# Proteogenomics analysis to identify acquired resistance-specific alterations in melanoma PDXs on MAPKi therapy

**DOI:** 10.1101/2022.02.15.480454

**Authors:** Kanishka Manna, Prashanthi Dharanipragada, Duah Alkam, Nathan L. Avaritt, Charity L. Washam, Michael S. Robeson, Ricky D. Edmondson, Samuel G. Mackintosh, Zhentao Yang, Yan Wang, Shirley H. Lomeli, Gatien Moriceau, Stephanie D. Byrum, Roger S. Lo, Alan J. Tackett

**Author notes:** contributed equally (Kanishka Manna, Prashanthi Dharanipragada, Duah Alkam, Nathan L. Avaritt).

## Abstract

Therapeutic approaches to treat melanoma include small molecule drugs that target activating protein mutations in pro-growth signaling pathways like the MAPK pathway. While beneficial to the approximately 50% of patients with activating *BRAF*^V600^ mutation, mono- and combination therapy with MAPK inhibitors is ultimately associated with acquired resistance. To better characterize the mechanisms of MAPK inhibitor resistance in melanoma, we utilize patient-derived xenografts and apply proteogenomic approaches leveraging genomic, transcriptomic, and proteomic technologies that permit the identification of resistance-specific alterations and therapeutic vulnerabilities. A specific challenge for proteogenomic applications comes at the level of data curation to enable multi-omics data integration. Here, we present a proteogenomic approach that uses custom curated databases to identify unique resistance-specific alternations in melanoma PDX models of acquired MAPK inhibitor resistance. We demonstrate this approach with a *NRAS^Q61L^* melanoma PDX model from which resistant tumors were developed following treatment with a MEK inhibitor. Our multi-omics strategy addresses current challenges in bioinformatics by leveraging development of custom curated proteogenomics databases derived from individual resistant melanoma that evolves following MEK inhibitor treatment and is scalable to comprehensively characterize acquired MAPK inhibitor resistance across patient-specific models and genomic subtypes of melanoma.

## Supplemental Table 1 for "Proteogenomics analysis to identify acquired resistance-specific alterations in melanoma PDXs on MAPKi therapy" (part 1 of 2)

### Sheet: clean.merged.human.RNAseq.count
Supplemental Table 1: RNAseq gene expression data mapped to the hg38 genome. The gene annotation, RSEM count values, normalized Log2 counts-per-million (TMM), and the Log2 fold change for each Resistant sample compared to Vehicle is provided.
Gene Annotation						Raw Counts					Log2 Counts-Per-Million ( TMM )					Log2 Fold change
SYMBOL	ENTREZID	UNIPROT	ENSEMBL	GENETYPE	CHR	R1.counts	R2.counts	R4.counts	R5.counts	V1.counts	R1.human	R2.human	R4.human	R5.human	V1.human	R1 vs V	R2 vs V	R4 vs V	R5 vs V
A1BG	1	P04217	ENSG00000121410	protein-coding	19	248.177	351.227	461.41	317.52	550.16	3.3023	3.83604	4.03334	3.58222	4.42535	-1.12306	-0.589315	-0.392015	-0.843129
A1BG-AS1	503538		ENSG00000268895	ncRNA	19	212.574	232.051	284.46	208.103	217.796	3.07938	3.23913	3.33649	2.97387	3.09048	-0.0111	0.148652	0.246009	-0.116611
A2M	2	P01023	ENSG00000175899	protein-coding	12	2658.16	2099.2	992.836	4088.19	378	6.72065	6.41369	5.13801	7.26667	3.88449	2.83617	2.52921	1.25352	3.38219
A2M-AS1	144571		ENSG00000245105	ncRNA	12	54.835	67.802	81.164	48.808	39	1.13429	1.47158	1.5335	0.893001	0.624117	0.510171	0.847466	0.909382	0.268884
AAAS	8086	Q9NRG9	ENSG00000094914	protein-coding	12	1141	1203	1266	1253	1394	5.50088	5.61075	5.4885	5.561	5.76587	-0.264986	-0.155121	-0.277366	-0.204871
AACS	65985	Q86V21	ENSG00000081760	protein-coding	12	578	781	1261	624	1057	4.52034	4.98783	5.4828	4.55581	5.36678	-0.846438	-0.378949	0.116017	-0.810969
AADAT	51166	Q4W5N8	ENSG00000109576	protein-coding	4	104	122	64	100	105	2.05153	2.31436	1.1931	1.9203	2.04144	0.010091	0.272929	-0.848337	-0.121132
AAED1						123	104	167	188	100	2.29253	2.08509	2.56989	2.82767	1.97139	0.321147	0.113698	0.5985	0.856284
AAGAB	79719	Q6PD74	ENSG00000103591	protein-coding	15	841	858	1178	967	1460	5.06099	5.1234	5.38461	5.18737	5.83258	-0.771596	-0.709182	-0.447977	-0.645214
AAK1	22848	Q2M2I8	ENSG00000115977	protein-coding	2	1763	1611	1667	1533	1484	6.12839	6.03192	5.88534	5.85186	5.8561	0.272296	0.175818	0.0292445	-0.00423377
AAMDC	28971	K4DI89	ENSG00000087884	protein-coding	11	67	100	132	91	108	1.42098	2.02878	2.23172	1.78495	2.08189	-0.660905	-0.0531088	0.149832	-0.296936
AAMP	14	A0A024R410	ENSG00000127837	protein-coding	2	2785	2554	3041	2722	3873	6.78789	6.69655	6.75244	6.67997	7.23976	-0.45187	-0.543206	-0.48732	-0.559791
AAR2	25980	Q9Y312	ENSG00000131043	protein-coding	20	1292	1177	1546	1327	1690	5.68012	5.57924	5.77666	5.64375	6.04357	-0.363454	-0.464332	-0.266908	-0.399824
AARD	441376	B2RU19	ENSG00000205002	protein-coding	8	50	24	54	56	74	1.00238	-0.00756336	0.950055	1.08943	1.5395	-0.537126	-1.54707	-0.589449	-0.450074
AARS						3418	3126	4390	4210	3385	7.08331	6.98806	7.28204	7.30903	7.04549	0.0378256	-0.0574297	0.236551	0.263538
AARS2	57505	Q5JTZ9	ENSG00000124608	protein-coding	6	1420	1553	2029	1651	1563	5.81635	5.97903	6.16878	5.95881	5.9309	-0.114549	0.0481337	0.23788	0.0279129
AARSD1	80755	Q9BTE6	ENSG00000266967	protein-coding	17	525.093	496.241	440.161	617.769	560.053	4.38197	4.33408	3.9654	4.54134	4.45104	-0.0690736	-0.116966	-0.485647	0.090299
AASDH	132949	B4E2K0	ENSG00000157426	protein-coding	4	285.999	258	246	243.001	162	3.50655	3.39175	3.12731	3.19704	2.66463	0.841921	0.727115	0.462683	0.532403
AASDHPPT	60496	Q9NRN7	ENSG00000149313	protein-coding	11	732.961	745	705.942	763.997	551	4.86274	4.91979	4.6463	4.84762	4.42755	0.43519	0.492238	0.218745	0.420065
AASS	10157	A4D0W4	ENSG00000008311	protein-coding	7	485	490	531	565	282	4.26749	4.31584	4.2358	4.41263	3.46244	0.805052	0.853393	0.773354	0.950191
AATF	26574	Q9NY61	ENSG00000275700	protein-coding	17	365.024	680.687	440.12	664.768	515.318	3.85799	4.78963	3.96526	4.64704	4.33105	-0.473065	0.45858	-0.365792	0.315989
AATF-2						960.976	576.313	655.88	782.232	545.682	5.25327	4.54969	4.54026	4.88163	4.41357	0.8397	0.136113	0.126684	0.468052
AATK	9625	Q6ZMQ8	ENSG00000181409	protein-coding	17	116	102	90	148	121	2.20835	2.05721	1.68172	2.48357	2.24515	-0.0367953	-0.187942	-0.563432	0.238422
ABAT	18	P80404	ENSG00000183044	protein-coding	16	24	84	209	33	380	-0.041123	1.77861	2.89268	0.33534	3.89209	-3.93321	-2.11348	-0.999411	-3.55675
ABCA1	19	B2RUU2	ENSG00000165029	protein-coding	9	264	481	483	396	344.999	3.39129	4.28912	4.09924	3.90043	3.75287	-0.361583	0.536245	0.346369	0.147554
ABCA11P	79963		ENSG00000251595	pseudo	4	94	118.893	78.389	104	117.488	1.90641	2.2773	1.48362	1.97661	2.20283	-0.296423	0.0744688	-0.719209	-0.226222
ABCA2	20	Q9BZC7	ENSG00000107331	protein-coding	9	1031	1024	1007	985	919	5.3547	5.37843	5.15844	5.21396	5.16504	0.189653	0.213389	-0.00660678	0.0489215
ABCA3	21	Q4LE27	ENSG00000167972	protein-coding	16	125	366	545	146	313	2.31571	3.8954	4.27331	2.46401	3.61266	-1.29695	0.282738	0.660649	-1.14865
ABCA5	23461	Q8WWZ7	ENSG00000154265	protein-coding	17	272	196	190	285	39	3.43428	2.99611	2.75552	3.4266	0.624117	2.81016	2.372	2.1314	2.80248
ABCA7	10347	B3KUJ3	ENSG00000064687	protein-coding	19	433.999	584	414	470	346	4.10738	4.56879	3.8771	4.1473	3.75705	0.350329	0.811738	0.120052	0.390255
ABCB1	5243	A4D1D2	ENSG00000085563	protein-coding	7	9	5	2	11	48	-1.40791	-2.16284	-3.4962	-1.20719	0.920249	-2.32815	-3.08309	-4.41645	-2.12744
ABCB10	23456	Q9NRK6	ENSG00000135776	protein-coding	1	619	562	559	660	411	4.61913	4.51344	4.30987	4.63667	4.00508	0.614043	0.508351	0.304781	0.631581
ABCB4	5244	P21439	ENSG00000005471	protein-coding	7	29	30	59	26	300	0.22681	0.308464	1.07669	-0.00282832	3.55156	-3.32475	-3.24309	-2.47487	-3.55439
ABCB5	340273	Q2M3G0	ENSG00000004846	protein-coding	7	146	158.999	670.001	336	29	2.53892	2.69513	4.57097	3.66371	0.202979	2.33594	2.49215	4.36799	3.46073
ABCB6	10058	Q9NP58	ENSG00000115657	protein-coding	2	2665	2205	2507	2727	2227	6.72436	6.48462	6.4739	6.68261	6.44155	0.282812	0.043071	0.0323591	0.241069
ABCB7	22	O75027	ENSG00000131269	protein-coding	X	173	238	327.001	256.999	275	2.78296	3.27557	3.53723	3.27767	3.42624	-0.643286	-0.150672	0.110982	-0.14857
ABCB8	11194	Q9NUT2	ENSG00000197150	protein-coding	7	1758	1571	1683	1751	1887	6.1243	5.99565	5.89912	6.04363	6.2026	-0.0783002	-0.206943	-0.303477	-0.158971
ABCB9	23457	Q9NP78	ENSG00000150967	protein-coding	12	289.001	294	283	302	308	3.52159	3.57985	3.32908	3.51004	3.58946	-0.0678711	-0.00961214	-0.260387	-0.0794202
ABCC1	4363	P33527	ENSG00000103222	protein-coding	16	355.352	350.097	330.291	337.961	475.345	3.8193	3.8314	3.55165	3.6721	4.21468	-0.395383	-0.383287	-0.663037	-0.542587
ABCC1-2						1170.65	1114.9	996.709	1104.04	1460.65	5.53788	5.50108	5.14362	5.37848	5.83323	-0.295353	-0.332152	-0.689606	-0.454747
ABCC10	89845	A0A024RD21	ENSG00000124574	protein-coding	6	1731	1815	2271	1983	2016	6.10197	6.20388	6.3313	6.22308	6.29797	-0.196001	-0.0940965	0.0333254	-0.0748906
ABCC2	1244	Q92887	ENSG00000023839	protein-coding	10	3338	3277	2752	3815	102	7.04915	7.05611	6.6084	7.16691	1.99982	5.04934	5.05629	4.60858	5.16709
ABCC5	10057	O15440	ENSG00000114770	protein-coding	3	4356	3400	3325	3679	4237	7.43312	7.10926	6.88123	7.11455	7.36933	0.0637873	-0.260076	-0.488107	-0.254788
ABCD1	215	P33897	ENSG00000101986	protein-coding	X	1361	2136	1791	1826	1750	5.75515	6.43876	5.98882	6.10412	6.09389	-0.338739	0.344873	-0.105064	0.0102298
ABCD3	5825	P28288	ENSG00000117528	protein-coding	1	1529	1100	945	1560	607	5.92301	5.48167	5.0668	5.87704	4.56708	1.35593	0.914594	0.499728	1.30997
ABCD4	5826	A0A024R6B9	ENSG00000119688	protein-coding	14	589	632	781	667	622.001	4.54752	4.68265	4.79197	4.65188	4.60227	-0.0547533	0.08038	0.189705	0.0496068
ABCE1	6059	P61221	ENSG00000164163	protein-coding	4	2253	1911	1775	2110	1522	6.48212	6.27822	5.97588	6.31262	5.89256	0.589556	0.385654	0.083318	0.420058
ABCF1-2						790.739	930.325	731.867	1124.32	1129.95	4.97214	5.24009	4.69829	5.40472	5.46302	-0.490887	-0.222931	-0.76473	-0.0582994
ABCF1-3						1038.62	1266.09	914.95	1185.75	1028.8	5.36532	5.68446	5.02021	5.48145	5.32779	0.0375298	0.356676	-0.307578	0.153659
ABCF1-6						1248.11	879.466	1372.48	1379.38	1417.73	5.63027	5.15903	5.60496	5.69958	5.79021	-0.159942	-0.631181	-0.185247	-0.0906304
ABCF1-7						1463.51	774.683	1505.7	1257.68	1507.93	5.85988	4.97612	5.73857	5.56638	5.87917	-0.0192921	-0.903052	-0.1406	-0.312796
ABCF2	10061	A0A090N7X1	ENSG00000033050	protein-coding	7	2073	1838	2314	2244	2635	6.36202	6.22204	6.35836	6.40143	6.6842	-0.322178	-0.462157	-0.325841	-0.282768
ABCF3	55324	A0A0S2Z5L1	ENSG00000161204	protein-coding	3	1441	1324	1518	1475	1729	5.83752	5.74896	5.7503	5.79624	6.07648	-0.238953	-0.327516	-0.326173	-0.280236
ABCG2	9429	Q9UNQ0	ENSG00000118777	protein-coding	4	60	71	73.001	134.999	32	1.26303	1.5376	1.38156	2.35139	0.342704	0.920327	1.19489	1.03886	2.00869
ABCG4	64137	Q9H172	ENSG00000172350	protein-coding	11	29	35	35	37	77	0.22681	0.527474	0.331618	0.49807	1.59646	-1.36965	-1.06899	-1.26484	-1.09839
ABHD10	55347	Q9NUJ1	ENSG00000144827	protein-coding	3	781	707	799	794.999	878	4.95427	4.84431	4.82483	4.90497	5.09923	-0.144965	-0.254921	-0.274409	-0.194267
ABHD11	83451	Q8NFV4	ENSG00000106077	protein-coding	7	460	329.001	331.001	436	496.001	4.19122	3.74187	3.55474	4.03909	4.27599	-0.0847644	-0.534123	-0.721249	-0.2369
ABHD12	26090	Q8N2K0	ENSG00000100997	protein-coding	20	1880	2161	2879	2186	3581	6.22107	6.45554	6.67347	6.36366	7.12668	-0.905617	-0.671141	-0.453211	-0.763025
ABHD13	84945	A0A024RDX1	ENSG00000139826	protein-coding	13	244	237	213	220	188	3.27786	3.26951	2.91996	3.05389	2.87876	0.399101	0.390754	0.0412064	0.175129
ABHD14A	25864	Q9BUJ0	ENSG00000248487	protein-coding	3	485	518	878.155	490	1359	4.26749	4.39593	4.96102	4.20736	5.7292	-1.4617	-1.33327	-0.768173	-1.52184
ABHD14B	84836	Q96IU4	ENSG00000114779	protein-coding	3	1551	1358	1274	1645	1916	5.94362	5.78553	5.49759	5.95356	6.22459	-0.280979	-0.439069	-0.727008	-0.271033
ABHD15	116236	Q6UXT9	ENSG00000168792	protein-coding	17	928	1242	971	1013	960	5.20293	5.65676	5.10594	5.25438	5.22798	-0.0250526	0.428779	-0.122037	0.0264037
ABHD16A-2						0	0	0	696.438	846	-5.65583	-5.62227	-5.81813	4.71414	5.0457	-10.7015	-10.668	-10.8638	-0.331565
ABHD16B	140701	Q9H3Z7	ENSG00000183260	protein-coding	20	210	284	439	234	714	3.06184	3.53001	3.96159	3.1427	4.80113	-1.73928	-1.27111	-0.839536	-1.65843
ABHD17A	81926	Q96GS6	ENSG00000129968	protein-coding	19	1507	1683	2009	1541	2084	5.90211	6.09497	6.15449	5.85937	6.34582	-0.443712	-0.250847	-0.19133	-0.486451
ABHD17B	51104	Q5VST6	ENSG00000107362	protein-coding	9	201	148	205	203	175	2.9988	2.59205	2.86487	2.93814	2.77566	0.22314	-0.183617	0.0892022	0.162473
ABHD17C	58489	Q6PCB6	ENSG00000136379	protein-coding	15	209	305	355	215	418	3.05497	3.63276	3.65558	3.0208	4.02942	-0.974446	-0.396665	-0.373843	-1.00862
ABHD2	11057	A0A024RC89	ENSG00000140526	protein-coding	15	1770	1968	2320	1714.01	2723	6.13411	6.32061	6.36209	6.01283	6.73158	-0.597474	-0.410974	-0.369491	-0.71875
ABHD3	171586	J3KTE1	ENSG00000158201	protein-coding	18	209	163	204	201	158	3.05497	2.73087	2.85783	2.92389	2.62868	0.426298	0.102199	0.229153	0.295212
ABHD4	63874	Q8TB40	ENSG00000100439	protein-coding	14	1381	1209	2005	1449	2391	5.77619	5.61792	6.15162	5.77059	6.54404	-0.767849	-0.926114	-0.39242	-0.773445
ABHD5	51099	A0A0S2Z5D6	ENSG00000011198	protein-coding	3	390	403	603	385	306	3.95335	4.03415	4.41908	3.85984	3.58008	0.373267	0.454072	0.839002	0.279759
ABHD6	57406	A0A024R323	ENSG00000163686	protein-coding	3	680.999	762	1255	767	611	4.75673	4.95232	5.47592	4.85327	4.57654	0.18019	0.375776	0.899372	0.276729
ABHD8	79575	B2C6G3	ENSG00000127220	protein-coding	19	195	199	298	209	401	2.95519	3.01797	3.40346	2.98006	3.96959	-1.0144	-0.951621	-0.566134	-0.989535
ABI1	10006	Q8IZP0	ENSG00000136754	protein-coding	10	1870.92	1449	1882.93	1872	1239.96	6.21409	5.87907	6.06102	6.14	5.597	0.617088	0.28207	0.464024	0.543003
ABI2	10152	F8WAL6	ENSG00000138443	protein-coding	2	1485	1548	1738	1493	1741	5.8809	5.97438	5.9455	5.81373	6.08645	-0.20555	-0.112068	-0.140953	-0.272719
ABL1	25	A0A024R8E2	ENSG00000097007	protein-coding	9	1960	1986	3023	2638	2469	6.28117	6.33374	6.74387	6.63475	6.59034	-0.309166	-0.256599	0.153535	0.0444142
ABL2	27	P42684	ENSG00000143322	protein-coding	1	5432	4415	6284	6049	4393	7.75157	7.48609	7.79945	7.83185	7.42149	0.330077	0.0645968	0.377962	0.41036
ABLIM1	3983	O14639	ENSG00000099204	protein-coding	10	460	558.001	803	557.999	1110	4.19122	4.50314	4.83203	4.39466	5.43733	-1.24611	-0.934187	-0.605305	-1.04267
ABLIM3	22885	O94929	ENSG00000173210	protein-coding	5	569	620.001	867.001	621	722	4.49772	4.65502	4.94259	4.54886	4.81719	-0.319471	-0.162173	0.125403	-0.268328
ABR	29	B7Z2X0	ENSG00000159842	protein-coding	17	3.254	61.536	259.499	29.489	8.582	-2.7474	1.33276	3.20423	0.175613	-1.49665	-1.25075	2.82941	4.70089	1.67227
ABR-2						9746.18	8278.04	8795.45	10213.1	4370.31	8.59486	8.39289	8.28449	8.58746	7.41402	1.18084	0.978866	0.870473	1.17343
ABR-3						1345.57	1323.42	801.051	1509.41	431.106	5.7387	5.74833	4.82852	5.8295	4.07391	1.66479	1.67442	0.754614	1.75559
ABRACL	58527	Q9P1F3	ENSG00000146386	protein-coding	6	466	396	679	551	638	4.2099	4.0089	4.5902	4.37647	4.63888	-0.428978	-0.629975	-0.0486782	-0.262411
ABT1	29777	A0A024R029	ENSG00000146109	protein-coding	6	1043	881	1109	1077	1228	5.37138	5.16154	5.29756	5.34272	5.58302	-0.211636	-0.421475	-0.285453	-0.240295
ABTB1	80325	Q969K4	ENSG00000114626	protein-coding	3	413.999	411.999	506	489	398	4.03939	4.06597	4.16629	4.20442	3.95877	0.08062	0.107202	0.207517	0.245644
ABTB2	25841	Q8N961	ENSG00000166016	protein-coding	11	1409.99	1342	1657	1202	3926	5.80615	5.76843	5.87666	5.50107	7.25936	-1.45322	-1.49093	-1.3827	-1.75829
AC002511.1						315	121	98	397	42	3.64566	2.30254	1.80392	3.90406	0.729727	2.91594	1.57281	1.0742	3.17434
AC003665.1						88	57	61	96	60	1.81177	1.22322	1.12439	1.86171	1.2392	0.572573	-0.0159825	-0.114814	0.622509
AC004893.11						51.114	79.286	93.272	55.049	50.162	1.03386	1.69579	1.73296	1.06494	0.983168	0.0506895	0.712622	0.749788	0.0817721
AC006262.5						12	103	192	46	61	-1.01198	2.07121	2.77059	0.80841	1.26285	-2.27483	0.808363	1.50773	-0.454441
AC007040.7						24	23	59	40	25	-0.041123	-0.0676844	1.07669	0.609101	-0.00723858	-0.0338844	-0.0604458	1.08393	0.61634
AC007246.3						42	61	57	58	76	0.753558	1.32024	1.02736	1.13962	1.57772	-0.824166	-0.257483	-0.550363	-0.438108
AC009948.5						159	135	123	163.001	56	2.66158	2.45988	2.13024	2.62241	1.14052	1.52106	1.31936	0.989723	1.48189
AC010524.2						17	13	50	17	32	-0.52655	-0.867386	0.840082	-0.601466	0.342704	-0.869254	-1.21009	0.497379	-0.94417
AC016995.3						81	74	60	89	38	1.6929	1.5969	1.10073	1.75307	0.587123	1.10577	1.00977	0.513612	1.16594
AC020571.3						8	23	9	12	34	-1.56837	-0.0676844	-1.5702	-1.08689	0.428861	-1.99723	-0.496545	-1.99906	-1.51575
AC022007.5						43.719	47.222	44.299	42.989	38.107	0.810762	0.954309	0.667266	0.71183	0.591127	0.219635	0.363183	0.0761389	0.120703
AC074286.1						42	44	42	58	24	0.753558	0.85346	0.591262	1.13962	-0.0649541	0.818512	0.918414	0.656216	1.20457
AC074289.1						43	54	62	49	92	0.787111	1.14591	1.14766	0.898608	1.85172	-1.06461	-0.705806	-0.704062	-0.95311
AC091729.9						139	155	124	150.001	121	2.46829	2.6585	2.14187	2.50288	2.24515	0.22314	0.413349	-0.103276	0.257732
AC137932.6						95	69	69	76	81	1.9216	1.49667	1.30081	1.52664	1.66906	0.252532	-0.172396	-0.368252	-0.142425
AC147651.4						129	96	141	132	169	2.36098	1.97018	2.32653	2.3191	2.72548	-0.364502	-0.755294	-0.398948	-0.406378
ACAA1	30	A0A140VJX0	ENSG00000060971	protein-coding	3	1474	1431	1936	1531	1976	5.87018	5.86104	6.10111	5.84998	6.26907	-0.398891	-0.40803	-0.167962	-0.419087
ACAA2	10449	B3KNP8	ENSG00000167315	protein-coding	18	1573	1900	2244	1963	1768	5.96393	6.26989	6.31405	6.20846	6.10865	-0.144718	0.161244	0.205403	0.0998165
ACACA	31	B2ZZ90	ENSG00000278540	protein-coding	17	905.925	919.989	1008.4	2062.55	641.795	5.16821	5.22398	5.16044	6.27981	4.64743	0.520783	0.576555	0.513012	1.63238
ACACA-2						1106.08	999.012	1085.6	222.455	76.205	5.45605	5.34281	5.26681	3.06986	1.58158	3.87447	3.76122	3.68523	1.48828
ACACB	32	O00763	ENSG00000076555	protein-coding	12	979	948.001	900.999	901	779	5.28007	5.26723	4.99805	5.08543	4.92674	0.353328	0.340491	0.0713117	0.158694
ACAD10	80724	Q6JQN1	ENSG00000111271	protein-coding	12	417	404	296	407	239	4.0498	4.03772	3.39376	3.93991	3.22422	0.825582	0.813505	0.169541	0.71569
ACAD11	84129	Q709F0	ENSG00000240303	protein-coding	3	311.317	265.126	207.814	342.432	145.928	3.62872	3.43098	2.88449	3.69103	2.51438	1.11434	0.916596	0.370103	1.17665
ACAD8	27034	Q9UKU7	ENSG00000151498	protein-coding	11	399	446.999	517.001	472.999	616.999	3.98622	4.18347	4.19729	4.15647	4.59063	-0.60441	-0.407162	-0.39334	-0.43416
ACAD9	28976	Q9H845	ENSG00000177646	protein-coding	3	1184	1162	1419	1347	1185	5.55423	5.56074	5.65304	5.66532	5.53161	0.0226161	0.029127	0.121423	0.133706
ACADM	34	A0A0S2Z366	ENSG00000117054	protein-coding	1	1464	1480	1264	1702	881	5.86036	5.9096	5.48622	6.00269	5.10415	0.756207	0.805443	0.382069	0.898537
ACADS	35	E5KSD5	ENSG00000122971	protein-coding	12	1148	1227	1582	1147	2004	5.5097	5.63923	5.80986	5.43353	6.28936	-0.77966	-0.650129	-0.479502	-0.855833
ACADSB	36	P45954	ENSG00000196177	protein-coding	10	755	626	704	686	680	4.90546	4.6689	4.64233	4.69237	4.73079	0.174668	-0.0618899	-0.0884606	-0.0384203
ACADVL	37	P49748	ENSG00000072778	protein-coding	17	4626.68	4994.76	3092.46	5255.07	2690.99	7.52008	7.66407	6.77664	7.62888	6.71453	0.805559	0.949545	0.0621184	0.914357
ACAP2	23527	Q15057	ENSG00000114331	protein-coding	3	1428	1320	1295	1380	1099	5.82445	5.7446	5.52116	5.70023	5.42297	0.401485	0.321627	0.0981963	0.277258
ACAP3	116983	Q8WTZ1	ENSG00000131584	protein-coding	1	2115	1525	1510	2328	1492	6.39095	5.95279	5.74268	6.45444	5.86385	0.5271	0.088942	-0.121169	0.590585
ACAT1	38	A0A140VJX1	ENSG00000075239	protein-coding	11	1491	1334	1514	1644	1261	5.88672	5.75981	5.7465	5.95268	5.62126	0.265455	0.13855	0.125236	0.331424
ACAT2	39	Q9BWD1	ENSG00000120437	protein-coding	6	1663.47	1130.71	3002.98	2334.7	1547.61	6.04458	5.52138	6.73429	6.45858	5.91663	0.127956	-0.395244	0.817663	0.54195
ACBD3	64746	A0A024R3P9	ENSG00000182827	protein-coding	1	2001	1857	2127	2145	1756	6.31103	6.23687	6.23681	6.33635	6.09882	0.212209	0.138049	0.13799	0.237525
ACBD4	79777	A0A0S2Z5Q0	ENSG00000181513	protein-coding	17	234.999	207	204.999	273.001	207.999	3.22374	3.07469	2.86486	3.36465	3.02423	0.199512	0.0504616	-0.159374	0.340421
ACBD5	91452	B7Z2A7	ENSG00000107897	protein-coding	10	1160	1036	1052	1273	810	5.5247	5.39523	5.22148	5.58383	4.983	0.541692	0.412227	0.238471	0.60083
ACBD6	84320	A0A024R915	ENSG00000230124	protein-coding	1	1377	1421	1914	1500	2896	5.772	5.85093	6.08462	5.82048	6.82043	-1.04843	-0.969506	-0.735808	-0.999952
ACBD7	414149	Q8N6N7	ENSG00000176244	protein-coding	10	143	197	299	164	184.002	2.50907	3.00344	3.40828	2.6312	2.84783	-0.338755	0.155607	0.560454	-0.216634
ACCS	84680	A0A0S2Z622	ENSG00000110455	protein-coding	11	89	54	65	101	8	1.82798	1.14591	1.21529	1.93459	-1.5922	3.42018	2.73811	2.8075	3.52679
ACD	65057	Q96AP0	ENSG00000102977	protein-coding	16	375.001	348.001	431.001	410	469	3.89684	3.82275	3.93509	3.95049	4.19532	-0.298477	-0.372572	-0.260226	-0.244828
ACER2	340485	B3KVV5	ENSG00000177076	protein-coding	9	29	57	76	35	77	0.22681	1.22322	1.43926	0.418998	1.59646	-1.36965	-0.373244	-0.157202	-1.17746
ACER3	55331	B7Z2Q2	ENSG00000078124	protein-coding	11	643	524.001	690	600	696	4.67396	4.41253	4.61337	4.49927	4.76432	-0.0903521	-0.351787	-0.150947	-0.265044
ACHE	43	P22303	ENSG00000087085	protein-coding	7	44	124	213	63	354	0.819901	2.33773	2.91996	1.25794	3.78998	-2.97008	-1.45225	-0.870015	-2.53204
ACIN1	22985	Q9UKV3	ENSG00000100813	protein-coding	14	6215.02	5823.74	6684.36	6702.84	6680.22	7.94583	7.88558	7.88855	7.97992	8.02612	-0.0802981	-0.140543	-0.137572	-0.0462083
ACLY	47	A0A024R1T9	ENSG00000131473	protein-coding	17	9343	7783	8700	9969	8510	8.53391	8.30393	8.26875	8.55256	8.37536	0.15855	-0.071434	-0.106611	0.177192
ACN9						211	202	244	217	174	3.06868	3.0395	3.11556	3.03412	2.76742	0.301262	0.272086	0.348142	0.266704
ACO1	48	P21399	ENSG00000122729	protein-coding	9	1944	1952	2292	1685	2856	6.26935	6.30883	6.34458	5.98821	6.80037	-0.531017	-0.491535	-0.455792	-0.812157
ACO2	50	Q99798	ENSG00000100412	protein-coding	22	7740.79	7244.2	8857.84	8402.83	12056.5	8.26253	8.20044	8.29469	8.306	8.87792	-0.615396	-0.677486	-0.58323	-0.571926
ACOT1	641371	E9KL42	ENSG00000184227	protein-coding	14	147.507	146.528	243.449	135.893	304.28	2.55369	2.57767	3.11231	2.36088	3.57196	-1.01827	-0.994287	-0.459654	-1.21108
ACOT11	26027	Q8WXI4	ENSG00000162390	protein-coding	1	41	31	15	36	11	0.719207	0.355007	-0.863933	0.459076	-1.1561	1.87531	1.51111	0.292169	1.61518
ACOT13	55856	Q9NPJ3	ENSG00000112304	protein-coding	6	1000.64	914.025	1118.15	1167.05	794	5.31159	5.21461	5.30942	5.45851	4.95424	0.35735	0.260366	0.355176	0.504275
ACOT2	10965	P49753	ENSG00000119673	protein-coding	14	1584.49	1550.47	2231.55	1582.11	2879.72	5.97443	5.97668	6.30603	5.89734	6.8123	-0.837871	-0.835615	-0.506274	-0.914961
ACOT4	122970	Q8N9L9	ENSG00000177465	protein-coding	14	40	63	148	94	213	0.684017	1.36641	2.39619	1.83149	3.05843	-2.37441	-1.69202	-0.662238	-1.22693
ACOT7	11332	O00154	ENSG00000097021	protein-coding	1	2085	3502	4668	2539	6120	6.37034	7.1519	7.37061	6.57958	7.89977	-1.52943	-0.747874	-0.529156	-1.32019
ACOT8	10005	O14734	ENSG00000101473	protein-coding	20	483.342	447.834	599.156	526.743	652.558	4.26256	4.18616	4.40986	4.31158	4.6714	-0.408844	-0.485246	-0.261541	-0.359828
ACOT9	23597	Q9Y305	ENSG00000123130	protein-coding	X	552.001	663	724	668.999	609.999	4.454	4.75168	4.68271	4.65619	4.57418	-0.120181	0.177498	0.108532	0.0820081
ACOX1	51	Q15067	ENSG00000161533	protein-coding	17	1887.73	2089.47	2026.95	1947.69	1214.27	6.22699	6.407	6.16732	6.19717	5.56681	0.660179	0.84019	0.600518	0.630365
ACOX3	8310	O15254	ENSG00000087008	protein-coding	4	406	350	315.999	414.999	460	4.01128	3.831	3.48793	3.96795	4.16739	-0.156115	-0.336396	-0.679465	-0.199441
ACP1	52	A0A140VK37	ENSG00000143727	protein-coding	2	1741	1379	1803	1867	2013	6.11028	5.80766	5.99845	6.13614	6.29583	-0.185543	-0.488169	-0.297371	-0.159682
ACP2	53	B7Z552	ENSG00000134575	protein-coding	11	1169	1176	1606	1306	1491	5.53584	5.57801	5.83158	5.62074	5.86288	-0.327041	-0.284874	-0.0313081	-0.242142
ACP5	54	A0A024R7F8	ENSG00000102575	protein-coding	19	4956	5140	8402	4823	7634	7.61927	7.70542	8.21847	7.50512	8.21865	-0.599381	-0.513234	-0.000180174	-0.713538
ACP6	51205	Q9NPH0	ENSG00000162836	protein-coding	1	329	399	509	440	668	3.7083	4.01978	4.17481	4.05225	4.70512	-0.996818	-0.685341	-0.530311	-0.65287
ACPL2						126.999	170	211.999	154	188	2.33851	2.79135	2.91318	2.54071	2.87876	-0.540248	-0.0874021	0.0344264	-0.338043
ACRBP	84519	A0A140VJD6	ENSG00000111644	protein-coding	12	5	10	18	4	34	-2.1964	-1.22996	-0.608676	-2.56082	0.428861	-2.62526	-1.65882	-1.03754	-2.98968
ACSF2	80221	Q96CM8	ENSG00000167107	protein-coding	17	775	964	1155	885	732.999	4.94315	5.29136	5.35617	5.0596	4.83899	0.104163	0.452377	0.517184	0.220612
ACSF3	197322	Q4G176	ENSG00000176715	protein-coding	16	564	533	698	609	648	4.485	4.43707	4.62999	4.52073	4.6613	-0.176302	-0.224228	-0.0313116	-0.140565
ACSL1	2180	A8K9T3	ENSG00000151726	protein-coding	4	1876	2335	2600	1983	4240	6.21799	6.56724	6.52644	6.22308	7.37035	-1.15236	-0.803112	-0.84391	-1.14727
ACSL3	2181	A0A024R497	ENSG00000123983	protein-coding	2	9020	9582	12959	8824	12647	8.48316	8.60391	8.84359	8.37655	8.9469	-0.463742	-0.342988	-0.103307	-0.570351
ACSS1	84532	Q9NUB1	ENSG00000154930	protein-coding	20	688	1675	1990	564	1128	4.77148	6.0881	6.14079	4.41008	5.46053	-0.689047	0.627577	0.680259	-1.05045
ACSS2	55902	Q96FY7	ENSG00000131069	protein-coding	20	939	877	1644	1173	1610	5.21992	5.15498	5.8653	5.46585	5.97363	-0.753713	-0.818647	-0.108325	-0.507776
ACTA2	59	D2JYH4	ENSG00000107796	protein-coding	10	317	657	1005.02	482.999	631	3.65478	4.73857	5.1556	4.18662	4.62297	-0.968195	0.115599	0.532628	-0.436355
ACTB	60	P60709	ENSG00000075624	protein-coding	7	117240	130664	202572	147314	192910	12.1833	12.3732	12.8099	12.4378	12.8779	-0.694627	-0.504676	-0.0679603	-0.440118
ACTG1	71	P63261	ENSG00000184009	protein-coding	17	209656	233890	267097	249471	245903	13.0218	13.2132	13.2089	13.1978	13.2281	-0.206233	-0.0148645	-0.0191899	-0.030299
ACTG2	72	P63267	ENSG00000163017	protein-coding	2	32	35	160.667	130	4	0.366535	0.527474	2.51428	2.29716	-2.50974	2.87627	3.03721	5.02402	4.8069
ACTL10	170487	Q5JWF8	ENSG00000288649	protein-coding	20	19	51	89	17	92	-0.370431	1.06423	1.66569	-0.601466	1.85172	-2.22215	-0.78749	-0.186031	-2.45318
ACTL6A	86	O96019	ENSG00000136518	protein-coding	3	1063	993	1058	1082	1140	5.39877	5.3341	5.22968	5.3494	5.47579	-0.0770153	-0.141684	-0.246109	-0.126384
ACTN1	87	A0A024R694	ENSG00000072110	protein-coding	14	8189	7197	13080	10512	11329.4	8.34373	8.19101	8.857	8.62907	8.78818	-0.444457	-0.597177	0.068817	-0.159115
ACTN4	81	A0A0S2Z3G9	ENSG00000130402	protein-coding	19	17711.7	18506.5	21953.5	20495.5	39485.1	9.45662	9.55351	9.60407	9.5923	10.5894	-1.13275	-1.03586	-0.985309	-0.997073
ACTR10	55860	Q9NZ32	ENSG00000131966	protein-coding	14	1293	1327	1795	1495	1570	5.68123	5.75222	5.99204	5.81566	5.93734	-0.256113	-0.185121	0.0546966	-0.121681
ACTR1A	10121	P61163	ENSG00000138107	protein-coding	10	2886	2764	3555	3438	3480	6.83927	6.81053	6.97771	7.01681	7.08541	-0.246142	-0.274885	-0.107707	-0.0686001
ACTR1B	10120	P42025	ENSG00000115073	protein-coding	2	1399	1395	1954	1432	1730	5.79486	5.82429	6.11445	5.75357	6.07731	-0.282446	-0.253016	0.0371455	-0.323739
ACTR2	10097	P61160	ENSG00000138071	protein-coding	2	4790	4225	4484	4566	4291	7.57013	7.42263	7.3126	7.42612	7.3876	0.182525	0.0350308	-0.075	0.038522
ACTR3	10096	B4DXW1	ENSG00000115091	protein-coding	2	3736	3709	4662	4608	2598	7.21164	7.23474	7.36876	7.43933	6.6638	0.54784	0.570936	0.70496	0.775533
ACTR3B	57180	Q59GD5	ENSG00000133627	protein-coding	7	60.881	66	80.001	60.897	93	1.28389	1.43301	1.51281	1.20935	1.86723	-0.583343	-0.434221	-0.354425	-0.657883
ACTR5	79913	Q9H9F9	ENSG00000101442	protein-coding	20	294.999	309.999	350	343.999	347.999	3.55118	3.65617	3.63514	3.69761	3.76535	-0.21417	-0.109175	-0.130205	-0.0677396
ACTR6	64431	Q9GZN1	ENSG00000075089	protein-coding	12	218	179.999	202	236	164	3.11566	2.87357	2.84365	3.15495	2.68228	0.433377	0.191294	0.161369	0.472668
ACTR8	93973	Q9H981	ENSG00000113812	protein-coding	3	843	775	872.999	825	751	5.06441	4.97671	4.95253	4.95838	4.87397	0.190446	0.102744	0.0785678	0.0844103
ACVR1	90	D3DPA4	ENSG00000115170	protein-coding	2	1115	966	1311	1368	1269	5.46764	5.29435	5.53887	5.68763	5.63038	-0.162739	-0.336028	-0.0915088	0.0572502
ACVR1B	91	P36896	ENSG00000135503	protein-coding	12	706	779	871	795	1258	4.80871	4.98413	4.94923	4.90497	5.61783	-0.809113	-0.633694	-0.668598	-0.712856
ACVR1C	130399	Q8NER5	ENSG00000123612	protein-coding	2	71	63	65	69	122	1.50404	1.36641	1.21529	1.38819	2.25697	-0.752936	-0.890563	-1.04168	-0.868782
ACVR2A	92	P27037	ENSG00000121989	protein-coding	2	208.199	194.056	263.113	191.921	148.156	3.04945	2.98177	3.22415	2.85737	2.53617	0.513277	0.445598	0.687979	0.321204
ACVR2B	93	Q13705	ENSG00000114739	protein-coding	3	1333	1204	1228	1261	866	5.72517	5.61195	5.44455	5.57018	5.07939	0.645777	0.532553	0.365161	0.490784
ACVR2B-AS1	100128640		ENSG00000229589	ncRNA	3	23	27	50	51	53	-0.101244	0.159087	0.840082	0.955752	1.0618	-1.16305	-0.902717	-0.221721	-0.106051
ACY1	95	Q03154	ENSG00000243989	protein-coding	3	1552	1370	1662.25	1315	2098	5.94454	5.79821	5.88123	5.63065	6.35548	-0.410934	-0.557265	-0.474252	-0.724832
ACYP1	97	P07311	ENSG00000119640	protein-coding	14	148.375	125.253	164.544	209.467	173.868	2.56212	2.35218	2.54858	2.98327	2.76633	-0.204203	-0.414152	-0.21775	0.216942
ACYP2	98	U3KQL2	ENSG00000170634	protein-coding	2	27	39	54	26	54	0.125527	0.681508	0.950055	-0.00282832	1.08852	-0.962994	-0.407013	-0.138465	-1.09135
AD000090.2						34	28	19	45	16	0.452692	0.210617	-0.532727	0.777046	-0.63527	1.08796	0.845887	0.102543	1.41232
ADA	100	A0A0S2Z381	ENSG00000196839	protein-coding	20	534	525	543	466.001	675	4.40621	4.41527	4.26801	4.13499	4.72015	-0.313935	-0.304874	-0.452141	-0.58516
ADAL	161823	Q6DHV7	ENSG00000168803	protein-coding	15	441.713	409.16	576.728	465.277	373.161	4.13276	4.05601	4.35487	4.13275	3.86592	0.266843	0.190088	0.488946	0.266825
ADAM10	102	A0A024R5U5	ENSG00000137845	protein-coding	15	3336	3505	4072	3557	2799	7.04829	7.15313	7.17357	7.0659	6.77129	0.276997	0.381842	0.40228	0.29461
ADAM11	4185	B4DKD2	ENSG00000073670	protein-coding	17	263	241	253	319	150	3.38583	3.29361	3.16771	3.58892	2.55396	0.831871	0.73965	0.613757	1.03497
ADAM12	8038	U5NE98	ENSG00000148848	protein-coding	10	30	91	114	56	155	0.274905	1.89343	2.02107	1.08943	2.60111	-2.3262	-0.70768	-0.580032	-1.51168
ADAM15	8751	Q13444	ENSG00000143537	protein-coding	1	3763	3840	4330	3511	4320	7.22203	7.28481	7.26219	7.04712	7.39732	-0.175292	-0.112513	-0.13513	-0.350196
ADAM17	6868	B2RNB2	ENSG00000151694	protein-coding	2	1219	1037	930	1183	1072	5.59624	5.39662	5.04373	5.4781	5.3871	0.209143	0.00952441	-0.343365	0.0909972
ADAM19	8728	Q8TBU7	ENSG00000135074	protein-coding	5	258	455	821	254	646	3.35819	4.20903	4.86399	3.26077	4.65684	-1.29866	-0.447809	0.207145	-1.39607
ADAM1A	8759			pseudo	12	48	40	42	70	15	0.94408	0.717577	0.591262	1.4088	-0.725468	1.66955	1.44304	1.31673	2.13427
ADAM22	53616	Q9P0K1	ENSG00000008277	protein-coding	7	58	34	5	32	23	1.21453	0.486251	-2.3587	0.291619	-0.125075	1.33961	0.611326	-2.23362	0.416694
ADAM23	8745	A0A024R3W8	ENSG00000114948	protein-coding	2	40	28	637	75	807	0.684017	0.210617	4.49815	1.50766	4.97765	-4.29364	-4.76704	-0.479502	-3.47
ADAM8	101	P78325	ENSG00000151651	protein-coding	10	48	51	41	62	23	0.94408	1.06423	0.55691	1.23504	-0.125075	1.06916	1.1893	0.681985	1.36011
ADAM9	8754	Q13443	ENSG00000168615	protein-coding	8	3226	1966	1586	3763	977	6.99992	6.31914	5.8135	7.14711	5.25329	1.74663	1.06585	0.560214	1.89382
ADAMTS1	9510	B2RB33	ENSG00000154734	protein-coding	21	158	278	203	227	371	2.65251	3.49926	2.85076	3.09897	3.85755	-1.20505	-0.358294	-1.0068	-0.758581
ADAMTS13	11093	Q76LX8	ENSG00000160323	protein-coding	9	107	109	85	109	45	2.09236	2.15251	1.59972	2.04404	0.828131	1.26423	1.32438	0.771593	1.21591
ADAMTS15	170689	Q8TE58	ENSG00000166106	protein-coding	11	274	171	247	543	127	3.44483	2.79979	3.13316	4.35539	2.31469	1.13014	0.485102	0.818466	2.0407
ADAMTS17	170691	Q8TE56	ENSG00000140470	protein-coding	15	271	377	484	215	503	3.42898	3.93806	4.10222	3.0208	4.29618	-0.867208	-0.358124	-0.19396	-1.27539
ADAMTS6	11174	Q5IR90	ENSG00000049192	protein-coding	5	127	99	92	93	53	2.33852	2.01435	1.71325	1.81615	1.0618	1.27672	0.952548	0.651449	0.754343
ADAMTS7	11173	Q9UFZ4	ENSG00000136378	protein-coding	15	573	1104	1210.98	594	1494.99	4.50782	5.4869	5.42443	4.48478	5.86674	-1.35892	-0.379837	-0.442312	-1.38196
ADAMTS9	56999	Q9P2N4	ENSG00000163638	protein-coding	3	3	33	9	3	39	-2.84848	0.443816	-1.5702	-2.92339	0.624117	-3.47259	-0.180301	-2.19432	-3.54751
ADAMTSL3	57188	P82987	ENSG00000156218	protein-coding	15	73	59	74	91	78	1.54384	1.27254	1.40104	1.78495	1.61496	-0.0711173	-0.342412	-0.213917	0.169994
ADAMTSL4	54507	B7ZMJ3	ENSG00000143382	protein-coding	1	58	44	67	73	53	1.21453	0.85346	1.25869	1.46892	1.0618	0.152729	-0.208343	0.196883	0.407121
ADAMTSL5	339366	Q0VD77	ENSG00000185761	protein-coding	19	246	217.001	244	252.999	204	3.28961	3.14261	3.11556	3.25509	2.99629	0.293318	0.146312	0.119268	0.258794
ADAP1	11033	O75689	ENSG00000105963	protein-coding	7	164	160	161	133	319	2.70611	2.70416	2.51726	2.32995	3.64001	-0.933897	-0.935852	-1.12275	-1.31006
ADAR	103	P55265	ENSG00000160710	protein-coding	1	7845	9916	10551	8414	10868	8.28182	8.65334	8.54703	8.30791	8.7282	-0.446385	-0.0748592	-0.18117	-0.420288
ADARB1	104	P78563	ENSG00000197381	protein-coding	21	1976	2578	3610	1893	2294	6.2929	6.71004	6.99985	6.15609	6.4843	-0.1914	0.225742	0.515553	-0.328209
ADAT1	23536	Q9BUB4	ENSG00000065457	protein-coding	16	603	496	448	573	358	4.58138	4.33338	3.99084	4.4329	3.80617	0.775212	0.527211	0.18467	0.626736
ADAT2	134637	Q7Z6V5	ENSG00000189007	protein-coding	6	201	146	145	199	114	2.9988	2.57248	2.36675	2.9095	2.15954	0.839263	0.412944	0.207206	0.749956
ADAT3	113179	Q96EY9	ENSG00000213638	protein-coding	19	276	244	344	304	333	3.4553	3.31142	3.61023	3.51955	3.70188	-0.246576	-0.390462	-0.0916479	-0.182329
ADC						210	211	218.999	301	124	3.06184	3.10224	2.95994	3.50527	2.28034	0.781506	0.821903	0.679603	1.22493
ADCK1	57143	Q86TW2	ENSG00000063761	protein-coding	14	475.001	510.999	870	588.001	845	4.23747	4.37631	4.94757	4.47015	5.044	-0.806525	-0.667683	-0.0964256	-0.573845
ADCK2	90956	A4D1T6	ENSG00000133597	protein-coding	7	537	540	794	676	836	4.41429	4.45588	4.81577	4.6712	5.02856	-0.61427	-0.57268	-0.212783	-0.35736
ADCK3						1237	1060	794	1124	1176	5.61738	5.42826	4.81577	5.40432	5.52062	0.0967583	-0.092366	-0.704847	-0.116303
ADCK4						1533	1494.78	1737	1688.96	1461	5.92678	5.92393	5.94467	5.99159	5.83357	0.0932094	0.0903604	0.111098	0.158024
ADCK5	203054	Q3MIX3	ENSG00000173137	protein-coding	8	386	293.999	340.001	385.001	361	3.93849	3.57985	3.59339	3.85984	3.81819	0.120304	-0.238342	-0.224802	0.0416541
ADCY1	107	C9J1J0	ENSG00000164742	protein-coding	7	4972	6191	6314	4465	10243	7.62392	7.9738	7.80632	7.39386	8.64276	-1.01883	-0.668957	-0.836434	-1.2489
ADCY2	108	Q08462	ENSG00000078295	protein-coding	5	989	1008	1243	1101	1589	5.29472	5.35572	5.46206	5.37451	5.95469	-0.65997	-0.598971	-0.492632	-0.580188
ADCY3	109	A0A0A0MSC1	ENSG00000138031	protein-coding	2	1040.06	835.781	602.666	905.347	789.386	5.3673	5.08557	4.41828	5.09237	4.94584	0.421468	0.139734	-0.527554	0.146538
ADCY6	112	O43306	ENSG00000174233	protein-coding	12	1029	1104	1260	1266	716.999	5.3519	5.4869	5.48165	5.57588	4.80717	0.544726	0.679735	0.674482	0.768712
ADCY7	113	P51828	ENSG00000121281	protein-coding	16	90	108	70	96	43	1.84401	2.13928	1.32142	1.86171	0.76328	1.08073	1.376	0.558143	1.09843
ADCY9	115	O60503	ENSG00000162104	protein-coding	16	1696	2115	2323	1658	1842	6.07251	6.42451	6.36395	5.96491	6.16778	-0.0952721	0.256725	0.19617	-0.20287
ADD1	118	P35611	ENSG00000087274	protein-coding	4	7060	7978	8509	7144	9403	8.12972	8.33963	8.23673	8.07187	8.51932	-0.389596	-0.179689	-0.282588	-0.447449
ADD3	120	Q9UEY8	ENSG00000148700	protein-coding	10	1617	1990	1967	1427	1698	6.00372	6.33664	6.12402	5.74853	6.05038	-0.0466644	0.28626	0.0736365	-0.301854
ADH5	128	P11766	ENSG00000197894	protein-coding	4	2427	2202	2521	2579	2154	6.58942	6.48265	6.48194	6.60213	6.39347	0.195949	0.0891796	0.088464	0.208654
ADHFE1	137872	Q8IWW8	ENSG00000147576	protein-coding	8	60	58	93	86	37	1.26303	1.24809	1.72877	1.70388	0.549155	0.713876	0.698937	1.17961	1.15472
ADI1	55256	Q9BV57	ENSG00000182551	protein-coding	2	3228.37	2892.41	4160.94	3072.53	4485	7.00098	6.87603	7.20474	6.8547	7.45139	-0.450409	-0.575359	-0.24665	-0.596694
ADIPOR1	51094	Q96A54	ENSG00000159346	protein-coding	1	6272	5519	6760	6464	8199	7.95899	7.80805	7.90479	7.92757	8.32166	-0.362664	-0.513607	-0.416871	-0.394082
ADIPOR2	79602	Q86V24	ENSG00000006831	protein-coding	12	2822	2919	4249	3409	2850	6.80693	6.88923	7.23495	7.0046	6.79734	0.00958967	0.091897	0.437613	0.20726
ADK	132	A0A140VJE0	ENSG00000156110	protein-coding	10	505	401	533	613	580	4.32573	4.02698	4.24122	4.53017	4.50149	-0.175754	-0.474505	-0.260273	0.0286824
ADM	133	P35318	ENSG00000148926	protein-coding	11	702	454	672	880	2419	4.80052	4.20586	4.57526	5.05143	6.56083	-1.76031	-2.35497	-1.98557	-1.5094
ADM2	79924	Q7Z4H4	ENSG00000128165	protein-coding	22	208	209	336	260	240	3.04807	3.08853	3.57633	3.29439	3.23023	-0.182158	-0.141696	0.346104	0.0641616
ADM5	199800	C9JUS6	ENSG00000224420	protein-coding	19	36	48	32	41	20	0.533992	0.97764	0.204239	0.644291	-0.322112	0.856104	1.29975	0.526351	0.966403
ADNP	23394	Q9H2P0	ENSG00000101126	protein-coding	20	4063	3696	4581	3890	3616	7.33267	7.22967	7.34348	7.19499	7.14071	0.19196	0.0889565	0.202761	0.0542766
ADNP2	22850	A0A024R377	ENSG00000101544	protein-coding	18	1064	1140	1278	1104	1419	5.40013	5.53318	5.50211	5.37843	5.7915	-0.391376	-0.258326	-0.289396	-0.413074
ADO	84890	B3KXN9	ENSG00000181915	protein-coding	10	1617	1655	1774	1466	2425	6.00372	6.07078	5.97507	5.78741	6.5644	-0.560685	-0.493624	-0.589335	-0.77699
ADORA2A	135	B3KVQ4	ENSG00000128271	protein-coding	22	50.568	0	36.8	48.964	98.517	1.01851	-5.62227	0.402975	0.897558	1.94994	-0.931426	-7.57221	-1.54697	-1.05238
ADORA2B	136	P29275	ENSG00000170425	protein-coding	17	63	83	58	94	109	1.33285	1.76143	1.05224	1.83149	2.09512	-0.762271	-0.333692	-1.04289	-0.263629
ADPGK	83440	Q9BRR6	ENSG00000159322	protein-coding	15	946.002	876.472	1213.73	1038.83	1235.81	5.23063	5.15411	5.4277	5.29069	5.59217	-0.361537	-0.438052	-0.164466	-0.301473
ADPRHL2						1015	1049	954	1210	1200	5.33214	5.41321	5.08047	5.51064	5.54976	-0.217614	-0.136543	-0.469283	-0.0391172
ADPRM	56985	Q3LIE5	ENSG00000170222	protein-coding	17	84	112	118	94	54	1.74505	2.19151	2.07061	1.83149	1.08852	0.656526	1.10299	0.982094	0.742973
ADRA2A	150	P08913	ENSG00000150594	protein-coding	10	210	843	1079	168	980	3.06184	5.09797	5.25802	2.66586	5.25771	-2.19587	-0.159739	0.000308571	-2.59185
ADRB1	153	P08588	ENSG00000043591	protein-coding	10	25	35	69	14	161	0.0165925	0.527474	1.30081	-0.872768	2.65573	-2.63913	-2.12825	-1.35491	-3.52849
ADRBK1						1515	1638	2106	1636	2349	5.90975	6.05589	6.2225	5.94565	6.51847	-0.608729	-0.462587	-0.295971	-0.572825
ADRBK2						1784	1579	1889	1579	1270	6.14547	6.00298	6.06566	5.8945	5.63152	0.513955	0.371462	0.434143	0.262987
ADRM1	11047	A0A087WX59	ENSG00000130706	protein-coding	20	3587	3243	4158	3825	4802	7.15293	7.04106	7.20372	7.17068	7.54991	-0.396976	-0.508844	-0.346188	-0.379222
ADSL	158	P30566	ENSG00000239900	protein-coding	22	3447	3356	4149	3708	4144	7.0955	7.09047	7.20059	7.12587	7.33732	-0.241816	-0.24685	-0.136726	-0.211447
ADSS						3712	2591	3036	3624	2181	7.20234	6.7173	6.75006	7.09282	6.41144	0.790902	0.305858	0.338624	0.681377
ADSSL1						416	462.999	690	373	556	4.04634	4.23415	4.61337	3.81422	4.44057	-0.394234	-0.206425	0.172795	-0.626358
AEBP1	165	Q8IUX7	ENSG00000106624	protein-coding	7	39888	48381	66742	41271	48384	10.6279	10.9399	11.2082	10.6021	10.8826	-0.254741	0.0573013	0.325596	-0.280484
AEBP2	121536	Q6ZN18	ENSG00000139154	protein-coding	12	611	573.999	644	569	428	4.60038	4.54389	4.51391	4.4228	4.06349	0.536888	0.4804	0.45042	0.359316
AEN	64782	Q8WTP8	ENSG00000181026	protein-coding	15	1955	3770	5808	2383	10604	6.27749	7.25827	7.68582	6.48812	8.69273	-2.41524	-1.43446	-1.0069	-2.20461
AES						4480	5681	7946	5271	8759	7.47361	7.84978	8.13797	7.63325	8.41697	-0.943357	-0.567186	-0.278994	-0.78372
AFAP1	60312	Q6ZRV0	ENSG00000196526	protein-coding	4	639.556	615	534	621.751	812.726	4.66622	4.64334	4.24392	4.5506	4.98785	-0.321627	-0.344507	-0.743932	-0.437245
AFAP1L1	134265	Q8TED9	ENSG00000157510	protein-coding	5	2887	2885	3355	2880	4783	6.83977	6.87233	6.89418	6.76136	7.54419	-0.704414	-0.671855	-0.650004	-0.782832
AFAP1L2	84632	Q8N4X5	ENSG00000169129	protein-coding	10	18	109	134.999	23.999	58	-0.446379	2.15251	2.26401	-0.116098	1.1907	-1.63708	0.961813	1.07331	-1.3068
AFF1	4299	P51825	ENSG00000172493	protein-coding	4	1630.53	1668.83	1453.01	1665	1441	6.01573	6.08278	5.6872	5.97099	5.81369	0.202039	0.269086	-0.126491	0.157299
AFF3	3899	P51826	ENSG00000144218	protein-coding	2	749.999	1335	1202	671.001	781	4.89587	5.76089	5.41369	4.6605	4.93044	-0.0345646	0.830453	0.483254	-0.269941
AFF4	27125	Q9UHB7	ENSG00000072364	protein-coding	5	4567	4307	3786	4072	2377	7.50136	7.45036	7.06852	7.26095	6.53557	0.96579	0.914796	0.532955	0.725385
AFG3L1P	172		ENSG00000223959	pseudo	16	371.373	315	255.247	339.823	190.046	3.88283	3.67922	3.18044	3.68001	2.89433	0.988502	0.784891	0.286113	0.78568
AFG3L2	10939	Q8TA92	ENSG00000141385	protein-coding	18	4033	3816	4417	4344	5291	7.32198	7.27576	7.29089	7.35423	7.6898	-0.367813	-0.414036	-0.398912	-0.335571
AFMID	125061	Q63HM1	ENSG00000183077	protein-coding	17	897	827.999	742	865	752.001	5.15394	5.07208	4.71812	5.02664	4.87589	0.27805	0.196197	-0.157768	0.150755
AFTPH	54812	Q6ULP2	ENSG00000119844	protein-coding	2	410.016	407.599	555.9	465.999	351.951	4.02546	4.0505	4.30185	4.13498	3.78161	0.243847	0.268887	0.520235	0.353366
AGA	175	P20933	ENSG00000038002	protein-coding	4	629	539.999	533.999	751.001	559	4.64223	4.45587	4.24391	4.82288	4.44833	0.193899	0.00754454	-0.204416	0.374552
AGAP1	116987	B2RZG9	ENSG00000157985	protein-coding	2	2852	3255	3575	2314	2576	6.82218	7.04639	6.9858	6.44574	6.65153	0.170645	0.394857	0.334267	-0.205797
AGAP2	116986	F8VVT9	ENSG00000135439	protein-coding	12	58.88	113.822	116.955	36.272	143.002	1.23607	2.21469	2.05784	0.469787	2.48526	-1.24919	-0.270577	-0.427428	-2.01548
AGAP2-AS1	100130776		ENSG00000255737	ncRNA	12	820.121	814.177	936.045	935.729	995.999	5.02474	5.04781	5.05308	5.13997	5.28106	-0.256321	-0.233249	-0.227985	-0.141092
AGAP3	116988	Q86ST5	ENSG00000133612	protein-coding	7	3127	3086	4277	3330	8888	6.95496	6.96948	7.24442	6.97077	8.43806	-1.4831	-1.46858	-1.19364	-1.46729
AGAP4	119016	Q96P64	ENSG00000188234	protein-coding	10	118.085	119.468	120.338	146.414	67.678	2.23394	2.28423	2.0988	2.46808	1.41157	0.822374	0.872662	0.687231	1.05651
AGAP5	729092	A6NIR3	ENSG00000172650	protein-coding	10	27.107	25.084	33.721	51.905	1.273	0.131129	0.0548967	0.278681	0.980884	-3.85347	3.9846	3.90837	4.13215	4.83436
AGAP6	414189	Q5VW22	ENSG00000204149	protein-coding	10	329.135	240.947	173.148	343.823	107.719	3.70889	3.29329	2.62189	3.69687	2.07815	1.63075	1.21514	0.543747	1.61872
AGAP7						61.155	34.361	31.175	67.465	22.722	1.29031	0.501269	0.167144	1.35597	-0.142244	1.43256	0.643512	0.309387	1.49821
AGAP9	642517	Q5VTM2	ENSG00000204172	protein-coding	10	101.566	83.452	74.669	121.364	53.012	2.01753	1.76922	1.41394	2.19838	1.06213	0.955399	0.707093	0.35181	1.13625
AGBL5	60509	Q8NDL9	ENSG00000084693	protein-coding	2	1294.88	1059.45	1259.53	1292.71	1070.11	5.68333	5.42751	5.48112	5.606	5.38455	0.298776	0.0429607	0.0965674	0.221448
AGFG1	3267	P52594	ENSG00000173744	protein-coding	2	1798	2146	2767	2002	2475	6.15675	6.4455	6.61624	6.23684	6.59384	-0.437094	-0.148344	0.0223988	-0.357002
AGFG2	3268	A4D2D6	ENSG00000106351	protein-coding	7	504	491	697	571	740	4.32288	4.31877	4.62792	4.42786	4.85269	-0.529814	-0.533918	-0.224772	-0.424831
AGGF1	55109	Q8N302	ENSG00000164252	protein-coding	5	981	866	966	1117	667	5.28301	5.13678	5.0985	5.39531	4.70296	0.580052	0.433823	0.395537	0.69235
AGK	55750	A4D1U5	ENSG00000006530	protein-coding	7	978	936	1142	989	1509	5.2786	5.24886	5.33985	5.21981	5.88019	-0.601596	-0.631329	-0.540342	-0.660384
AGL	178	A0A0S2A4E4	ENSG00000162688	protein-coding	1	714	839	708	574	444	4.82496	5.09111	4.65049	4.43541	4.11638	0.708582	0.974738	0.534119	0.319039
AGO1	26523	B2RAD8	ENSG00000092847	protein-coding	1	3589	3394	2760	3216	2044	7.15373	7.10671	6.61258	6.92053	6.31787	0.835866	0.788842	0.294716	0.602659
AGO2	27161	Q9UKV8	ENSG00000123908	protein-coding	8	691	543	554	634	599	4.77775	4.46386	4.29691	4.57873	4.54795	0.229801	-0.084089	-0.251037	0.0307756
AGO3	192669	B4E1P5	ENSG00000126070	protein-coding	1	317	296.999	255	327	172	3.65478	3.59447	3.17905	3.6246	2.75079	0.903991	0.843679	0.428262	0.873814
AGO4	192670	Q9HCK5	ENSG00000134698	protein-coding	1	1229	1150	994	1218	739	5.60802	5.54577	5.1397	5.52014	4.85074	0.757281	0.69503	0.288956	0.669399
AGPAT1	10554	A0A024RCV5	ENSG00000204310	protein-coding	6	3593.48	3859.64	4740.35	4071.16	3658.89	7.15553	7.29217	7.3928	7.26065	7.15773	-0.00219089	0.13444	0.235075	0.102927
AGPAT2	10555	A0A024R8F9	ENSG00000169692	protein-coding	9	1333	1463	1960	1411	1852	5.72517	5.89293	6.11888	5.73226	6.17559	-0.450425	-0.28266	-0.056717	-0.443329
AGPAT3	56894	Q9NRZ7	ENSG00000160216	protein-coding	21	2624	3068	4060	2885	2354	6.70199	6.96104	7.16931	6.76386	6.52154	0.180453	0.439504	0.647772	0.242315
AGPAT4	56895	Q9NRZ5	ENSG00000026652	protein-coding	6	17	130	199	45	140	-0.52655	2.40563	2.82212	0.777046	2.45476	-2.98131	-0.0491296	0.367353	-1.67772
AGPAT5	55326	A0A024R640	ENSG00000155189	protein-coding	8	881	784	786	912	600	5.12798	4.99336	4.80117	5.10293	4.55036	0.577627	0.443	0.250817	0.552575
AGPAT6						5588	5275	6064	5636	4397	7.79241	7.74282	7.74804	7.72984	7.4228	0.369609	0.320015	0.32524	0.307031
AGPAT9						78	108	79	129	221	1.63879	2.13928	1.49475	2.28606	3.1115	-1.47271	-0.972221	-1.61675	-0.825439
AGPS	8540	O00116	ENSG00000018510	protein-coding	2	1618	1454	1692	1764	1369	6.00461	5.88403	5.90681	6.05429	5.73977	0.264839	0.144265	0.167041	0.314525
AGRN	375790	O00468	ENSG00000188157	protein-coding	1	14044	10791	13895	14876	14111	9.12188	8.77533	8.9442	9.13	9.10492	0.0169651	-0.329585	-0.160719	0.025079
AGT	183	B0ZBE2	ENSG00000135744	protein-coding	1	231	295	264	236	300	3.19904	3.58474	3.22899	3.15495	3.55156	-0.352522	0.0331839	-0.322562	-0.39661
AGTPBP1	23287	J3KNS1	ENSG00000135049	protein-coding	9	446.999	425	453	430	341	4.14991	4.11074	4.00683	4.01912	3.73608	0.41383	0.374664	0.270752	0.283043
AGTRAP	57085	Q6RW13	ENSG00000177674	protein-coding	1	479	760	930.001	603	856.001	4.24955	4.94853	5.04373	4.50646	5.06265	-0.813093	-0.114116	-0.0189124	-0.556186
AHCTF1	25909	Q8WYP5	ENSG00000153207	protein-coding	1	2466.69	2131.26	1939.65	2427.92	1249.83	6.61282	6.43556	6.10382	6.51505	5.60843	1.00439	0.827126	0.495393	0.906622
AHCY	191	P23526	ENSG00000101444	protein-coding	20	9520	7669	9942	10073	10994	8.56099	8.28264	8.46126	8.56753	8.74483	-0.183842	-0.462187	-0.283567	-0.177302
AHCYL1	10768	O43865	ENSG00000168710	protein-coding	1	7611	8813	10033	8398	4549	8.23813	8.48323	8.47441	8.30517	7.47183	0.766304	1.0114	1.00258	0.833339
AHCYL2	23382	Q96HN2	ENSG00000158467	protein-coding	7	1103	1284	1702	1259	1161	5.45204	5.70472	5.91531	5.56789	5.50211	-0.0500727	0.202606	0.4132	0.0657759
AHDC1	27245	Q5TGY3	ENSG00000126705	protein-coding	1	1597	1704	1595	1470	1342	5.98577	6.11286	5.82166	5.79134	5.71104	0.274726	0.401816	0.110621	0.0802999
AHI1	54806	Q8N157	ENSG00000135541	protein-coding	6	598.999	520.001	480.999	554	209.999	4.57178	4.40148	4.09326	4.38429	3.03801	1.53378	1.36348	1.05525	1.34629
AHNAK	79026	Q09666	ENSG00000124942	protein-coding	11	6699	6483	8453	9865	1924	8.05401	8.04028	8.2272	8.53743	6.2306	1.8234	1.80968	1.9966	2.30682
AHNAK2	113146	Q8IVF2	ENSG00000185567	protein-coding	14	5895.02	8374.34	6943.18	10046.1	5431.19	7.86957	8.40957	7.94336	8.56368	7.72752	0.14205	0.682051	0.215835	0.836155
AHR	196	A0A024R9Z8	ENSG00000106546	protein-coding	7	760	856	897	775	801	4.91497	5.12004	4.99164	4.86823	4.96689	-0.0519232	0.153141	0.0247443	-0.0986606
AHRR	57491	A9YTQ3	ENSG00000063438	protein-coding	5	17	46	91	40	23	-0.52655	0.916886	1.69757	0.609101	-0.125075	-0.401475	1.04196	1.82265	0.734176
AHSA1	10598	G3V438	ENSG00000100591	protein-coding	14	1978	2374	2941	2171	3098	6.29436	6.59113	6.70421	6.35373	6.91769	-0.623332	-0.326555	-0.213483	-0.563963
AHSA2						590.659	474.794	423.334	636.599	193.838	4.55157	4.2704	3.90923	4.58462	2.92276	1.62881	1.34764	0.986466	1.66186
AIDA	64853	Q96BJ3	ENSG00000186063	protein-coding	1	2971	2618	2872	3063	2049	6.88114	6.73225	6.66996	6.85022	6.32139	0.55975	0.410859	0.34857	0.528824
AIF1L	83543	Q9BQI0	ENSG00000126878	protein-coding	9	2331	1992	2709	1921	1892	6.53121	6.33809	6.58568	6.17727	6.20641	0.324796	0.131677	0.379268	-0.0291452
AIFM1	9131	E9PMA0	ENSG00000156709	protein-coding	X	798	819	998	872	1161	4.98532	5.05633	5.14549	5.03826	5.50211	-0.516794	-0.445783	-0.35662	-0.463847
AIFM2	84883	Q9BRQ8	ENSG00000042286	protein-coding	10	1850	1758	2264	1981	3803	6.19787	6.15786	6.32685	6.22163	7.21345	-1.01558	-1.05559	-0.8866	-0.991819
AIG1	51390	Q9NVV5	ENSG00000146416	protein-coding	6	123	132	151	112	131	2.29253	2.42758	2.42504	2.08303	2.35926	-0.0667207	0.0683203	0.0657899	-0.276223
AIMP1	9255	B4DNK3	ENSG00000164022	protein-coding	4	863.327	728.241	705	1022.6	757.935	5.09877	4.88699	4.64437	5.26799	4.88722	0.211548	-0.000228663	-0.242845	0.380769
AIMP2	7965	F8W950	ENSG00000106305	protein-coding	7	1139.82	910.86	1103.34	1209.96	1434.31	5.49939	5.2096	5.29019	5.5106	5.80698	-0.307587	-0.597372	-0.516787	-0.29638
AIP	9049	O00170	ENSG00000110711	protein-coding	11	1261	1414	2008	1501	2340	5.64509	5.8438	6.15377	5.82144	6.51294	-0.867845	-0.669134	-0.359163	-0.691497
AJUBA	84962	Q96IF1	ENSG00000129474	protein-coding	14	471	325	395	581	252	4.22528	3.72424	3.8094	4.45289	3.30048	0.924805	0.423765	0.508929	1.15241
AK1	203	P00568	ENSG00000106992	protein-coding	9	619.001	579	801	657	928	4.61913	4.55639	4.82843	4.6301	5.17909	-0.559964	-0.622703	-0.350665	-0.548996
AK2	204	P54819	ENSG00000004455	protein-coding	1	7702	5465	4768	8098	3507	8.25528	7.79386	7.40119	8.25269	7.09656	1.15871	0.697301	0.304627	1.15613
AK3	50808	Q7Z4Y4	ENSG00000147853	protein-coding	9	733	695	823	678	851	4.86282	4.81963	4.8675	4.67546	5.0542	-0.191378	-0.234565	-0.186703	-0.378743
AK4	205	P27144	ENSG00000162433	protein-coding	1	116	519	300	83.002	438	2.20835	4.39871	3.41309	1.65299	4.09677	-1.88842	0.301938	-0.683677	-2.44378
AK6-2						281.68	287.275	319.666	290.337	12.825	3.48464	3.54652	3.50455	3.45332	-0.9436	4.42824	4.49012	4.44815	4.39692
AK7	122481	Q96M32	ENSG00000140057	protein-coding	14	24	35	30	41	26	-0.041123	0.527474	0.112608	0.644291	0.0482565	-0.0893795	0.479217	0.0643517	0.596034
AK9	221264	Q5TCS8	ENSG00000155085	protein-coding	6	47	71	80	57	39	0.914023	1.5376	1.51279	1.11474	0.624117	0.289906	0.913481	0.888671	0.490624
AKAP1	8165	A0A140VK05	ENSG00000121057	protein-coding	17	1875	1706	1631	2074	2315	6.21723	6.11455	5.85385	6.2878	6.49744	-0.280218	-0.382892	-0.643589	-0.209645
AKAP10	11216	E7EMD6	ENSG00000108599	protein-coding	17	651	557	528.001	694	445	4.69179	4.50055	4.22763	4.70908	4.11962	0.572171	0.380937	0.108016	0.589464
AKAP11	11215	Q9UKA4	ENSG00000023516	protein-coding	13	838.001	858	650	790	450	5.05584	5.1234	4.52728	4.89587	4.13572	0.920116	0.987682	0.391557	0.760154
AKAP12	9590	Q02952	ENSG00000131016	protein-coding	6	6250	6260	7863	6330	7902	7.95392	7.98979	8.12283	7.89735	8.26843	-0.314506	-0.278641	-0.145602	-0.371075
AKAP13	11214	A8MYJ1	ENSG00000170776	protein-coding	15	1493	2072	1916	1699	2852	5.88865	6.39488	6.08613	6.00015	6.79835	-0.909698	-0.403464	-0.712219	-0.798201
AKAP17A	8227	Q02040	ENSG00000197976	protein-coding		507	501	540	609	478	4.33143	4.34783	4.26002	4.52073	4.22271	0.10872	0.125121	0.0373106	0.298022
AKAP2						31.022	174.639	440	51.464	442.951	0.322454	2.83008	3.96487	0.968692	4.11297	-3.79051	-1.28288	-0.148098	-3.14428
AKAP5	9495	P24588	ENSG00000179841	protein-coding	14	56	64	55	67	41	1.16435	1.38895	0.976287	1.34607	0.695376	0.468971	0.693579	0.280911	0.650691
AKAP6	9472	B2RP22	ENSG00000151320	protein-coding	14	298	258	339	351	391	3.56575	3.39175	3.58914	3.72663	3.9332	-0.36745	-0.541457	-0.344066	-0.206572
AKAP7	9465	O43687	ENSG00000118507	protein-coding	6	239	198.999	253	286.999	145	3.24805	3.01796	3.16771	3.43666	2.50521	0.742838	0.512753	0.662501	0.931453
AKAP8	10270	O43823	ENSG00000105127	protein-coding	19	1069	962	1035	1127	1411	5.40689	5.28837	5.19798	5.40816	5.78335	-0.376462	-0.49498	-0.585367	-0.375187
AKAP8L	26993	Q9ULX6	ENSG00000011243	protein-coding	19	1379	1360	1275	1412	2194	5.7741	5.78765	5.49872	5.73329	6.42001	-0.645916	-0.632364	-0.921295	-0.686727
AKAP9	10142	Q5GIA7	ENSG00000127914	protein-coding	7	2121	1334	1351	2093	610	6.39504	5.75981	5.58222	6.30095	4.57418	1.82085	1.18563	1.00803	1.72677
AKIP1	56672	Q9NQ31	ENSG00000166452	protein-coding	11	386.483	365.999	419.999	405	438	3.94029	3.89539	3.89783	3.93281	4.09677	-0.156476	-0.201377	-0.19894	-0.16396
AKIRIN1	79647	Q9H9L7	ENSG00000174574	protein-coding	1	2687	2773	2470	2757	2418	6.73622	6.81522	6.45246	6.6984	6.56023	0.175983	0.254986	-0.107775	0.138164
AKIRIN2	55122	Q53H80	ENSG00000135334	protein-coding	6	462	465	701	448	563	4.19748	4.24036	4.63617	4.07822	4.45861	-0.261131	-0.218244	0.177562	-0.380392
AKNA	80709	Q64FY1	ENSG00000106948	protein-coding	9	116	129	110	129	71.999	2.20835	2.39454	1.96977	2.28606	1.50023	0.708128	0.89431	0.469548	0.785834
AKR1A1	10327	P14550	ENSG00000117448	protein-coding	1	1383	1163	1345	1503	2656	5.77827	5.56198	5.5758	5.82336	6.69565	-0.917375	-1.13367	-1.11985	-0.872287
AKR1B1	231	A0A024R7A8	ENSG00000085662	protein-coding	7	2213	2014	2508	2352	2882	6.45628	6.35393	6.47448	6.46923	6.81344	-0.35716	-0.459508	-0.338961	-0.344211
AKR1E2	83592	Q96JD6	ENSG00000165568	protein-coding	10	19.999	38	55.001	34	36.999	-0.298351	0.644513	0.976313	0.377776	0.549116	-0.847468	0.095397	0.427197	-0.171341
AKR7A2	8574	B4DZX4	ENSG00000053371	protein-coding	1	1998	1877	1918.98	2088.94	1920.91	6.30887	6.25232	6.08837	6.29815	6.22829	0.0805795	0.0240352	-0.139916	0.069861
AKT1	207	B0LPE5	ENSG00000142208	protein-coding	14	7853.45	8563.87	10468	8349.95	12765.4	8.28337	8.44186	8.53564	8.29689	8.96035	-0.676977	-0.518489	-0.424709	-0.663458
AKT1S1	84335	A0A024QZF6	ENSG00000204673	protein-coding	19	2818	2492	3016	2761	3835	6.80488	6.6611	6.74053	6.70049	7.22554	-0.420656	-0.564431	-0.485004	-0.525047
AKT2	208	B4DG79	ENSG00000105221	protein-coding	19	6023	6283	7034	6281	6575	7.90055	7.99508	7.9621	7.88614	8.00322	-0.102667	-0.0081415	-0.0411176	-0.117077
AKT3	10000	Q9Y243	ENSG00000117020	protein-coding	1	2040.09	1373.03	1564.64	1726.15	1658.35	6.33894	5.8014	5.79395	6.02301	6.0163	0.32264	-0.214903	-0.222348	0.00671508
AKT3-2						1906.89	2058.23	1948.68	2301.67	1131.45	6.24155	6.38527	6.11052	6.43803	5.46493	0.776617	0.920333	0.645589	0.973099
AKTIP	64400	A0A024R6T5	ENSG00000166971	protein-coding	16	327.995	326	425	348.862	326.001	3.70389	3.72867	3.91489	3.71783	3.67128	0.0326151	0.0573863	0.243607	0.0465504
AL022344.4						81	72	76	94	63	1.6929	1.55764	1.43926	1.83149	1.30902	0.383875	0.248615	0.130238	0.522473
ALAD	210	A0A140VJL9	ENSG00000148218	protein-coding	9	1044	981	1154	981	1119	5.37276	5.31657	5.35492	5.2081	5.44897	-0.0762109	-0.132404	-0.0940515	-0.240879
ALAS1	211	P13196	ENSG00000023330	protein-coding	3	2041	2213	2943	2301	4688	6.33958	6.48984	6.70519	6.43761	7.51525	-1.17567	-1.02541	-0.810059	-1.07764
ALCAM	214	Q13740	ENSG00000170017	protein-coding	3	75	79	66	196	39	1.58257	1.69061	1.23715	2.88764	0.624117	0.958455	1.06649	0.613037	2.26352
ALDH16A1	126133	Q8IZ83	ENSG00000161618	protein-coding	19	1392	1364	1623	1521	1812	5.78763	5.79188	5.84676	5.84053	6.1441	-0.356473	-0.352218	-0.297339	-0.303572
ALDH18A1	5832	P54886	ENSG00000059573	protein-coding	10	1814	1856	2399	1832	2198	6.16952	6.2361	6.41039	6.10885	6.42264	-0.253116	-0.186543	-0.0122502	-0.313791
ALDH1A1	216	P00352	ENSG00000165092	protein-coding	9	56	36	48	55	29	1.16435	0.567551	0.781784	1.06367	0.202979	0.961367	0.364572	0.578805	0.860688
ALDH1A3	220	A0A024RC95	ENSG00000184254	protein-coding	15	463	513	1114	398	1869	4.20059	4.38195	5.30405	3.90769	6.18877	-1.98818	-1.80683	-0.884721	-2.28109
ALDH1B1	219	P30837	ENSG00000137124	protein-coding	9	3880	5264	7087	4560	6272	7.26619	7.73981	7.97293	7.42423	7.93516	-0.668967	-0.195353	0.0377711	-0.510933
ALDH1L2	160428	B4DTU7	ENSG00000136010	protein-coding	12	78	149	279	154	201	1.63879	2.60173	3.30858	2.54071	2.97497	-1.33618	-0.373244	0.333603	-0.434258
ALDH3A2	224	P51648	ENSG00000072210	protein-coding	17	1105	1204	1568	1350	1085	5.45465	5.61195	5.79704	5.66853	5.40448	0.0501704	0.207465	0.392561	0.264049
ALDH3B1	221	A0A024R5D8	ENSG00000006534	protein-coding	11	51	42	55	82	14.839	1.03067	0.787118	0.976287	1.63557	-0.740531	1.7712	1.52765	1.71682	2.3761
ALDH4A1	8659	P30038	ENSG00000159423	protein-coding	1	951	1045	1224	1133	1443	5.23823	5.4077	5.43985	5.41582	5.81569	-0.577464	-0.407987	-0.375843	-0.399872
ALDH5A1	7915	P51649	ENSG00000112294	protein-coding	6	130	391	357	98	311	2.37207	3.9906	3.66367	1.8913	3.60342	-1.23135	0.387171	0.0602459	-1.71212
ALDH6A1	4329	Q02252	ENSG00000119711	protein-coding	14	1017.8	1108.72	1611.46	1071.68	1075.52	5.33611	5.49306	5.83647	5.33558	5.39183	-0.0557208	0.101225	0.444644	-0.056248
ALDH7A1	501	P49419	ENSG00000164904	protein-coding	5	2084	1811	1910	2300	1917	6.36965	6.2007	6.08161	6.43698	6.22535	0.144306	-0.0246511	-0.143741	0.211636
ALDH9A1	223	B9EKV4	ENSG00000143149	protein-coding	1	3858	3694	4286	3439	3812	7.25799	7.22889	7.24746	7.01723	7.21686	0.0411339	0.0120325	0.0305977	-0.199623
ALDOA	226	P04075	ENSG00000149925	protein-coding	16	57839	49945	54667	57743	61260.9	11.1639	10.9858	10.9203	11.0866	11.223	-0.0590932	-0.237235	-0.302761	-0.136407
ALDOC	230	A0A024QZ64	ENSG00000109107	protein-coding	17	2138	1478	1577	2406	2045	6.40655	5.90765	5.8053	6.50197	6.31857	0.0879768	-0.410929	-0.513279	0.183397
ALG1	56052	Q9BT22	ENSG00000033011	protein-coding	16	770.085	640.468	753.168	823.646	1035.96	4.93398	4.70184	4.73966	4.95601	5.33779	-0.403814	-0.635956	-0.598135	-0.381784
ALG10	84920	Q5BKT4	ENSG00000139133	protein-coding	12	90.495	64.509	54.444	103.153	78.212	1.85188	1.40029	0.961761	1.96487	1.61885	0.233035	-0.218553	-0.657087	0.346022
ALG10B	144245	Q5I7T1	ENSG00000175548	protein-coding	12	230.505	202.49	179.556	270.848	141.789	3.19595	3.04299	2.67417	3.35325	2.47302	0.722931	0.569975	0.201156	0.880235
ALG11	440138	Q2TAA5	ENSG00000253710	protein-coding	13	267.032	244.237	286.817	250.833	254.951	3.40773	3.31282	3.34837	3.24271	3.31724	0.090496	-0.00442364	0.0311316	-0.0745313
ALG12	79087	A0A024R4V6	ENSG00000182858	protein-coding	22	1153	904	1227	1190	1127	5.51597	5.1987	5.44338	5.4866	5.45925	0.0567217	-0.260544	-0.0158695	0.0273553
ALG13	79868	Q9NP73	ENSG00000101901	protein-coding	X	233	228.999	250	226.001	162.999	3.21145	3.22007	3.15054	3.09262	2.67347	0.537972	0.546597	0.477064	0.419151
ALG14	199857	Q96F25	ENSG00000172339	protein-coding	1	189	225	286	172	265	2.91022	3.19471	3.34426	2.6997	3.3729	-0.462683	-0.178194	-0.0286419	-0.6732
ALG2	85365	A0A024R184	ENSG00000119523	protein-coding	9	382	374	512	389	425	3.92348	3.92655	4.18328	3.87473	4.05335	-0.129868	-0.126803	0.129928	-0.178621
ALG3	10195	Q92685	ENSG00000214160	protein-coding	3	1224	1289	1618	1201	1859	5.60214	5.71032	5.84231	5.49987	6.18103	-0.57889	-0.470711	-0.338722	-0.681162
ALG5	29880	Q9Y673	ENSG00000120697	protein-coding	13	479	447	493	521	668	4.24955	4.18347	4.12878	4.29577	4.70512	-0.455566	-0.521649	-0.576343	-0.409345
ALG6	29929	Q9Y672	ENSG00000088035	protein-coding	1	503	464	386	506	142	4.32002	4.23726	3.7762	4.25367	2.47515	1.84486	1.76211	1.30104	1.77852
ALG8	79053	Q9BVK2	ENSG00000159063	protein-coding	11	1106	1014	1124	1134	883	5.45595	5.36428	5.31694	5.41709	5.10742	0.348533	0.256858	0.209518	0.30967
ALG9	79796	Q9H6U8	ENSG00000086848	protein-coding	11	803.999	704.999	883	850	693	4.99611	4.84023	4.96896	5.00142	4.75809	0.238026	0.0821389	0.210869	0.243331
ALK	238	B6D4Y2	ENSG00000171094	protein-coding	2	365	470	516	281	486	3.85789	4.25578	4.1945	3.40624	4.24663	-0.388737	0.00914564	-0.0521366	-0.84039
ALKBH1	8846	Q13686	ENSG00000100601	protein-coding	14	382	367	511	435	476	3.92348	3.89933	4.18046	4.03578	4.21667	-0.293185	-0.317341	-0.0362071	-0.180888
ALKBH2	121642	Q6NS38	ENSG00000189046	protein-coding	12	325	281	302.001	363.001	366.001	3.69068	3.51472	3.42267	3.77507	3.83801	-0.147329	-0.323291	-0.415342	-0.0629426
ALKBH3	221120	Q96Q83	ENSG00000166199	protein-coding	11	516	435	491	528	615	4.35679	4.14426	4.12292	4.31501	4.58595	-0.229159	-0.441695	-0.463033	-0.27094
ALKBH4	54784	Q9NXW9	ENSG00000160993	protein-coding	7	403.7	341.189	466.261	373.428	662.259	4.00309	3.79427	4.04841	3.81587	4.69268	-0.689584	-0.89841	-0.644265	-0.876809
ALKBH5	54890	Q6P6C2	ENSG00000091542	protein-coding	17	2972	2652	2884	3067	2818	6.88163	6.75086	6.67598	6.8521	6.78105	0.10058	-0.0301841	-0.105071	0.0710509
ALKBH6	84964	B4E3P3	ENSG00000239382	protein-coding	19	391	340	423	421.001	445	3.95704	3.78924	3.90809	3.98864	4.11962	-0.162582	-0.33038	-0.211529	-0.130974
ALKBH7	84266	Q9BT30	ENSG00000125652	protein-coding	19	1057	897	1161	1128	1389	5.39061	5.18749	5.36364	5.40944	5.76069	-0.370077	-0.573191	-0.397042	-0.351244
ALKBH8	91801	Q96BT7	ENSG00000137760	protein-coding	11	209	231	228	276.001	124	3.05497	3.2326	3.01792	3.38039	2.28034	0.774636	0.952257	0.737583	1.10005
ALMS1	7840	Q8TCU4	ENSG00000116127	protein-coding	2	677	657	517	576	475	4.74824	4.73857	4.19729	4.44043	4.21364	0.534607	0.524936	-0.0163516	0.22679
ALMS1-IT1	100874291		ENSG00000230002	ncRNA	2	25	20	25	27	45	0.0165925	-0.264721	-0.145704	0.0506109	0.828131	-0.811538	-1.09285	-0.973834	-0.77752
ALOX12	239	P18054	ENSG00000108839	protein-coding	17	59	53	32	41	52	1.23898	1.11919	0.204239	0.644291	1.03458	0.204403	0.0846122	-0.830343	-0.390291
ALPK3	57538	Q96L96	ENSG00000136383	protein-coding	15	328	355	800	305	4690	3.70392	3.85143	4.82663	3.52428	7.51586	-3.81195	-3.66443	-2.68923	-3.99158
ALS2	57679	Q96Q42	ENSG00000003393	protein-coding	2	1021	959.001	1159	1027	803	5.34064	5.28387	5.36116	5.27417	4.97049	0.370152	0.313377	0.390668	0.303684
ALX1	8092	Q15699	ENSG00000180318	protein-coding	12	333	292	396	305	310	3.72571	3.57002	3.81305	3.52428	3.59879	0.126925	-0.0287659	0.214262	-0.0745057
ALX3	257	O95076	ENSG00000156150	protein-coding	1	98	120	140	102	32	1.96622	2.29062	2.3163	1.94873	0.342704	1.62352	1.94791	1.97359	1.60603
ALYREF	10189	E9PB61	ENSG00000183684	protein-coding	17	1425	1078	1200	1599	1356	5.82142	5.45254	5.41129	5.91266	5.72601	0.0954101	-0.273472	-0.314719	0.186647
AMACR	23600	Q9UHK6	ENSG00000242110	protein-coding	5	192.333	307.999	256.301	233.18	455.999	2.93538	3.64685	3.18638	3.13764	4.1548	-1.21943	-0.507955	-0.968426	-1.01716
AMBRA1	55626	Q9C0C7	ENSG00000110497	protein-coding	11	1010	1049	1206	1040	1140	5.32502	5.41321	5.41848	5.29231	5.47579	-0.150765	-0.0625749	-0.0573049	-0.183474
AMD1	262	A0A088AWN0	ENSG00000123505	protein-coding	6	909.999	850.999	1029	916	926.999	5.17468	5.11159	5.1896	5.10924	5.17754	-0.0028572	-0.0659502	0.0120611	-0.0682957
AMDHD1	144193	B3KVC5	ENSG00000139344	protein-coding	12	37	35	48	47	36	0.572986	0.527474	0.781784	0.839107	0.510161	0.0628252	0.0173133	0.271623	0.328946
AMDHD2	51005	Q9Y303	ENSG00000162066	protein-coding	16	1085.54	1191.35	1590.96	1339.96	1346	5.42903	5.59671	5.81801	5.65776	5.71533	-0.286302	-0.11862	0.102671	-0.0575698
AMFR	267	Q9UKV5	ENSG00000159461	protein-coding	16	2012	2133	2547	2060	3015	6.31894	6.43673	6.49674	6.27803	6.87852	-0.559577	-0.441784	-0.38178	-0.600488
AMHR2	269	Q16671	ENSG00000135409	protein-coding	12	114.999	112	94	68	100	2.1959	2.19151	1.74411	1.36728	1.97139	0.224516	0.22012	-0.227274	-0.604104
AMIGO1	57463	Q86WK6	ENSG00000181754	protein-coding	1	200	215	278	161	156	2.99163	3.12927	3.3034	2.60464	2.61035	0.381271	0.518916	0.69305	-0.00571334
AMIGO2	347902	A0A024R127	ENSG00000139211	protein-coding	12	340	681.989	954.821	364.17	1263.79	3.75568	4.79239	5.08171	3.7797	5.62445	-1.86877	-0.832059	-0.542735	-1.84475
AMIGO3	386724	Q86WK7	ENSG00000176020	protein-coding	3	326	292	312	317	445	3.69511	3.57002	3.46958	3.57986	4.11962	-0.424511	-0.549598	-0.650034	-0.539754
AMMECR1	9949	A0A0S2Z4V0	ENSG00000101935	protein-coding	X	15	34	19	16	63	-0.701637	0.486251	-0.532727	-0.686355	1.30902	-2.01066	-0.82277	-1.84175	-1.99538
AMMECR1L	83607	A0A024RAG1	ENSG00000144233	protein-coding	2	1676.83	1617.08	2064.93	1616	2569	6.05611	6.03735	6.1941	5.92791	6.64761	-0.591495	-0.61026	-0.453512	-0.7197
AMN1	196394	Q8IY45	ENSG00000151743	protein-coding	12	244.001	193.999	190.001	226	123.999	3.27786	2.98135	2.75553	3.09262	2.28033	0.997537	0.701019	0.475199	0.812292
AMOTL1	154810	Q8IY63	ENSG00000166025	protein-coding	11	1859	1788	1802	1742	1478	6.20487	6.18226	5.99765	6.03619	5.85025	0.354612	0.332007	0.1474	0.18594
AMOTL2	51421	Q9Y2J4	ENSG00000114019	protein-coding	3	2304	1539	2694	2683	1274	6.51441	5.96597	6.57767	6.65915	5.63605	0.878353	0.329921	0.941621	1.0231
AMPD2	271	A0A024R098	ENSG00000116337	protein-coding	1	3115	3235	3696	2964	2633	6.94942	7.0375	7.03382	6.80282	6.6831	0.266313	0.354398	0.350713	0.119722
AMPD3	272	Q01432	ENSG00000133805	protein-coding	11	44	46	54	61	37	0.819901	0.916886	0.950055	1.21177	0.549155	0.270746	0.367731	0.4009	0.662611
AMT	275	A0A024R2U7	ENSG00000145020	protein-coding	3	51.632	45.653	31	61.418	22	1.04826	0.906079	0.159151	1.22154	-0.187811	1.23608	1.09389	0.346962	1.40935
AMZ2	51321	Q86W34	ENSG00000196704	protein-coding	17	2188.5	2107.56	1958.77	2684.92	2194.66	6.44022	6.41942	6.11797	6.66018	6.42044	0.0197769	-0.00101956	-0.30247	0.239739
AMZ2P1	201283		ENSG00000214174	pseudo	17	433.502	377.444	355.226	514.08	255.344	4.10573	3.93976	3.65649	4.2765	3.31946	0.786268	0.620299	0.337037	0.957046
ANAPC1	64682	Q9H1A4	ENSG00000153107	protein-coding	2	1851.08	1739.62	1533.22	1783.86	1609.06	6.19871	6.1427	5.76469	6.07044	5.97278	0.225923	0.169917	-0.20809	0.0976583
ANAPC10	10393	Q9UM13	ENSG00000164162	protein-coding	4	165	166	161.999	196.001	177.999	2.71485	2.75711	2.52616	2.88764	2.80011	-0.0852537	-0.0430031	-0.27395	0.0875358
ANAPC11	51529	A0A024R8S1	ENSG00000141552	protein-coding	17	1310	1148	1359	1470	1358	5.70007	5.54326	5.59073	5.79134	5.72814	-0.0280671	-0.184875	-0.137407	0.0632043
ANAPC13	25847	A8K3Z6	ENSG00000129055	protein-coding	3	748.222	783.207	1178.01	831.279	1013.44	4.89245	4.9919	5.38462	4.96931	5.30609	-0.413635	-0.314191	0.0785333	-0.336781
ANAPC15	25906	P60006	ENSG00000110200	protein-coding	11	301.986	227.968	286.99	319.946	278.989	3.58489	3.21358	3.34924	3.59319	3.44698	0.137908	-0.233409	-0.0977449	0.146205
ANAPC16	119504	C5H3H2	ENSG00000166295	protein-coding	10	844.999	898	1054	895	942	5.06783	5.1891	5.22422	5.0758	5.20068	-0.132858	-0.0115834	0.0235308	-0.124884
ANAPC2	29882	Q9UJX6	ENSG00000176248	protein-coding	9	401	415	552	465	457	3.99342	4.07643	4.2917	4.13189	4.15796	-0.164541	-0.0815325	0.133738	-0.0260754
ANAPC4	29945	B3KN47	ENSG00000053900	protein-coding	4	421	411.999	395	463.999	219	4.06356	4.06597	3.8094	4.12878	3.09841	0.965143	0.96756	0.710992	1.03037
ANAPC5	51433	Q9UJX4	ENSG00000089053	protein-coding	12	2666	3141	3740	2754	3708	6.7249	6.99496	7.05089	6.69683	7.17696	-0.452057	-0.181991	-0.126069	-0.48013
ANAPC7	51434	Q9UJX3	ENSG00000196510	protein-coding	12	914.999	849	1009	1010	535.001	5.18258	5.1082	5.1613	5.2501	4.38508	0.7975	0.723115	0.776216	0.865023
ANG	283	P03950	ENSG00000214274	protein-coding	14	201.859	209.602	332.383	245.491	414.488	3.00494	3.09267	3.56074	3.21171	4.01726	-1.01232	-0.924589	-0.45652	-0.805549
ANGEL1	23357	A0A024R6B2	ENSG00000013523	protein-coding	14	700	843	1132	721	1091	4.79641	5.09797	5.32717	4.76411	5.41243	-0.616025	-0.314463	-0.0852675	-0.648327
ANGEL2	90806	B7Z297	ENSG00000174606	protein-coding	1	551.999	463.999	431.001	552.001	285.001	4.454	4.23726	3.93509	4.37908	3.47769	0.976307	0.75957	0.457403	0.901396
ANGPT1	284	Q15389	ENSG00000154188	protein-coding	8	60	24	54	63	20	1.26303	-0.00756336	0.950055	1.25794	-0.322112	1.58514	0.314549	1.27217	1.58005
ANGPTL4	51129	Q9BY76	ENSG00000167772	protein-coding	19	981.999	607	587.999	985	1459	5.28448	4.62447	4.38277	5.21396	5.83159	-0.547115	-1.20713	-1.44883	-0.617631
ANGPTL7	10218	O43827	ENSG00000171819	protein-coding	1	31	162	511	106	15	0.321447	2.72202	4.18046	2.00396	-0.725468	1.04691	3.44749	4.90593	2.72943
ANK2	287	Q01484	ENSG00000145362	protein-coding	4	5023	3949	5554	5615	2599	7.63864	7.32518	7.62131	7.72445	6.66435	0.97429	0.660827	0.956958	1.0601
ANKDD1A	348094	Q495B1	ENSG00000166839	protein-coding	15	92	104	136	98	197	1.87555	2.08509	2.27463	1.8913	2.94604	-1.0705	-0.860959	-0.671417	-1.05474
ANKFY1	51479	Q9P2R3	ENSG00000185722	protein-coding	17	4157	3238	3307	4340	2189	7.36567	7.03884	6.8734	7.3529	6.41672	0.948946	0.622114	0.456674	0.936174
ANKH	56172	Q9HCJ1	ENSG00000154122	protein-coding	5	443.631	441.886	493	415	816.232	4.13901	4.16689	4.12878	3.96796	4.99406	-0.855046	-0.827166	-0.865278	-1.0261
ANKHD1	54882	Q8IWZ3	ENSG00000131503	protein-coding	5	926.092	821.242	891.053	1033.22	1121.43	5.19996	5.06027	4.98205	5.28288	5.4521	-0.252144	-0.391833	-0.470054	-0.169225
ANKHD1-EIF4EBP3	404734	Q8IWZ3	ENSG00000254996	protein-coding	5	958.428	1080.12	1154.02	1124.76	451.006	5.24945	5.45537	5.35495	5.4053	4.13894	1.11051	1.31643	1.21601	1.26636
ANKIB1	54467	Q9P2G1	ENSG00000001629	protein-coding	7	1907	1662	1959	1971	1193	6.24163	6.07687	6.11814	6.21433	5.54132	0.700316	0.535546	0.576822	0.67301
ANKLE1	126549	B4E124	ENSG00000160117	protein-coding	19	21	58	84	19	150	-0.229568	1.24809	1.58275	-0.445347	2.55396	-2.78352	-1.30586	-0.971205	-2.9993
ANKLE2	23141	Q86XL3	ENSG00000176915	protein-coding	12	1408	1319	1364	1340	947	5.80411	5.7435	5.59603	5.65781	5.20832	0.595794	0.535184	0.387709	0.449489
ANKMY1	51281	J3KQ21	ENSG00000144504	protein-coding	2	31.117	44.267	46.83	40.25	48.118	0.326796	0.862091	0.746554	0.617979	0.923755	-0.596959	-0.0616642	-0.177201	-0.305775
ANKMY2	57037	A0A024R9Z6	ENSG00000106524	protein-coding	7	519	529	749	565	660	4.36515	4.42621	4.73166	4.41263	4.68775	-0.322604	-0.261537	0.0439048	-0.275116
ANKRA2	57763	A0A024RAN7	ENSG00000164331	protein-coding	5	153	178.001	198	155	216.999	2.60626	2.85752	2.81487	2.55002	3.0852	-0.478939	-0.227686	-0.270335	-0.535179
ANKRD10	55608	Q9NXR5	ENSG00000088448	protein-coding	13	691	543	647	788	441.001	4.77775	4.46386	4.52061	4.89222	4.10661	0.671144	0.357254	0.413998	0.785609
ANKRD11	29123	Q6UB99	ENSG00000167522	protein-coding	16	3315.03	3249.48	3390.31	3488.67	3644.76	7.03919	7.04394	6.90929	7.03792	7.15214	-0.112954	-0.1082	-0.242858	-0.114224
ANKRD12	23253	Q6UB98	ENSG00000101745	protein-coding	18	878.999	481	469	855.999	246	5.12471	4.28912	4.05685	5.01156	3.26578	1.85893	1.02334	0.791072	1.74578
ANKRD13A	88455	Q3ZTS7	ENSG00000076513	protein-coding	12	1355	1245	1385	1385	1467	5.74878	5.66024	5.61806	5.70544	5.83948	-0.0907043	-0.179245	-0.221418	-0.134038
ANKRD13B	124930	A0A024QZ29	ENSG00000198720	protein-coding	17	292	340	286	367	99	3.53646	3.78924	3.34426	3.79085	1.95696	1.5795	1.83228	1.3873	1.83389
ANKRD13C	81573	Q8N6S4	ENSG00000118454	protein-coding	1	905.001	707.001	695	902	485	5.16674	4.84432	4.62378	5.08703	4.24366	0.923076	0.600652	0.380114	0.843371
ANKRD13D	338692	A0A024R5D5	ENSG00000172932	protein-coding	11	622	673	772.001	738	680	4.6261	4.77326	4.77526	4.79771	4.73079	-0.10469	0.0424735	0.0444765	0.0669179
ANKRD16	54522	Q6P6B7	ENSG00000134461	protein-coding	10	140.968	138.948	132	155	183.636	2.4885	2.50131	2.23172	2.55002	2.84496	-0.356465	-0.343654	-0.613244	-0.294942
ANKRD17	26057	O75179	ENSG00000132466	protein-coding	4	4656	4536	4467	4522	4178	7.5292	7.52509	7.30712	7.41216	7.34911	0.180092	0.175985	-0.0419826	0.0630502
ANKRD18B	441459		ENSG00000230453	protein-coding	9	71	51	79.858	72.966	62.703	1.50404	1.06423	1.51024	1.46826	1.30226	0.201781	-0.23803	0.207983	0.165999
ANKRD20A8P	729171		ENSG00000229089	pseudo	2	179.875	79.24	51.121	137.505	33.634	2.83902	1.69496	0.871757	2.37783	0.413474	2.42555	1.28148	0.458283	1.96435
ANKRD23	200539	Q86SG2	ENSG00000163126	protein-coding	2	148	100	159	152	32	2.55849	2.02878	2.49928	2.52192	0.342704	2.21578	1.68607	2.15658	2.17921
ANKRD26	22852	Q9UPS8	ENSG00000107890	protein-coding	10	339.999	211.001	153.999	317	70	3.75567	3.10225	2.45332	3.57986	1.45989	2.29579	1.64236	0.993437	2.11998
ANKRD26P1	124149			pseudo	16	205	167	140	242	70	3.02716	2.76574	2.3163	3.19109	1.45989	1.56727	1.30586	0.85641	1.7312
ANKRD27	84079	Q96NW4	ENSG00000105186	protein-coding	19	1278	1049	1268	1251	1278	5.6644	5.41321	5.49078	5.55869	5.64057	0.0238311	-0.227358	-0.149794	-0.0818787
ANKRD28	23243	O15084	ENSG00000206560	protein-coding	3	3498	3507	3394	3461	3648	7.11669	7.15395	6.91085	7.02643	7.15342	-0.0367359	0.000530764	-0.24257	-0.12699
ANKRD30B	374860		ENSG00000180777	protein-coding	18	109	35	9	175	8	2.11895	0.527474	-1.5702	2.72458	-1.5922	3.71116	2.11967	0.0219995	4.31678
ANKRD32						166	127	108	159	19	2.72355	2.37208	1.94342	2.58666	-0.394262	3.11781	2.76634	2.33768	2.98093
ANKRD33B	651746	A6NCL7	ENSG00000164236	protein-coding	5	207	220	275	166	399.999	3.04113	3.16236	3.28778	2.64863	3.96599	-0.924856	-0.803629	-0.678211	-1.31736
ANKRD34A	284615	Q69YU3	ENSG00000272031	protein-coding	1	162	163	139	161	245	2.68846	2.73087	2.30599	2.60464	3.25992	-0.571452	-0.529042	-0.953923	-0.655274
ANKRD36	375248		ENSG00000135976	protein-coding	2	177.545	143.65	90.454	190.958	95.979	2.82027	2.54915	1.68894	2.85014	1.91248	0.907786	0.636675	-0.223543	0.937656
ANKRD36B	57730	Q8N2N9	ENSG00000196912	protein-coding	2	140.844	93.745	87.777	188.238	63.944	2.48723	1.93607	1.64584	2.82949	1.33031	1.15692	0.605761	0.315526	1.49918
ANKRD36BP1	84832		ENSG00000214262	pseudo	1	87	90	80	91	92	1.79538	1.87757	1.51279	1.78495	1.85172	-0.0563393	0.0258551	-0.33893	-0.0667665
ANKRD36C	400986		ENSG00000174501	protein-coding	2	69.611	53.605	25.77	59.805	42.078	1.47574	1.13542	-0.102785	1.18346	0.732372	0.743364	0.403044	-0.835157	0.451085
ANKRD37	353322	Q7Z713	ENSG00000186352	protein-coding	4	216.752	180.574	153.404	281.061	411.43	3.10739	2.87816	2.44776	3.40655	4.00659	-0.899199	-1.12843	-1.55883	-0.600037
ANKRD39	51239	Q53RE8	ENSG00000213337	protein-coding	2	723	656	908	822	844	4.84302	4.73638	5.00921	4.95312	5.04229	-0.199273	-0.305912	-0.033076	-0.0891666
ANKRD40	91369	A8IK34	ENSG00000154945	protein-coding	17	3279	2846	3020	3198	2318	7.02343	6.8527	6.74244	6.91243	6.49931	0.524115	0.353388	0.243131	0.413119
ANKRD42	338699	A1XPJ0	ENSG00000137494	protein-coding	11	172.45	232	250	162.463	235.96	2.77838	3.23881	3.15054	2.61765	3.20579	-0.42741	0.0330253	-0.0552507	-0.588137
ANKRD44	91526	Q8N8A2	ENSG00000065413	protein-coding	2	1757	1773	1790	1808	1026	6.12348	6.17011	5.98802	6.08983	5.32385	0.799622	0.846256	0.664165	0.765975
ANKRD45	339416	Q5TZF3	ENSG00000183831	protein-coding	1	28	45	38	12	40	0.177057	0.885521	0.448657	-1.08689	0.660186	-0.483129	0.225335	-0.211529	-1.74708
ANKRD46	157567	A0A024R9E1	ENSG00000186106	protein-coding	8	360	373.999	361	281.001	422	3.83802	3.92654	3.67972	3.40625	4.04314	-0.205121	-0.116599	-0.363421	-0.636896
ANKRD49	54851	A0A024R398	ENSG00000168876	protein-coding	11	143	153	152	147	93	2.50907	2.63982	2.43454	2.47382	1.86723	0.641844	0.772591	0.567306	0.606592
ANKRD50	57182	Q8TB46	ENSG00000151458	protein-coding	4	1396	1206	1207	1345	573	5.79177	5.61434	5.41968	5.66318	4.48399	1.30778	1.13035	0.935693	1.17919
ANKRD52	283373	B3KWN0	ENSG00000139645	protein-coding	12	5388	5218	4586	5184	2989	7.73984	7.72715	7.34505	7.60924	6.86602	0.873811	0.861122	0.479024	0.743216
ANKRD53	79998	Q8N9V6	ENSG00000144031	protein-coding	2	6	28	138.999	7	120	-1.95539	0.210617	2.30598	-1.82386	2.23323	-4.18862	-2.02261	0.0727565	-4.05708
ANKRD54	129138	Q6NXT1	ENSG00000100124	protein-coding	22	1628	1421	1980	1750	1465	6.01349	5.85093	6.13352	6.0428	5.83751	0.175981	0.0134118	0.296007	0.20529
ANKRD6	22881	B7Z3D2	ENSG00000135299	protein-coding	6	303.06	328.635	316.217	265.931	306.348	3.59001	3.74026	3.48892	3.32687	3.58172	0.00828861	0.158546	-0.092795	-0.254847
ANKRD9	122416	Q96BM1	ENSG00000156381	protein-coding	14	1639	1657	2268	2080	2267	6.02321	6.07252	6.32939	6.29197	6.46722	-0.444016	-0.394703	-0.137829	-0.175257
ANKS1A	23294	Q05CP0	ENSG00000064999	protein-coding	6	1648	1583	1720	1746	3763	6.0311	6.00663	5.93048	6.0395	7.1982	-1.16709	-1.19157	-1.26771	-1.15869
ANKS1B	56899	B7Z9I9	ENSG00000185046	protein-coding	12	9.923	55.001	174.729	9.456	67.434	-1.27413	1.17217	2.63497	-1.41518	1.4064	-2.68053	-0.234229	1.22857	-2.82158
ANKS3	124401	F6WF08	ENSG00000168096	protein-coding	16	198	195	206	281	227	2.97716	2.98875	2.87187	3.40624	3.15006	-0.172896	-0.161307	-0.27819	0.256184
ANKS6	203286	B3KXP1	ENSG00000165138	protein-coding	9	283	339.001	321	292	169	3.49137	3.785	3.51055	3.46154	2.72548	0.765895	1.05952	0.785068	0.736067
ANKZF1	55139	A0A024R464	ENSG00000163516	protein-coding	2	750	624	696	844	569	4.89588	4.66428	4.62585	4.9912	4.47389	0.421987	0.190396	0.151962	0.517317
ANLN	54443	Q9NQW6	ENSG00000011426	protein-coding	7	3228	2338	2184	3193	1334	7.00082	6.56909	6.27496	6.91017	5.70242	1.29839	0.866674	0.572538	1.20775
ANO10	55129	Q9NW15	ENSG00000160746	protein-coding	3	756	802.999	954	805	836.999	4.90736	5.02788	5.08047	4.92299	5.03028	-0.122916	-0.00240052	0.0501926	-0.107288
ANO4	121601	B7Z9Z0	ENSG00000151572	protein-coding	12	382.07	559.639	509.435	345.494	747.81	3.92375	4.50737	4.17604	3.70385	4.86783	-0.944081	-0.36046	-0.691788	-1.16397
ANO4-2						66.93	51.362	75.564	106.506	126.19	1.41949	1.07433	1.43101	2.0108	2.30549	-0.886009	-1.23116	-0.874482	-0.294696
ANO5	203859	Q75V66	ENSG00000171714	protein-coding	11	19	34	112	24	109	-0.370431	0.486251	1.99565	-0.116039	2.09512	-2.46555	-1.60887	-0.099471	-2.21116
ANO6	196527	B3KX12	ENSG00000177119	protein-coding	12	1398	1448	1651	1482	1681	5.79383	5.87807	5.87143	5.80307	6.03587	-0.242038	-0.157798	-0.164436	-0.232802
ANO7	50636	Q6IWH7	ENSG00000146205	protein-coding	2	89	78	91	82	106	1.82798	1.67235	1.69757	1.63557	2.05505	-0.227063	-0.382698	-0.357475	-0.419472
ANO8	57719	Q9HCE9	ENSG00000074855	protein-coding	19	703	656	730	842	679	4.80257	4.73638	4.69461	4.98778	4.72867	0.073908	0.00771218	-0.0340544	0.259118
ANP32A	8125	P39687	ENSG00000140350	protein-coding	15	3381	3879	4787	3605	4704	7.06761	7.29938	7.40693	7.08523	7.52016	-0.452546	-0.220779	-0.113233	-0.434927
ANP32B	10541	Q92688	ENSG00000136938	protein-coding	9	2913	2746	3298	3304	3293	6.8527	6.80111	6.86947	6.95947	7.00574	-0.153037	-0.204637	-0.136277	-0.0462744
ANP32E	81611	Q9BTT0	ENSG00000143401	protein-coding	1	1982	1759	1927	1947	1654	6.29727	6.15868	6.09439	6.19666	6.01252	0.284756	0.146159	0.0818703	0.184142
ANPEP	290	A0A024RC61	ENSG00000166825	protein-coding	15	8	39	43	8	38	-1.56837	0.681508	0.624814	-1.64329	0.587123	-2.15549	0.0943849	0.0376918	-2.23041
ANTXR1	84168	Q96EC6	ENSG00000169604	protein-coding	2	2010	2433	2253	1727	2751	6.31751	6.62654	6.31982	6.02372	6.74634	-0.428833	-0.119795	-0.426516	-0.722617
ANTXR2	118429	P58335	ENSG00000163297	protein-coding	4	16	65	54	34	58	-0.611439	1.41115	0.950055	0.377776	1.1907	-1.80214	0.220449	-0.240646	-0.812925
ANXA1	301	P04083	ENSG00000135046	protein-coding	9	89	79	88	283	23	1.82798	1.69061	1.64948	3.41646	-0.125075	1.95306	1.81568	1.77455	3.54153
ANXA11	311	P50995	ENSG00000122359	protein-coding	10	2568	2942	3436	2872	4740	6.67088	6.90055	6.9286	6.75734	7.53116	-0.860282	-0.630605	-0.602564	-0.773817
ANXA2	302	A0A024R5Z7	ENSG00000182718	protein-coding	15	24625	23937	42532	35174	22959	9.93203	9.92471	10.5581	10.3715	9.80714	0.124893	0.117572	0.751009	0.564354
ANXA3	306	P12429	ENSG00000138772	protein-coding	4	0	13	30	0	34	-5.65583	-0.867386	0.112608	-5.73075	0.428861	-6.08469	-1.29625	-0.316252	-6.15961
ANXA4	307	P09525	ENSG00000196975	protein-coding	2	874	1005	1264	1132	1231	5.11648	5.35142	5.48622	5.41455	5.58654	-0.470055	-0.235113	-0.100315	-0.17199
ANXA5	308	P08758	ENSG00000164111	protein-coding	4	31939	34228	41219	31013	43425	10.3072	10.4406	10.5129	10.1899	10.7266	-0.41937	-0.285954	-0.213681	-0.536731
ANXA6	309	A0A0S2Z2Z6	ENSG00000197043	protein-coding	5	4422	4300	5015	4874	4282	7.45481	7.44802	7.47405	7.52029	7.38457	0.07024	0.0634419	0.0894751	0.135716
ANXA7	310	P20073	ENSG00000138279	protein-coding	10	1734	1783	2035	1894	2619	6.10447	6.17822	6.17304	6.15685	6.67541	-0.570941	-0.49719	-0.502373	-0.518559
ANXA9	8416	O76027	ENSG00000143412	protein-coding	1	56	49	89	68	78	1.16435	1.00708	1.66569	1.36728	1.61496	-0.450611	-0.607873	0.0507299	-0.247674
AP000688.14						590.846	539.38	582.721	708.095	501.54	4.55203	4.45422	4.36977	4.73807	4.29199	0.260031	0.162227	0.0777752	0.446074
AP1AR	55435	A0A024RDI1	ENSG00000138660	protein-coding	4	613	627	635	621.999	411	4.60509	4.6712	4.49362	4.55118	4.00508	0.600002	0.666114	0.488535	0.546094
AP1B1	162	Q10567	ENSG00000100280	protein-coding	22	2934	2977	3537	3131	4567	6.86307	6.91761	6.97038	6.88189	7.47753	-0.614459	-0.559913	-0.50714	-0.595636
AP1G1	164	A0A140VJE7	ENSG00000166747	protein-coding	16	2344	2266	2365	2471	1636	6.53923	6.52398	6.3898	6.54042	5.99673	0.542498	0.527243	0.393066	0.543688
AP1G2	8906	Q86U03	ENSG00000213983	protein-coding	14	1365.8	1477.88	1420.83	1539.23	1392.23	5.76022	5.90753	5.6549	5.85771	5.76404	-0.00381962	0.143489	-0.109145	0.0936718
AP1M1	8907	Q59EK3	ENSG00000072958	protein-coding	19	1637	1563	1917	1815	2370	6.02145	5.98829	6.08688	6.0954	6.53131	-0.509865	-0.543021	-0.44443	-0.435909
AP1S1	1174	A0A024QYT6	ENSG00000106367	protein-coding	7	2054	2418	3317	2333	4705	6.34874	6.61762	6.87775	6.45753	7.52047	-1.17173	-0.902845	-0.642717	-1.06294
AP1S2	8905	F6SFB5	ENSG00000182287	protein-coding	X	851.974	622.98	600.99	978.903	282.983	5.07968	4.66193	4.41427	5.20501	3.46745	1.61222	1.19447	0.946813	1.73756
AP1S3	130340	Q96PC3	ENSG00000152056	protein-coding	2	326	361	451	425	538	3.69511	3.87558	4.00045	4.00227	4.39314	-0.698032	-0.51756	-0.392685	-0.390872
AP2A1	160	O95782	ENSG00000196961	protein-coding	19	6335.45	6493.29	8473.55	6825.53	9092.09	7.97351	8.04257	8.23071	8.00608	8.47081	-0.497299	-0.42824	-0.240105	-0.46473
AP2A2	161	O94973	ENSG00000183020	protein-coding	11	1911.5	2037.33	2566.73	2102	1898	6.24503	6.37055	6.50787	6.30714	6.21098	0.0340513	0.159566	0.29689	0.096161
AP2B1	163	A0A140VJE8	ENSG00000006125	protein-coding	17	8323	7432	6724	8734	6420	8.36714	8.23736	7.89708	8.36176	7.96881	0.398336	0.268553	-0.0717236	0.392955
AP2M1	1173	Q96CW1	ENSG00000161203	protein-coding	3	8814	8491	10359	9058	11751	8.44983	8.42953	8.52054	8.41431	8.84089	-0.391063	-0.411363	-0.320356	-0.426586
AP2S1	1175	M0QYZ2	ENSG00000042753	protein-coding	19	2529	2989	4001	2796	6144	6.6488	6.92342	7.1482	6.71866	7.90542	-1.25661	-0.982	-0.75722	-1.18676
AP3B1	8546	A0A0S2Z5J4	ENSG00000132842	protein-coding	5	1393	1259	1495	1355	1261	5.78866	5.67636	5.72828	5.67386	5.62126	0.167404	0.0551016	0.107023	0.0526001
AP3D1	8943	O14617	ENSG00000065000	protein-coding	19	9450	8900	10311	9746	9916	8.55034	8.4974	8.51384	8.51992	8.59595	-0.0456093	-0.0985539	-0.0821137	-0.0760316
AP3M1	26985	A0A024QZR5	ENSG00000185009	protein-coding	10	1416	1292	1577	1466	1340	5.81228	5.71368	5.8053	5.78741	5.70889	0.10339	0.00478489	0.0964036	0.078521
AP3M2	10947	P53677	ENSG00000070718	protein-coding	8	962	1014	1029	1023	658	5.25481	5.36428	5.1896	5.26855	4.68338	0.571434	0.680904	0.506223	0.585171
AP3S1	1176	Q92572	ENSG00000177879	protein-coding	5	894.33	912.631	1149.52	904.83	1085.96	5.14964	5.2124	5.34931	5.09155	5.40576	-0.256124	-0.193356	-0.0564478	-0.31421
AP3S2	10239	A0A024RC62	ENSG00000157823	protein-coding	15	702.406	712.738	1280.96	667.327	1216.79	4.80136	4.85597	5.50544	4.65258	5.5698	-0.768442	-0.71383	-0.0643543	-0.917215
AP4B1	10717	A0A024R0D2	ENSG00000134262	protein-coding	1	327.869	291.212	305.899	353.944	192.137	3.70334	3.56613	3.44114	3.73867	2.91008	0.793264	0.656051	0.531062	0.828588
AP4E1	23431	B4DM48	ENSG00000081014	protein-coding	15	412	411	501	429	470	4.03242	4.06248	4.15198	4.01577	4.19839	-0.16597	-0.135912	-0.0464102	-0.182621
AP4M1	9179	O00189	ENSG00000221838	protein-coding	7	280.192	274.178	305.135	340.149	244.102	3.47701	3.47932	3.43754	3.68139	3.25463	0.222383	0.224696	0.182908	0.426765
AP4S1	11154	Q9Y587	ENSG00000100478	protein-coding	14	382	308	412	340	277	3.92348	3.64685	3.87012	3.68076	3.43668	0.486803	0.210173	0.433441	0.244082
AP5B1	91056	Q2VPB7	ENSG00000254470	protein-coding	11	2179	2411	3246	2321	3292	6.43395	6.61344	6.84654	6.45009	7.0053	-0.571355	-0.391862	-0.158763	-0.555211
AP5M1	55745	A0A024R654	ENSG00000053770	protein-coding	14	715	724	987	618	737	4.82698	4.87857	5.12951	4.54188	4.84684	-0.0198602	0.0317334	0.282673	-0.304954
AP5S1	55317	Q9NUS5	ENSG00000125843	protein-coding	20	804.001	785	990	881	1244	4.99612	4.99519	5.13388	5.05307	5.60169	-0.60557	-0.606493	-0.467804	-0.54862
AP5Z1	9907	O43299	ENSG00000242802	protein-coding	7	1377	1324	1794	1523	1761	5.772	5.74896	5.99124	5.84243	6.10292	-0.330921	-0.353966	-0.111688	-0.2605
APAF1	317	O14727	ENSG00000120868	protein-coding	12	541.076	502	502.272	529.544	191.567	4.42519	4.35071	4.15563	4.31922	2.9058	1.51939	1.4449	1.24983	1.41342
APBA1	320	Q02410	ENSG00000107282	protein-coding	9	136.083	106.084	298.944	123.202	100.162	2.4378	2.11357	3.40801	2.21998	1.97371	0.46409	0.139862	1.4343	0.246265
APBA2-2						306	458.489	508	233	589	3.60391	4.22004	4.17197	3.13653	4.52368	-0.919774	-0.303642	-0.351709	-1.38715
APBA3	9546	O96018	ENSG00000011132	protein-coding	19	303	359	459	367	431	3.58972	3.86757	4.02579	3.79085	4.07355	-0.483833	-0.205978	-0.0477608	-0.282701
APBB1	322	O00213	ENSG00000166313	protein-coding	11	2343	1776	2183	2143	2432	6.53862	6.17255	6.2743	6.335	6.56856	-0.0299445	-0.396012	-0.294262	-0.233556
APBB2	323	B4DJ88	ENSG00000163697	protein-coding	4	819	805	1028	896.999	976	5.02277	5.03147	5.1882	5.07902	5.25181	-0.229045	-0.220345	-0.0636139	-0.172795
APBB3	10307	O95704	ENSG00000113108	protein-coding	5	171	148	156	244.001	92	2.76623	2.59205	2.47189	3.20295	1.85172	0.914514	0.740328	0.620172	1.35123
APC	324	P25054	ENSG00000134982	protein-coding	5	1676	1255	1318	1577	963	6.0554	5.67177	5.54655	5.89268	5.23248	0.822927	0.439296	0.314076	0.660199
APC2	10297	O95996	ENSG00000115266	protein-coding	19	287	322	237	248	220	3.51159	3.71088	3.07365	3.22635	3.10497	0.406614	0.605911	-0.0313163	0.121382
APCDD1	147495	Q8J025	ENSG00000154856	protein-coding	18	1270	1669	1710	1167	12632	5.65535	6.08293	5.92207	5.45846	8.94519	-3.28984	-2.86226	-3.02312	-3.48673
APEH	327	A0A024R2U9	ENSG00000164062	protein-coding	3	4255	4534	5299	4470	5509	7.39928	7.52445	7.55351	7.39547	7.74804	-0.348762	-0.223587	-0.194531	-0.35257
APEX1	328	P27695	ENSG00000100823	protein-coding	14	5179	4760	6827	5343	8261	7.68276	7.59462	7.91901	7.65282	8.33252	-0.64976	-0.7379	-0.413512	-0.679704
APEX2	27301	B4DWI9	ENSG00000169188	protein-coding	X	372	397	459	460	596	3.88526	4.01254	4.02579	4.11631	4.54071	-0.655451	-0.528177	-0.514922	-0.424406
APH1A	51107	Q96BI3	ENSG00000117362	protein-coding	1	4556	4564	5995	4666	5913	7.49788	7.53397	7.73154	7.45738	7.85013	-0.352255	-0.316165	-0.118598	-0.392757
APH1B	83464	Q8WW43	ENSG00000138613	protein-coding	15	627	674	901	673	787	4.63764	4.7754	4.99805	4.66479	4.94147	-0.303833	-0.166071	0.0565824	-0.276687
API5	8539	Q9BZZ5	ENSG00000166181	protein-coding	11	1875	1709	1992	1920	1485	6.21723	6.11709	6.14223	6.17652	5.85707	0.360158	0.260017	0.285166	0.319449
APIP	51074	Q96GX9	ENSG00000149089	protein-coding	11	330.648	248.668	340.989	319.897	226.495	3.7155	3.3387	3.59757	3.59297	3.14685	0.568647	0.191849	0.450713	0.446115
APITD1						197.74	174.265	171.596	169.146	127.595	2.97527	2.827	2.60894	2.67563	2.32141	0.653865	0.505593	0.287534	0.354228
APLF	200558	Q8IW19	ENSG00000169621	protein-coding	2	107	85	126	108	114	2.09236	1.79558	2.16486	2.0308	2.15954	-0.0671798	-0.363961	0.00532465	-0.128737
APLP1	333	P51693	ENSG00000105290	protein-coding	19	475	635	1168	583	1879	4.23747	4.68948	5.37231	4.45784	6.19647	-1.959	-1.50699	-0.824156	-1.73863
APLP2	334	A0A140VJE9	ENSG00000084234	protein-coding	11	6335	7773	10591	7208	10946	7.97341	8.30208	8.55249	8.08473	8.73852	-0.765108	-0.436443	-0.186028	-0.653783
APMAP	57136	Q9HDC9	ENSG00000101474	protein-coding	20	3704	3475	4522	3896	5260	7.19923	7.14073	7.32478	7.19721	7.68132	-0.48209	-0.540589	-0.356545	-0.484106
APOA1BP						3939	3755	4367	3837	4640	7.28796	7.25252	7.27446	7.1752	7.5004	-0.212437	-0.247885	-0.225938	-0.325198
APOBEC3B	9582	Q9UH17	ENSG00000179750	protein-coding	22	148.853	184.407	265.912	108.931	533.753	2.56675	2.90838	3.23939	2.04313	4.38172	-1.81497	-1.47333	-1.14233	-2.33859
APOBEC3C	27350	Q9NRW3	ENSG00000244509	protein-coding	22	34	121	175	35	267	0.452692	2.30254	2.6372	0.418998	3.38373	-2.93104	-1.08119	-0.746533	-2.96473
APOBEC3F	200316	Q8IUX4	ENSG00000128394	protein-coding	22	22.055	54.626	100.458	27.803	141.783	-0.160457	1.16239	1.83948	0.0921343	2.47296	-2.63341	-1.31057	-0.633473	-2.38082
APOC1	341	A0A024R0T8	ENSG00000130208	protein-coding	19	1935	2479	2375	1786	2968.99	6.26266	6.65356	6.39589	6.07217	6.85634	-0.59368	-0.202778	-0.46045	-0.784165
APOC2	344	A0A024R0T9	ENSG00000234906	protein-coding	19	956.312	925.31	400.377	1408.32	634.309	5.24626	5.2323	3.82889	5.72952	4.63051	0.615744	0.601784	-0.801628	1.09901
APOD	347	P05090	ENSG00000189058	protein-coding	3	9164	20907	19993	9165	26085	8.50601	9.72946	9.46911	8.43125	9.9913	-1.48529	-0.261837	-0.522182	-1.56005
APOE	348	A0A0S2Z3D5	ENSG00000130203	protein-coding	19	92354	93532	111299	97161	113675	11.8391	11.8909	11.946	11.8373	12.1149	-0.275836	-0.223991	-0.168939	-0.27755
APOL1	8542	O14791	ENSG00000100342	protein-coding	22	17	32	33	55	11	-0.52655	0.400095	0.24796	1.06367	-1.1561	0.629552	1.5562	1.40406	2.21977
APOL2	23780	A0A024R1M8	ENSG00000128335	protein-coding	22	605.999	505	738.999	683.999	661	4.58853	4.35929	4.71228	4.68816	4.68993	-0.101405	-0.330639	0.0223419	-0.00177757
APOL6	80830	B3KTP4	ENSG00000221963	protein-coding	22	96	153	108	141	82	1.93662	2.63982	1.94342	2.41391	1.68666	0.249966	0.953163	0.256764	0.727251
APOLD1	81575	Q96LR9	ENSG00000178878	protein-coding	12	229	535	215	318	57	3.18652	4.44247	2.93341	3.5844	1.16583	2.02069	3.27664	1.76759	2.41857
APOO	79135	Q9BUR5	ENSG00000184831	protein-coding	X	410	486.999	568.001	443.001	554	4.02541	4.30698	4.33289	4.06204	4.43538	-0.409974	-0.128397	-0.10249	-0.373335
APOOL	139322	Q6UXV4	ENSG00000155008	protein-coding	X	514	452	426	500	386	4.35119	4.1995	3.91827	4.23648	3.91466	0.436534	0.28484	0.00361219	0.321817
APOPT1						618	607	861	709	758	4.6168	4.62447	4.93258	4.73991	4.88734	-0.270544	-0.262874	0.0452365	-0.147431
APP	351	A0A140VJC8	ENSG00000142192	protein-coding	21	13262	14160	18718	16196	18124	9.03923	9.16731	9.37405	9.25265	9.46599	-0.426758	-0.298678	-0.0919416	-0.213344
APPBP2	10513	Q92624	ENSG00000062725	protein-coding	17	797	926	867	858	353	4.98351	5.23337	4.94259	5.01493	3.7859	1.19761	1.44747	1.15669	1.22902
APPL1	26060	Q9UKG1	ENSG00000157500	protein-coding	3	1466	1268	1268	1481	870	5.86233	5.68663	5.49078	5.80209	5.08604	0.776292	0.600598	0.404742	0.716058
APPL2	55198	Q8NEU8	ENSG00000136044	protein-coding	12	1180	1177	1374	1008	987	5.54935	5.57924	5.60656	5.24725	5.26797	0.281376	0.311265	0.338588	-0.0207264
APRT	353	P07741	ENSG00000198931	protein-coding	16	1797	1673	2017	1917	2731	6.15594	6.08638	6.16022	6.17426	6.73581	-0.579871	-0.649434	-0.57559	-0.561552
APTX	54840	Q7Z2E3	ENSG00000137074	protein-coding	9	300	311.001	355.999	352.001	273	3.57539	3.66082	3.65963	3.73073	3.41573	0.159655	0.245087	0.243892	0.315002
AQP11	282679	Q8NBQ7	ENSG00000178301	protein-coding	11	81	89	140	96	99	1.6929	1.86154	2.3163	1.86171	1.95696	-0.264065	-0.0954181	0.359337	-0.0952524
AQR	9716	A0A024R9L1	ENSG00000021776	protein-coding	15	884	938	1161	811	1088	5.13289	5.25194	5.36364	4.9337	5.40846	-0.275576	-0.156522	-0.0448174	-0.474763
ARAF	369	P10398	ENSG00000078061	protein-coding	X	1610	1643	2183	1814	2495	5.99746	6.06028	6.2743	6.09461	6.60545	-0.607989	-0.545165	-0.331151	-0.51084
ARAP1	116985	Q96P48	ENSG00000186635	protein-coding	11	4636	5022	5871	4590	5747	7.52299	7.67192	7.70138	7.43369	7.80905	-0.286067	-0.137138	-0.107671	-0.375368
ARAP2	116984	A7E2A5	ENSG00000047365	protein-coding	4	368	280	319	337	123	3.86969	3.50958	3.50154	3.66799	2.2687	1.60098	1.24088	1.23284	1.39929
ARAP3	64411	Q05CH1	ENSG00000120318	protein-coding	5	218	582.001	405	259.999	246	3.11566	4.56384	3.84543	3.29439	3.26578	-0.150123	1.29806	0.579649	0.0286053
ARC	23237	Q7LC44	ENSG00000198576	protein-coding	8	13	18	28	37	64	-0.900945	-0.41282	0.014761	0.49807	1.33156	-2.23251	-1.74438	-1.3168	-0.833493
ARCN1	372	P48444	ENSG00000095139	protein-coding	11	3605	3700	4344	3693	4124	7.16015	7.23123	7.26685	7.12002	7.33034	-0.170189	-0.0991083	-0.0634942	-0.210316
AREL1	9870	O15033	ENSG00000119682	protein-coding	14	2557	2768	3425	2607	4562	6.66469	6.81262	6.92397	6.6177	7.47594	-0.811259	-0.663329	-0.551975	-0.858242
ARF1	375	A0A024R3Q3	ENSG00000143761	protein-coding	1	13482	11380	13886	13981	17246	9.06297	8.852	8.94327	9.04048	9.39435	-0.331384	-0.542349	-0.451086	-0.353869
ARF3	377	A0A024R0Y6	ENSG00000134287	protein-coding	12	3583	3840	4040	3859	4496	7.15132	7.28481	7.16219	7.18345	7.45492	-0.303602	-0.170118	-0.292734	-0.271473
ARF4	378	P18085	ENSG00000168374	protein-coding	3	2976	2965	4372	3131	2959	6.88357	6.91179	7.27611	6.88189	6.85147	0.0320945	0.0603126	0.42464	0.0304156
ARF5	381	A4D0Z3	ENSG00000004059	protein-coding	7	1842	1829	2375	1916	2492	6.19162	6.21496	6.39589	6.17351	6.60371	-0.412098	-0.388753	-0.207827	-0.430204
ARF6	382	P62330	ENSG00000165527	protein-coding	14	3945	4765	6482	4639	4644	7.29016	7.59614	7.84421	7.449	7.50164	-0.211484	0.094495	0.342562	-0.0526388
ARFGAP1	55738	Q8N6T3	ENSG00000101199	protein-coding	20	3962	3649	4190	4591	4186	7.29636	7.21121	7.21478	7.434	7.35186	-0.0555019	-0.140655	-0.137087	0.0821364
ARFGAP2	84364	G5E9L0	ENSG00000149182	protein-coding	11	1513	1452	1865	1725	2111	5.90784	5.88205	6.04722	6.02205	6.36439	-0.456549	-0.482339	-0.317172	-0.342338
ARFGAP3	26286	Q9NP61	ENSG00000242247	protein-coding	22	1627	1594	1874	1745	1547	6.01261	6.01662	6.05416	6.03868	5.91606	0.0965492	0.100555	0.138101	0.122616
ARFGEF1	10565	A0A024R7X0	ENSG00000066777	protein-coding	8	1689	1409	1277	1671	784.063	6.06655	5.83869	5.50098	5.97618	4.93608	1.13047	0.902612	0.564897	1.0401
ARFGEF2	10564	Q59FR3	ENSG00000124198	protein-coding	20	5502	4300	5057	5050	4063	7.77004	7.44802	7.48608	7.57146	7.30884	0.461195	0.139172	0.177236	0.262618
ARFIP1	27236	B4E273	ENSG00000164144	protein-coding	4	638.999	567.001	612.001	567.001	587.641	4.66497	4.52621	4.44044	4.41773	4.52035	0.144611	0.00585159	-0.079915	-0.102624
ARFIP2	23647	A0A087X1E4	ENSG00000132254	protein-coding	11	684	650	760	799	1184	4.76307	4.72313	4.75268	4.91221	5.5304	-0.767325	-0.807267	-0.777723	-0.618193
ARFRP1	10139	Q13795	ENSG00000101246	protein-coding	20	539.001	488	763	613	651	4.41965	4.30994	4.75836	4.53017	4.66796	-0.248308	-0.358016	0.0903978	-0.137787
ARG2	384	A0A024R6A0	ENSG00000081181	protein-coding	14	891.35	873.57	1445.74	977.478	1606.77	5.14482	5.14933	5.67996	5.20291	5.97073	-0.825905	-0.821397	-0.290771	-0.76782
ARGLU1	55082	A0A024RDW4	ENSG00000134884	protein-coding	13	1173	1019	831	1313	492.001	5.54077	5.37137	4.88144	5.62845	4.26432	1.27645	1.10705	0.617124	1.36413
ARHGAP1	392	Q07960	ENSG00000175220	protein-coding	11	2587	2257	2680	2532	2273	6.68151	6.51824	6.57016	6.5756	6.47104	0.210475	0.0472017	0.099122	0.104562
ARHGAP10	79658	A1A4S6	ENSG00000071205	protein-coding	4	355	319.001	352	383	240.001	3.81787	3.6974	3.64335	3.85233	3.23024	0.587638	0.467168	0.413115	0.622099
ARHGAP11A	9824	Q6P4F7	ENSG00000198826	protein-coding	15	755.874	696.677	826.618	880.267	459.128	4.90712	4.82311	4.87382	5.05187	4.16466	0.742464	0.658449	0.709161	0.887209
ARHGAP11A-2						698.864	572.153	519.201	445.208	341.035	4.79407	4.53924	4.20341	4.06921	3.73623	1.05784	0.803018	0.467183	0.332981
ARHGAP12	94134	Q8IWW6	ENSG00000165322	protein-coding	10	1245	989.001	1023	1209	806.001	5.62668	5.32828	5.18117	5.50945	4.97587	0.650808	0.352416	0.205298	0.533578
ARHGAP17	55114	Q68EM7	ENSG00000140750	protein-coding	16	2329	2221	2545	2187	2115	6.52997	6.49505	6.4956	6.36432	6.36712	0.162853	0.127926	0.128485	-0.00280051
ARHGAP18	93663	Q8N392	ENSG00000146376	protein-coding	6	1029	1079	1314	1065	1267	5.3519	5.45387	5.54217	5.32657	5.62811	-0.276211	-0.174232	-0.0859367	-0.30154
ARHGAP19	84986	Q14CB8	ENSG00000213390	protein-coding	10	589	718.012	575	614	546	4.54752	4.8666	4.35054	4.53252	4.41441	0.133101	0.452181	-0.0638707	0.118107
ARHGAP20	57569	Q9P2F6	ENSG00000137727	protein-coding	11	205.999	234	190	127	306	3.03416	3.25117	2.75552	2.2636	3.58008	-0.545921	-0.328908	-0.824561	-1.31647
ARHGAP21	57584	Q5T5U3	ENSG00000107863	protein-coding	10	2792	2776	3338	2809	3267	6.79151	6.81678	6.88685	6.72535	6.99431	-0.202799	-0.17753	-0.107453	-0.268959
ARHGAP23	57636	Q9P227	ENSG00000275832	protein-coding	17	680.561	499.849	599.443	723.056	534.763	4.75581	4.34452	4.41055	4.76821	4.38444	0.371367	-0.0399225	0.0261124	0.383772
ARHGAP23-2						49.439	55.151	55.557	45.943	39.237	0.986262	1.17606	0.990694	0.80664	0.632747	0.353515	0.543315	0.357946	0.173893
ARHGAP24	83478	Q8N264	ENSG00000138639	protein-coding	4	10	29	46	11	58	-1.26352	0.26037	0.72103	-1.20719	1.1907	-2.45422	-0.930331	-0.469671	-2.39789
ARHGAP26	23092	A0A0S2Z536	ENSG00000145819	protein-coding	5	1275	1144	1363	1204	1332	5.66101	5.53823	5.59497	5.50347	5.70026	-0.0392415	-0.162026	-0.105286	-0.196786
ARHGAP28	79822	B4DXL2	ENSG00000088756	protein-coding	18	820.916	783.932	613.946	674	468.773	5.02614	4.99323	4.44501	4.66693	4.19462	0.831517	0.798612	0.250394	0.472306
ARHGAP29	9411	Q52LW3	ENSG00000137962	protein-coding	1	1241	1198	670	1065	1097	5.62204	5.60474	4.57096	5.32657	5.42034	0.201694	0.1844	-0.849377	-0.0937752
ARHGAP31	57514	Q2M1Z3	ENSG00000031081	protein-coding	3	2110	2021	2415	1561	2908	6.38754	6.35894	6.41998	5.87797	6.8264	-0.43886	-0.46746	-0.406419	-0.948428
ARHGAP32	9743	A7KAX9	ENSG00000134909	protein-coding	11	1084	1181	1169	1031	1309	5.42698	5.58413	5.37355	5.27978	5.67514	-0.248155	-0.0910057	-0.301589	-0.395357
ARHGAP33	115703	O14559	ENSG00000004777	protein-coding	19	456.001	351	192	423	78	4.17864	3.83511	2.77059	3.99547	1.61496	2.56368	2.22015	1.15563	2.38051
ARHGAP35	2909	Q9NRY4	ENSG00000160007	protein-coding	19	4390	4883	5874	4588	5954	7.44434	7.63143	7.70212	7.43306	7.8601	-0.415764	-0.228674	-0.157979	-0.427043
ARHGAP39	80728	Q9C0H5	ENSG00000147799	protein-coding	8	960	912	1022	964.999	722	5.25181	5.21141	5.17976	5.18438	4.81719	0.434619	0.394218	0.362566	0.367192
ARHGAP4	393	P98171	ENSG00000089820	protein-coding	X	47	83	58	52	22	0.914023	1.76143	1.05224	0.983497	-0.187811	1.10183	1.94924	1.24005	1.17131
ARHGAP42	143872	A6NI28	ENSG00000165895	protein-coding	11	823	701	706	813	586	5.02979	4.83203	4.64642	4.93725	4.51632	0.513469	0.315703	0.130093	0.420926
ARHGAP5	394	Q13017	ENSG00000100852	protein-coding	14	4480.04	4383.77	5430.82	4177.45	3921.26	7.47362	7.47585	7.58896	7.29783	7.25762	0.216002	0.218227	0.331335	0.0402094
ARHGAP5-AS1	84837			ncRNA	14	435.959	581.224	691.182	416.546	717.736	4.11387	4.56192	4.61584	3.97331	4.80865	-0.694781	-0.246732	-0.192814	-0.835336
ARHGDIA	396	P52565	ENSG00000141522	protein-coding	17	20428	19569	20696	21628	25028	9.66246	9.63405	9.51897	9.6699	9.93162	-0.269157	-0.297574	-0.41265	-0.261723
ARHGDIB	397	A0A024RAS5	ENSG00000111348	protein-coding	12	31	30	17	46	20	0.321447	0.308464	-0.688846	0.80841	-0.322112	0.643559	0.630576	-0.366734	1.13052
ARHGEF1	9138	A0A024R0R1	ENSG00000076928	protein-coding	19	5261	5027	5295	5526	6228	7.70543	7.67335	7.55242	7.7014	7.92501	-0.21958	-0.251653	-0.372583	-0.223603
ARHGEF10	9639	O15013	ENSG00000104728	protein-coding	8	1101.59	1162	0	0	62.838	5.4502	5.56074	-5.81813	-5.73075	1.30534	4.14486	4.25541	-7.12346	-7.03608
ARHGEF10-2						326.409	0	1053	1311	370.162	3.69691	-5.62227	5.22285	5.62625	3.8543	-0.157384	-9.47657	1.36855	1.77196
ARHGEF10L	55160	Q9HCE6	ENSG00000074964	protein-coding	1	22	215	265	42	385.999	-0.16398	3.12927	3.23444	0.678642	3.91466	-4.07864	-0.785386	-0.680218	-3.23601
ARHGEF11	9826	O15085	ENSG00000132694	protein-coding	1	5231	5042	5523	5259	4149	7.69718	7.67765	7.61324	7.62996	7.33906	0.358118	0.338592	0.27418	0.290903
ARHGEF12	23365	B4E2K6	ENSG00000196914	protein-coding	11	3278	3427	3485	2885	3115	7.02299	7.12067	6.94902	6.76386	6.92558	0.0974028	0.195083	0.0234363	-0.161728
ARHGEF16	27237	B3KTS4	ENSG00000130762	protein-coding	1	70	147.999	124	58	109.999	1.48372	2.59204	2.14187	1.13962	2.10823	-0.624507	0.483811	0.0336473	-0.96861
ARHGEF17	9828	Q96PE2	ENSG00000110237	protein-coding	11	1140	1271	1625	1309	1514	5.49962	5.69004	5.84854	5.62405	5.88496	-0.385344	-0.194919	-0.0364232	-0.26091
ARHGEF18	23370	Q6ZSZ5	ENSG00000104880	protein-coding	19	1406	1421	1660	1578	1782	5.80206	5.85093	5.87927	5.89359	6.12002	-0.317961	-0.269096	-0.240749	-0.226433
ARHGEF19	128272	B4DN02	ENSG00000142632	protein-coding	1	199	179	168	199	204	2.98441	2.86557	2.57848	2.9095	2.99629	-0.011881	-0.130726	-0.417817	-0.0867969
ARHGEF2	9181	Q92974	ENSG00000116584	protein-coding	1	2101	2454	2942	2368	2066	6.38137	6.63894	6.7047	6.47901	6.33331	0.0480612	0.30563	0.371388	0.145699
ARHGEF25	115557	Q86VW2	ENSG00000240771	protein-coding	12	315	369	383	316	317	3.64566	3.90716	3.76495	3.57531	3.63095	0.0147145	0.276208	0.134005	-0.0556359
ARHGEF26	26084	A0A140VJU4	ENSG00000114790	protein-coding	3	0	122.479	234.783	211.407	121.919	-5.65583	2.31999	3.06012	2.99654	2.25602	-7.91185	0.0639752	0.804104	0.740519
ARHGEF26-2						338	219.522	125.217	58.593	227.081	3.74718	3.15923	2.15591	1.15417	3.15057	0.596607	0.00865839	-0.994666	-1.99641
ARHGEF28	64283	Q8N1W1	ENSG00000214944	protein-coding	5	220	229	328.999	353	304	3.1288	3.22008	3.546	3.73482	3.57063	-0.441832	-0.350557	-0.0246333	0.164183
ARHGEF3	50650	Q9NR81	ENSG00000163947	protein-coding	3	400.001	423.001	529	403.001	640	3.98983	4.10395	4.23036	3.92568	4.64339	-0.653562	-0.539442	-0.413033	-0.717711
ARHGEF34P	728377			pseudo	7	48.141	141.239	136.781	71.608	153.404	0.948268	2.52482	2.28286	1.44134	2.58622	-1.63795	-0.0614032	-0.303364	-1.14488
ARHGEF35	445328	A5YM69	ENSG00000213214	protein-coding	7	22.275	53.813	86.314	47.068	96.333	-0.146454	1.14095	1.62173	0.841171	1.91776	-2.06422	-0.776811	-0.296036	-1.07659
ARHGEF37	389337	A1IGU5	ENSG00000183111	protein-coding	5	31	40	41	38	12	0.321447	0.717577	0.55691	0.536038	-1.03581	1.35725	1.75338	1.59272	1.57185
ARHGEF39	84904	Q8N4T4	ENSG00000137135	protein-coding	9	232.792	191.253	232.291	237.446	116.457	3.21016	2.96083	3.04476	3.16374	2.19017	1.01999	0.770662	0.854592	0.973571
ARHGEF4	50649	Q9NR80	ENSG00000136002	protein-coding	2	2	12	18	1	45	-3.3339	-0.978417	-0.608676	-4.14579	0.828131	-4.16204	-1.80655	-1.43681	-4.97392
ARHGEF40	55701	Q8TER5	ENSG00000165801	protein-coding	14	6605.56	8112.66	8996.51	6452.87	17931.7	8.03374	8.36378	8.3171	7.92509	9.4506	-1.41686	-1.08683	-1.1335	-1.52551
ARHGEF5	7984	Q12774	ENSG00000050327	protein-coding	7	88.67	338.142	427.691	161.504	483.913	1.82265	3.78134	3.92398	2.60914	4.24043	-2.41778	-0.459086	-0.316448	-1.63129
ARHGEF7	8874	Q14155	ENSG00000102606	protein-coding	13	1390	1374	1331	1420	973.999	5.78556	5.80242	5.56071	5.74144	5.24885	0.536702	0.553565	0.311856	0.492582
ARID1A	8289	O14497	ENSG00000117713	protein-coding	1	5242	5306	4920	5291	4575	7.70021	7.75127	7.44646	7.63871	7.48005	0.220157	0.271222	-0.0335896	0.158662
ARID1B	57492	Q8NFD5	ENSG00000049618	protein-coding	6	6255	5735	5856	5765	5752	7.95508	7.86343	7.69769	7.76248	7.81031	0.144767	0.0531209	-0.112616	-0.0478284
ARID2	196528	Q68CP9	ENSG00000189079	protein-coding	12	778	810	802	723	554	4.94872	5.0404	4.83023	4.7681	4.43538	0.513341	0.605015	0.394849	0.332721
ARID3A	1820	Q99856	ENSG00000116017	protein-coding	19	507	634.999	705.999	566	699.001	4.33143	4.68947	4.64641	4.41518	4.77052	-0.439087	-0.0810455	-0.124104	-0.355335
ARID3B	10620	Q8IVW6	ENSG00000179361	protein-coding	15	512	693	1117	597	1309	4.34558	4.81548	5.30793	4.49205	5.67514	-1.32956	-0.859658	-0.367206	-1.18309
ARID4A	5926	A0A024R657	ENSG00000032219	protein-coding	14	446.001	332	404.001	470	257.001	4.14669	3.75494	3.84187	4.1473	3.32877	0.817916	0.426167	0.5131	0.818532
ARID4B	51742	A0A024R3R1	ENSG00000054267	protein-coding	1	1034	584	492	926.001	259	5.35889	4.56879	4.12585	5.1249	3.33993	2.01896	1.22886	0.785924	1.78497
ARID5A	10865	Q03989	ENSG00000196843	protein-coding	2	358	283	355	413	530	3.83	3.52493	3.65558	3.96099	4.37155	-0.541549	-0.846613	-0.715968	-0.41055
ARID5B	84159	Q14865	ENSG00000150347	protein-coding	10	1133	1055	1011	1103	620	5.49074	5.42144	5.16415	5.37712	4.59762	0.893112	0.823814	0.566528	0.779499
ARIH1	25820	Q9Y4X5	ENSG00000166233	protein-coding	15	1387	1566	2085	1462	1565	5.78244	5.99106	6.20805	5.78347	5.93274	-0.150305	0.058312	0.275305	-0.149272
ARIH2	10425	O95376	ENSG00000177479	protein-coding	3	2480.81	2351.6	2622.07	2478.19	2793.19	6.62105	6.57746	6.53864	6.54461	6.76829	-0.147241	-0.190831	-0.229658	-0.223682
ARIH2OS	646450			ncRNA	3	31.192	25.396	48.93	43.812	60.806	0.330214	0.0723842	0.809186	0.738877	1.25829	-0.928078	-1.18591	-0.449107	-0.519416
ARL1	400	P40616	ENSG00000120805	protein-coding	12	1341	1217	1553	1295	1125	5.7338	5.62743	5.78318	5.60854	5.45669	0.277112	0.170746	0.326491	0.151858
ARL10	285598	Q6PCE2	ENSG00000175414	protein-coding	5	327	308	239	394	116	3.69952	3.64685	3.08575	3.89313	2.18452	1.515	1.46233	0.901231	1.70861
ARL13B	200894	Q3SXY8	ENSG00000169379	protein-coding	3	187	146.001	151	205	108.001	2.89491	2.57249	2.42504	2.95225	2.0819	0.813013	0.490593	0.343144	0.870345
ARL14EP	120534	Q8N8R7	ENSG00000152219	protein-coding	11	312	237	326	316	207	3.63188	3.26951	3.53281	3.57531	3.0173	0.614576	0.252207	0.515507	0.558009
ARL15	54622	Q9NXU5	ENSG00000185305	protein-coding	5	125	85	121	97	92	2.31571	1.79558	2.10668	1.87658	1.85172	0.463993	-0.0561382	0.254966	0.024864
ARL16	339231	Q0P5N6	ENSG00000214087	protein-coding	17	425	385	375	496	499	4.07718	3.96831	3.73454	4.2249	4.28468	-0.207494	-0.316363	-0.550137	-0.0597758
ARL17A	51326	A8K0M5	ENSG00000185829	protein-coding	17	440.152	319.419	283.138	452.948	163.247	4.12766	3.69929	3.32978	4.09404	2.67566	1.452	1.02363	0.654117	1.41838
ARL17B	100506084	A8K0M5	ENSG00000228696	protein-coding	17	106.855	130.243	117.816	112.763	79.655	2.09041	2.40832	2.06837	2.09278	1.64506	0.445356	0.76326	0.423316	0.447727
ARL2	402	P36404	ENSG00000213465	protein-coding	11	2056	2186.96	2705	2123	2776	6.35014	6.47277	6.58355	6.32148	6.75939	-0.409245	-0.286623	-0.175837	-0.437908
ARL2BP	23568	A0A024R6U9	ENSG00000102931	protein-coding	16	1222	1422	1973	1302	1892	5.59979	5.85194	6.12841	5.61632	6.20641	-0.606628	-0.354474	-0.0780019	-0.590095
ARL3	403	P36405	ENSG00000138175	protein-coding	10	320	355	457	357	323	3.66835	3.85143	4.0195	3.75105	3.65796	0.0103897	0.193475	0.361541	0.0930927
ARL4A	10124	A0A024R9Z2	ENSG00000122644	protein-coding	7	347	277	431	378.999	271	3.78504	3.49407	3.93509	3.8372	3.40514	0.379892	0.0889263	0.529943	0.432059
ARL4C	10123	P56559	ENSG00000188042	protein-coding	2	170	384	490	253	398	2.7578	3.96457	4.11998	3.25509	3.95877	-1.20098	0.00579459	0.161208	-0.703679
ARL4D	379	P49703	ENSG00000175906	protein-coding	17	112	130	103	147	94	2.15795	2.40563	1.87536	2.47382	1.88258	0.27537	0.523054	-0.0072206	0.591244
ARL5A	26225	Q9Y689	ENSG00000162980	protein-coding	2	567	489	545	543	354	4.49264	4.31289	4.27331	4.35539	3.78998	0.702666	0.522914	0.483328	0.56541
ARL5B	221079	B0YIW9	ENSG00000165997	protein-coding	10	677	523.999	520	648	304	4.74824	4.41252	4.20563	4.61021	3.57063	1.17761	0.841889	0.634991	1.03958
ARL6	84100	Q9H0F7	ENSG00000113966	protein-coding	3	82	64	99	71	54	1.71049	1.38895	1.8185	1.42912	1.08852	0.621969	0.300434	0.729975	0.340602
ARL6IP1	23204	Q15041	ENSG00000170540	protein-coding	16	3738	3570	3596	3798	3109	7.21241	7.17964	6.99425	7.16047	6.9228	0.289608	0.256834	0.0714458	0.237662
ARL6IP4	51329	Q66PJ3	ENSG00000182196	protein-coding	12	2381	2278	2506	2444	2517	6.56182	6.5316	6.47333	6.52457	6.61811	-0.0562902	-0.0865161	-0.144782	-0.0935372
ARL6IP5	10550	A0A024R371	ENSG00000144746	protein-coding	3	2919	2362	3117	2936	2264	6.85567	6.58383	6.78804	6.78913	6.46531	0.39036	0.118513	0.322732	0.32382
ARL6IP6	151188	B3KMZ5	ENSG00000177917	protein-coding	2	434	314	322.999	472	265	4.10738	3.67464	3.51949	4.15342	3.3729	0.734475	0.301739	0.146584	0.780518
ARL8A	127829	A0A087X2J2	ENSG00000143862	protein-coding	1	3192	2557	3979	3619	3927	6.98464	6.69825	7.14024	7.09083	7.25973	-0.275094	-0.561486	-0.119489	-0.168906
ARL8B	55207	A0A024R2D4	ENSG00000134108	protein-coding	3	2125	2005	2802	2040	1999	6.39775	6.34747	6.63437	6.26396	6.28576	0.111994	0.0617134	0.34861	-0.0218014
ARMC1	55156	Q9NVT9	ENSG00000104442	protein-coding	8	871	599	579	814.999	372	5.11152	4.60534	4.36054	4.94079	3.86143	1.25009	0.74391	0.499103	1.07936
ARMC10	83787	Q8N2F6	ENSG00000170632	protein-coding	7	702.209	658.618	871.386	848.058	613.144	4.80095	4.74212	4.94987	4.99812	4.58159	0.219357	0.160526	0.368272	0.416526
ARMC5	79798	Q96C12	ENSG00000140691	protein-coding	16	260	272.001	306	312	354.001	3.36931	3.46784	3.44161	3.55696	3.78998	-0.420675	-0.322137	-0.348368	-0.233018
ARMC6	93436	Q6NXE6	ENSG00000105676	protein-coding	19	1009.48	924.976	1071.78	1208.47	951.044	5.32428	5.23178	5.24834	5.50882	5.21446	0.109814	0.0173159	0.0338756	0.294354
ARMC7	79637	Q9H6L4	ENSG00000125449	protein-coding	17	263	286	379	305	250	3.38583	3.54012	3.74983	3.52428	3.289	0.0968234	0.251115	0.460824	0.235277
ARMC8	25852	B7Z637	ENSG00000114098	protein-coding	3	946	998	1264	997	1008	5.23063	5.34135	5.48622	5.23142	5.29833	-0.0677056	0.043014	0.187891	-0.0669072
ARMC9	80210	A0A024R486	ENSG00000135931	protein-coding	2	1149	1306	1754	1688	1277	5.51096	5.72922	5.95872	5.99078	5.63944	-0.128486	0.0897746	0.319272	0.351334
ARMCX5	64860	Q6P1M9	ENSG00000125962	protein-coding	X	4	46	39	17	137	-2.48591	0.916886	0.485652	-0.601466	2.42362	-4.90953	-1.50674	-1.93797	-3.02509
ARNT	405	A8K6P0	ENSG00000143437	protein-coding	1	1956	2104	2571	2085	2082	6.27823	6.41699	6.51027	6.29543	6.34444	-0.066211	0.0725524	0.165829	-0.049008
ARNT2	9915	Q7Z3A3	ENSG00000172379	protein-coding	15	3799	5529	7834	3516	5483	7.23576	7.81066	8.1175	7.04918	7.74122	-0.505456	0.0694427	0.376279	-0.692042
ARNTL	406	A0A140VKD3	ENSG00000133794	protein-coding	11	77	104	147	131	88	1.62029	2.08509	2.38644	2.30817	1.78794	-0.16765	0.297144	0.5985	0.520229
ARNTL2	56938	Q8WYA1	ENSG00000029153	protein-coding	12	59	95	94	70	140	1.23898	1.95516	1.74411	1.4088	2.45476	-1.21578	-0.499607	-0.710649	-1.04596
ARPC1A	10552	Q92747	ENSG00000241685	protein-coding	7	4458	4137	5767	4416	5865	7.46651	7.39227	7.6756	7.37794	7.83837	-0.371865	-0.446104	-0.162773	-0.460435
ARPC1B	10095	A4D275	ENSG00000130429	protein-coding	7	9675.04	10083	12964	9948.97	16950	8.58429	8.67743	8.84415	8.54965	9.36937	-0.785082	-0.691941	-0.525225	-0.81972
ARPC2	10109	O15144	ENSG00000163466	protein-coding	2	5632	5262	7393	5863	6911	7.80373	7.73926	8.03391	7.7868	8.07512	-0.271392	-0.33586	-0.0412065	-0.288322
ARPC3	10094	O15145	ENSG00000111229	protein-coding	12	3093	2967	3427	3175	3243	6.93919	6.91276	6.92481	6.90202	6.98367	-0.0444803	-0.0709127	-0.0588599	-0.0816525
ARPC4	10093	P59998	ENSG00000241553	protein-coding	3	2972.78	2877.64	3438.38	3109.64	4159.95	6.88201	6.86865	6.9296	6.87202	7.34286	-0.460853	-0.474212	-0.413265	-0.470845
ARPC4-TTLL3	100526693	A0A0A6YYG9	ENSG00000250151	protein-coding	3	145.265	184.59	102.311	174.253	43.731	2.53167	2.90981	1.86572	2.71842	0.787322	1.74435	2.12249	1.0784	1.9311
ARPC5	10092	O15511	ENSG00000162704	protein-coding	1	3433	3463	4955	3609	3477	7.08963	7.13574	7.45669	7.08683	7.08417	0.00546054	0.0515709	0.372515	0.00266365
ARPC5L	81873	A0A024R897	ENSG00000136950	protein-coding	9	367	450	589	434	480	3.86577	4.19311	4.38522	4.03246	4.22873	-0.362961	-0.0356186	0.15649	-0.196265
ARPP19	10776	H3BMD8	ENSG00000128989	protein-coding	15	3190	3242	3823	3112	2874	6.98373	7.04062	7.08255	6.87311	6.80943	0.174302	0.231186	0.273118	0.063678
ARRB1	408	B7Z1Q3	ENSG00000137486	protein-coding	11	1604	1368	1350	1543	921	5.99208	5.79611	5.58115	5.86124	5.16818	0.823899	0.627929	0.412974	0.693065
ARRB2	409	P32121	ENSG00000141480	protein-coding	17	648	688.001	937.999	725	1311	4.68513	4.80504	5.05608	4.77208	5.67734	-0.992209	-0.872298	-0.621257	-0.905256
ARRDC1	92714	Q8N5I2	ENSG00000197070	protein-coding	9	258	253	305	273	304	3.35819	3.36357	3.4369	3.36465	3.57063	-0.212447	-0.207066	-0.133735	-0.205986
ARRDC2	27106	Q8TBH0	ENSG00000105643	protein-coding	19	338	283	276	287	396	3.74718	3.52493	3.29301	3.43667	3.95151	-0.204334	-0.426581	-0.658507	-0.514844
ARRDC3	57561	Q96B67	ENSG00000113369	protein-coding	5	747	532	495	820	639	4.8901	4.43436	4.13461	4.94961	4.64114	0.24896	-0.206772	-0.506524	0.308474
ARRDC4	91947	A0A024RC80	ENSG00000140450	protein-coding	15	120	282	61	90	84	2.25706	3.51983	1.12439	1.7691	1.72122	0.535841	1.79862	-0.59683	0.0478816
ARSA	410	A0A0C4DFZ2	ENSG00000100299	protein-coding	22	1417	1664	1849	1616	1559	5.8133	6.0786	6.03479	5.92791	5.9272	-0.113905	0.151396	0.107587	0.000704219
ARSB	411	A0A024RAJ9	ENSG00000113273	protein-coding	5	1373	1139	1589	1175	1322	5.76781	5.53191	5.81623	5.46831	5.68939	0.0784192	-0.157476	0.12684	-0.221077
ARSD	414	A0A140VK06	ENSG00000006756	protein-coding	X	499	534	559	527	303	4.30851	4.43977	4.30987	4.31228	3.56589	0.742619	0.873884	0.743976	0.74639
ARSE						236.001	228.999	213.999	267	70	3.22987	3.22007	2.9267	3.33265	1.45989	1.76998	1.76018	1.46681	1.87276
ARSG	22901	A0A024R8K1	ENSG00000141337	protein-coding	17	113.042	151.003	194.013	225.08	239.718	2.17125	2.62093	2.78559	3.08675	3.22854	-1.05729	-0.607607	-0.442943	-0.14179
ARSJ	79642	Q5FYB0	ENSG00000180801	protein-coding	4	56	34.999	37	72	10	1.16435	0.527433	0.41069	1.44916	-1.28735	2.45169	1.81478	1.69804	2.73651
ARSK	153642	Q6UWY0	ENSG00000164291	protein-coding	5	169	137	177	210	102	2.74931	2.48101	2.65355	2.98693	1.99982	0.749492	0.481198	0.65373	0.987111
ARV1	64801	Q9H2C2	ENSG00000173409	protein-coding	1	553	485	646	598	560	4.45661	4.30105	4.51838	4.49446	4.45091	0.00570003	-0.149852	0.0674709	0.043552
ARVCF	421	O00192	ENSG00000099889	protein-coding	22	403	388	565.001	426	251	4.00059	3.9795	4.32526	4.00565	3.29475	0.705841	0.684747	1.03051	0.710902
AS3MT	57412	Q9HBK9	ENSG00000214435	protein-coding	10	45.773	82	175	118	104	0.876266	1.74405	2.6372	2.15799	2.0277	-1.15143	-0.283646	0.609503	0.130299
ASAH1	427	A8K0B6	ENSG00000104763	protein-coding	8	20205	15961	18193	17921	22562	9.64663	9.34004	9.33301	9.39866	9.78198	-0.135348	-0.44194	-0.448969	-0.38332
ASAH2B	653308	P0C7U1	ENSG00000204147	protein-coding	10	55.758	114.083	111.836	62.5	107	1.15815	2.21798	1.99355	1.24653	2.06853	-0.910375	0.149447	-0.0749815	-0.821998
ASAP1	50807	A0A0A0MRE5	ENSG00000153317	protein-coding	8	4035	3783	3642	3640	3344	7.3227	7.26323	7.01258	7.09917	7.02791	0.294788	0.235322	-0.0153267	0.0712616
ASAP2	8853	O43150	ENSG00000151693	protein-coding	2	2602	2611	3343	2905	2178	6.68985	6.72839	6.88901	6.77382	6.40946	0.280394	0.318934	0.479559	0.364366
ASAP3	55616	Q8TDY4	ENSG00000088280	protein-coding	1	678	641	578	839	601	4.75037	4.70303	4.35804	4.98264	4.55276	0.197615	0.150275	-0.194713	0.429881
ASB1	51665	Q9Y576	ENSG00000065802	protein-coding	2	779	771	880	752	771	4.95057	4.96925	4.96405	4.8248	4.91186	0.038714	0.0573907	0.0521917	-0.0870594
ASB13	79754	Q8WXK3	ENSG00000196372	protein-coding	10	415.001	389	445	479	768	4.04288	3.98321	3.98115	4.17464	4.90624	-0.863362	-0.923031	-0.925085	-0.731599
ASB16	92591	Q96NS5	ENSG00000161664	protein-coding	17	34.902	24.424	33.229	31.657	13.953	0.489926	0.0171905	0.257789	0.276312	-0.826367	1.31629	0.843557	1.08416	1.10268
ASB16-AS1	339201		ENSG00000267080	ncRNA	17	169.098	162.575	120.771	178.343	72.047	2.75014	2.72712	2.10396	2.7518	1.50118	1.24896	1.22594	0.602782	1.25062
ASB2-2						157	0	500	172	534.579	2.64338	-5.62227	4.1491	2.6997	4.38394	-1.74057	-10.0062	-0.234847	-1.68424
ASB3	51130	Q9Y575	ENSG00000115239	protein-coding	2	317	275	303.001	308	302	3.65478	3.48364	3.42743	3.53838	3.56113	0.0936525	-0.0774921	-0.133699	-0.0227495
ASB4	51666	Q9Y574	ENSG00000005981	protein-coding	7	35	164	132	41	256	0.493914	2.73967	2.23172	0.644291	3.32315	-2.82924	-0.583481	-1.09143	-2.67886
ASB6	140459	F6TX30	ENSG00000148331	protein-coding	9	706.108	678.371	914.629	841.698	640.764	4.80893	4.78472	5.0197	4.98727	4.64511	0.163823	0.13961	0.374592	0.342156
ASB7	140460	A0A024RCD9	ENSG00000183475	protein-coding	15	336	332	435	311	479	3.73863	3.75494	3.9484	3.55234	4.22572	-0.487093	-0.470786	-0.277323	-0.673383
ASB8	140461	Q9H765	ENSG00000177981	protein-coding	12	551	479	542	578	529	4.45138	4.28311	4.26535	4.44542	4.36882	0.0825613	-0.0857092	-0.103473	0.0766014
ASB9	140462	A0A024RBW7	ENSG00000102048	protein-coding	X	273.999	241	220	258	37	3.44482	3.29361	2.96651	3.28327	0.549155	2.89567	2.74445	2.41735	2.73412
ASCC1	51008	A0A024QZM0	ENSG00000138303	protein-coding	10	545.999	552	653.001	565.999	697.001	4.43824	4.48756	4.53392	4.41518	4.76639	-0.328145	-0.27883	-0.232471	-0.351207
ASCC2	84164	Q9H1I8	ENSG00000100325	protein-coding	22	1503	1457	1909	1717	2475	5.89828	5.88701	6.08085	6.01535	6.59384	-0.695562	-0.706832	-0.51299	-0.578494
ASCC3	10973	B4DR60	ENSG00000112249	protein-coding	6	1044	966	984	926	857	5.37276	5.29435	5.12512	5.1249	5.06433	0.308435	0.230024	0.0607894	0.0605695
ASF1A	25842	Q9Y294	ENSG00000111875	protein-coding	6	234	188	221	308	179	3.21761	2.93615	2.97303	3.53838	2.80818	0.409435	0.127971	0.164858	0.730202
ASF1B	55723	A0A024R7G4	ENSG00000105011	protein-coding	19	206	202	213	202	296	3.03417	3.0395	2.91996	2.93103	3.53222	-0.498059	-0.492719	-0.612261	-0.601195
ASH1L	55870	Q9NR48	ENSG00000116539	protein-coding	1	2698.07	2589.79	2472.9	2455.82	1703.07	6.74214	6.71662	6.45415	6.53153	6.05468	0.687463	0.661943	0.399471	0.476851
ASH1L-AS1	645676		ENSG00000235919	ncRNA	1	49.932	67.21	61.098	82.183	106.929	1.00043	1.45902	1.12668	1.63877	2.06758	-1.06714	-0.608552	-0.940893	-0.428806
ASH2L	9070	Q9UBL3	ENSG00000129691	protein-coding	8	2583	2118	2295	2610	2207	6.67928	6.42655	6.34646	6.61936	6.42853	0.250745	-0.00197894	-0.0820695	0.190829
ASIC1	41	A8K1U5	ENSG00000110881	protein-coding	12	224	214	173	179	272.001	3.15474	3.12256	2.62066	2.75709	3.41045	-0.255715	-0.287893	-0.789791	-0.653363
ASIC3	9311	A0A090N7X8	ENSG00000213199	protein-coding	7	51	43	22	35	11	1.03067	0.82067	-0.326276	0.418998	-1.1561	2.18677	1.97677	0.829826	1.5751
ASIP	434	P42127	ENSG00000101440	protein-coding	20	31	38	38	54	21	0.321447	0.644513	0.448657	1.03744	-0.253399	0.574846	0.897913	0.702057	1.29083
ASL	435	A0A024RDL8	ENSG00000126522	protein-coding	7	1457	1208	1460	1553	2016	5.85345	5.61673	5.69412	5.87056	6.29797	-0.444526	-0.681245	-0.603856	-0.427416
ASMTL	8623	O95671	ENSG00000169093	protein-coding		226	189	241.967	258.962	257	3.16753	2.94378	3.10352	3.28863	3.32876	-0.16123	-0.384984	-0.225249	-0.040134
ASMTL-AS1	80161			ncRNA		53	50	28.032	52.039	14	1.08563	1.03594	0.0163799	0.984568	-0.821683	1.90732	1.85762	0.838063	1.80625
ASNA1						2125	2057	2310	2352	2492	6.39775	6.3844	6.35586	6.46923	6.60371	-0.20596	-0.21931	-0.247854	-0.134484
ASNS	440	P08243	ENSG00000070669	protein-coding	7	30	53	78	61	817	0.274905	1.11919	1.47649	1.21177	4.99541	-4.72051	-3.87622	-3.51892	-3.78365
ASNSD1	54529	Q9NWL6	ENSG00000138381	protein-coding	2	915	842	1044	896	739	5.18258	5.09626	5.21047	5.07741	4.85074	0.331841	0.245517	0.359725	0.226669
ASPG	374569	Q86U10	ENSG00000166183	protein-coding	14	17	36	37	25	23.999	-0.52655	0.567551	0.41069	-0.0583234	-0.065013	-0.461537	0.632564	0.475703	0.00668954
ASPH	444	Q12797	ENSG00000198363	protein-coding	8	4889	3216	3157	4615	2219	7.59964	7.029	6.80644	7.44152	6.43635	1.16328	0.592649	0.370085	1.00517
ASPHD1	253982	Q5U4P2	ENSG00000174939	protein-coding	16	73	62	82	70	124	1.54384	1.34351	1.54819	1.4088	2.28034	-0.736498	-0.936827	-0.732145	-0.871535
ASPHD2	57168	A0A024R1D0	ENSG00000128203	protein-coding	22	40.525	38.121	61.617	38.871	63.817	0.702599	0.64904	1.13879	0.568313	1.32746	-0.624866	-0.678424	-0.188677	-0.759152
ASPM	259266	B3KWI2	ENSG00000066279	protein-coding	1	2513	1551	1230	2067	528	6.63965	5.97717	5.4469	6.28292	4.3661	2.27355	1.61108	1.0808	1.91683
ASPRV1	151516	Q53RT3	ENSG00000244617	protein-coding	2	29	30	24	26	22	0.22681	0.308464	-0.203419	-0.00282832	-0.187811	0.414621	0.496275	-0.0156084	0.184983
ASPSCR1	79058	Q9BZE9	ENSG00000169696	protein-coding	17	1238	1129	1093	1310	1130	5.61855	5.5192	5.27661	5.62515	5.46308	0.155464	0.056114	-0.186473	0.162072
ASRGL1	80150	A0A024R573	ENSG00000162174	protein-coding	11	1365	1232	2193	1349	1063	5.75938	5.6451	6.28089	5.66746	5.37494	0.384442	0.270161	0.905952	0.29252
ASTE1	28990	D6RG30	ENSG00000034533	protein-coding	3	131.978	122.867	205.365	144.425	175.895	2.39378	2.32454	2.86743	2.44841	2.783	-0.389226	-0.458462	0.0844238	-0.334588
ASTN2	23245	B7ZKP4	ENSG00000148219	protein-coding	9	125	135	199	123.999	96	2.31571	2.45988	2.82212	2.22924	1.91279	0.402918	0.547083	0.909323	0.316448
ASUN						631.001	637.001	809.001	728.999	286.001	4.64681	4.69401	4.84276	4.78001	3.48273	1.16408	1.21128	1.36003	1.29728
ASXL1	171023	Q498B9	ENSG00000171456	protein-coding	20	4351	3672	3785	4105	4339	7.43146	7.22027	7.06814	7.27259	7.40365	0.0278147	-0.183376	-0.335511	-0.131056
ASXL2	55252	Q76L83	ENSG00000143970	protein-coding	2	1698	1515	1482	1485	1193	6.07421	5.9433	5.71569	5.80598	5.54132	0.532894	0.401986	0.174368	0.264665
ATAD1	84896	Q8NBU5	ENSG00000138138	protein-coding	10	1480	1477	1656	1509	1907	5.87604	5.90667	5.87579	5.82911	6.2178	-0.341767	-0.311134	-0.34201	-0.388696
ATAD2	29028	A0A024R9G7	ENSG00000156802	protein-coding	8	1321	954	722	1234	422	5.71213	5.27633	4.67872	5.53896	4.04314	1.66898	1.23318	0.635581	1.49582
ATAD2B	54454	Q9ULI0	ENSG00000119778	protein-coding	2	447	345	352.999	357	265	4.14991	3.81027	3.64743	3.75105	3.3729	0.777007	0.437365	0.274529	0.378147
ATAD3A	55210	Q9NVI7	ENSG00000197785	protein-coding	1	2532.88	2009.5	2606.45	2541.7	2789.19	6.65102	6.3507	6.53002	6.58111	6.76622	-0.115206	-0.415519	-0.236205	-0.18511
ATAD3B	83858	Q5T9A4	ENSG00000160072	protein-coding	1	1277	1232.39	1242.52	1382.23	841.672	5.66328	5.64556	5.4615	5.70255	5.03831	0.62497	0.607253	0.423193	0.664248
ATAD5	79915	Q96QE3	ENSG00000176208	protein-coding	17	232	141	120	212	56	3.20525	2.52239	2.09476	3.00057	1.14052	2.06474	1.38187	0.954245	1.86006
ATAT1	79969	A0A1U9X797	ENSG00000137343	protein-coding	6	188.088	213.963	0	135.8	41.169	2.90326	3.12231	-5.81813	2.35989	0.701239	2.20202	2.42107	-6.51937	1.65865
ATAT1-6						0	0	23.353	0	34.829	-5.65583	-5.62227	-0.24203	-5.73075	0.463117	-6.11895	-6.08539	-0.705147	-6.19387
ATE1	11101	B3KWA3	ENSG00000107669	protein-coding	10	1627	1517	1613	1496	1299	6.01261	5.94521	5.83785	5.81663	5.66408	0.348531	0.28113	0.173772	0.152551
ATF1	466	P18846	ENSG00000123268	protein-coding	12	226	226	259	229	217	3.16753	3.20109	3.20146	3.1116	3.08521	0.0823267	0.115886	0.116254	0.0263939
ATF2	1386	P15336	ENSG00000115966	protein-coding	2	741.999	669.999	748	748	575.001	4.88041	4.76682	4.72973	4.81711	4.48901	0.391402	0.277807	0.240719	0.328099
ATF3	467	P18847	ENSG00000162772	protein-coding	1	119	99	148	180	97	2.24503	2.01435	2.39619	2.76511	1.92767	0.317368	0.086685	0.468524	0.83744
ATF4	468	P18848	ENSG00000128272	protein-coding	22	7368	7050	10829	9569	12630	8.19132	8.16124	8.58455	8.49348	8.94496	-0.753638	-0.783724	-0.36041	-0.451481
ATF5	22809	A0A024QZG3	ENSG00000169136	protein-coding	19	552	655	666	556	1152	4.454	4.73418	4.56233	4.38949	5.49089	-1.03689	-0.756708	-0.928555	-1.1014
ATF6	22926	A8K383	ENSG00000118217	protein-coding	1	2279.99	2334	2599	2408	2748.99	6.4993	6.56662	6.52589	6.50317	6.74528	-0.245984	-0.17866	-0.219395	-0.242112
ATF6B	1388	A0A1U9X796	ENSG00000213676	protein-coding	6	0	451.086	546.157	1110.38	0	-5.65583	4.19658	4.27636	5.38673	-5.67966	0.0238311	9.87625	9.95603	11.0664
ATF6B-2						1080.56	548.588	502.852	0	990.177	5.4224	4.47862	4.15729	-5.73075	5.27261	0.14979	-0.793987	-1.11531	-11.0034
ATF6B-4						1328.44	1450.33	1558.05	1679.63	1468.82	5.72023	5.88039	5.78786	5.9836	5.84127	-0.121043	0.0391146	-0.0534132	0.142333
ATF7	11016	P17544	ENSG00000170653	protein-coding	12	1009.15	1063.54	1183.01	1068.58	945.884	5.32381	5.43306	5.39073	5.33141	5.20662	0.117193	0.226444	0.184108	0.124793
ATF7IP	55729	Q6VMQ6	ENSG00000171681	protein-coding	12	808	917	943	779	519	5.00327	5.21929	5.06375	4.87566	4.34132	0.661955	0.877975	0.722434	0.53434
ATF7IP2	80063	Q5U623	ENSG00000166669	protein-coding	16	24	52	56	31	14	-0.041123	1.09197	1.00205	0.246531	-0.821683	0.78056	1.91366	1.82373	1.06821
ATG10	83734	Q9H0Y0	ENSG00000152348	protein-coding	5	79	130	106.001	102	79	1.65705	2.40563	1.91659	1.94873	1.63322	0.0238311	0.772414	0.283375	0.315512
ATG12	9140	O94817	ENSG00000145782	protein-coding	5	756.671	698.37	850.481	874.17	769.036	4.90864	4.82661	4.91485	5.04185	4.90818	0.000461426	-0.081574	0.00667296	0.133665
ATG13	9776	A8K0S6	ENSG00000175224	protein-coding	11	1762	1624	1765	1843	2113	6.12757	6.04351	5.96773	6.11748	6.36575	-0.238181	-0.322248	-0.398022	-0.248272
ATG14	22863	Q6ZNE5	ENSG00000126775	protein-coding	14	1296	1135	1508	1310	1325	5.68457	5.52684	5.74077	5.62515	5.69266	-0.00808338	-0.165818	0.0481129	-0.0675042
ATG16L1	55054	Q53SV2	ENSG00000085978	protein-coding	2	746	673	781.999	765.001	896	4.88817	4.77326	4.79382	4.84951	5.1285	-0.24033	-0.355235	-0.33468	-0.278984
ATG16L2	89849	Q8NAA4	ENSG00000168010	protein-coding	11	246	187.001	72	268.999	109	3.28961	2.92848	1.36178	3.34339	2.09512	1.19449	0.833358	-0.733343	1.24826
ATG2A	23130	Q2TAZ0	ENSG00000110046	protein-coding	11	1453	1422	1568	1438	1756	5.84948	5.85194	5.79704	5.7596	6.09882	-0.249341	-0.246883	-0.301783	-0.339223
ATG2B	55102	Q96BY7	ENSG00000066739	protein-coding	14	1611	1608	1912	1478	1069	5.99836	6.02923	6.08311	5.79917	5.38306	0.615299	0.64617	0.700058	0.416113
ATG3	64422	Q9NT62	ENSG00000144848	protein-coding	3	1242	1203	1682	1438	1489	5.6232	5.61075	5.89826	5.7596	5.86095	-0.237751	-0.250201	0.0373132	-0.101348
ATG4A	115201	Q8WYN0	ENSG00000101844	protein-coding	X	84	95	155	133	123	1.74505	1.95516	2.46264	2.32995	2.2687	-0.523657	-0.313548	0.193938	0.0612439
ATG4B	23192	B3KVU2	ENSG00000168397	protein-coding	2	1513	1362	1643	1489	932.001	5.90784	5.78977	5.86443	5.80986	5.1853	0.722543	0.60447	0.67913	0.624566
ATG4C	84938	Q96DT6	ENSG00000125703	protein-coding	1	247	246	247	229	100	3.29545	3.32317	3.13316	3.1116	1.97139	1.32406	1.35178	1.16177	1.14021
ATG4D	84971	B4DGM8	ENSG00000130734	protein-coding	19	1015.44	846.354	1239.97	1075.91	1500.7	5.33277	5.1037	5.45854	5.34127	5.87223	-0.539462	-0.768536	-0.413689	-0.530963
ATG5	9474	A9UGY9	ENSG00000057663	protein-coding	6	224	210	298	264	230.999	3.15474	3.0954	3.40346	3.31638	3.1752	-0.0204594	-0.079795	0.22826	0.141177
ATG7	10533	O95352	ENSG00000197548	protein-coding	3	792.513	801.505	807.372	749.543	742.506	4.97537	5.02519	4.83985	4.82008	4.85757	0.117802	0.167628	-0.0177123	-0.0374854
ATG9A	79065	A0A024R438	ENSG00000198925	protein-coding	2	3580	3273	4306	3746	4876	7.15011	7.05435	7.25417	7.14058	7.57197	-0.421854	-0.517622	-0.317796	-0.431388
ATG9B	285973	Q674R7	ENSG00000181652	protein-coding	7	2	14	8.448	10	78.715	-3.3339	-0.764292	-1.65656	-1.33843	1.62804	-4.96194	-2.39233	-3.2846	-2.96647
ATHL1						514	469.001	315.999	491.001	238	4.35119	4.25271	3.48793	4.2103	3.21818	1.13301	1.03453	0.269747	0.99212
ATIC	471	P31939	ENSG00000138363	protein-coding	2	2597	2412	2771	2802	3187	6.68708	6.61404	6.61832	6.72175	6.95855	-0.271471	-0.344506	-0.340223	-0.236796
ATL1	51062	A0A0S2Z5A2	ENSG00000198513	protein-coding	14	434	483.001	780	561	470.001	4.10738	4.2951	4.79013	4.40239	4.19839	-0.0910105	0.0967118	0.591736	0.204003
ATL2	64225	Q8NHH9	ENSG00000119787	protein-coding	2	1055	889.001	1103	1027	836	5.38788	5.17458	5.28974	5.27418	5.02856	0.35932	0.146021	0.261185	0.245618
ATL3	25923	B4DXC4	ENSG00000184743	protein-coding	11	1464	1338	1474	1481	1113	5.86036	5.76413	5.70788	5.80209	5.44122	0.419138	0.322906	0.266659	0.360872
ATM	472	A0A024R3C7	ENSG00000149311	protein-coding	11	2730	2801	2184	2475	1139	6.75912	6.82971	6.27496	6.54275	5.47452	1.2846	1.35519	0.800438	1.06823
ATMIN	23300	O43313	ENSG00000166454	protein-coding	16	1163	1379	1707	1230	1198	5.52842	5.80766	5.91954	5.53428	5.54735	-0.0189276	0.260306	0.372191	-0.0130701
ATN1	1822	P54259	ENSG00000111676	protein-coding	12	3789	4404	4571	3951	4816	7.23196	7.48249	7.34032	7.21744	7.55411	-0.322147	-0.0716162	-0.213783	-0.33667
ATOH8	84913	Q96SQ7	ENSG00000168874	protein-coding	2	57	132	503	49	286	1.18966	2.42758	4.15772	0.898608	3.48273	-2.29307	-1.05515	0.674992	-2.58412
ATOX1	475	O00244	ENSG00000177556	protein-coding	5	1082	1229	1539	1334	3247	5.42432	5.64158	5.77012	5.65133	6.98545	-1.56113	-1.34387	-1.21533	-1.33412
ATP10A	57194	O60312	ENSG00000206190	protein-coding	15	1402	2669	2914	1799	2337	5.79795	6.76008	6.6909	6.08263	6.51109	-0.713135	0.248994	0.179817	-0.428455
ATP10B	23120	O94823	ENSG00000118322	protein-coding	5	1046	1068	775	809	315	5.37552	5.4391	4.78085	4.93014	3.62183	1.75369	1.81727	1.15902	1.30831
ATP10D	57205	Q9P241	ENSG00000145246	protein-coding	4	475	506	418	478	274	4.23747	4.36215	3.89095	4.17163	3.421	0.81647	0.941147	0.469956	0.750628
ATP11A	23250	P98196	ENSG00000068650	protein-coding	13	4616	4304	3909	4771	4225	7.51675	7.44936	7.11464	7.48948	7.36524	0.151509	0.0841143	-0.250603	0.124236
ATP11B	23200	B4DKX1	ENSG00000058063	protein-coding	3	2072	2147	2216	1998	1570	6.36132	6.44617	6.29594	6.23395	5.93734	0.423979	0.508825	0.358594	0.296609
ATP13A1	57130	A0A024R7N2	ENSG00000105726	protein-coding	19	2182	2156	2051	2145	2492	6.43593	6.4522	6.18434	6.33635	6.60371	-0.16778	-0.15151	-0.419379	-0.267364
ATP13A2	23400	Q8N4D4	ENSG00000159363	protein-coding	1	6147	7527	7426	7077	5514	7.92995	8.25568	8.04034	8.05828	7.74935	0.180601	0.506331	0.290987	0.308925
ATP13A3	79572	Q9H7F0	ENSG00000133657	protein-coding	3	1679	1457	1743	1518	864	6.05798	5.88701	5.94964	5.83768	5.07606	0.981925	0.81095	0.873583	0.761624
ATP1A1	476	P05023	ENSG00000163399	protein-coding	1	144032	257953	227432	143680	142269	12.4802	13.3545	12.9769	12.4018	12.4386	0.0415988	0.915876	0.538347	-0.0368469
ATP1A1OS						64.119	56.08	62.145	54.08	29.089	1.35805	1.19995	1.151	1.03955	0.207325	1.15073	0.992622	0.943673	0.832227
ATP1A3	478	P13637	ENSG00000105409	protein-coding	19	21	37	27	27	67	-0.229568	0.606545	-0.0367693	0.0506109	1.39715	-1.62672	-0.790606	-1.43392	-1.34654
ATP1B1	481	A3KLL5	ENSG00000143153	protein-coding	1	2108.28	2324.16	3014.2	2196.06	13430.9	6.38636	6.56053	6.73967	6.37028	9.03366	-2.6473	-2.47313	-2.29399	-2.66338
ATP1B2	482	P14415	ENSG00000129244	protein-coding	17	35	56	149	29	87	0.493914	1.19791	2.40587	0.151894	1.77155	-1.27763	-0.573641	0.634325	-1.61965
ATP1B3	483	P54709	ENSG00000069849	protein-coding	3	3920	3808	4991	4321	5913	7.28099	7.27273	7.46713	7.34657	7.85013	-0.569144	-0.577399	-0.383004	-0.503565
ATP2A1	487	O14983	ENSG00000196296	protein-coding	16	34	44	2688	50.149	60.011	0.452692	0.85346	6.57446	0.931713	1.23946	-0.78677	-0.386001	5.335	-0.307748
ATP2A2	488	P16615	ENSG00000174437	protein-coding	12	9029	9714	10799	8671	10232	8.4846	8.62365	8.58055	8.35132	8.64121	-0.15661	-0.0175562	-0.0606592	-0.28989
ATP2A3	489	A8K9K1	ENSG00000074370	protein-coding	17	194	251.001	305.001	182	356	2.94779	3.35215	3.4369	2.781	3.79809	-0.850301	-0.445947	-0.36119	-1.01709
ATP2B1	490	P20020	ENSG00000070961	protein-coding	12	1011	887	926	1000	567.001	5.32645	5.17133	5.03752	5.23576	4.46882	0.857633	0.702515	0.568703	0.766941
ATP2B4	493	P23634	ENSG00000058668	protein-coding	1	15100	10762	10367	14020	12639	9.22648	8.77145	8.52165	9.0445	8.94599	0.280488	-0.174535	-0.424336	0.0985136
ATP2C1	27032	P98194	ENSG00000017260	protein-coding	3	2378.02	2277.13	2435.64	2312.57	987.104	6.56002	6.53105	6.43225	6.44485	5.26812	1.29189	1.26292	1.16412	1.17672
ATP5A1						15278	15125	17585	15342	17225	9.24338	9.26242	9.28397	9.1745	9.39259	-0.149212	-0.130172	-0.108625	-0.218097
ATP5B						25794	25516	26926	25911	34049	9.99894	10.0169	9.89861	9.93056	10.3757	-0.376739	-0.358812	-0.477072	-0.445126
ATP5C1						4218	3928	4423	4483	4263	7.38668	7.31749	7.29284	7.39966	7.37816	0.00852293	-0.060669	-0.0853151	0.0215023
ATP5D						2868	2556	3412	2876	5228	6.83025	6.69768	6.91848	6.75935	7.67252	-0.84227	-0.974836	-0.754033	-0.913167
ATP5E						4580.64	4168.07	5401.64	4395.78	7130.86	7.50566	7.40306	7.58119	7.37132	8.1203	-0.614641	-0.717236	-0.539113	-0.748979
ATP5F1						9107	10126	11287	8997	6281	8.49701	8.68358	8.64431	8.40456	7.93723	0.559777	0.746346	0.70708	0.46733
ATP5G1						2110	1832	1818.91	2075	2221	6.38754	6.21732	6.01113	6.28849	6.43765	-0.0501182	-0.22033	-0.426529	-0.14916
ATP5G2						4370	4508	5584	4428	5692	7.43775	7.51616	7.62908	7.38185	7.79518	-0.357433	-0.279024	-0.166099	-0.413329
ATP5G3						6290	5884	6910	5951	10141	7.96313	7.90043	7.93645	7.80829	8.62832	-0.665193	-0.727888	-0.691874	-0.820031
ATP5H						2275	2116	2446	2527	2246	6.49614	6.42519	6.43837	6.57275	6.4538	0.0423356	-0.0286079	-0.0154249	0.118947
ATP5I						1876.52	1779.92	2081.88	1909.88	2479.93	6.2184	6.17573	6.20589	6.1689	6.59671	-0.378315	-0.420978	-0.390823	-0.427815
ATP5J						1859.94	1862.66	2254.93	1914.69	2497.68	6.20559	6.24126	6.32106	6.17252	6.607	-0.401404	-0.365736	-0.285939	-0.434474
ATP5J2						2868.11	2829.08	3699.31	2881.44	3750.07	6.8303	6.8441	7.03511	6.76207	7.19323	-0.362925	-0.34913	-0.158123	-0.431155
ATP5J2-PTCD1						111.696	120.234	102.57	92.189	112.822	2.15404	2.29341	1.86935	1.80358	2.14462	0.00942436	0.148795	-0.275269	-0.341043
ATP5L						2487	2504	3320	2732	4049	6.62465	6.66803	6.87906	6.68526	7.30386	-0.679216	-0.63583	-0.424808	-0.618607
ATP5O						3860	3530	4051	3778	5171	7.25874	7.16338	7.16611	7.15285	7.6567	-0.397964	-0.49332	-0.490592	-0.503854
ATP5S						295	270.001	311.999	317.999	293.999	3.55118	3.45722	3.46958	3.5844	3.52245	0.0287265	-0.0652381	-0.0528763	0.0619413
ATP5SL						2704	2366	2896	2894	3772	6.74531	6.58627	6.68197	6.76835	7.20164	-0.456327	-0.615375	-0.519675	-0.433292
ATP6AP1	537	Q15904	ENSG00000071553	protein-coding	X	12123	13690	16057	14249	13137	8.90969	9.11861	9.15283	9.06787	9.00174	-0.0920534	0.116875	0.151091	0.0661357
ATP6AP2	10159	O75787	ENSG00000182220	protein-coding	X	1407	1582	2204	1573	2168	5.80309	6.00572	6.28811	5.88901	6.40282	-0.599731	-0.397101	-0.114711	-0.513805
ATP6V0A1	535	Q53ET5	ENSG00000033627	protein-coding	17	2247	2326	2435	2407	1715	6.47827	6.56167	6.43187	6.50257	6.06475	0.413523	0.496923	0.367123	0.437822
ATP6V0A2	23545	Q9Y487	ENSG00000185344	protein-coding	12	428	430	554	463	385	4.08732	4.1276	4.29691	4.12568	3.91092	0.176395	0.216673	0.385991	0.214754
ATP6V0A4	50617	A0A024R791	ENSG00000105929	protein-coding	7	1533	1180	1027	1034	1006	5.92678	5.58291	5.18679	5.28397	5.29547	0.631312	0.287442	-0.108674	-0.0114984
ATP6V0B	533	Q99437	ENSG00000117410	protein-coding	1	3240	2802	2890	3423	2554	7.00617	6.83022	6.67897	7.01051	6.63916	0.367007	0.191064	0.0398135	0.371346
ATP6V0C	527	P27449	ENSG00000185883	protein-coding	16	9150	9548	12718	10405	14122	8.5038	8.59879	8.81651	8.61431	9.10604	-0.602242	-0.507259	-0.289532	-0.491734
ATP6V0D1	9114	P61421	ENSG00000159720	protein-coding	16	2420	2438	3144	2575	3135	6.58526	6.62951	6.80049	6.59989	6.93482	-0.349559	-0.305311	-0.13433	-0.334928
ATP6V0D2	245972	A0A024R991	ENSG00000147614	protein-coding	8	27	20	13	69	38	0.125527	-0.264721	-1.06324	1.38819	0.587123	-0.461596	-0.851844	-1.65036	0.80107
ATP6V0E1	8992	O15342	ENSG00000113732	protein-coding	5	1633	1789	2239	1750	2395	6.01792	6.18307	6.31083	6.0428	6.54645	-0.528529	-0.36338	-0.235615	-0.503645
ATP6V0E2	155066	E9PAS2	ENSG00000171130	protein-coding	7	1203.91	1517.93	2236.86	1244.49	3406.07	5.57828	5.9461	6.30945	5.55117	7.05444	-1.47616	-1.10834	-0.74499	-1.50327
ATP6V0E2-AS1	401431		ENSG00000204934	ncRNA	7	41.086	71.066	148.145	52.509	87.933	0.722193	1.53893	2.3976	0.997417	1.78685	-1.06466	-0.24792	0.610749	-0.789432
ATP6V1A	523	P38606	ENSG00000114573	protein-coding	3	3048	2710	3047	2996	2216	6.91805	6.78207	6.75528	6.81831	6.4344	0.483647	0.347666	0.320878	0.38391
ATP6V1B1	525	P15313	ENSG00000116039	protein-coding	2	30	52	59	38	30	0.274905	1.09197	1.07669	0.536038	0.251073	0.0238311	0.840899	0.825615	0.284964
ATP6V1B2	526	A0A140VK65	ENSG00000147416	protein-coding	8	8278	7655	8702	9114	7919	8.35932	8.28001	8.26909	8.4232	8.27153	0.0877911	0.00847798	-0.00244458	0.151669
ATP6V1C1	528	A0A024R9I0	ENSG00000155097	protein-coding	8	3287	2732	2676	3221	1665	7.02694	6.79373	6.568	6.92277	6.02208	1.00487	0.771657	0.545927	0.900692
ATP6V1D	51382	A0A024R683	ENSG00000100554	protein-coding	14	1698	1648	2941	1873	2772	6.07421	6.06466	6.70421	6.14077	6.75731	-0.683095	-0.692643	-0.0531006	-0.616536
ATP6V1E1	529	P36543	ENSG00000131100	protein-coding	22	2525	2308	3121	2890	3486	6.64652	6.55047	6.78989	6.76635	7.0879	-0.44138	-0.537433	-0.298005	-0.321545
ATP6V1E2	90423	A0A140VKA8	ENSG00000250565	protein-coding	2	75	70	107	68	66.999	1.58257	1.51728	1.93006	1.36728	1.39713	0.185442	0.120148	0.532933	-0.029847
ATP6V1F	9296	Q16864	ENSG00000128524	protein-coding	7	3276	3239	5100	3489	6758	7.02211	7.03928	7.49829	7.03806	8.04282	-1.02072	-1.00354	-0.54453	-1.00477
ATP6V1G1	9550	A0A024R883	ENSG00000136888	protein-coding	9	2774	2613	3467	2941	2989	6.78218	6.72949	6.94155	6.79159	6.86602	-0.0838453	-0.13653	0.0755265	-0.074437
ATP6V1H	51606	A0A024R7U9	ENSG00000047249	protein-coding	8	2397	2241	2359	2446	2131	6.57148	6.50798	6.38614	6.52575	6.37799	0.193493	0.129986	0.00814698	0.147765
ATP7A	538	B4DRW0	ENSG00000165240	protein-coding	X	644	369	293	491	211	4.6762	3.90716	3.37909	4.2103	3.04485	1.63135	0.862307	0.334238	1.16545
ATP7B	540	A0A024RDX3	ENSG00000123191	protein-coding	13	519	404	501.999	472.001	384	4.36515	4.03772	4.15485	4.15342	3.90718	0.457971	0.130547	0.247672	0.246249
ATP8B1	5205	O43520	ENSG00000081923	protein-coding	18	102	43	102	90	382	2.02365	0.82067	1.86135	1.7691	3.89965	-1.876	-3.07898	-2.0383	-2.13055
ATP8B2	57198	P98198	ENSG00000143515	protein-coding	1	3553	4186	6064	3490	3839	7.13919	7.40926	7.74804	7.03847	7.22704	-0.0878467	0.182217	0.521005	-0.18857
ATP8B3	148229	O60423	ENSG00000130270	protein-coding	19	154	184	133.999	181	123	2.61563	2.9052	2.25332	2.77308	2.2687	0.346927	0.6365	-0.0153807	0.504374
ATP9A	10079	B4DR18	ENSG00000054793	protein-coding	20	6375	5087	5405	5041	6160	7.98249	7.69047	7.58208	7.56889	7.90917	0.0733221	-0.2187	-0.327085	-0.340279
ATP9B	374868	O43861	ENSG00000166377	protein-coding	18	258	292.001	273	269	240	3.35819	3.57002	3.27727	3.34339	3.23023	0.127958	0.339795	0.0470388	0.113164
ATPAF1	64756	A8MRA7	ENSG00000123472	protein-coding	1	1262	1313	1428	1365	1140	5.64623	5.73693	5.66216	5.68446	5.47579	0.170448	0.26114	0.186369	0.208678
ATPAF2	91647	Q8N5M1	ENSG00000171953	protein-coding	17	372	333	336	413	385	3.88526	3.75927	3.57633	3.96099	3.91092	-0.0256593	-0.151653	-0.334589	0.0500716
ATPIF1						832	1252	1034	988.001	1033	5.04547	5.66832	5.19659	5.21835	5.33366	-0.288185	0.334662	-0.137068	-0.115309
ATR	545	Q13535	ENSG00000175054	protein-coding	3	535	512	457	554	256	4.40891	4.37913	4.0195	4.38429	3.32315	1.08576	1.05598	0.696348	1.06114
ATRAID	51374	Q6UW56	ENSG00000138085	protein-coding	2	2352.42	2362.98	3136.87	2653.89	3432.66	6.54441	6.58442	6.79721	6.64342	7.06566	-0.521252	-0.481236	-0.268447	-0.422243
ATRIP	84126	Q8WXE1	ENSG00000164053	protein-coding	3	213	213	257.394	242.292	170.24	3.08226	3.11582	3.19251	3.19283	2.73599	0.346266	0.379826	0.456512	0.456835
ATRN	8455	B4DZ36	ENSG00000088812	protein-coding	20	4090	3904	4485	4098	3921	7.34223	7.30865	7.31292	7.27013	7.25753	0.0847023	0.0511229	0.0553981	0.0126052
ATRNL1	26033	Q4G0Y2	ENSG00000107518	protein-coding	10	231	295.001	362	206	197	3.19904	3.58475	3.68371	2.95925	2.94604	0.252991	0.638701	0.737663	0.0132043
ATRX	546	A4LAA3	ENSG00000085224	protein-coding	X	1342	1122	956	1294	605	5.73487	5.51023	5.08349	5.60743	4.56232	1.17255	0.947906	0.521173	1.04511
ATXN1	6310	P54253	ENSG00000124788	protein-coding	6	1629	2002	1892	1814	2708	6.01438	6.34531	6.06795	6.09461	6.72361	-0.709234	-0.378301	-0.655666	-0.629007
ATXN10	25814	Q9UBB4	ENSG00000130638	protein-coding	22	3556	3465	4289	3518	5144	7.14041	7.13657	7.24846	7.05	7.64915	-0.508742	-0.512577	-0.400687	-0.599155
ATXN1L	342371	P0C7T5	ENSG00000224470	protein-coding	16	1686	1503	1561	1751	1433	6.06398	5.93184	5.79059	6.04363	5.80566	0.258322	0.126174	-0.0150745	0.237964
ATXN2	6311	F8VQP2	ENSG00000204842	protein-coding	12	976	1159	1442	1154	974	5.27564	5.55701	5.67623	5.4423	5.24885	0.0267889	0.308159	0.427372	0.193449
ATXN2L	11273	H3BUF6	ENSG00000168488	protein-coding	16	4481	4506	4764	4951	4485	7.47393	7.51552	7.39998	7.5429	7.45139	0.0225446	0.0641303	-0.0514082	0.0915123
ATXN3	4287	P54252	ENSG00000066427	protein-coding	14	434	484	617.001	524.999	376.999	4.10738	4.29808	4.45217	4.3068	3.88067	0.226714	0.417415	0.571504	0.42613
ATXN7	6314	O15265	ENSG00000163635	protein-coding	3	662	583	534	660	624	4.71594	4.56632	4.24392	4.63667	4.60689	0.10905	-0.0405782	-0.362977	0.0297721
ATXN7L1	222255	Q9BTQ8	ENSG00000146776	protein-coding	7	382.999	380	455.999	445	324.999	3.92725	3.94948	4.01634	4.06853	3.66685	0.260401	0.282634	0.349493	0.401687
ATXN7L2	127002	Q5T6C5	ENSG00000162650	protein-coding	1	242.001	354	344	251	202	3.26601	3.84737	3.61023	3.24367	2.98211	0.2839	0.865254	0.628117	0.261552
ATXN7L3	56970		ENSG00000087152	protein-coding	17	2469	2256	2052	2656	1810	6.61417	6.5176	6.18504	6.64456	6.14251	0.471661	0.375089	0.0425289	0.502054
ATXN7L3B	552889	Q96GX2	ENSG00000253719	protein-coding	12	2202	2348	2699	2057	2389	6.44909	6.57525	6.58035	6.27593	6.54283	-0.0937357	0.0324215	0.0375183	-0.266901
AUH	549	Q13825	ENSG00000148090	protein-coding	9	188	215.001	184.999	218	195	2.90259	3.12928	2.71714	3.04074	2.93136	-0.028773	0.197917	-0.214222	0.10938
AUNIP	79000	Q9H7T9	ENSG00000127423	protein-coding	1	172	175.558	141.255	148.355	235.966	2.77462	2.83763	2.32913	2.48702	3.20583	-0.431205	-0.368191	-0.876698	-0.71881
AUP1	550	Q9Y679	ENSG00000115307	protein-coding	2	4205.97	3829.19	4631.71	4503.25	5975.61	7.38256	7.28074	7.35935	7.40616	7.86533	-0.482763	-0.584588	-0.505971	-0.459164
AURKA	6790	O14965	ENSG00000087586	protein-coding	20	1706	1382.87	1821.98	1848.89	1994.98	6.08099	5.81169	6.01356	6.12208	6.28285	-0.201862	-0.471161	-0.269297	-0.16077
AURKAIP1	54998	A0A024R0F0	ENSG00000175756	protein-coding	1	2418	1791	2270	2578	2483	6.58406	6.18468	6.33067	6.60157	6.5985	-0.0144311	-0.413816	-0.26783	0.00307246
AURKAPS1						33	25.134	18.021	47.111	16.023	0.410256	0.0577135	-0.607039	0.842474	-0.63326	1.04352	0.690974	0.0262212	1.47573
AURKB	9212	Q96GD4	ENSG00000178999	protein-coding	17	1591	1180	1018	1400	1371	5.98034	5.58291	5.1741	5.72098	5.74187	0.238464	-0.158966	-0.567772	-0.0208975
AUTS2	26053	Q8WXX7	ENSG00000158321	protein-coding	7	324	462.001	612.999	227	759	3.68624	4.23104	4.44279	3.09897	4.88924	-1.203	-0.658203	-0.446454	-1.79027
AVEN	57099	Q9NQS1	ENSG00000169857	protein-coding	15	136	160	247	131	333	2.43692	2.70416	3.13316	2.30817	3.70188	-1.26495	-0.997723	-0.568723	-1.39371
AVL9	23080	A0A024RA36	ENSG00000105778	protein-coding	7	1281.44	1310.05	1658.61	1265.08	1418.35	5.66828	5.73368	5.87806	5.57484	5.79084	-0.122564	-0.0571559	0.0872236	-0.216002
AVPI1	60370	Q5T686	ENSG00000119986	protein-coding	10	593	686	939	722	2223	4.55727	4.80084	5.05762	4.76611	6.43895	-1.88168	-1.63811	-1.38133	-1.67285
AXIN1	8312	A0A0S2Z4R0	ENSG00000103126	protein-coding	16	1115	1139	1393	1222	1735	5.46764	5.53191	5.62637	5.52487	6.08147	-0.61383	-0.54956	-0.455103	-0.556602
AXIN2	8313	Q9Y2T1	ENSG00000168646	protein-coding	17	15	150	123	50	215	-0.701637	2.61135	2.13024	0.927463	3.07188	-3.77352	-0.460534	-0.941642	-2.14442
AXL	558	M0R0W6	ENSG00000167601	protein-coding	19	116	97	115	278	29	2.20835	1.98506	2.03362	3.39078	0.202979	2.00537	1.78208	1.83064	3.18781
AZI1						1277	1222	1400	1350	1833	5.66327	5.63335	5.6336	5.66853	6.16072	-0.497446	-0.527375	-0.527123	-0.492191
AZI2	64343	Q9H6S1	ENSG00000163512	protein-coding	3	807	663.997	837.999	858	718.999	5.00149	4.75385	4.89354	5.01493	4.81118	0.190301	-0.0573393	0.0823512	0.203741
AZIN1	51582	B3KTF6	ENSG00000155096	protein-coding	8	3911	3400	3175	3649	2318	7.27767	7.10926	6.81464	7.10273	6.49931	0.778361	0.609945	0.315326	0.603422
B2M	567	P61769	ENSG00000166710	protein-coding	15	3835.65	4931.52	7642.48	4930.95	8002.78	7.24961	7.64569	8.08179	7.53705	8.28671	-1.0371	-0.641022	-0.204921	-0.749664
B2M-2						1019.35	642.477	893.517	885.045	1477.22	5.33831	4.70635	4.98603	5.05967	5.84949	-0.51118	-1.14314	-0.86346	-0.789816
B3GALNT1	8706	O75752	ENSG00000169255	protein-coding	3	8	104	46	34	64	-1.56837	2.08509	0.72103	0.377776	1.33156	-2.89993	0.753523	-0.610534	-0.953788
B3GALNT2	148789	Q8NCR0	ENSG00000162885	protein-coding	1	1377.97	952.108	980.97	1232.91	688.626	5.77302	5.27347	5.12067	5.53769	4.74896	1.02406	0.524506	0.371711	0.788729
B3GALT4	8705	B3KQP5	ENSG00000235863	protein-coding	6	143	112.64	156.79	0	0	2.50907	2.19969	2.47915	-5.73075	-5.67966	8.18874	7.87936	8.15882	-0.0510848
B3GALT6	126792	Q96L58	ENSG00000176022	protein-coding	1	1086	906	1218	1125	1339	5.42964	5.20189	5.43276	5.4056	5.70781	-0.278175	-0.505925	-0.275053	-0.302213
B3GALTL						853	954	1083	781	819	5.08141	5.27633	5.26335	4.87935	4.99894	0.0824783	0.277392	0.264418	-0.119583
B3GAT3	26229	Q5U676	ENSG00000149541	protein-coding	11	863	853	839	1230	334	5.09822	5.11497	4.89526	5.53428	3.7062	1.39202	1.40878	1.18906	1.82808
B3GNT1						1767	1774	2393	1777	2603	6.13166	6.17092	6.40678	6.06489	6.66657	-0.534911	-0.495649	-0.259796	-0.601688
B3GNT2	10678	Q9NY97	ENSG00000170340	protein-coding	2	579	654	833	571	878	4.52283	4.73198	4.88491	4.42786	5.09923	-0.576403	-0.367258	-0.214325	-0.671374
B3GNT5	84002	Q9BYG0	ENSG00000176597	protein-coding	3	4	44	60	4	39	-2.48591	0.85346	1.10073	-2.56082	0.624117	-3.11002	0.229343	0.476617	-3.18494
B3GNT7	93010	Q8NFL0	ENSG00000156966	protein-coding	2	10	138	731	8	1150	-1.26352	2.49147	4.69658	-1.64329	5.48838	-6.7519	-2.99691	-0.791796	-7.13167
B3GNT9	84752	Q6UX72	ENSG00000237172	protein-coding	16	17.357	81.149	593.665	16.901	443.58	-0.497415	1.72909	4.39659	-0.60965	4.11501	-4.61243	-2.38592	0.281579	-4.72466
B3GNTL1	146712	A0A024R8X6	ENSG00000175711	protein-coding	17	84.196	75.208	53.999	85.169	30.999	1.74839	1.6201	0.950029	1.68995	0.29757	1.45082	1.32253	0.652459	1.39238
B4GALNT1	2583	Q00973	ENSG00000135454	protein-coding	12	37.377	103.087	132	40.319	243.771	0.587417	2.07243	2.23172	0.62042	3.25267	-2.66526	-1.18025	-1.02096	-2.63225
B4GALNT4	338707	Q76KP1	ENSG00000182272	protein-coding	11	772.999	908	899	713	381	4.93942	5.20507	4.99485	4.74802	3.89588	1.04355	1.30919	1.09898	0.852146
B4GALT1	2683	P15291	ENSG00000086062	protein-coding	9	935	939	1052	1012	1074	5.21376	5.25348	5.22148	5.25296	5.38979	-0.176025	-0.13631	-0.16831	-0.136828
B4GALT2	8704	O60909	ENSG00000117411	protein-coding	1	2200	1639	1815	2045	1792	6.44778	6.05677	6.00802	6.26749	6.12809	0.319689	-0.0713273	-0.120073	0.139394
B4GALT3	8703	A8K5Z0	ENSG00000158850	protein-coding	1	1970	1719.98	2140	2094.95	2189.99	6.28851	6.12632	6.2456	6.3023	6.41737	-0.128859	-0.291048	-0.17177	-0.115075
B4GALT4	8702	B2RAZ5	ENSG00000121578	protein-coding	3	1093	1114	1388	1026	1337	5.4389	5.49991	5.62118	5.27277	5.70566	-0.266755	-0.205753	-0.0844769	-0.43289
B4GALT5	9334	O43286	ENSG00000158470	protein-coding	20	4488	5125	7096	4829	8787	7.47618	7.7012	7.97476	7.50691	8.42157	-0.945388	-0.720369	-0.44681	-0.914664
B4GALT6	9331	G3XA83	ENSG00000118276	protein-coding	18	309.001	246	268	355	260	3.61797	3.32317	3.25065	3.74296	3.34548	0.272492	-0.022305	-0.0948264	0.397481
B4GALT7	11285	Q9UBV7	ENSG00000027847	protein-coding	5	773	696	1000	802	768.999	4.93942	4.82171	5.14838	4.91761	4.90811	0.0313129	-0.0864054	0.240266	0.0094971
B9D1	27077	B4DEW0	ENSG00000108641	protein-coding	17	222.212	231.031	205	271.002	216.276	3.1432	3.23279	2.86487	3.35407	3.0804	0.0628053	0.152391	-0.215532	0.273673
B9D2	80776	Q9BPU9	ENSG00000123810	protein-coding	19	88	103	87	100	71.949	1.81177	2.07121	1.63308	1.9203	1.49923	0.312543	0.571984	0.133852	0.421073
BAALC	79870	Q8WXS3	ENSG00000164929	protein-coding	8	1	2	21	1	63	-4.07087	-3.30035	-0.391864	-4.14579	1.30902	-5.37989	-4.60937	-1.70089	-5.45481
BAAT	570	Q14032	ENSG00000136881	protein-coding	9	936.986	1266.53	2431.05	924.524	1869.42	5.21682	5.68496	6.42953	5.1226	6.18909	-0.972273	-0.504135	0.240435	-1.0665
BAAT-2						675.014	905.473	1505.95	592.476	1019.58	4.74401	5.20105	5.73881	4.48108	5.31481	-0.570799	-0.113757	0.424004	-0.833727
BABAM1	29086	A0A024R7L2	ENSG00000105393	protein-coding	19	1343	1242	1544	1407	1672	5.73595	5.65676	5.7748	5.72817	6.02813	-0.292179	-0.37137	-0.253331	-0.299956
BACE1	23621	B7Z3Z4	ENSG00000186318	protein-coding	11	526	690	825	635	795	4.38446	4.80922	4.871	4.581	4.95605	-0.571597	-0.14683	-0.0850589	-0.375055
BACE2	25825	Q9Y5Z0	ENSG00000182240	protein-coding	21	12687	11358	13361	13235	13689	8.97529	8.84921	8.88767	8.96138	9.06112	-0.0858308	-0.211907	-0.173453	-0.0997418
BACH1	571	O14867	ENSG00000156273	protein-coding	21	926	785	751.999	919.999	779.999	5.19981	4.99519	4.73742	5.11552	4.92859	0.271225	0.0666052	-0.191172	0.186935
BACH2	60468	Q9BYV9	ENSG00000112182	protein-coding	6	121	149	101	98	150	2.26898	2.60173	1.84721	1.8913	2.55396	-0.284976	0.0477727	-0.706749	-0.662653
BAD	572	A0A024R562	ENSG00000002330	protein-coding	11	573	605	802	608	1144	4.50782	4.61971	4.83023	4.51836	5.48084	-0.973021	-0.861128	-0.650609	-0.962473
BAG1	573	Q99933	ENSG00000107262	protein-coding	9	759	762	1254	758	1100	4.91307	4.95232	5.47477	4.83626	5.42428	-0.511206	-0.471959	0.0504882	-0.588023
BAG2	9532	O95816	ENSG00000112208	protein-coding	6	324.929	280.995	187.997	416.92	179.995	3.69037	3.51469	2.74027	3.97461	2.81615	0.874215	0.698541	-0.0758824	1.15846
BAG3	9531	O95817	ENSG00000151929	protein-coding	10	1198	1362	1387	1221	2956	5.57118	5.78977	5.62014	5.52369	6.85001	-1.27883	-1.06024	-1.22987	-1.32632
BAG4	9530	O95429	ENSG00000156735	protein-coding	8	729	608.146	636	731.068	482.025	4.85493	4.62719	4.49589	4.7841	4.2348	0.620135	0.39239	0.261092	0.549303
BAG5	9529	A0A024R6M6	ENSG00000166170	protein-coding	14	1113	1109	1481	1038	1933	5.46505	5.49342	5.71471	5.28954	6.23734	-0.772283	-0.743914	-0.52262	-0.947798
BAG6	7917	A0A1U9X7A6	ENSG00000204463	protein-coding	6	4825.99	5028.32	5824.31	4896.19	5726.1	7.58093	7.67373	7.68987	7.52684	7.8038	-0.222874	-0.130069	-0.113934	-0.276958
BAG6-3						2813.72	3042.1	2551.24	1327.44	5763.1	6.80269	6.94882	6.49914	5.64423	7.81309	-1.0104	-0.864272	-1.31395	-2.16886
BAG6-4						1212.94	784.324	1550.65	0	416.583	5.58906	4.99395	5.78099	-5.73075	4.02453	1.56453	0.969425	1.75647	-9.75528
BAG6-5						1705.29	1267.35	1754.55	4540.09	444.089	6.08039	5.6859	5.95917	7.41792	4.11666	1.96372	1.56923	1.8425	3.30125
BAGE2	85319			ncRNA	21	174.096	132.541	113.315	162.115	60.709	2.79204	2.43345	2.01242	2.61457	1.25601	1.53604	1.17745	0.75641	1.35856
BAHCC1	57597	A0A075B747	ENSG00000266074	protein-coding	17	4493	5364	4478	4171	4879	7.47779	7.76696	7.31067	7.2956	7.57285	-0.0950623	0.194101	-0.262183	-0.277252
BAHD1	22893	Q8TBE0	ENSG00000140320	protein-coding	15	923	1223	1440	1021	1262	5.19514	5.63453	5.67422	5.26572	5.6224	-0.427268	0.0121214	0.0518211	-0.35668
BAI1						80	90	36	71	31	1.67508	1.87757	0.371695	1.42912	0.297616	1.37747	1.57996	0.0740795	1.13151
BAI2						198.001	246	232.001	91.999	202.001	2.97717	3.32317	3.04296	1.80062	2.98212	-0.00495167	0.341049	0.0608428	-1.1815
BAIAP2	10458	Q9UQB8	ENSG00000175866	protein-coding	17	1899	1843	2545	2340	2312	6.23557	6.22596	6.4956	6.46185	6.49557	-0.260002	-0.269614	3.0563e-05	-0.0337221
BAIAP2-AS1						753	872	932	765	831	4.90163	5.14674	5.04683	4.84951	5.01991	-0.118278	0.12683	0.0269223	-0.170399
BAIAP2L1	55971	Q9UHR4	ENSG00000006453	protein-coding	7	473.883	676.138	600.38	626.142	144.531	4.23408	4.77997	4.4128	4.56075	2.50055	1.73352	2.27941	1.91225	2.0602
BAIAP2L2	80115	Q6UXY1	ENSG00000128298	protein-coding	22	334	305	336	531	202	3.73003	3.63276	3.57633	4.32318	2.98211	0.747915	0.650641	0.594219	1.34106
BAIAP3	8938	O94812	ENSG00000007516	protein-coding	16	205.242	220.207	189.297	295.365	258.628	3.02886	3.16372	2.75018	3.47805	3.33786	-0.308997	-0.174142	-0.587673	0.140189
BAK1	578	A0A0S2Z391	ENSG00000030110	protein-coding	6	1139	1172	1685	1111	1660	5.49835	5.5731	5.90083	5.38754	6.01774	-0.519386	-0.444639	-0.116906	-0.630195
BAMBI	25805	Q13145	ENSG00000095739	protein-coding	10	3475	3703	4054	4015	4699	7.10717	7.2324	7.16718	7.24062	7.51863	-0.411456	-0.286227	-0.351448	-0.278012
BANF1	8815	A0A024R5H0	ENSG00000175334	protein-coding	11	1975	1991	2523	2218	2835	6.29217	6.33737	6.48308	6.38462	6.78972	-0.497554	-0.452357	-0.306642	-0.405103
BANP	54971	B3KM38	ENSG00000172530	protein-coding	16	532.992	422.001	573.976	601	396	4.40349	4.10054	4.34797	4.50167	3.95151	0.451977	0.149025	0.396461	0.550159
BAP1	8314	A0A024R305	ENSG00000163930	protein-coding	3	3222	3067	3350	3354	4074	6.99813	6.96057	6.89203	6.98113	7.31274	-0.314612	-0.352169	-0.420712	-0.33161
BARD1	580	A0AVN2	ENSG00000138376	protein-coding	2	223	156.999	201	222	164	3.1483	2.67693	2.83651	3.06691	2.68228	0.466018	-0.0053542	0.154227	0.384633
BASP1	10409	P80723	ENSG00000176788	protein-coding	5	32	45	79	46	22	0.366535	0.885521	1.49475	0.80841	-0.187811	0.554346	1.07333	1.68256	0.996221
BATF2	116071	B4DV37	ENSG00000168062	protein-coding	11	42	38	37	44	45	0.753558	0.644513	0.41069	0.744985	0.828131	-0.0745726	-0.183617	-0.417441	-0.0831461
BAX	581	Q07812	ENSG00000087088	protein-coding	19	2391	2935	4158	2549	5544	6.56787	6.89712	7.20372	6.58525	7.75718	-1.18931	-0.860061	-0.553459	-1.17193
BAZ1A	11177	Q9NRL2	ENSG00000198604	protein-coding	14	1478	1155	1157	1385	736	5.87409	5.55203	5.35867	5.70544	4.84488	1.02921	0.707151	0.51379	0.860564
BAZ1B	9031	Q9UIG0	ENSG00000009954	protein-coding	7	2732	2537	2953	2795	1650	6.76017	6.68692	6.71008	6.71814	6.00902	0.751149	0.677895	0.701057	0.709118
BAZ2A	11176	F8VU39	ENSG00000076108	protein-coding	12	3212.72	3281.36	3503.78	3161.42	3558.11	6.99397	7.05803	6.95677	6.89584	7.11743	-0.123463	-0.0594085	-0.16066	-0.2216
BAZ2B	29994	Q9UIF8	ENSG00000123636	protein-coding	2	1288.38	1106.22	962.77	1063.69	1202.32	5.67607	5.4898	5.09367	5.32479	5.55254	0.123534	-0.0627361	-0.458871	-0.227752
BBC3	27113	Q96PG8	ENSG00000105327	protein-coding	19	628	701	1203	867	1403	4.63994	4.83203	5.41489	5.02997	5.77515	-1.13521	-0.943123	-0.360258	-0.745178
BBIP1	92482	A8MTZ0	ENSG00000214413	protein-coding	10	117.155	148.741	145.713	148.773	103.405	2.22259	2.59923	2.3738	2.49106	2.01946	0.203129	0.57977	0.354341	0.471603
BBS1	582	Q8NFJ9	ENSG00000174483	protein-coding	11	430	461	331	414	546	4.09404	4.22791	3.55474	3.96448	4.41441	-0.320377	-0.1865	-0.859678	-0.449934
BBS10	79738	Q8TAM1	ENSG00000179941	protein-coding	12	193	179	190	206	85	2.94036	2.86557	2.75552	2.95925	1.73819	1.20217	1.12738	1.01733	1.22106
BBS12	166379	Q6ZW61	ENSG00000181004	protein-coding	4	115	97	112	111	100	2.19592	1.98506	1.99565	2.07015	1.97139	0.224528	0.0136693	0.0242644	0.0987634
BBS2	583	Q9BXC9	ENSG00000125124	protein-coding	16	415.999	462.798	587.179	493.007	607	4.04634	4.23352	4.38076	4.21618	4.56708	-0.52074	-0.333553	-0.186321	-0.350899
BBS4	585	Q96RK4	ENSG00000140463	protein-coding	15	1191	1205	1469	1178	1301	5.56273	5.61314	5.70298	5.47199	5.6663	-0.103565	-0.0531529	0.0366849	-0.194307
BBS5	129880	A0A0S2Z626	ENSG00000163093	protein-coding	2	1474.94	1579.95	2167.97	1690.92	1097.9	5.8711	6.00385	6.26433	5.99327	5.42153	0.449573	0.58232	0.842806	0.571742
BBS7	55212	Q8IWZ6	ENSG00000138686	protein-coding	4	377	322	341	425	213	3.9045	3.71088	3.59761	4.00227	3.05843	0.846072	0.652454	0.539184	0.943838
BBS9	27241	Q3SYG4	ENSG00000122507	protein-coding	7	524	582	787.999	436	638	4.37897	4.56384	4.80484	4.03909	4.63888	-0.259913	-0.0750379	0.165957	-0.59979
BBX	56987	A8K6U2	ENSG00000114439	protein-coding	3	1543	1224	1104	1560	905.001	5.93616	5.6357	5.29105	5.87704	5.14291	0.793248	0.492794	0.14814	0.734134
BCAM	4059	A0A087WXM8	ENSG00000187244	protein-coding	19	607	1288	1567	339	3124	4.59091	5.7092	5.79612	3.67652	6.92975	-2.33884	-1.22054	-1.13363	-3.25323
BCAN	63827	Q96GW7	ENSG00000132692	protein-coding	1	24592	32407	47406	13622	33106	9.9301	10.3618	10.7147	9.00296	10.3352	-0.405065	0.0266039	0.379505	-1.33221
BCAP29	55973	E9PAJ1	ENSG00000075790	protein-coding	7	1542	1421	1579	1412	1100	5.93522	5.85093	5.80712	5.73329	5.42428	0.510945	0.426647	0.382845	0.309008
BCAP31	10134	P51572	ENSG00000185825	protein-coding	X	2553	3308	4097	2906	5372	6.66243	7.06969	7.1824	6.77432	7.71171	-1.04929	-0.642025	-0.529315	-0.937396
BCAR1	9564	P56945	ENSG00000050820	protein-coding	16	1553	1645	2219	1725	2635	5.94547	6.06204	6.29789	6.02205	6.6842	-0.738723	-0.622159	-0.386305	-0.662145
BCAR3	8412	O75815	ENSG00000137936	protein-coding	1	2066	1798	2030	2204	2351	6.35714	6.19031	6.16949	6.37549	6.5197	-0.162561	-0.329396	-0.350211	-0.144215
BCAS2	10286	B2R7W3	ENSG00000116752	protein-coding	1	1720	2345	2261	1689	959	6.09278	6.57341	6.32494	5.99163	5.22648	0.866304	1.34693	1.09846	0.765157
BCAS3	54828	Q9H6U6	ENSG00000141376	protein-coding	17	6965	6340	6320	7251	7892	8.11018	8.00811	7.80769	8.09332	8.2666	-0.156424	-0.258495	-0.458909	-0.173287
BCAT2	587	O15382	ENSG00000105552	protein-coding	19	1376	1553	1775	1563	2491	5.77096	5.97903	5.97588	5.87981	6.60314	-0.832179	-0.624102	-0.627256	-0.723321
BCCIP	56647	Q9P287	ENSG00000107949	protein-coding	10	895.432	722.239	761.939	866.645	780.711	5.15141	4.87506	4.75635	5.02938	4.9299	0.221508	-0.0548468	-0.173555	0.0994761
BCDIN3D	144233	Q7Z5W3	ENSG00000186666	protein-coding	12	103.584	111.096	123.277	82.23	95.971	2.04577	2.17987	2.13347	1.63959	1.91236	0.133412	0.267509	0.221111	-0.27277
BCKDHA	593	A0A024R0K3	ENSG00000248098	protein-coding	19	2183	2040	1792	2167	2930	6.43659	6.37243	5.98963	6.35107	6.83727	-0.400673	-0.464833	-0.847639	-0.4862
BCKDHB	594	A0A140VKB3	ENSG00000083123	protein-coding	6	181	197	186	199.999	216	2.84799	3.00344	2.7249	2.9167	3.07856	-0.230566	-0.0751237	-0.353657	-0.161857
BCKDK	10295	O14874	ENSG00000103507	protein-coding	16	1870	1842	1927	1982	2267	6.21338	6.22518	6.09439	6.22236	6.46722	-0.253847	-0.242047	-0.372837	-0.244866
BCL10	8915	A2TDT2	ENSG00000142867	protein-coding	1	328.752	244	320.507	305.786	368.857	3.70722	3.31142	3.50833	3.52799	3.84921	-0.141993	-0.537791	-0.340876	-0.321221
BCL2	596	A0A024R2B3	ENSG00000171791	protein-coding	18	741	745	1008	909	468	4.87847	4.91979	5.15987	5.09818	4.19224	0.686229	0.72755	0.967625	0.90594
BCL2A1	597	Q16548	ENSG00000140379	protein-coding	15	91	276	98	122	9	1.85987	3.48886	1.80392	2.20589	-1.43174	3.2916	4.9206	3.23566	3.63763
BCL2L1	598	Q07817	ENSG00000171552	protein-coding	20	2124	2871	4616	2253	7336	6.39707	6.86531	7.35445	6.4072	8.16121	-1.76414	-1.2959	-0.806758	-1.75401
BCL2L11	10018	O43521	ENSG00000153094	protein-coding	2	1425	1600	2067	1372	1211	5.82142	6.02203	6.19554	5.69184	5.56291	0.258506	0.459119	0.632629	0.128929
BCL2L12	83596	Q9HB09	ENSG00000126453	protein-coding	19	637.295	628.854	858.602	746.765	995.181	4.66112	4.67545	4.92856	4.81473	5.27988	-0.61876	-0.604421	-0.351319	-0.465148
BCL2L13	23786	A0A087WX97	ENSG00000099968	protein-coding	22	2306	2103	2628	2598	2967	6.51566	6.4163	6.54189	6.61271	6.85537	-0.339712	-0.439065	-0.313473	-0.242654
BCL2L2	599	Q92843	ENSG00000129473	protein-coding	14	1248.72	1136.58	1459.3	1319.1	1492	5.63098	5.52884	5.69343	5.63513	5.86385	-0.232867	-0.335007	-0.170424	-0.228716
BCL2L2-PABPN1	100529063		ENSG00000258643	protein-coding	14	1306.96	1259.7	1683.24	1618.94	1502.01	5.69672	5.67716	5.89932	5.93053	5.8735	-0.176779	-0.196337	0.0258232	0.0570317
BCL3	602	P20749	ENSG00000069399	protein-coding	19	125	135	188	161	191	2.31571	2.45988	2.74029	2.60464	2.90154	-0.585826	-0.441661	-0.161245	-0.296895
BCL6	604	P41182	ENSG00000113916	protein-coding	3	253	204	274	323	386	3.33001	3.05368	3.28253	3.60687	3.91466	-0.584652	-0.860977	-0.632127	-0.307788
BCL7A	605	Q4VC05	ENSG00000110987	protein-coding	12	642	833	864	719	967	4.67172	5.08077	4.93759	4.7601	5.23845	-0.566734	-0.157689	-0.300861	-0.478352
BCL7B	9275	Q9BQE9	ENSG00000106635	protein-coding	7	1209	1178	1708	1254	1516	5.58436	5.58046	5.92039	5.56215	5.88687	-0.302503	-0.306404	0.0335187	-0.32472
BCL7C	9274	Q8WUZ0	ENSG00000099385	protein-coding	16	765	686	839	756	1029	4.92443	4.80084	4.89526	4.83245	5.32806	-0.403638	-0.527221	-0.432807	-0.495617
BCL9	607	A0A024QYY4	ENSG00000116128	protein-coding	1	1150	1452	1537	1132	2019	5.51221	5.88205	5.76824	5.41455	6.30012	-0.787907	-0.418069	-0.531877	-0.885572
BCL9L	283149	Q86UU0	ENSG00000186174	protein-coding	11	1993	2110	2602	2093	3087	6.30526	6.4211	6.52755	6.30095	6.91256	-0.607304	-0.491464	-0.385006	-0.611608
BCLAF1	9774	Q9NYF8	ENSG00000029363	protein-coding	6	4041	3456	3064	3959	3909	7.32484	7.13282	6.76331	7.22035	7.2531	0.0717375	-0.120282	-0.489798	-0.0327514
BCOR	54880	Q6W2J9	ENSG00000183337	protein-coding	X	1478	1701	1796	1481	1425	5.87408	6.11032	5.99284	5.80209	5.79759	0.0764963	0.31273	0.195256	0.00450574
BCORL1	63035	Q5H9F3	ENSG00000085185	protein-coding	X	125.001	248.001	403	108.999	518	2.31572	3.33483	3.8383	2.04403	4.33854	-2.02281	-1.0037	-0.50024	-2.29451
BCR	613	P11274	ENSG00000186716	protein-coding	22	602.994	789.783	1033.9	572.882	1138	4.58136	5.00395	5.19646	4.4326	5.47325	-0.891888	-0.469298	-0.276794	-1.04065
BCS1L	617	A0A024R467	ENSG00000074582	protein-coding	2	753	647.001	651.999	797.001	562	4.90163	4.71647	4.5317	4.90859	4.45605	0.445586	0.26042	0.0756575	0.452548
BCYRN1	618		ENSG00000236824	ncRNA	2	380	240	455	409	190	3.91592	3.28762	4.01318	3.94697	2.89398	1.02194	0.393637	1.11919	1.05299
BDH1	622	Q02338	ENSG00000161267	protein-coding	3	621.912	911.042	1060.99	706.087	729.826	4.62589	5.20989	5.23375	4.73397	4.83273	-0.20684	0.377159	0.401017	-0.0987582
BDH1-2						324.088	359.957	593.007	345.912	413.174	3.68663	3.87141	4.39499	3.7056	4.01269	-0.326054	-0.141276	0.382306	-0.30709
BDH2	56898	A0A024RDG9	ENSG00000164039	protein-coding	4	861	786.999	807	796	904	5.09487	4.99886	4.83919	4.90678	5.14131	-0.0464386	-0.142452	-0.302123	-0.234531
BDP1-3						1342	1061	809	1227	533.001	5.73487	5.42962	4.84276	5.53076	4.37968	1.35519	1.04993	0.463075	1.15108
BEAN1	146227	Q3B7T3	ENSG00000166546	protein-coding	16	17	31	32	29	16	-0.52655	0.355007	0.204239	0.151894	-0.63527	0.10872	0.990277	0.839509	0.787164
BECN1	8678	A0A024R1X5	ENSG00000126581	protein-coding	17	1612.64	1528.87	1336.59	1662.51	1740.64	5.99982	5.95645	5.56675	5.96883	6.08615	-0.086332	-0.129703	-0.519408	-0.11732
BEGAIN	57596	Q9BUH8	ENSG00000183092	protein-coding	14	157	327	385	107	692	2.64338	3.73308	3.77246	2.01744	4.75601	-2.11263	-1.02293	-0.983548	-2.73856
BEND3	57673	Q5T5X7	ENSG00000178409	protein-coding	6	287	298	320	321	284	3.51159	3.59931	3.50605	3.59793	3.47262	0.0389644	0.126693	0.0334306	0.125305
BEND3P3	650623			pseudo	10	72	72	43	54	41	1.52408	1.55764	0.624814	1.03744	0.695376	0.828701	0.86226	-0.0705611	0.34206
BEND5	79656	Q7L4P6	ENSG00000162373	protein-coding	1	103	87	81	96	132	2.03765	1.82894	1.5306	1.86171	2.37018	-0.332531	-0.541247	-0.839586	-0.508476
BEST1	7439	O76090	ENSG00000167995	protein-coding	11	1794.28	1708.32	2514.22	2175.24	764.034	6.15376	6.11651	6.47805	6.35654	4.89877	1.25498	1.21774	1.57928	1.45777
BET1	10282	O15155	ENSG00000105829	protein-coding	7	279	254	356	258	263	3.47087	3.36925	3.65963	3.28327	3.362	0.108876	0.00725341	0.297634	-0.0787235
BET1L	51272	Q9NYM9	ENSG00000177951	protein-coding	11	1221	1133	1409	1149	1626	5.59861	5.5243	5.64284	5.43604	5.98789	-0.389286	-0.463596	-0.345052	-0.551849
BFAR	51283	H3BMP2	ENSG00000103429	protein-coding	16	1526.47	1335.81	2065.73	1576.28	942.242	5.92063	5.76177	6.19466	5.89202	5.20106	0.719572	0.560711	0.9936	0.690963
BFAR-2						1686.53	1409.19	1722.27	1730.72	1240.76	6.06443	5.83889	5.93239	6.02682	5.59792	0.466509	0.240964	0.334462	0.428899
BFSP1	631	B7Z999	ENSG00000125864	protein-coding	20	19	44	92	49	113.999	-0.370431	0.85346	1.71325	0.898608	2.15953	-2.52996	-1.30607	-0.446275	-1.26092
BGN	633	B4DNL4	ENSG00000182492	protein-coding	X	52	137	154	104	52	1.05841	2.48101	2.45333	1.97661	1.03458	0.0238311	1.44643	1.41875	0.942029
BHLHE40	8553	O14503	ENSG00000134107	protein-coding	3	3964	2319	2721	3648	8642	7.29709	6.55732	6.59206	7.10234	8.39757	-1.10048	-1.84024	-1.80551	-1.29523
BHLHE41	79365	A0A024RAV8	ENSG00000123095	protein-coding	12	2050	2713	3499	2493	4244	6.34593	6.78367	6.9548	6.55321	7.37171	-1.02579	-0.588049	-0.416911	-0.818507
BICC1	80114	Q9H694	ENSG00000122870	protein-coding	10	351	323	214	377.001	437	3.80155	3.71535	2.9267	3.82959	4.09348	-0.291927	-0.378127	-1.16677	-0.263887
BICD1	636	Q96G01	ENSG00000151746	protein-coding	12	522	652	809	576	405	4.37345	4.72756	4.84276	4.44043	3.98389	0.38956	0.743667	0.858864	0.456534
BICD2	23299	Q8TD16	ENSG00000185963	protein-coding	9	1164	1039	1243	1144	947	5.52966	5.3994	5.46206	5.42975	5.20832	0.321344	0.191083	0.253744	0.221435
BID	637	A8ASI8	ENSG00000015475	protein-coding	22	341	329	380	360	610.999	3.75991	3.74186	3.75362	3.76311	4.57654	-0.816633	-0.834681	-0.822919	-0.813436
BIK	638	A0A024R4X6	ENSG00000100290	protein-coding	22	108	154	147	178	109	2.10572	2.64919	2.38644	2.74903	2.09512	0.0105953	0.554067	0.291319	0.653908
BIN1	274	A0A024RAG9	ENSG00000136717	protein-coding	2	265.001	1024	1604	195.001	1955	3.39674	5.37843	5.82978	2.88028	6.25366	-2.85692	-0.875227	-0.423878	-3.37337
BIN3	55909	Q9NQY0	ENSG00000147439	protein-coding	8	811	775	733	866	1574	5.00861	4.97671	4.70052	5.02831	5.94101	-0.9324	-0.964304	-1.24049	-0.912707
BIRC2	329	Q13490	ENSG00000110330	protein-coding	11	757	636	755	817	441	4.90927	4.69174	4.74316	4.94433	4.10661	0.802664	0.585138	0.636553	0.83772
BIRC3	330	Q13489	ENSG00000023445	protein-coding	11	32	20	33	59	13	0.366535	-0.264721	0.24796	1.16407	-0.924776	1.29131	0.660055	1.17274	2.08885
BIRC5	332	O15392	ENSG00000089685	protein-coding	17	2611	1999	2063	2603	1792	6.69483	6.34315	6.19275	6.61549	6.12809	0.566736	0.215056	0.0646544	0.487394
BIRC6	57448	Q9NR09	ENSG00000115760	protein-coding	2	2797	2666	2425	2588	1678	6.79409	6.75846	6.42594	6.60715	6.03329	0.760796	0.725165	0.392644	0.573858
BIRC7	79444	Q96CA5	ENSG00000101197	protein-coding	20	3830	3061	4477	4469	7093	7.24748	6.95775	7.31035	7.39515	8.11262	-0.865134	-1.15487	-0.802269	-0.717469
BIVM	54841	Q86UB2	ENSG00000134897	protein-coding	13	710.541	516.592	528.666	651.652	374.726	4.81796	4.392	4.22945	4.61832	3.87195	0.946004	0.520052	0.357495	0.746364
BIVM-ERCC5	100533467	Q59FZ7	ENSG00000270181	protein-coding	13	578.377	558.086	533.505	470.131	426.244	4.52128	4.50336	4.24258	4.1477	4.05756	0.463717	0.445799	0.185017	0.0901406
BLCAP	10904	P62952	ENSG00000166619	protein-coding	20	1451	1425	1737	1537	2628	5.8475	5.85498	5.94467	5.85562	6.68036	-0.832865	-0.825382	-0.735692	-0.82474
BLM	641	P54132	ENSG00000197299	protein-coding	15	258	275	315	285	264	3.35819	3.48364	3.48337	3.4266	3.36746	-0.00927235	0.116175	0.115907	0.0591382
BLMH	642	Q13867	ENSG00000108578	protein-coding	17	1723	1644	1447	1655	1115	6.09529	6.06116	5.68122	5.9623	5.44381	0.651482	0.617349	0.237408	0.518492
BLOC1S1	2647	P78537	ENSG00000135441	protein-coding	12	837.274	945	1182.54	840.557	1336.05	5.05458	5.26266	5.39016	4.98531	5.70463	-0.650044	-0.441968	-0.314473	-0.719318
BLOC1S2	282991	Q6QNY1	ENSG00000196072	protein-coding	10	440	462	677	534	705.001	4.12717	4.23104	4.58595	4.3313	4.78284	-0.655675	-0.551804	-0.196892	-0.451543
BLOC1S3	388552	Q6QNY0	ENSG00000189114	protein-coding	19	382	390	492	487	532	3.92348	3.98691	4.12585	4.19851	4.37697	-0.453491	-0.390068	-0.251123	-0.178464
BLOC1S4	55330	Q9NUP1	ENSG00000186222	protein-coding	4	542	474	458	542	743	4.42765	4.26799	4.02265	4.35273	4.85853	-0.430879	-0.590534	-0.835876	-0.505794
BLOC1S5	63915	Q8TDH9	ENSG00000188428	protein-coding	6	635.299	458.005	506.321	697.056	341.53	4.65659	4.21852	4.1672	4.71542	3.73832	0.918279	0.480205	0.428888	0.977101
BLOC1S5-TXNDC5	100526836		ENSG00000259040	ncRNA	6	132.823	209.972	178.458	55.761	165.007	2.40295	3.09521	2.66535	1.08331	2.69108	-0.288135	0.404127	-0.0257363	-1.60777
BLOC1S6	26258	B3KY40	ENSG00000104164	protein-coding	15	1705	1563	1759	1452	1469	6.08015	5.98829	5.96282	5.77357	5.84145	0.2387	0.146845	0.121375	-0.067872
BLVRA	644	A0A140VJF4	ENSG00000106605	protein-coding	7	1135	998	1383	1133	1456	5.49328	5.34135	5.61598	5.41582	5.82863	-0.335347	-0.487281	-0.212648	-0.412806
BLVRB	645	P30043	ENSG00000090013	protein-coding	19	3229	2964	3142	3853	3026	7.00126	6.9113	6.79957	7.1812	6.88377	0.117492	0.0275292	-0.0842027	0.297434
BLZF1	8548	Q9H2G9	ENSG00000117475	protein-coding	1	434	380	473	475	258	4.10738	3.94948	4.06909	4.16255	3.33436	0.773023	0.615123	0.734735	0.828196
BMF	90427	Q96LC9	ENSG00000104081	protein-coding	15	519	601	585.001	424	1454	4.36515	4.61015	4.3754	3.99887	5.82664	-1.4615	-1.2165	-1.45124	-1.82777
BMI1	648	P35226	ENSG00000168283	protein-coding	10	2806	1927	2417.17	2916	1338.71	6.79872	6.29024	6.42127	6.77927	5.7075	1.09122	0.582743	0.713773	1.07177
BMP1	649	P13497	ENSG00000168487	protein-coding	8	1149	1111	1321	1147	1188	5.51096	5.49602	5.54983	5.43353	5.53526	-0.0243056	-0.0392445	0.0145682	-0.101734
BMP2K	55589	Q9NSY1	ENSG00000138756	protein-coding	4	1538.05	1408.89	1372.82	1584.09	749.959	5.93152	5.83859	5.60533	5.89914	4.87197	1.05956	0.966622	0.73336	1.02718
BMP8A	353500	Q7Z5Y6	ENSG00000183682	protein-coding	1	40.147	35.066	23.089	36.5	24.515	0.689244	0.530154	-0.258087	0.478705	-0.0349424	0.724187	0.565096	-0.223144	0.513647
BMP8B	656	P34820	ENSG00000116985	protein-coding	1	424.852	626.934	511.911	515.5	656.485	4.07668	4.67105	4.18303	4.28048	4.68005	-0.603372	-0.009006	-0.497024	-0.399574
BMPR1A	657	P36894	ENSG00000107779	protein-coding	10	980	1023	1161	964	1098	5.28154	5.37702	5.36364	5.18289	5.42166	-0.140114	-0.044633	-0.0580109	-0.238767
BMPR1B	658	O00238	ENSG00000138696	protein-coding	4	69	56	26	152	11	1.46311	1.19791	-0.0902086	2.52192	-1.1561	2.61921	2.35401	1.06589	3.67802
BMPR2	659	Q13873	ENSG00000204217	protein-coding	2	2553	2254	2084	2253	1224	6.66243	6.51632	6.20736	6.4072	5.57831	1.08411	0.938005	0.629043	0.82889
BMS1	9790	Q14692	ENSG00000165733	protein-coding	10	1516.68	1429.78	1537.62	1637.21	1357.15	5.91135	5.8598	5.76882	5.94671	5.72724	0.184112	0.132568	0.0415844	0.219477
BMS1P20	96610			pseudo	22	151	149	203.263	158.302	185.534	2.58734	2.60173	2.85262	2.58034	2.85976	-0.272417	-0.25803	-0.00713935	-0.279422
BMS1P4	729096		ENSG00000271816	pseudo	10	37.172	39.177	25	46.122	16.118	0.579588	0.687958	-0.145704	0.81219	-0.624989	1.20458	1.31295	0.479285	1.43718
BMS1P6						35.661	34.229	27.506	38.166	19.734	0.52053	0.495796	-0.010465	0.542245	-0.340954	0.861484	0.83675	0.330489	0.883199
BNC2	54796	Q5H9S4	ENSG00000173068	protein-coding	9	2043	2032	1957	1920	1137	6.34099	6.36677	6.11667	6.17652	5.47199	0.869007	0.89478	0.644681	0.704531
BNIP1	662	Q12981	ENSG00000113734	protein-coding	5	216	183	269	246	335	3.10239	2.89736	3.25601	3.2147	3.71051	-0.608115	-0.813142	-0.454493	-0.49581
BNIP2	663	Q12982	ENSG00000140299	protein-coding	15	1715	1677	2006	1562	2133	6.08858	6.08982	6.15234	5.87889	6.37934	-0.290762	-0.289519	-0.227006	-0.500451
BNIP3	664	Q12983	ENSG00000176171	protein-coding	10	1462	1130	904	1628	819	5.85839	5.52047	5.00285	5.93858	4.99894	0.859452	0.521536	0.00391142	0.939643
BNIP3L	665	O60238	ENSG00000104765	protein-coding	8	4995	3961	3842	4601	3088	7.63058	7.32956	7.0897	7.43714	6.91303	0.717554	0.416531	0.176674	0.524113
BOD1	91272	Q96IK1	ENSG00000145919	protein-coding	5	911.001	888	993	995	614	5.17627	5.17295	5.13825	5.22853	4.58361	0.592662	0.589349	0.554642	0.644923
BOD1L1	259282	Q8NFC6	ENSG00000038219	protein-coding	4	2832	2639	2226	2690	1856	6.81203	6.74378	6.30243	6.66291	6.17871	0.633322	0.56507	0.123727	0.484204
BOK	666	A0A024R4A8	ENSG00000176720	protein-coding	2	882.572	1070.84	1335.45	944.716	1776.71	5.13055	5.44293	5.56552	5.15375	6.11574	-0.985183	-0.672809	-0.550214	-0.961985
BOLA1	51027	Q9Y3E2	ENSG00000178096	protein-coding	1	218	220	219	225	214	3.11566	3.16236	2.95995	3.08623	3.06517	0.0504867	0.0971917	-0.105222	0.0210649
BOLA2	552900	A0A087WZT3	ENSG00000183336	protein-coding	16	791.612	547.662	738.962	0	1197.04	4.97373	4.47619	4.7122	-5.73075	5.5462	-0.572469	-1.07001	-0.833993	-11.2769
BOLA2B	654483	A0A087WZT3	ENSG00000169627	protein-coding	16	322.81	503.141	440.082	1272.21	462.23	3.68094	4.35398	3.96514	5.58294	4.17436	-0.493421	0.179616	-0.209225	1.40858
BOLA3	388962	Q53S33	ENSG00000163170	protein-coding	2	678	540	716	672	987	4.75037	4.45588	4.66669	4.66264	5.26797	-0.517601	-0.812095	-0.601279	-0.605331
BOLA3-AS1	100507171		ENSG00000225439	ncRNA	2	286.001	225	328.001	268.001	387	3.50656	3.19471	3.54162	3.33803	3.91839	-0.411825	-0.723678	-0.376764	-0.580354
BOP1	23246	Q14137	ENSG00000261236	protein-coding	8	2437	1822	1787	2531	2223	6.59535	6.20943	5.9856	6.57503	6.43895	0.156401	-0.229523	-0.453354	0.136075
BORA	79866	A0A087WV86	ENSG00000136122	protein-coding	13	148.109	147.216	135.661	156.655	106.094	2.55954	2.58441	2.27104	2.5653	2.05632	0.503226	0.528091	0.214722	0.508977
BPGM	669	A0A024R782	ENSG00000172331	protein-coding	7	471	422	592	444	429	4.22528	4.10053	4.39254	4.06529	4.06685	0.158431	0.0336839	0.325692	-0.00155956
BPHL	670	A0A024QZY0	ENSG00000137274	protein-coding	6	1393	1226	1393	1669	1039	5.78866	5.63806	5.62637	5.97445	5.34201	0.446653	0.296048	0.284358	0.632441
BPNT1	10380	O95861	ENSG00000162813	protein-coding	1	1203	1001	1169	1276	984	5.57719	5.34567	5.37355	5.58723	5.26358	0.313604	0.08209	0.109964	0.323646
BPTF	2186	Q12830	ENSG00000171634	protein-coding	17	5800.77	5239.71	4476.91	5234.96	2825.77	7.84632	7.73314	7.31032	7.62335	6.78502	1.0613	0.948119	0.525301	0.838333
BRAF	673	P15056	ENSG00000157764	protein-coding	7	859	865.001	895.999	836.001	779.999	5.09152	5.13512	4.99003	4.97747	4.92859	0.162932	0.206529	0.0614401	0.0488856
BRAP	8315	Q59H81	ENSG00000089234	protein-coding	12	453	570	614	524	804	4.16913	4.53381	4.44514	4.30405	4.97228	-0.803159	-0.438475	-0.527145	-0.668234
BRAT1	221927	Q6PJG6	ENSG00000106009	protein-coding	7	1052	899	1018	1213	955	5.38377	5.19071	5.1741	5.51421	5.22045	0.163322	-0.0297419	-0.0463469	0.293761
BRCA1	672	P38398	ENSG00000012048	protein-coding	17	924.001	788	666	920	289.001	5.1967	5.00069	4.56233	5.11553	3.49776	1.69894	1.50293	1.06457	1.61776
BRCA2	675	P51587	ENSG00000139618	protein-coding	13	292	243	145	284	75	3.53646	3.3055	2.36675	3.42154	1.55874	1.97772	1.74676	0.808005	1.8628
BRCC3	79184	P46736	ENSG00000185515	protein-coding	X	485	512	487	522	203	4.26749	4.37913	4.11113	4.29854	2.98922	1.27827	1.38991	1.12191	1.30932
BRD1	23774	A0A024R4V5	ENSG00000100425	protein-coding	22	1291.13	1314.37	1559.02	1415.94	1462.05	5.67915	5.73843	5.78876	5.7373	5.8346	-0.155459	-0.0961786	-0.0458443	-0.0973024
BRD2	6046	A0A024RCR5	ENSG00000204256	protein-coding	6	2935.41	3070.65	2946.06	2774.03	2806.39	6.86376	6.96229	6.70669	6.70728	6.77509	0.0886678	0.187197	-0.068407	-0.0678124
BRD2-3						76.219	101.122	122.441	47.889	107.572	1.60568	2.0448	2.12369	0.865858	2.07619	-0.470506	-0.0313893	0.0475082	-1.21033
BRD2-4						1260.17	750.169	1564.58	1550.04	1247.85	5.64415	4.92976	5.79389	5.86781	5.60614	0.0380027	-0.676384	0.187745	0.261664
BRD2-6						1088.95	1539.27	1258.34	1526.7	1302.32	5.43355	5.96622	5.47975	5.84593	5.66775	-0.234203	0.298466	-0.188008	0.178174
BRD2-7						151.245	144.742	168.588	118.324	122.401	2.58967	2.56004	2.5835	2.16193	2.26169	0.327983	0.298353	0.321812	-0.0997552
BRD3	8019	A0A024R8H6	ENSG00000169925	protein-coding	9	798.708	909.612	1008.61	934.368	803.484	4.98659	5.20763	5.16074	5.13787	4.97136	0.0152353	0.236268	0.189381	0.166511
BRD4	23476	A0A024R7H8	ENSG00000141867	protein-coding	19	3188	2793	3115	2950	3476	6.98283	6.82558	6.78712	6.79599	7.08376	-0.100927	-0.258171	-0.296637	-0.287761
BRD7	29117	Q9NPI1	ENSG00000166164	protein-coding	16	1286	1259	1515	1370	1203	5.6734	5.67636	5.74745	5.68974	5.55336	0.120046	0.123005	0.194093	0.136381
BRD8	10902	Q9H0E9	ENSG00000112983	protein-coding	5	1317	1238	1102	1361	790	5.70776	5.6521	5.28843	5.68023	4.94696	0.760798	0.705147	0.341476	0.733274
BRD9	65980	B4DXI2	ENSG00000028310	protein-coding	5	591.955	556	599.937	647.965	622.967	4.55473	4.49796	4.41174	4.61014	4.60451	-0.0497765	-0.106541	-0.192765	0.00563067
BRE						768	798.94	915.961	856.923	813.982	4.93007	5.02057	5.0218	5.01311	4.99008	-0.0600065	0.0304977	0.0317255	0.0230395
BRF1	2972	Q92994	ENSG00000185024	protein-coding	14	1077	1216.03	1437.92	1167.82	1547.47	5.41764	5.62629	5.67214	5.45947	5.9165	-0.498864	-0.290216	-0.244365	-0.457028
BRF2	55290	Q9HAW0	ENSG00000104221	protein-coding	8	326	278	303	388	320	3.69511	3.49926	3.42742	3.87102	3.64452	0.0505897	-0.145256	-0.217093	0.226505
BRI3	25798	F5GXW6	ENSG00000164713	protein-coding	7	3623.12	3417.86	5387.62	4206.86	4234.47	7.16738	7.11682	7.57744	7.30795	7.36847	-0.20109	-0.251656	0.208966	-0.0605213
BRI3BP	140707	Q8WY22	ENSG00000184992	protein-coding	12	124	141	123	138	148	2.30417	2.52239	2.13024	2.38299	2.53466	-0.230486	-0.0122702	-0.404417	-0.151662
BRICD5	283870	Q6PL45	ENSG00000182685	protein-coding	16	26.491	28.419	22.417	29.546	23.203	0.0985737	0.231673	-0.299783	0.178352	-0.112666	0.21124	0.344339	-0.187117	0.291018
BRIP1	83990	A0A024QZ45	ENSG00000136492	protein-coding	17	281	223	172	279	104	3.48116	3.18186	2.61232	3.39596	2.0277	1.45346	1.15416	0.584628	1.36826
BRIX1	55299	Q8TDN6	ENSG00000113460	protein-coding	5	779	622	682	810	552	4.95057	4.65966	4.59656	4.93192	4.43017	0.520406	0.22949	0.166389	0.501753
BRK1	55845	Q8WUW1	ENSG00000254999	protein-coding	3	2267	2118	2880	2192	2858	6.49105	6.42655	6.67397	6.36761	6.80138	-0.310325	-0.374824	-0.127404	-0.433766
BRMS1	25855	G5E9I4	ENSG00000174744	protein-coding	11	998	888.999	1084	1119	1373	5.30779	5.17458	5.26469	5.39789	5.74398	-0.436191	-0.569401	-0.479292	-0.346087
BRMS1L	84312	Q5PSV4	ENSG00000100916	protein-coding	14	307.999	310	363	297	234.001	3.61329	3.65618	3.68768	3.486	3.19379	0.419503	0.46239	0.493896	0.292211
BROX	148362	Q5VW32	ENSG00000162819	protein-coding	1	1431	1019	932.999	1297	641.999	5.82748	5.37137	5.04838	5.61077	4.64789	1.17959	0.723485	0.400489	0.962882
BRPF1	7862	P55201	ENSG00000156983	protein-coding	3	811	787.001	1034	895.001	1052	5.00861	4.99886	5.19659	5.0758	5.35994	-0.351328	-0.361077	-0.163353	-0.284139
BRPF3	27154	Q9ULD4	ENSG00000096070	protein-coding	6	1336	1449	1939	1230	1486	5.72841	5.87907	6.10334	5.53428	5.85804	-0.12963	0.0210256	0.245298	-0.323761
BRSK1	84446	Q8TDC3	ENSG00000160469	protein-coding	19	628.863	712.212	1077.94	849.509	4153.83	4.64192	4.8549	5.2566	5.00059	7.34074	-2.69882	-2.48583	-2.08414	-2.34015
BRSK2	9024	Q8IWQ3	ENSG00000174672	protein-coding	11	267.001	451	274	187.001	348	3.40757	4.19631	3.28253	2.82001	3.76535	-0.357783	0.430958	-0.482818	-0.945345
BRWD1	54014	Q9NSI6	ENSG00000185658	protein-coding	21	1677	1462	1196	1727	747	6.05627	5.89195	5.40648	6.02372	4.86627	1.19	1.02568	0.540211	1.15746
BRWD3	254065	Q6RI45	ENSG00000165288	protein-coding	X	281.999	319	284	300.999	123	3.48627	3.6974	3.33416	3.50526	2.2687	1.21757	1.4287	1.06545	1.23656
BSCL2	26580	A0A024R540	ENSG00000168000	protein-coding	11	657.793	648.826	773.036	805.986	778.177	4.70675	4.72053	4.7772	4.92476	4.92522	-0.218464	-0.204691	-0.148022	-0.000460367
BSDC1	55108	Q9NW68	ENSG00000160058	protein-coding	1	1680	1668	1314	1791	836	6.05884	6.08206	5.54217	6.0762	5.02856	1.03028	1.0535	0.513613	1.04765
BSG	682	P35613	ENSG00000172270	protein-coding	19	14339	14406	18926	15667	18009	9.15187	9.19216	9.38999	9.20474	9.45681	-0.304932	-0.264647	-0.0668156	-0.252068
BSN	8927	Q9UPA5	ENSG00000164061	protein-coding	3	113	150	191	153	161	2.17072	2.61135	2.76307	2.53135	2.65573	-0.485011	-0.04438	0.107345	-0.12438
BST1	683	Q10588	ENSG00000109743	protein-coding	4	1	63	129	4	118	-4.07087	1.36641	2.19868	-2.56082	2.20908	-6.27995	-0.842668	-0.0104001	-4.7699
BST2	684	A0A024R7H5	ENSG00000130303	protein-coding	19	1567	1707	1160	2408	408	5.95842	6.1154	5.3624	6.50317	3.99453	1.96389	2.12087	1.36787	2.50864
BTAF1	9044	O14981	ENSG00000095564	protein-coding	10	1093	1012	1003	1224	573.999	5.4389	5.36143	5.1527	5.52723	4.4865	0.952408	0.874936	0.666199	1.04073
BTBD1	53339	Q9H0C5	ENSG00000064726	protein-coding	15	2240	2346	2575	2178	3321	6.47377	6.57402	6.51251	6.35837	7.01796	-0.544183	-0.443934	-0.505448	-0.659584
BTBD10	84280	B7Z503	ENSG00000148925	protein-coding	11	2421	1140	879.001	1668	601	6.58585	5.53318	4.96241	5.97359	4.55276	2.0331	0.980421	0.409655	1.42083
BTBD19	149478	C9JJ37	ENSG00000222009	protein-coding	1	56	82	49.999	90	68	1.16435	1.74405	0.840054	1.7691	1.41837	-0.254022	0.325681	-0.578314	0.350729
BTBD2	55643	Q9BX70	ENSG00000133243	protein-coding	19	2048	1942	2272	2038	2333	6.34452	6.30143	6.33194	6.26254	6.50862	-0.164096	-0.20719	-0.17668	-0.246072
BTBD3	22903	B4DRI6	ENSG00000132640	protein-coding	20	3459	3985	4363	3546	4644	7.10051	7.33827	7.27314	7.06143	7.50164	-0.401129	-0.163372	-0.228503	-0.440213
BTBD6	90135	Q96KE9	ENSG00000184887	protein-coding	14	1960	2203	3116	2292	2756.94	6.28117	6.48331	6.78758	6.43195	6.74945	-0.468278	-0.266143	0.0381305	-0.317497
BTBD7-2						1016	116.477	693.997	998	919	5.33356	2.24781	4.6217	5.23287	5.16504	0.16852	-2.91723	-0.543346	0.067828
BTBD9	114781	Q96Q07	ENSG00000183826	protein-coding	6	1098	890	999	1269	1120	5.44549	5.1762	5.14693	5.5793	5.45026	-0.00477669	-0.274064	-0.303329	0.129033
BTD	686	P43251	ENSG00000169814	protein-coding	3	830.56	908.642	998.234	1004.17	766.316	5.04298	5.20609	5.14583	5.24176	4.90307	0.139903	0.303016	0.242755	0.338689
BTF3	689	P20290	ENSG00000145741	protein-coding	5	5378	4975	5552	5498	5509	7.73716	7.65835	7.62079	7.69407	7.74804	-0.0108864	-0.0896892	-0.127249	-0.0539681
BTF3L4	91408	Q96K17	ENSG00000134717	protein-coding	1	991	887	855.001	952.999	731.999	5.29764	5.17133	4.9225	5.16634	4.83702	0.460617	0.334311	0.0854776	0.32932
BTG1	694	P62324	ENSG00000133639	protein-coding	12	2533	2246	2110	2433	2033	6.65108	6.51119	6.22524	6.51807	6.31009	0.340998	0.201105	-0.0848453	0.207983
BTG2	7832	P78543	ENSG00000159388	protein-coding	1	377	571	928	496	511	3.9045	4.53634	5.04063	4.2249	4.31893	-0.414427	0.21741	0.721703	-0.0940254
BTG3	10950	Q14201	ENSG00000154640	protein-coding	21	1072.16	1094.53	1333.27	1300.62	1236.66	5.41114	5.47449	5.56316	5.61479	5.59315	-0.182009	-0.118666	-0.0299884	0.0216393
BTG3-2						197.841	170.466	163.731	163.378	187.341	2.97601	2.79529	2.54145	2.62573	2.8737	0.102302	-0.0784118	-0.332251	-0.247975
BTN2A1	11120	Q7KYR7	ENSG00000112763	protein-coding	6	911.379	841.741	1086.66	1131.98	1147.36	5.17687	5.09582	5.26822	5.41452	5.48507	-0.308201	-0.389251	-0.216852	-0.0705498
BTN2A2	10385	A0A024R038	ENSG00000124508	protein-coding	6	1103.62	1123.26	1589.34	1214.02	743.641	5.45285	5.51184	5.81654	5.51542	4.85977	0.59308	0.652074	0.956769	0.655656
BTN2A3P	54718		ENSG00000124549	pseudo	6	62	51	63.001	65	66	1.30995	1.06423	1.17058	1.30267	1.37562	-0.0656671	-0.311391	-0.20504	-0.0729443
BTN3A1	11119	O00481	ENSG00000026950	protein-coding	6	919.718	841.672	1002.56	1143.58	366.431	5.19	5.0957	5.15207	5.42922	3.8397	1.3503	1.256	1.31237	1.58952
BTN3A2	11118	P78410	ENSG00000186470	protein-coding	6	1469	1577.84	1668.99	1675.42	1044.35	5.86527	6.00192	5.88706	5.97999	5.34942	0.515853	0.652501	0.537643	0.630565
BTN3A3	10384	O00478	ENSG00000111801	protein-coding	6	175.286	223.485	277.098	210.002	230.753	2.80184	3.18499	3.29872	2.98694	3.17366	-0.371821	0.0113208	0.12506	-0.186723
BTRC	8945	B2R8L3	ENSG00000166167	protein-coding	10	696	829	971	799	680	4.78815	5.07382	5.10594	4.91221	4.73079	0.0573593	0.343038	0.375154	0.181418
BUB1	699	B4DYG2	ENSG00000169679	protein-coding	2	1851	1561	1381	1799	1154	6.19865	5.98644	5.61389	6.08263	5.49339	0.705257	0.493055	0.120502	0.589243
BUB1B	701	O60566	ENSG00000156970	protein-coding	15	939	877.984	869.998	962	908.95	5.21992	5.1566	4.94757	5.17989	5.14919	0.0707299	0.00741241	-0.201618	0.0307074
BUB3	9184	A0A140VJF3	ENSG00000154473	protein-coding	10	1274	1150	1196	1454	1131	5.65988	5.54577	5.40648	5.77556	5.46436	0.195526	0.0814151	-0.0578813	0.311202
BUD13	84811	Q9BRD0	ENSG00000137656	protein-coding	11	481	446	501	520	431	4.25556	4.18024	4.15198	4.29301	4.07355	0.182006	0.10669	0.078424	0.219453
BUD31	8896	P41223	ENSG00000106245	protein-coding	7	1272.56	1190.22	1618.52	1426.29	1645.27	5.65826	5.59535	5.84277	5.74781	6.00488	-0.346627	-0.409531	-0.162111	-0.257076
BVES	11149	Q8NE79	ENSG00000112276	protein-coding	6	293	369	497	360	475	3.54138	3.90716	4.14042	3.76311	4.21364	-0.672254	-0.30648	-0.073214	-0.450531
BYSL	705	Q13895	ENSG00000112578	protein-coding	6	911	757	818	908	1142	5.17627	4.94283	4.85871	5.09659	5.47831	-0.302049	-0.535486	-0.619605	-0.381721
BZRAP1-AS1						51.47	36.277	39.286	60.585	7.268	1.04377	0.578459	0.49606	1.202	-1.72212	2.7659	2.30058	2.21818	2.92412
BZW1	9689	A0A024R3Z6	ENSG00000082153	protein-coding	2	4264.66	3680	4332	4011	4060.92	7.40255	7.22341	7.26285	7.23918	7.30811	0.0944463	-0.0846932	-0.045251	-0.0689283
BZW2	28969	A0A024RA42	ENSG00000136261	protein-coding	7	2618	2591	3161	2690	4558	6.69869	6.7173	6.80826	6.66291	7.47468	-0.775987	-0.757382	-0.666415	-0.81177
C10orf10						67	62	130	173	23	1.42098	1.34351	2.20978	2.70804	-0.125075	1.54606	1.46859	2.33485	2.83312
C10orf118						272	261	194	251	136	3.43428	3.40839	2.7855	3.24367	2.41309	1.02119	0.995301	0.372404	0.830573
C10orf12						159	157	178	141	175	2.66158	2.67693	2.66165	2.41391	2.77566	-0.114084	-0.0987285	-0.114012	-0.361754
C10orf126	283080		ENSG00000232624	ncRNA	10	74	71	123	84	29	1.56334	1.5376	2.13024	1.67013	0.202979	1.36036	1.33462	1.92726	1.46715
C10orf2						713	751	620	633.999	909.999	4.82294	4.93136	4.45916	4.57873	5.15085	-0.327913	-0.219494	-0.691691	-0.572124
C10orf32						277.724	208	241	283	203	3.46427	3.08163	3.09775	3.41646	2.98922	0.475049	0.0924093	0.108529	0.427235
C10orf35						77	107	104	75	192	1.62029	2.12592	1.88923	1.50766	2.90905	-1.28876	-0.783131	-1.01982	-1.40139
C10orf76						576	659	719.001	638	504	4.51534	4.74296	4.67272	4.58779	4.29905	0.216297	0.443909	0.373677	0.288748
C10orf88	80007	Q9H8K7	ENSG00000119965	protein-coding	10	199	197	212	286	180	2.98441	3.00344	2.91319	3.43164	2.81619	0.168221	0.187245	0.0969989	0.615451
C10orf90	118611	Q96M02	ENSG00000154493	protein-coding	10	782	936.999	1487	782.999	1402	4.95611	5.2504	5.72054	4.88304	5.77412	-0.818007	-0.523721	-0.0535772	-0.891082
C11orf1	64776	E9PS93	ENSG00000137720	protein-coding	11	246	236	291	299	200.748	3.28961	3.26342	3.36922	3.49566	2.97317	0.316444	0.290256	0.396056	0.522497
C11orf24	53838	E9PRU5	ENSG00000171067	protein-coding	11	2672	2864	3572	2589	2950	6.72814	6.86179	6.98459	6.60771	6.84708	-0.118938	0.0147141	0.137509	-0.239371
C11orf30						395	434	421	401	442	3.9717	4.14094	3.90126	3.91851	4.10987	-0.138169	0.0310694	-0.20861	-0.191362
C11orf31						1203	1175	1558	1437	1150	5.57719	5.57679	5.78781	5.7586	5.48838	0.0888062	0.0884043	0.299432	0.270216
C11orf35-2						46.833	65.615	36.579	69.801	45.028	0.908942	1.42463	0.394401	1.40472	0.829018	0.0799234	0.595614	-0.434617	0.575706
C11orf48						40.254	17.75	31.369	32.887	23.422	0.693037	-0.432449	0.175953	0.330466	-0.0993978	0.792435	-0.333051	0.275351	0.429864
C11orf49	79096	Q9H6J7	ENSG00000149179	protein-coding	11	727	730.999	872	761	1086	4.85097	4.89244	4.95088	4.84195	5.40581	-0.554837	-0.513368	-0.454925	-0.563856
C11orf54	28970	A0A024R396	ENSG00000182919	protein-coding	11	173	176.001	221	178	66	2.78296	2.84126	2.97303	2.74903	1.37562	1.40734	1.46564	1.59742	1.37341
C11orf57						859.083	677.487	722.005	834.686	601.136	5.09166	4.78284	4.67873	4.9752	4.55308	0.538577	0.229757	0.125652	0.422122
C11orf58	10944	O00193	ENSG00000110696	protein-coding	11	2499	2105	2521	2432	2200	6.63159	6.41767	6.48194	6.51748	6.42395	0.207639	-0.00627778	0.0579857	0.0935236
C11orf63						165	179.001	182	168.001	93	2.71485	2.86557	2.69362	2.66586	1.86723	0.847624	0.998344	0.826393	0.798634
C11orf68	83638	Q9H3H3	ENSG00000175573	protein-coding	11	595	538	752	733	884	4.56212	4.45053	4.73742	4.7879	5.10905	-0.54693	-0.658525	-0.371636	-0.32115
C11orf71	54494	A0A0A8K8C2	ENSG00000180425	protein-coding	11	150	148	205	180	138	2.57779	2.59205	2.86487	2.76511	2.43408	0.143709	0.157968	0.430787	0.331028
C11orf73						261	305.999	402	334.999	329	3.37483	3.63747	3.83472	3.65942	3.68447	-0.309636	-0.0470054	0.150245	-0.0250548
C11orf74						156.999	139	208.999	158	169	2.64337	2.50185	2.89267	2.57759	2.72548	-0.0821115	-0.223629	0.167193	-0.147887
C11orf80	79703	B4DXL1	ENSG00000173715	protein-coding	11	198	235	255	209	268	2.97716	3.25731	3.17905	2.98006	3.38911	-0.411952	-0.131804	-0.210064	-0.409057
C11orf82						208	174	187	228	180	3.04807	2.82481	2.73262	3.1053	2.81619	0.23188	0.00861892	-0.0835734	0.28911
C11orf83						456	416.762	547	484	533	4.17864	4.08254	4.27859	4.1896	4.37968	-0.201042	-0.297144	-0.101094	-0.190076
C11orf84						830	868	1044	841.999	1070	5.042	5.14011	5.21047	4.98778	5.38441	-0.342402	-0.244296	-0.173937	-0.396623
C11orf95						606	685	635	606	324	4.58853	4.79874	4.49362	4.51362	3.66241	0.92612	1.13633	0.831209	0.851204
C11orf96	387763	A0A087WW59	ENSG00000187479	protein-coding	11	754	913	1405	872	1213	4.90354	5.21299	5.63874	5.03826	5.56529	-0.66175	-0.352307	0.0734442	-0.527032
C12orf10						828	765	932	830	1182	5.03853	4.95799	5.04683	4.96709	5.52796	-0.489435	-0.569975	-0.48113	-0.560873
C12orf23						864	740	787	752	619	5.09989	4.91008	4.80301	4.8248	4.5953	0.504593	0.314786	0.207711	0.229502
C12orf29	91298	Q8N999	ENSG00000133641	protein-coding	12	145.703	127.613	155.029	148.912	110	2.536	2.379	2.46291	2.4924	2.10824	0.427758	0.270761	0.354672	0.384165
C12orf4	57102	Q9NQ89	ENSG00000047621	protein-coding	12	419	363	405	434	210	4.05669	3.88354	3.84543	4.03246	3.03801	1.01868	0.845526	0.807417	0.994451
C12orf43	64897	B4DWJ9	ENSG00000157895	protein-coding	12	459.999	423.001	499	435	493	4.19122	4.10395	4.14621	4.03578	4.26724	-0.076021	-0.163294	-0.121031	-0.231462
C12orf44						658	718	835	713	998	4.70721	4.86657	4.88837	4.74802	5.28395	-0.576748	-0.417384	-0.395588	-0.535934
C12orf45						167	175	240	207	210	2.73218	2.83305	3.09176	2.96622	3.03801	-0.305828	-0.204958	0.0537515	-0.0717937
C12orf49						1860	1841	2383	2100	1508	6.20564	6.22439	6.40074	6.30577	5.87924	0.326407	0.345157	0.521502	0.426533
C12orf5						689	782	942	684	744	4.77357	4.98967	5.06222	4.68816	4.86046	-0.0868902	0.12921	0.201756	-0.172306
C12orf57	113246	Q99622	ENSG00000111678	protein-coding	12	1189	1474	2010	1109	2134	5.56031	5.90374	6.15521	5.38495	6.38002	-0.819712	-0.476282	-0.224809	-0.995073
C12orf61						16	16	39	12	29	-0.611439	-0.577879	0.485652	-1.08689	0.202979	-0.814418	-0.780858	0.282673	-1.28987
C12orf65						135	168	179.001	156	144.001	2.42632	2.77433	2.66972	2.55927	2.49527	-0.0689555	0.27906	0.174447	0.0639983
C12orf66						184	163	164	167	121	2.87164	2.73087	2.54381	2.65727	2.24515	0.626496	0.485725	0.298666	0.41212
C12orf68						52	109	150	69	223	1.05841	2.15251	2.41549	1.38819	3.12447	-2.06605	-0.971953	-0.708976	-1.73627
C12orf73	728568	Q69YU5	ENSG00000204954	protein-coding	12	86	107	128	118	97	1.7788	2.12592	2.1875	2.15799	1.92767	-0.148871	0.198253	0.259829	0.230328
C12orf75	387882	Q8TAD7	ENSG00000235162	protein-coding	12	167	155	275	202	218	2.73218	2.6585	3.28778	2.93103	3.09183	-0.359641	-0.433328	0.195954	-0.160796
C12orf76	400073		ENSG00000174456	protein-coding	12	258	300	405.001	286	458	3.35819	3.60895	3.84543	3.43164	4.16111	-0.802926	-0.552166	-0.315681	-0.729471
C14orf1						1275	1180	2422	1465	2089	5.66101	5.58291	6.42415	5.78643	6.34928	-0.688264	-0.766369	0.0748738	-0.56285
C14orf119	55017	Q9NWQ9	ENSG00000179933	protein-coding	14	1326.98	1305.26	1886.64	1528.16	1735.78	5.71864	5.7284	6.06386	5.8473	6.08212	-0.363477	-0.353719	-0.0182624	-0.234818
C14orf132	56967	Q9NPU4	ENSG00000227051	protein-coding	14	235	1099	2417	276	923	3.22375	5.48036	6.42117	3.38039	5.1713	-1.94755	0.309054	1.24987	-1.79092
C14orf142						0	202	0	203	247	-5.65583	3.0395	-5.81813	2.93814	3.27162	-8.92745	-0.232116	-9.08975	-0.333485
C14orf159						646.999	1020	1151	632	1626	4.6829	5.37279	5.35117	4.57417	5.98789	-1.30499	-0.615104	-0.636721	-1.41372
C14orf166						2791	2974	4330	2916	4563	6.79099	6.91616	7.26219	6.77927	7.47626	-0.685269	-0.560103	-0.214072	-0.696988
C14orf169						974	1181	1601	951	2172	5.27269	5.58413	5.82708	5.16331	6.40548	-1.13279	-0.821346	-0.578398	-1.24217
C14orf2						2559	2444	3446	2609	4571	6.66581	6.63305	6.93279	6.61881	7.47879	-0.812975	-0.845737	-0.546001	-0.859979
C14orf28	122525	Q4W4Y0	ENSG00000179476	protein-coding	14	89	85	136	123	103	1.82798	1.79558	2.27463	2.21762	2.01382	-0.18584	-0.218244	0.260805	0.203795
C14orf37						31	56	60	66	55	0.321447	1.19791	1.10073	1.32453	1.11475	-0.793305	0.0831538	-0.0140178	0.209782
C14orf79						407.001	419.999	372	395	480	4.01483	4.09369	3.72297	3.89679	4.22873	-0.213902	-0.135043	-0.505761	-0.331944
C14orf80						467.001	585	664	449	903	4.21299	4.57125	4.558	4.08143	5.13972	-0.926724	-0.568465	-0.581721	-1.05829
C14orf93	60686	Q9H972	ENSG00000100802	protein-coding	14	334	360	458	441.999	494	3.73003	3.87158	4.02265	4.05878	4.27016	-0.540133	-0.398581	-0.247514	-0.211381
C15orf27						10	16	17	9	79	-1.26352	-0.577879	-0.688846	-1.48282	1.63322	-2.89673	-2.2111	-2.32207	-3.11604
C15orf37						326.566	453.987	827.98	379.849	840.842	3.69761	4.20582	4.87619	3.84043	5.03688	-1.33928	-0.831063	-0.160691	-1.19645
C15orf38						865.942	970.584	1248.52	882.08	1101.12	5.10313	5.30118	5.46845	5.05483	5.42574	-0.322615	-0.124563	0.0427042	-0.370907
C15orf38-AP3S2						250.652	465.679	446.526	350.593	671.091	3.31658	4.24247	3.98609	3.72496	4.71178	-1.39519	-0.469308	-0.725689	-0.986815
C15orf39	56905	Q6ZRI6	ENSG00000167173	protein-coding	15	1318	1786	2169	1272	4162	5.70885	6.18065	6.26502	5.5827	7.34357	-1.63472	-1.16292	-1.07855	-1.76087
C15orf40	123207	Q8WUR7	ENSG00000169609	protein-coding	15	172	159	192.001	160.999	229.003	2.77462	2.69514	2.77059	2.60463	3.16271	-0.388086	-0.467566	-0.392112	-0.558073
C15orf41						296	286	393	320	429	3.55606	3.54012	3.80209	3.59343	4.06685	-0.510795	-0.526732	-0.26476	-0.473419
C15orf48	84419	A0A024R5U4	ENSG00000166920	protein-coding	15	25	76	168	51	60	0.0165925	1.63511	2.57848	0.955752	1.2392	-1.22261	0.395915	1.33928	-0.283448
C15orf52						191	155	159	243	24	2.92537	2.6585	2.49928	3.19703	-0.0649541	2.99032	2.72345	2.56424	3.26198
C15orf57						155.703	149	179.313	159.968	194	2.63145	2.60173	2.67222	2.59539	2.92396	-0.292517	-0.322234	-0.251738	-0.328569
C15orf61	145853	A6NNL5	ENSG00000189227	protein-coding	15	122	149	273	167	234	2.28081	2.60173	3.27727	2.65727	3.19378	-0.912975	-0.592052	0.0834878	-0.536512
C16orf13						778	736.001	906.001	931	1110	4.94872	4.90227	5.00604	5.13266	5.43733	-0.488611	-0.535061	-0.431295	-0.304668
C16orf45						71	114	212	73	398.293	1.50404	2.21693	2.91319	1.46892	3.95983	-2.45579	-1.7429	-1.04664	-2.49091
C16orf46	123775	Q6P387	ENSG00000166455	protein-coding	16	28	48	53	43	47	0.177057	0.97764	0.923338	0.712195	0.890192	-0.713135	0.087448	0.0331462	-0.177997
C16orf52						198	187	228	231	157	2.97716	2.92847	3.01792	3.12412	2.61954	0.357618	0.308929	0.398377	0.504576
C16orf58						2812.83	2372.43	2339.9	3264.86	1912.26	6.80223	6.59018	6.37441	6.94228	6.22178	0.580449	0.368401	0.152629	0.720498
C16orf59						202	168	221	187	191	3.00595	2.77433	2.97303	2.82	2.90154	0.104409	-0.127205	0.0714972	-0.0815386
C16orf62						2124	2272	2512	2207	2352	6.39707	6.52779	6.47678	6.37745	6.52032	-0.12324	0.00747629	-0.0435363	-0.142867
C16orf70						349.643	353.851	484.335	435.099	546.42	3.79597	3.84676	4.10322	4.03611	4.41552	-0.619554	-0.56876	-0.312301	-0.379414
C16orf72	29035	Q14CZ0	ENSG00000182831	protein-coding	16	1007	890	1091	942	839	5.32073	5.1762	5.27397	5.1496	5.03372	0.287009	0.142476	0.240245	0.115877
C16orf74	404550	A0A0M5MPK6	ENSG00000154102	protein-coding	16	120	114	119	92	35	2.25706	2.21693	2.08274	1.80063	0.470083	1.78697	1.74685	1.61265	1.33055
C16orf80						711	693	766	682	929	4.81889	4.81548	4.76401	4.68394	5.18065	-0.36176	-0.365168	-0.416634	-0.496711
C16orf86	388284	Q6ZW13	ENSG00000159761	protein-coding	16	30	41	39	47	51	0.274905	0.752766	0.485652	0.839107	1.00684	-0.731932	-0.25407	-0.521185	-0.16773
C16orf87	388272	Q6PH81	ENSG00000155330	protein-coding	16	155	195	197	157	199	2.62494	2.98875	2.80758	2.56846	2.96058	-0.335643	0.0281706	-0.153001	-0.392122
C16orf91	283951	A0A0A8K8N9	ENSG00000174109	protein-coding	16	198	201	206	214	218	2.97716	3.03236	2.87187	3.01409	3.09183	-0.114663	-0.0594627	-0.219957	-0.0777405
C16orf95	100506581	H3BNZ7	ENSG00000260456	protein-coding	16	54	48	60	47	47	1.11235	0.97764	1.10073	0.839107	0.890192	0.22216	0.087448	0.210542	-0.0510848
C17orf100	388327	D3DTM5	ENSG00000256806	protein-coding	17	91	82	65	96	128	1.85987	1.74405	1.21529	1.86171	2.32596	-0.466094	-0.581912	-1.11067	-0.464252
C17orf103						478	459	509	482	471	4.24654	4.22165	4.17481	4.18364	4.20145	0.0450922	0.0201978	-0.0266408	-0.0178137
C17orf107	100130311	Q6ZR85	ENSG00000205710	protein-coding	17	15.954	102	139.605	26.316	84.813	-0.615466	2.05721	2.31224	0.0142734	1.73503	-2.3505	0.322177	0.577206	-1.72076
C17orf49	124944	Q8IXM2	ENSG00000258315	protein-coding	17	838.305	776.624	892.427	905.717	735.293	5.05636	4.97973	4.98427	5.09296	4.84349	0.212867	0.136236	0.140777	0.249472
C17orf51						386	522	588.999	324	498	3.93849	4.40701	4.38522	3.61133	4.28179	-0.343294	0.125228	0.103431	-0.67046
C17orf53						155	146	135	170	132	2.62494	2.57248	2.26402	2.68288	2.37018	0.254753	0.202299	-0.106165	0.312695
C17orf58	284018	Q2M2W7	ENSG00000186665	protein-coding	17	536	464	463	555	641	4.4116	4.23726	4.0383	4.38689	4.64564	-0.23404	-0.40838	-0.607345	-0.258747
C17orf59						255	241	257	300	254	3.34135	3.29361	3.1903	3.50047	3.31186	0.0294887	-0.0182517	-0.121558	0.188614
C17orf62						1178	1247	1280	1435	1281	5.5469	5.66255	5.50436	5.75659	5.64395	-0.0970495	0.0185982	-0.13959	0.112636
C17orf67	339210	Q0P5P2	ENSG00000214226	protein-coding	17	25	37	54	27	61	0.0165925	0.606545	0.950055	0.0506109	1.26285	-1.24626	-0.656305	-0.312795	-1.21224
C17orf70						1707	1663	1731	1909	2234	6.08184	6.07773	5.93968	6.16823	6.44607	-0.364235	-0.368339	-0.506395	-0.277843
C17orf75	64149	Q9HAS0	ENSG00000108666	protein-coding	17	451	380	392.999	585.001	236	4.16275	3.94948	3.80209	4.46278	3.20603	0.956717	0.743447	0.596055	1.25675
C17orf80	55028	Q9BSJ5	ENSG00000141219	protein-coding	17	944	940.001	777.999	1081.43	584.999	5.22757	5.25501	4.78642	5.34864	4.51386	0.713715	0.741153	0.272563	0.834781
C17orf85						1043	905.999	892.001	1086	529	5.37138	5.20189	4.98358	5.35472	4.36882	1.00256	0.833065	0.614758	0.985901
C17orf89						473	575	677	587	829	4.23139	4.5464	4.58595	4.4677	5.01643	-0.785046	-0.470035	-0.430486	-0.548738
C17orf96-2						517	0	296	0	565	4.35958	-5.62227	3.39376	-5.73075	4.46372	-0.104137	-10.086	-1.06996	-10.1945
C17orf97	400566	A0A0H4IV28	ENSG00000187624	protein-coding	17	150	161	150	147	107	2.57779	2.71312	2.41549	2.47382	2.06853	0.509258	0.644588	0.346962	0.405293
C18orf21	83608	Q32NC0	ENSG00000141428	protein-coding	18	343	315	304	337.999	322.001	3.76833	3.67922	3.43217	3.67226	3.6535	0.114838	0.0257271	-0.221327	0.0187631
C18orf25	147339	Q96B23	ENSG00000152242	protein-coding	18	416	348	513	524	406	4.04634	3.82274	4.18609	4.30405	3.98745	0.0588922	-0.164706	0.198644	0.316603
C18orf32	497661	Q8TCD1	ENSG00000177576	protein-coding	18	827.827	794.567	923.247	932.804	890.886	5.03822	5.01266	5.03322	5.13545	5.12024	-0.0820188	-0.107583	-0.0870177	0.0152119
C18orf54	162681	Q8IYD9	ENSG00000166845	protein-coding	18	146	128	130	129.001	49	2.53892	2.38335	2.20978	2.28607	0.949693	1.58923	1.43366	1.26008	1.33638
C18orf56						71.339	55.202	73	54.473	107.282	1.51086	1.17738	1.38154	1.0499	2.07231	-0.561446	-0.894925	-0.690765	-1.02241
C18orf8						349	427.007	578.778	513	477.428	3.79332	4.11753	4.35998	4.27347	4.22099	-0.42767	-0.103455	0.138997	0.0524861
C19orf10						1744	1752	2474	2114	2796	6.11277	6.15293	6.45479	6.31535	6.76974	-0.656978	-0.616817	-0.31495	-0.454391
C19orf12	83636	Q9NSK7	ENSG00000131943	protein-coding	19	1092	1078	1541	1272	1086	5.43759	5.45254	5.77199	5.5827	5.40581	0.0317775	0.0467287	0.366182	0.176892
C19orf24						1216	1227	1577	1357	1556	5.59269	5.63923	5.8053	5.67599	5.92443	-0.331738	-0.285192	-0.119131	-0.248438
C19orf25	148223	Q9UFG5	ENSG00000119559	protein-coding	19	356.001	361.999	417	377.999	481	3.82193	3.87956	3.8875	3.8334	4.23173	-0.409799	-0.352168	-0.344225	-0.398331
C19orf26						452.245	435.725	506.508	541.066	479.752	4.16672	4.14666	4.16774	4.35024	4.22798	-0.0612618	-0.0813285	-0.0602482	0.122261
C19orf40						126	134	153	165	194	2.32716	2.44919	2.44397	2.63994	2.92396	-0.596802	-0.474773	-0.479997	-0.284024
C19orf43						3050	2842	3760	3221	2977	6.919	6.85067	7.05858	6.92277	6.86022	0.0587753	-0.00955044	0.198358	0.0625462
C19orf44	84167	M0R2B3	ENSG00000105072	protein-coding	19	152.446	153.687	179.898	157.009	97.641	2.60105	2.64626	2.67691	2.56854	1.93712	0.663926	0.709144	0.73979	0.631422
C19orf47	126526	Q8N9M1	ENSG00000160392	protein-coding	19	972	935.999	1226	1029	1364	5.26972	5.24886	5.4422	5.27698	5.73449	-0.464771	-0.485632	-0.292291	-0.457513
C19orf48	84798		ENSG00000167747	pseudo	19	1648	1678	1867	1826	2567	6.03111	6.09068	6.04876	6.10412	6.64648	-0.615379	-0.555801	-0.597721	-0.542367
C19orf52						317	294	362	367	377	3.65478	3.57985	3.68371	3.79085	3.88067	-0.225889	-0.300818	-0.196961	-0.0898172
C19orf53	28974	Q9UNZ5	ENSG00000104979	protein-coding	19	1201	1310	1607	1303	1775	5.57479	5.73363	5.83247	5.61743	6.11435	-0.539558	-0.380717	-0.281872	-0.49692
C19orf54	284325	Q5BKX5	ENSG00000188493	protein-coding	19	1018	844.999	825.999	1139	892	5.3364	5.10139	4.87274	5.42344	5.12204	0.214353	-0.0206584	-0.249304	0.301392
C19orf55						429	446	334	490	416	4.09068	4.18024	3.56773	4.20736	4.02251	0.0681727	0.157734	-0.454775	0.184852
C19orf57						45	88	82	74	88	0.851962	1.84533	1.54819	1.48842	1.78794	-0.93598	0.0573907	-0.239748	-0.299522
C19orf60						551.001	605	657	765	434	4.45139	4.61971	4.54272	4.84951	4.08355	0.367838	0.536162	0.45917	0.765961
C19orf66						648.011	797.199	1438.22	957.104	640.849	4.68515	5.01743	5.67244	5.17254	4.6453	0.0398525	0.372126	1.02714	0.527235
C19orf68						386	461	487	468	636	3.93849	4.22791	4.11113	4.14116	4.63435	-0.695861	-0.406439	-0.523223	-0.493196
C19orf70						869	785	890	966	947	5.10821	4.99519	4.98034	5.18588	5.20832	-0.100109	-0.213124	-0.227975	-0.0224411
C19orf71	100128569	A6NCJ1	ENSG00000183397	protein-coding	19	330	192	176	396	69	3.71267	2.96644	2.6454	3.90043	1.43928	2.2734	1.52716	1.20612	2.46115
C19orf73	55150	Q9NVV2	ENSG00000221916	protein-coding	19	30	21	45	30	35	0.274905	-0.196008	0.689666	0.199989	0.470083	-0.195179	-0.666092	0.219582	-0.270095
C19orf82						64	64	84	67	53	1.35539	1.38895	1.58275	1.34607	1.0618	0.293591	0.327151	0.520947	0.284264
C19orf83						16.362	26	31	22	33.95	-0.580129	0.105647	0.159151	-0.238896	0.426768	-1.0069	-0.321121	-0.267617	-0.665664
C1D	10438	Q13901	ENSG00000197223	protein-coding	2	283	215	304	300.001	316.999	3.49137	3.12927	3.43217	3.50048	3.63094	-0.139572	-0.501673	-0.198775	-0.130467
C1GALT1	56913	A0A024RA32	ENSG00000106392	protein-coding	7	737	621	853	667	512	4.87067	4.65734	4.91912	4.65188	4.32174	0.548922	0.335593	0.597374	0.330131
C1GALT1C1	29071	Q96EU7	ENSG00000171155	protein-coding	X	202	215	253	206	305	3.00595	3.12927	3.16771	2.95925	3.57536	-0.569419	-0.446094	-0.407652	-0.616115
C1QBP	708	Q07021	ENSG00000108561	protein-coding	17	4722.74	4043.32	3506.32	4966.05	4086.61	7.54973	7.35923	6.95782	7.54728	7.3172	0.232526	0.0420274	-0.359383	0.230078
C1QL1	10882	O75973	ENSG00000131094	protein-coding	17	190	141	171	164	76	2.91781	2.52239	2.60394	2.6312	1.57772	1.34009	0.944661	1.02621	1.05347
C1QL4	338761	Q86Z23	ENSG00000186897	protein-coding	12	238	258	202	238	192	3.24201	3.39175	2.84365	3.1671	2.90905	0.332962	0.482697	-0.0654017	0.258046
C1QTNF1	114897	Q9BXJ1	ENSG00000173918	protein-coding	17	33	49	42	22	89	0.410256	1.00708	0.591262	-0.238896	1.80415	-1.3939	-0.797068	-1.21289	-2.04305
C1QTNF2	114898	Q9BXJ5	ENSG00000145861	protein-coding	5	12	33	28	11	33	-1.01198	0.443816	0.014761	-1.20719	0.386425	-1.3984	0.0573907	-0.371664	-1.59361
C1QTNF3	114899	Q9BXJ4	ENSG00000082196	protein-coding	5	32.602	190	77.924	34.439	218	0.393014	2.95137	1.47509	0.396018	3.09183	-2.69881	-0.140452	-1.61673	-2.69581
C1QTNF4	114900	Q9BXJ3	ENSG00000172247	protein-coding	11	68	56	117	51	61	1.4422	1.19791	2.05839	0.955752	1.26285	0.179349	-0.0649448	0.795537	-0.307099
C1QTNF6	114904	A0A024R1J0	ENSG00000133466	protein-coding	22	658	981.001	465	561.999	163	4.70721	5.31657	4.04451	4.40496	2.67348	2.03372	2.64309	1.37103	1.73148
C1R-2						24	58	196	43	287	-0.041123	1.24809	2.80026	0.712195	3.48775	-3.52888	-2.23966	-0.687498	-2.77556
C1S	716	F8WCZ6	ENSG00000182326	protein-coding	12	30	53	240	45	156	0.274905	1.11919	3.09176	0.777046	2.61035	-2.33545	-1.49116	0.481409	-1.83331
C1orf106						0	25	34	5	31	-5.65583	0.0501521	0.290395	-2.27132	0.297616	-5.95345	-0.247464	-0.0072206	-2.56893
C1orf109	54955	B4DRQ5	ENSG00000116922	protein-coding	1	681.001	464.999	423	669.998	356	4.75674	4.24036	3.90809	4.65834	3.79809	0.958645	0.442267	0.109995	0.860246
C1orf112	55732	A0A024R922	ENSG00000000460	protein-coding	1	359.001	259	280	317	152.001	3.83402	3.39732	3.31373	3.57986	2.57301	1.26101	0.824307	0.740717	1.00685
C1orf115	79762	Q9H7X2	ENSG00000162817	protein-coding	1	55	328	362	84	942	1.13858	3.73748	3.68371	1.67013	5.20068	-4.0621	-1.46321	-1.51698	-3.53055
C1orf116	79098	Q9BW04	ENSG00000182795	protein-coding	1	20	24	28	31	45	-0.298281	-0.00756336	0.014761	0.246531	0.828131	-1.12641	-0.835694	-0.81337	-0.5816
C1orf122	127687	Q6ZSJ8	ENSG00000197982	protein-coding	1	1173.34	949.518	908.61	1260.93	853.24	5.54118	5.26954	5.01018	5.5701	5.05799	0.483193	0.211549	-0.047807	0.512107
C1orf123						867	733	718	948	588	5.10489	4.89638	4.67072	5.15876	4.52123	0.583652	0.375145	0.149481	0.637521
C1orf131	128061	Q8NDD1	ENSG00000143633	protein-coding	1	438	407	420	459	382	4.1206	4.04838	3.89783	4.11317	3.89965	0.220948	0.148731	-0.00181908	0.21352
C1orf159	54991	Q96HA4	ENSG00000131591	protein-coding	1	358.999	234	241	415	219	3.83401	3.25117	3.09775	3.96796	3.09841	0.735598	0.152758	-0.000662887	0.869543
C1orf174	339448	Q8IYL3	ENSG00000198912	protein-coding	1	314	300	359	295	317	3.64108	3.60895	3.67172	3.47627	3.63095	0.0101345	-0.0220009	0.04077	-0.154683
C1orf198	84886	Q9H425	ENSG00000119280	protein-coding	1	3069	2503	3302	3692	3000	6.92795	6.66746	6.87121	7.11963	6.87132	0.0566314	-0.203866	-0.000109505	0.24831
C1orf21	81563	A0A024R926	ENSG00000116667	protein-coding	1	1574	1782	1730	1295	2444	5.96485	6.17741	5.93884	5.60854	6.57566	-0.610815	-0.398247	-0.636816	-0.967115
C1orf216	127703	Q8TAB5	ENSG00000142686	protein-coding	1	986	1178	1086	1187	793	5.29034	5.58046	5.26734	5.48296	4.95242	0.33792	0.62804	0.314921	0.530541
C1orf226	400793	A1L170	ENSG00000239887	protein-coding	1	30	43	42	32	22	0.274905	0.82067	0.591262	0.291619	-0.187811	0.462715	1.00848	0.779073	0.47943
C1orf233						2198	1933	3052	2330	1967	6.44647	6.29473	6.75765	6.45568	6.26248	0.183987	0.0322418	0.495163	0.193191
C1orf27						760.999	534	504	831.001	434.999	4.91687	4.43977	4.16058	4.96883	4.08686	0.830004	0.352911	0.0737197	0.881964
C1orf35	79169	Q9BU76	ENSG00000143793	protein-coding	1	620	453	501	686	530	4.62145	4.20269	4.15198	4.69237	4.37155	0.24991	-0.168859	-0.219568	0.320822
C1orf43	25912	Q9BWL3	ENSG00000143612	protein-coding	1	6889	6731	8181	7977	8061	8.09435	8.09444	8.18002	8.23097	8.29717	-0.202818	-0.20273	-0.117148	-0.0661964
C1orf50	79078	Q9BV19	ENSG00000164008	protein-coding	1	223	153	177	312	122	3.1483	2.63982	2.65355	3.55696	2.25697	0.891324	0.382848	0.396572	1.29999
C1orf51						188	183	266	262	555	2.90259	2.89736	3.23986	3.30542	4.43798	-1.53539	-1.54062	-1.19812	-1.13255
C1orf52	148423	Q8N6N3	ENSG00000162642	protein-coding	1	381	344	320	355	230	3.91971	3.80609	3.50605	3.74296	3.16896	0.750747	0.637128	0.337092	0.573998
C1orf53	388722	Q5VUE5	ENSG00000203724	protein-coding	1	84	73	128	75	134	1.74505	1.5774	2.1875	1.50766	2.3918	-0.646752	-0.814399	-0.204303	-0.884142
C1orf54	79630	Q8WWF1	ENSG00000118292	protein-coding	1	25	27	47	30	16	0.0165925	0.159087	0.751727	0.199989	-0.63527	0.651862	0.794356	1.387	0.835258
C1orf56	54964	Q9BUN1	ENSG00000143443	protein-coding	1	204.99	237.434	359.519	223.045	268.802	3.02709	3.27214	3.6738	3.07367	3.39342	-0.366326	-0.121273	0.280383	-0.319745
C1orf63						270	217.999	170	351	50	3.42365	3.14921	2.5955	3.72663	0.978548	2.4451	2.17066	1.61695	2.74808
C1orf74	148304	A0A0A8K8E6	ENSG00000162757	protein-coding	1	155	146	194	160	219	2.62494	2.57248	2.7855	2.59568	3.09841	-0.473475	-0.52593	-0.312916	-0.502732
C1orf85						12261	13158	16717	13128	13566	8.92602	9.06143	9.21094	8.94967	9.0481	-0.122082	0.0133373	0.162845	-0.0984313
C1orf86						1215.54	1104.23	1334.1	1183.98	1598.11	5.59214	5.4872	5.56406	5.47929	5.96294	-0.370801	-0.475737	-0.398876	-0.483651
C20orf112						4731	5789	7209	5265	7796	7.55225	7.87695	7.99755	7.63161	8.24895	-0.696698	-0.371997	-0.251392	-0.617341
C20orf194						2210	2034	2758	2204	1541	6.45432	6.36819	6.61154	6.37549	5.91046	0.54387	0.45773	0.701084	0.465032
C20orf196						48	70	78	54	69	0.94408	1.51728	1.47649	1.03744	1.43928	-0.495197	0.078001	0.0372145	-0.401842
C20orf24						1956	1844	2674	2062	4097	6.27823	6.22674	6.56692	6.27943	7.32086	-1.04264	-1.09412	-0.753939	-1.04143
C20orf26						286.999	569	1223	387.999	605	3.51158	4.53128	5.43867	3.87102	4.56232	-1.05074	-0.0310404	0.87635	-0.691301
C20orf27	54976	Q9GZN8	ENSG00000101220	protein-coding	20	2064	1871	2387	2308	3335	6.35574	6.24771	6.40316	6.44199	7.02402	-0.668279	-0.776317	-0.620867	-0.582033
C20orf96	140680	B7ZML9	ENSG00000196476	protein-coding	20	364	264	345	339	298.999	3.85394	3.42485	3.61441	3.67652	3.54674	0.307199	-0.121893	0.0676694	0.129776
C21orf119						217	192	229	230	396	3.10904	2.96644	3.02422	3.11787	3.95151	-0.842474	-0.985072	-0.927292	-0.833639
C21orf2						735.999	701.999	775	720	724	4.86871	4.83408	4.78085	4.76211	4.82118	0.047529	0.0129012	-0.040324	-0.0590721
C21orf33						142.684	184.294	140.363	149.654	134.633	2.50589	2.9075	2.32002	2.49955	2.39857	0.107321	0.508929	-0.0785525	0.100978
C21orf58	54058	P58505	ENSG00000160298	protein-coding	21	187.999	157	142	184	96.999	2.90258	2.67693	2.33669	2.79673	1.92765	0.974929	0.749283	0.409037	0.869077
C21orf59						946	969	1097	1024	1046	5.23063	5.29882	5.28188	5.26996	5.35169	-0.121067	-0.0528688	-0.0698165	-0.0817372
C21orf67						152	122	133	139	100	2.59683	2.31436	2.24257	2.39337	1.97139	0.625445	0.342977	0.271179	0.421985
C21orf90						74	43	60	36	81	1.56334	0.82067	1.10073	0.459076	1.66906	-0.105729	-0.848394	-0.56833	-1.20999
C21orf91	54149	Q68DA1	ENSG00000154642	protein-coding	21	1912	2118	1997	1784	796.999	6.24541	6.42655	6.14585	6.07056	4.95967	1.28574	1.46688	1.18618	1.11088
C22orf23	84645	A0A087X0J6	ENSG00000128346	protein-coding	22	195	216	274	204	167.999	2.95519	3.13595	3.28253	2.94521	2.71693	0.23826	0.419018	0.565601	0.228276
C22orf29						444	509	620	476	454	4.14021	4.37067	4.45916	4.16558	4.14847	-0.00826579	0.222193	0.310686	0.0171111
C22orf39	128977	Q6P5X5	ENSG00000242259	protein-coding	22	310	269	345	292	395	3.62262	3.45187	3.61441	3.46154	3.94787	-0.325253	-0.496002	-0.333457	-0.486326
C22orf46	79640		ENSG00000184208	pseudo	22	1188	1277	1528	1155	1034	5.55909	5.69683	5.75977	5.44355	5.33505	0.224039	0.36178	0.424718	0.108499
C2CD2	25966	Q9Y426	ENSG00000157617	protein-coding	21	604	902	1072	546	1300	4.58377	5.19551	5.24863	4.36333	5.66519	-1.08142	-0.469677	-0.416554	-1.30186
C2CD2L	9854	O14523	ENSG00000172375	protein-coding	11	435.001	504	562	448	897	4.1107	4.35644	4.31758	4.07822	5.1301	-1.0194	-0.773667	-0.812524	-1.05189
C2CD3	26005	Q4AC94	ENSG00000168014	protein-coding	11	640	773.001	637	573.001	1605	4.66722	4.97299	4.49815	4.4329	5.96914	-1.30192	-0.996158	-1.47099	-1.53624
C2CD4D	100191040	B7Z1M9	ENSG00000225556	protein-coding	1	76	100.928	106.856	70.16	150	1.60156	2.04204	1.92813	1.41207	2.55396	-0.952401	-0.511917	-0.625826	-1.14188
C2CD5	9847	Q86YS7	ENSG00000111731	protein-coding	12	637	581	663.001	656	290	4.66045	4.56136	4.55583	4.6279	3.50273	1.15772	1.05863	1.0531	1.12517
C2orf16	84226	Q68DN1	ENSG00000221843	protein-coding	2	36	56	67	38	39	0.533992	1.19791	1.25869	0.536038	0.624117	-0.0901251	0.573789	0.63457	-0.0880791
C2orf42	54980	Q9NWW7	ENSG00000115998	protein-coding	2	153	153	216	207	142	2.60626	2.63982	2.94009	2.96622	2.47515	0.131108	0.164667	0.46494	0.491065
C2orf43						314.001	375	495	394.001	331.999	3.64109	3.9304	4.13461	3.89314	3.69754	-0.0564543	0.232854	0.43707	0.195594
C2orf44						332	302	383	330	355	3.72138	3.61852	3.76495	3.63776	3.79404	-0.0726641	-0.175524	-0.0290881	-0.156284
C2orf47						435.203	349.328	408.548	422.973	555.714	4.11137	3.82823	3.858	3.99538	4.43983	-0.328464	-0.611604	-0.581835	-0.444455
C2orf49	79074	C9J4K0	ENSG00000135974	protein-coding	2	318.312	207.001	318	323	227.001	3.66073	3.0747	3.49702	3.60687	3.15007	0.510664	-0.0753639	0.346955	0.456808
C2orf68	388969	L7T9J5	ENSG00000168887	protein-coding	2	1037	826	978	962	794	5.36306	5.0686	5.1163	5.17989	4.95424	0.408823	0.114358	0.162059	0.225654
C2orf69	205327	Q8N8R5	ENSG00000178074	protein-coding	2	540	391	458	505	496	4.42232	3.9906	4.02265	4.25082	4.27599	0.146332	-0.285391	-0.253337	-0.0251675
C2orf72	257407	A6NCS6	ENSG00000204128	protein-coding	2	67	160	229	79	233	1.42098	2.70416	3.02422	1.58213	3.18761	-1.76663	-0.483459	-0.163394	-1.60548
C2orf74	339804	A8MZ97	ENSG00000237651	protein-coding	2	209	178	186	164	149	3.05497	2.85751	2.7249	2.6312	2.54434	0.510636	0.313169	0.180565	0.0868573
C2orf76	130355	Q3KRA6	ENSG00000186132	protein-coding	2	84	94	96	95	78	1.74505	1.93997	1.77433	1.84668	1.61496	0.13009	0.325012	0.159371	0.231723
C2orf81	388963	G3XAA6	ENSG00000284308	protein-coding	2	37	38.003	49	44	103.006	0.572986	0.644626	0.811228	0.744985	2.01391	-1.44092	-1.36928	-1.20268	-1.26892
C2orf88	84281	Q9BSF0	ENSG00000187699	protein-coding	2	1481	1190	1152	919	1493	5.87701	5.59508	5.35242	5.11396	5.86482	0.0121925	-0.269739	-0.512396	-0.750861
C3orf14	57415	A0A024R330	ENSG00000114405	protein-coding	3	254	200	240	247	157	3.33569	3.02519	3.09176	3.22054	2.61954	0.716145	0.405641	0.47222	0.600992
C3orf17						1238	1051	1390	1289	1154	5.61855	5.41596	5.62326	5.60185	5.49339	0.125156	-0.0774312	0.12987	0.108455
C3orf18	51161	Q9UK00	ENSG00000088543	protein-coding	3	357.001	396	669	322	667	3.82597	4.0089	4.56881	3.60241	4.70296	-0.876989	-0.694056	-0.134149	-1.10055
C3orf33	285315	Q6P1S2	ENSG00000174928	protein-coding	3	79	66	92	83	94	1.65705	1.43301	1.71325	1.65296	1.88258	-0.225528	-0.449569	-0.169326	-0.229623
C3orf35	339883		ENSG00000198590	ncRNA	3	47	28	28	44.001	30.001	0.914023	0.210617	0.014761	0.745017	0.251121	0.662902	-0.0405039	-0.23636	0.493896
C3orf38	285237	Q5JPI3	ENSG00000179021	protein-coding	3	499.021	443.009	548.9	502.522	437.845	4.30857	4.17055	4.28358	4.24373	4.09626	0.21231	0.0742873	0.187325	0.14747
C3orf52	79669	Q5BVD1	ENSG00000114529	protein-coding	3	147	124	199	195	241	2.54874	2.33773	2.82212	2.88028	3.23622	-0.687477	-0.898487	-0.4141	-0.355939
C3orf58						180	171	86	279	295	2.84002	2.79979	1.6165	3.39596	3.52735	-0.687328	-0.727559	-1.91085	-0.131395
C3orf62	375341	Q6ZUJ4	ENSG00000188315	protein-coding	3	118	118	153	158	102	2.23291	2.26647	2.44397	2.57759	1.99982	0.233094	0.266654	0.44415	0.577774
C3orf67						250.001	249	258.001	292	282.001	3.31284	3.34062	3.1959	3.46154	3.46245	-0.149609	-0.121825	-0.266551	-0.000904193
C3orf70	285382	A6NLC5	ENSG00000187068	protein-coding	3	1004	1545	1460	886	1936	5.31643	5.97158	5.69412	5.06123	6.23957	-0.923143	-0.267987	-0.545454	-1.17834
C4orf19	55286	A0A024R9R1	ENSG00000154274	protein-coding	4	363.682	280.157	425.811	315.413	406.131	3.85268	3.51039	3.91763	3.57263	3.98791	-0.135229	-0.477521	-0.0702791	-0.415278
C4orf21						208	151	127	222	54	3.04807	2.6209	2.17622	3.06691	1.08852	1.95955	1.53238	1.0877	1.97839
C4orf27						292	293	291	323	163	3.53646	3.57494	3.36922	3.60687	2.67348	0.862977	0.901461	0.69574	0.93339
C4orf29						155	137.001	131	153.999	97	2.62494	2.48103	2.22079	2.5407	1.92767	0.697272	0.553359	0.293124	0.613039
C4orf3	401152	Q8WVX3	ENSG00000164096	protein-coding	4	1772	1427	1250	1677	888	6.13574	5.857	5.47016	5.98135	5.11556	1.02017	0.741438	0.354596	0.865784
C4orf32						102	52	61	85	104	2.02365	1.09197	1.12439	1.6871	2.0277	-0.00404794	-0.935723	-0.90331	-0.340591
C4orf33	132321	Q8N1A6	ENSG00000151470	protein-coding	4	192	173	249	229	125	2.93288	2.81652	3.14477	3.1116	2.29188	0.641002	0.524639	0.852887	0.819722
C4orf46	201725	Q504U0	ENSG00000205208	protein-coding	4	211	225.011	257	223	166.075	3.06868	3.19478	3.1903	3.07338	2.70036	0.368317	0.494417	0.489935	0.373018
C4orf48	401115		ENSG00000243449	protein-coding	4	1140	1226	1488	1159	1998	5.49962	5.63806	5.72151	5.44854	6.28504	-0.78542	-0.64698	-0.563523	-0.8365
C5orf15	56951	Q8NC54	ENSG00000113583	protein-coding	5	1784	1605	2005	1715	1786	6.14547	6.02653	6.15162	6.01366	6.12326	0.0222151	-0.0967225	0.0283609	-0.109592
C5orf22	55322	A0A024RE14	ENSG00000082213	protein-coding	5	1265	1227	1884	1428	1100	5.64966	5.63923	6.06184	5.74954	5.42428	0.225379	0.214953	0.637557	0.325257
C5orf24	134553	Q7Z6I8	ENSG00000181904	protein-coding	5	1136	1106	1088	1117	597	5.49455	5.48952	5.27	5.39531	4.54313	0.951418	0.946385	0.726867	0.852178
C5orf28						89	96	113	123	84	1.82798	1.97018	2.00842	2.21762	1.72122	0.106767	0.248968	0.287204	0.496403
C5orf30						751	721.001	688	866	485	4.8978	4.87258	4.60918	5.02831	4.24366	0.654133	0.628921	0.36552	0.784644
C5orf34	375444	Q96MH7	ENSG00000172244	protein-coding	5	43	33	50	36	31	0.787111	0.443816	0.840082	0.459076	0.297616	0.489495	0.1462	0.542466	0.16146
C5orf42						604.001	523.999	364.001	509.999	229	4.58377	4.41252	3.69165	4.26502	3.16269	1.42108	1.24984	0.528963	1.10233
C5orf45						37.026	37.61	24.956	37.22	6.026	0.573986	0.629824	-0.148195	0.506509	-1.97346	2.54745	2.60329	1.82527	2.47997
C5orf51	285636	A6NDU8	ENSG00000205765	protein-coding	5	1018	1015	1296	1089	686	5.3364	5.3657	5.52228	5.3587	4.74345	0.592945	0.622249	0.778825	0.615248
C5orf54						57	54	73	65	20	1.18966	1.14591	1.38154	1.30267	-0.322112	1.51177	1.46802	1.70366	1.62479
C5orf55						99	86	129	117	175	1.98079	1.81236	2.19868	2.14577	2.77566	-0.794872	-0.963308	-0.576984	-0.629895
C6orf1						807.999	856	1440	1076	1055	5.00327	5.12004	5.67423	5.34139	5.36405	-0.360779	-0.244012	0.310178	-0.0226631
C6orf106						4426	4700	6371	4846	5247	7.45612	7.57633	7.81929	7.51198	7.67775	-0.221633	-0.101425	0.141538	-0.165772
C6orf120	387263	Q7Z4R8	ENSG00000185127	protein-coding	6	2059.53	1860.71	2222.59	1969.88	1837.06	6.35262	6.23975	6.30022	6.21351	6.16391	0.188702	0.0758379	0.136306	0.0495954
C6orf136-7						0	0	0	0	939	-5.65583	-5.62227	-5.81813	-5.73075	5.19609	-10.8519	-10.8184	-11.0142	-10.9268
C6orf203						87.999	114	84.001	103	80	1.81176	2.21693	1.58277	1.96274	1.65125	0.160503	0.565678	-0.0684855	0.311485
C6orf211						1223	1169	1695	1314	424	5.60097	5.5694	5.90937	5.62955	4.04996	1.55101	1.51945	1.85941	1.57959
C6orf226	441150	Q5I0X4	ENSG00000221821	protein-coding	6	208	181	231	219	323	3.04807	2.88155	3.03674	3.04733	3.65796	-0.609887	-0.776405	-0.621219	-0.61063
C6orf47-2						251.244	182.964	201.574	256.8	147.579	3.31998	2.89708	2.84061	3.27656	2.53056	0.789421	0.366521	0.310052	0.746
C6orf47-6						447.665	503.668	0	503.74	705.025	4.15205	4.35549	-5.81813	4.24722	4.78289	-0.630836	-0.427402	-10.601	-0.535671
C6orf48-2						0	0	0	0	256.17	-5.65583	-5.62227	-5.81813	-5.73075	3.32411	-8.97994	-8.94638	-9.14224	-9.05486
C6orf48-3						917.536	925.61	1991.23	982.531	1477.83	5.18657	5.23277	6.14167	5.21034	5.85009	-0.663516	-0.617323	0.291585	-0.639745
C6orf57						17	22	23	28	28	-0.52655	-0.13042	-0.26354	0.102141	0.153226	-0.679776	-0.283646	-0.416766	-0.0510848
C6orf62	81688	A0A024R026	ENSG00000112308	protein-coding	6	7004.36	6159.98	6741.85	7591.95	3667	8.11831	7.96655	7.90091	8.1596	7.16092	0.957391	0.805635	0.739989	0.998685
C6orf89	221477	A0A024RCY0	ENSG00000198663	protein-coding	6	3176	3009	3779	3404	3218	6.97739	6.93303	7.06585	7.00248	6.97251	0.00488019	-0.0394739	0.0933422	0.02997
C7orf13						178	251	275	200	369	2.82395	3.35214	3.28778	2.91671	3.84977	-1.02582	-0.497625	-0.561987	-0.933057
C7orf25	79020	Q9BPX7	ENSG00000136197	protein-coding	7	227	240	310	278	233	3.17389	3.28762	3.46032	3.39078	3.18761	-0.0137249	0.100005	0.272706	0.20317
C7orf26	79034	Q96N11	ENSG00000146576	protein-coding	7	640.999	648.999	852	624	901	4.66947	4.72091	4.91743	4.55581	5.13652	-0.467049	-0.415609	-0.219093	-0.580711
C7orf31	136895	Q8N865	ENSG00000153790	protein-coding	7	317	299	381	321	295.999	3.65478	3.60414	3.75741	3.59793	3.53222	0.12256	0.0719195	0.225191	0.0657067
C7orf43						669	677	774	702	482	4.73111	4.7818	4.77899	4.72561	4.23472	0.496386	0.547083	0.544271	0.490884
C7orf49						729.196	871.831	985.204	906.594	817.918	4.85532	5.14646	5.12688	5.09436	4.99703	-0.141711	0.149429	0.129851	0.0973293
C7orf50	84310	Q9BRJ6	ENSG00000146540	protein-coding	7	1328	1294	1694	1460	1670	5.71975	5.71591	5.90852	5.7815	6.0264	-0.306651	-0.310493	-0.117884	-0.244903
C7orf55						158.201	125.143	185.836	171.305	319.11	2.65433	2.35091	2.72363	2.69388	3.6405	-0.98617	-1.28959	-0.916871	-0.946625
C7orf55-LUC7L2						265.342	356.228	302.496	304.385	251.031	3.39859	3.85641	3.42503	3.52137	3.29493	0.103664	0.561479	0.130097	0.226444
C7orf60						221	171	147	217	186	3.13533	2.79979	2.38644	3.03412	2.86337	0.271962	-0.0635763	-0.476926	0.170755
C7orf73						786	818	1182	837	1018	4.96347	5.05457	5.3895	4.9792	5.31257	-0.349096	-0.258001	0.0769291	-0.33337
C8orf31-2						2.5	12.5	27	0.5	35.255	-3.07087	-0.921833	-0.0367693	-4.73075	0.480409	-3.55128	-1.40224	-0.517179	-5.21116
C8orf33	65265	Q9H7E9	ENSG00000182307	protein-coding	8	1525	1125	1149	1504	1255	5.91923	5.51408	5.34866	5.82432	5.61438	0.304851	-0.100305	-0.265721	0.209937
C8orf37	157657	Q96NL8	ENSG00000156172	protein-coding	8	96	97	63	111	63	1.93662	1.98506	1.17056	2.07015	1.30902	0.627603	0.676036	-0.138465	0.76113
C8orf44	56260		ENSG00000288596	ncRNA	8	38	24.888	24.731	37.576	13.017	0.610954	0.0438016	-0.161004	0.520061	-0.922961	1.53391	0.966762	0.761957	1.44302
C8orf44-SGK3	100533105	A0A024R807	ENSG00000288602	protein-coding	8	0	33.761	72.195	92.227	31.653	-5.65583	0.476222	1.36566	1.80417	0.327218	-5.98305	0.149005	1.03844	1.47695
C8orf58	541565	Q8NAV2	ENSG00000241852	protein-coding	8	793.529	571.921	650.571	857.458	955.39	4.97722	4.53866	4.52854	5.01401	5.22104	-0.243822	-0.682377	-0.692495	-0.207022
C8orf59						347.59	292.511	290.767	360.989	185.508	3.78748	3.57254	3.36807	3.76706	2.85956	0.927927	0.712981	0.508512	0.907502
C8orf76	84933	Q96K31	ENSG00000189376	protein-coding	8	198.66	168.927	193.279	205.375	121.979	2.98195	2.78225	2.78014	2.95488	2.25673	0.725225	0.52552	0.523413	0.698149
C8orf82	414919	Q6P1X6	ENSG00000213563	protein-coding	8	1116	949	1024	1231	1069	5.46893	5.26875	5.18258	5.53545	5.38306	0.0858779	-0.114306	-0.200482	0.152395
C8orf88	100127983	P0DMB2	ENSG00000253250	protein-coding	8	190.012	176.506	140.123	163.021	120.705	2.91791	2.84538	2.31756	2.62258	2.24164	0.676264	0.60374	0.0759182	0.380942
C9orf114						843.74	747.48	964.108	859.071	948.377	5.06568	4.92458	5.09567	5.01672	5.21041	-0.144737	-0.285831	-0.114743	-0.193689
C9orf116	138162	Q5BN46	ENSG00000160345	protein-coding	9	37	20	25	18	51	0.572986	-0.264721	-0.145704	-0.521295	1.00684	-0.433851	-1.27156	-1.15254	-1.52813
C9orf142						189	172	207	218	205	2.91022	2.80818	2.87884	3.04074	3.00333	-0.0931095	-0.195151	-0.124492	0.03741
C9orf156						140	138	174.001	135	162	2.47859	2.49147	2.62896	2.3514	2.66463	-0.186038	-0.173163	-0.0356696	-0.313232
C9orf16						474	476	528	499	702	4.23443	4.27406	4.22763	4.23359	4.77669	-0.542259	-0.502631	-0.54906	-0.543098
C9orf169						24	23	37	31	32	-0.041123	-0.0676844	0.41069	0.246531	0.342704	-0.383827	-0.410388	0.0679857	-0.0961727
C9orf172						96	111	139	81	55	1.93662	2.17863	2.30599	1.61798	1.11475	0.821872	1.06387	1.19124	0.503227
C9orf3						154	150	213	114	160.001	2.61563	2.61135	2.91996	2.10846	2.64677	-0.0311444	-0.0354281	0.273189	-0.53832
C9orf37						116	121	156	129	146	2.20835	2.30254	2.47189	2.28606	2.51509	-0.30674	-0.212554	-0.0432031	-0.229033
C9orf40	55071	Q8IXQ3	ENSG00000135045	protein-coding	9	121	167	244	159	74	2.26898	2.76574	3.11556	2.58666	1.5395	0.729475	1.22624	1.57606	1.04716
C9orf41						386	300	419	399	124	3.93849	3.60895	3.8944	3.9113	2.28034	1.65815	1.32861	1.61406	1.63096
C9orf64	84267	Q5T6V5	ENSG00000165118	protein-coding	9	356	322	351	293	232	3.82193	3.71088	3.63925	3.46647	3.18142	0.640502	0.529459	0.457829	0.285045
C9orf69						736	845	1047	815	1076	4.86871	5.10139	5.21461	4.94079	5.39247	-0.52376	-0.291081	-0.177863	-0.451676
C9orf72	203228	Q96LT7	ENSG00000147894	protein-coding	9	116	101	126	131	103	2.20835	2.04306	2.16486	2.30817	2.01382	0.19453	0.0292397	0.151041	0.294347
C9orf78	51759	Q9NZ63	ENSG00000136819	protein-coding	9	778	721	860	720	869	4.94872	4.87258	4.9309	4.76211	5.08438	-0.135658	-0.211796	-0.153476	-0.322272
C9orf85	138241	Q96MD7	ENSG00000155621	protein-coding	9	127	99	110	135	64	2.33852	2.01435	1.96977	2.3514	1.33156	1.00696	0.682788	0.63821	1.01984
C9orf89						244.999	280.001	337	291	459.999	3.28374	3.50959	3.58061	3.4566	4.16739	-0.88365	-0.657801	-0.586776	-0.710787
C9orf9						29	48	31	41	13	0.22681	0.97764	0.159151	0.644291	-0.924776	1.15159	1.90242	1.08393	1.56907
C9orf91						1111	1171	1754	1134	1547	5.46246	5.57187	5.95872	5.41709	5.91606	-0.4536	-0.344191	0.0426554	-0.498969
CA11	770	O75493	ENSG00000063180	protein-coding	19	139	263	288	157	467	2.46829	3.41939	3.3543	2.56846	4.18916	-1.72087	-0.769773	-0.83486	-1.6207
CA14	23632	A8K3J4	ENSG00000118298	protein-coding	1	5366	5693	7507	5017	5236	7.73393	7.85283	8.05599	7.562	7.67472	0.0592097	0.178104	0.381264	-0.112719
CA5B	11238	A0A024RBW9	ENSG00000169239	protein-coding	X	140	134.705	148.342	173.744	115	2.47859	2.45673	2.39951	2.71422	2.17209	0.306508	0.284646	0.227424	0.542131
CA8	767	P35219	ENSG00000178538	protein-coding	8	141	156	234	257	121	2.48883	2.66775	3.05532	3.27768	2.24515	0.243677	0.422597	0.810166	1.03253
CAAP1	79886	Q9H8G2	ENSG00000120159	protein-coding	9	204	232	245	223	186	3.02012	3.23881	3.12145	3.07338	2.86337	0.156756	0.375446	0.258082	0.210014
CAB39	51719	A0A024R496	ENSG00000135932	protein-coding	2	1305	1180	1356	1078	1125	5.69455	5.58291	5.58754	5.34406	5.45669	0.237867	0.126223	0.130858	-0.112625
CAB39L	81617	A0A024RDT3	ENSG00000102547	protein-coding	13	486	541	632	563	351	4.27046	4.45854	4.48679	4.40752	3.77772	0.492746	0.680827	0.709076	0.629806
CABIN1	23523	A0A024R1E5	ENSG00000099991	protein-coding	22	2353	2349	3184	2529	2916	6.54476	6.57587	6.81872	6.57389	6.83036	-0.2856	-0.254493	-0.0116368	-0.256471
CABLES1	91768	A7K6Y5	ENSG00000134508	protein-coding	18	7696	6511	7259	7154	3485	8.25415	8.0465	8.00753	8.07389	7.08749	1.16667	0.959015	0.920039	0.9864
CABLES2	81928	Q9BTV7	ENSG00000149679	protein-coding	20	173	218	325	119	332	2.78296	3.14922	3.52838	2.17012	3.69755	-0.914588	-0.54833	-0.169162	-1.52743
CABYR	26256	A0A0D9SFQ2	ENSG00000154040	protein-coding	18	7	94	139	39	138	-1.74894	1.93997	2.30599	0.573032	2.43408	-4.18302	-0.494109	-0.128086	-1.86105
CACFD1	11094	Q9UGQ2	ENSG00000160325	protein-coding	9	277	331.001	433	281	260	3.46051	3.7506	3.94176	3.40624	3.34548	0.115035	0.405121	0.596283	0.0607667
CACHD1	57685	Q5VU97	ENSG00000158966	protein-coding	1	311	359	292	441	575	3.62726	3.86757	3.37416	4.05552	4.48901	-0.861753	-0.621433	-1.11484	-0.433487
CACNA1D	776	Q01668	ENSG00000157388	protein-coding	3	178	276	259	163	87	2.82395	3.48886	3.20146	2.6224	1.77155	1.0524	1.71732	1.42991	0.850851
CACNA1H	8912	B3KQH9	ENSG00000196557	protein-coding	16	381	407.998	203.999	414.999	71	3.91971	4.05191	2.85782	3.96795	1.48021	2.4395	2.5717	1.37761	2.48775
CACNA2D2	9254	Q9NY47	ENSG00000007402	protein-coding	3	25	235	737.988	30	57	0.0165925	3.25731	4.7103	0.199989	1.16583	-1.14923	2.09148	3.54448	-0.965838
CACNB1	782	Q02641	ENSG00000067191	protein-coding	17	83	81	103	86	89	1.72787	1.72645	1.87536	1.70388	1.80415	-0.0762804	-0.0776969	0.071206	-0.100272
CACNB3	784	P54284	ENSG00000167535	protein-coding	12	354	341.001	361.999	416.999	294.999	3.81381	3.79347	3.6837	3.97488	3.52735	0.286463	0.266127	0.156359	0.447535
CACTIN	58509	Q8WUQ7	ENSG00000105298	protein-coding	19	881.377	754.401	828.895	872.459	825.963	5.1286	4.93787	4.87779	5.03902	5.01114	0.117458	-0.0732721	-0.133356	0.0278788
CACTIN-AS1	404665		ENSG00000226800	ncRNA	19	48.623	47.599	32.105	52.541	50.038	0.962494	0.965662	0.208892	0.998287	0.979633	-0.0171388	-0.013971	-0.77074	0.0186546
CACUL1	143384	Q86Y37	ENSG00000151893	protein-coding	10	1655	1631	1858	1793	1254	6.03722	6.04971	6.04179	6.07781	5.61323	0.423986	0.436477	0.428561	0.46458
CACYBP	27101	Q9HB71	ENSG00000116161	protein-coding	1	2281	2028	2192	2416	1727	6.49993	6.36392	6.28023	6.50795	6.07481	0.425128	0.289118	0.205426	0.433148
CAD	790	F8VPD4	ENSG00000084774	protein-coding	2	5913	5317	5332	5442	3555	7.87396	7.75426	7.56247	7.67931	7.11617	0.757791	0.638086	0.446295	0.563132
CADM1	23705	Q9BY67	ENSG00000182985	protein-coding	11	1125	1990	1285	1316	2304	5.48052	6.33664	5.50998	5.63174	6.49057	-1.01006	-0.153933	-0.98059	-0.858832
CADM4	199731	Q8NFZ8	ENSG00000105767	protein-coding	19	1301	1698	2625	1583	3523	5.69013	6.10777	6.54025	5.89815	7.10313	-1.413	-0.995357	-0.562882	-1.20498
CADPS	8618	Q9ULU8	ENSG00000163618	protein-coding	3	33	425	194	95	1483	0.410256	4.11074	2.7855	1.84668	5.85513	-5.44487	-1.74438	-3.06963	-4.00845
CALCOCO1	57658	Q9P1Z2	ENSG00000012822	protein-coding	12	303	346	217	347	99	3.58972	3.81444	2.94674	3.71012	1.95696	1.63276	1.85748	0.989782	1.75316
CALCOCO2	10241	Q13137	ENSG00000136436	protein-coding	17	1305	1152	1190	1406	945	5.69455	5.54828	5.39922	5.72715	5.20527	0.489284	0.343008	0.193953	0.521875
CALD1	800	A0A140VKA0	ENSG00000122786	protein-coding	7	3835	3285	3640	3884	2197	7.24937	7.05962	7.01179	7.19276	6.42198	0.827382	0.63764	0.589809	0.770781
CALM1	801	B4DJ51	ENSG00000198668	protein-coding	14	10618	11362	16265	11887	18152	8.71846	8.84972	9.1714	8.80641	9.46822	-0.749757	-0.618497	-0.296818	-0.661808
CALM2	805	P0DP24	ENSG00000143933	protein-coding	2	6251	5621	6766	7086	5588	7.95415	7.83447	7.90607	8.06011	7.76858	0.185572	0.0658848	0.137484	0.291527
CALM3	808	Q96HY3	ENSG00000160014	protein-coding	19	7118	6862	8129	7451	7409	8.14152	8.12225	8.17082	8.13257	8.1755	-0.0339718	-0.0532512	-0.00467471	-0.0429302
CALML4	91860	Q96GE6	ENSG00000129007	protein-coding	15	154.287	135.137	143.36	176.803	222.636	2.61831	2.46133	2.35039	2.73932	3.12212	-0.503808	-0.660782	-0.771723	-0.382791
CALR	811	P27797	ENSG00000179218	protein-coding	19	22234	23629	29712	23794	23357	9.78468	9.90603	10.0407	9.80759	9.83193	-0.0472548	0.074094	0.208719	-0.0243426
CALU	813	A0A024R755	ENSG00000128595	protein-coding	7	16313	14126.9	19958	18507	15877	9.33795	9.16394	9.46659	9.44507	9.27503	0.0629153	-0.111092	0.191556	0.170042
CAMK1	8536	B0YIY3	ENSG00000134072	protein-coding	3	170	378	730	251	866	2.7578	3.94188	4.69461	3.24367	5.07939	-2.3216	-1.13752	-0.384781	-1.83573
CAMK1G	57172	Q96NX5	ENSG00000008118	protein-coding	1	16	79	117	76	12	-0.611439	1.69061	2.05839	1.52664	-1.03581	0.424369	2.72642	3.0942	2.56245
CAMK2D	817	A0A024RDK3	ENSG00000145349	protein-coding	4	1739	1624	1652	1902	1858	6.10862	6.04351	5.87231	6.16293	6.18026	-0.0716341	-0.136752	-0.307954	-0.0173256
CAMK2G	818	A0A0A0MS52	ENSG00000148660	protein-coding	10	500.999	574	682	582.001	423.001	4.31427	4.54389	4.59656	4.45537	4.04656	0.267713	0.497332	0.549999	0.40881
CAMK4	814	Q16566	ENSG00000152495	protein-coding	5	312	142	200	341	277	3.63188	2.53254	2.82933	3.68499	3.43668	0.1952	-0.904135	-0.607351	0.248313
CAMKK1	84254	Q8N5S9	ENSG00000004660	protein-coding	17	496	379.999	404	557.999	352	4.29982	3.94948	3.84187	4.39466	3.78182	0.518002	0.16766	0.0600513	0.612847
CAMKK2	10645	A0A024RBQ0	ENSG00000110931	protein-coding	12	977	1061	1069	1127	1141	5.27712	5.42962	5.24459	5.40816	5.47705	-0.199931	-0.0474358	-0.232458	-0.0688883
CAMKMT	79823	Q7Z624	ENSG00000143919	protein-coding	2	104	88	158	139	150	2.05153	1.84533	2.49021	2.39337	2.55396	-0.502429	-0.708623	-0.0637458	-0.160583
CAMLG	819	P49069	ENSG00000164615	protein-coding	5	523	525	688	529	604	4.37621	4.41527	4.60918	4.31774	4.55993	-0.183722	-0.144661	0.0492492	-0.242196
CAMSAP1	157922	Q5T5Y3	ENSG00000130559	protein-coding	9	1082	1015	1166	1115	1357	5.42432	5.3657	5.36984	5.39273	5.72707	-0.302754	-0.361373	-0.357231	-0.334347
CAMSAP2	23271	B3KTI4	ENSG00000118200	protein-coding	1	2384	2216	2125	2260	1684	6.56364	6.49179	6.23546	6.41168	6.03844	0.525197	0.453354	0.197017	0.373237
CAMTA1	23261	Q9Y6Y1	ENSG00000171735	protein-coding	1	235	358.001	502.002	250	422	3.22375	3.86356	4.15486	3.23792	4.04314	-0.819393	-0.179583	0.111713	-0.805226
CAMTA2	23125	O94983	ENSG00000108509	protein-coding	17	1963	1716	1454	2188	1169	6.28338	6.12298	5.68818	6.36498	5.51201	0.771366	0.610967	0.176164	0.852964
CAND1	55832	Q86VP6	ENSG00000111530	protein-coding	12	2331	2473	2337	2473	1369	6.53121	6.65006	6.37262	6.54159	5.73977	0.79144	0.910295	0.632852	0.80182
CAND2	23066	O75155	ENSG00000144712	protein-coding	3	819	754	907	956	834	5.02277	4.9371	5.00762	5.17087	5.0251	-0.00233701	-0.0880004	-0.0174795	0.145768
CANT1	124583	A0A024R8U8	ENSG00000171302	protein-coding	17	2719	2479	2511	2970	2639	6.75329	6.65356	6.4762	6.80574	6.68639	0.0669073	-0.0328241	-0.210181	0.119356
CANX	821	P27824	ENSG00000127022	protein-coding	5	16101	14430	15177	16548	10729	9.31907	9.19456	9.07152	9.28366	8.70963	0.609443	0.484929	0.361886	0.574033
CAP1	10487	D3DPU2	ENSG00000131236	protein-coding	1	9969	10431	10764	11427	14140	8.62747	8.72639	8.57586	8.74947	9.10788	-0.480409	-0.381496	-0.532017	-0.358408
CAPG	822	B2R9S4	ENSG00000042493	protein-coding	2	110	106	598	149	54	2.13207	2.11244	4.40708	2.49325	1.08852	1.04355	1.02392	3.31856	1.40473
CAPN1	823	B2RDI5	ENSG00000014216	protein-coding	11	3334	3278	3972	3728	4051	7.04742	7.05655	7.1377	7.13363	7.30458	-0.257155	-0.24803	-0.166875	-0.170946
CAPN10	11132	Q9HC96	ENSG00000142330	protein-coding	2	434	433	530	490	320	4.10738	4.13761	4.23308	4.20736	3.64452	0.462863	0.493098	0.588563	0.562844
CAPN12	147968	Q6ZSI9	ENSG00000182472	protein-coding	19	78.275	80.472	61.493	159.539	34.457	1.64383	1.71708	1.1359	2.59153	0.447846	1.19599	1.26923	0.688059	2.14369
CAPN15	6650	O75808	ENSG00000103326	protein-coding	16	1209	1366	1280	1218	1936	5.58436	5.794	5.50436	5.52014	6.23957	-0.655211	-0.445576	-0.735211	-0.719428
CAPN2	824	B4DN77	ENSG00000162909	protein-coding	1	9629	8053	10248	10776	9564	8.57741	8.35313	8.505	8.66485	8.54381	0.0336024	-0.190683	-0.0388138	0.121042
CAPN3	825	P20807	ENSG00000092529	protein-coding	15	10319	14550	16238	11249	13352	8.67725	9.20651	9.169	8.72682	9.02516	-0.347906	0.181349	0.143843	-0.298334
CAPN5	726	A0A140VKH4	ENSG00000149260	protein-coding	11	1153	1217	1244	1201	1587	5.51597	5.62743	5.46322	5.49987	5.95288	-0.436907	-0.325444	-0.489655	-0.453005
CAPN7	23473	Q7Z479	ENSG00000131375	protein-coding	3	846	831.999	929	879	516.001	5.06953	5.07903	5.04218	5.04979	4.33296	0.73657	0.746068	0.709219	0.716828
CAPNS1	826	P04632	ENSG00000126247	protein-coding	19	9738	10205	12252	10523	12618	8.59365	8.69479	8.76266	8.63058	8.94359	-0.349938	-0.248803	-0.180929	-0.313011
CAPRIN1	4076	Q14444	ENSG00000135387	protein-coding	11	8320	7717	8282	8347	6513	8.36662	8.29164	8.19772	8.29638	7.98955	0.377068	0.302091	0.208168	0.306826
CAPRIN2	65981	Q6IMN6	ENSG00000110888	protein-coding	12	435	404.001	421	449	199	4.1107	4.03773	3.90126	4.08143	2.96058	1.15012	1.07715	0.940679	1.12085
CAPS	828	K7EL21	ENSG00000105519	protein-coding	19	24	41	31	56	7	-0.041123	0.752766	0.159151	1.08943	-1.77277	1.73165	2.52554	1.93192	2.8622
CAPZA1	829	A0A024R0E5	ENSG00000116489	protein-coding	1	7244	7617	8098	7576	3057	8.16684	8.27283	8.16531	8.15657	6.89847	1.26836	1.37436	1.26684	1.25809
CAPZA2	830	A4D0V4	ENSG00000198898	protein-coding	7	1413	1237	1690	1433	1122	5.80922	5.65094	5.90511	5.75458	5.45284	0.356388	0.198104	0.452269	0.301742
CAPZB	832	P47756	ENSG00000077549	protein-coding	1	5833	5788	6620	6718	6778	7.85431	7.8767	7.8746	7.98317	8.04709	-0.192773	-0.170386	-0.172491	-0.0639117
CARD10	29775	Q9BWT7	ENSG00000100065	protein-coding	22	216	239	245	226	100	3.10239	3.28161	3.12145	3.09262	1.97139	1.131	1.31022	1.15006	1.12123
CARD14	79092	Q9BXL6	ENSG00000141527	protein-coding	17	369.001	434	455.001	398	264	3.8736	4.14094	4.01318	3.90769	3.36746	0.506142	0.773479	0.645721	0.540227
CARD6	84674	Q9BX69	ENSG00000132357	protein-coding	5	66	102	96	114	50	1.39945	2.05721	1.77433	2.10846	0.978548	0.420902	1.07866	0.79578	1.12991
CARD8	22900	Q9Y2G2	ENSG00000105483	protein-coding	19	441	496.998	558.001	540	370.999	4.13044	4.33627	4.30729	4.3474	3.85755	0.272886	0.478723	0.449736	0.489851
CARF	79800	A0A024R427	ENSG00000138380	protein-coding	2	71	77	72	77	47.738	1.50404	1.65385	1.36178	1.54538	0.912434	0.591604	0.741417	0.449346	0.632941
CARHSP1	23589	Q9Y2V2	ENSG00000153048	protein-coding	16	1707	1611	2170	2177	2153	6.08184	6.03192	6.26568	6.35771	6.3928	-0.310966	-0.360888	-0.12712	-0.0350954
CARKD						677	745	830.001	798.999	761.999	4.74824	4.91979	4.87971	4.9122	4.89493	-0.146683	0.0248636	-0.0152187	0.0172759
CARM1	10498	Q86X55	ENSG00000142453	protein-coding	19	3141.47	3194.17	3646.55	3564.07	3509.82	6.96162	7.01918	7.01439	7.06876	7.09772	-0.136102	-0.0785437	-0.0833365	-0.0289593
CARS						949	823	1202	1126	1497	5.23519	5.06335	5.41369	5.40688	5.86868	-0.633485	-0.805325	-0.454984	-0.461792
CARS2	79587	B7Z7E6	ENSG00000134905	protein-coding	13	516.126	570.543	654.182	735	503	4.35714	4.53518	4.53652	4.79183	4.29618	0.0609596	0.238998	0.240337	0.495649
CASC10						58	53	96	68	62	1.21453	1.11919	1.77433	1.36728	1.28612	-0.0715885	-0.166927	0.488208	0.081163
CASC3	22794	O15234	ENSG00000108349	protein-coding	17	2806	2645	2450	2837	2172	6.79872	6.74705	6.44073	6.73966	6.40548	0.393247	0.341575	0.0352548	0.334179
CASC4						1055	1173	1313	1067	1182	5.38788	5.57433	5.54107	5.32927	5.52796	-0.140084	0.0463659	0.0131097	-0.19869
CASC5						490	303	293	425	162	4.28228	3.62328	3.37909	4.00227	2.66463	1.61764	0.958648	0.714456	1.33763
CASD1	64921	Q8WZ77	ENSG00000127995	protein-coding	7	281	236	289	293	147	3.48116	3.26342	3.35929	3.46647	2.52491	0.956251	0.738516	0.834383	0.941561
CASK	8573	O14936	ENSG00000147044	protein-coding	X	17	45	77	37	23	-0.52655	0.885521	1.458	0.49807	-0.125075	-0.401475	1.0106	1.58307	0.623145
CASKIN1	57524	Q8WXD9	ENSG00000167971	protein-coding	16	289.104	422.745	550.322	265.406	532.793	3.5221	4.10308	4.28731	3.32402	4.37912	-0.857016	-0.276045	-0.0918073	-1.0551
CASKIN2	57513	Q8WXE0	ENSG00000177303	protein-coding	17	863.924	808.717	903.595	841.612	887.029	5.09976	5.03811	5.0022	4.98712	5.11399	-0.014224	-0.0758769	-0.111785	-0.126867
CASP10	843	Q92851	ENSG00000003400	protein-coding	2	120	103	122.001	120	55	2.25706	2.07121	2.11852	2.18214	1.11475	1.1423	0.956462	1.00377	1.06739
CASP2	835	D3DXD9	ENSG00000106144	protein-coding	7	921	871	1081	855	704	5.19201	5.14508	5.26069	5.00988	4.78079	0.411216	0.364292	0.479897	0.229083
CASP3	836	P42574	ENSG00000164305	protein-coding	4	700	731	866	720	742	4.79641	4.89244	4.94093	4.76211	4.85658	-0.0601749	0.0358576	0.0843436	-0.0944774
CASP4	837	P49662	ENSG00000196954	protein-coding	11	133	128	163	201	20	2.40486	2.38335	2.53502	2.92389	-0.322112	2.72698	2.70546	2.85713	3.246
CASP6	839	P55212	ENSG00000138794	protein-coding	4	359	365	483	395	407	3.83402	3.89145	4.09924	3.89679	3.99099	-0.156977	-0.0995379	0.108251	-0.0942072
CASP7	840	P55210	ENSG00000165806	protein-coding	10	240	385	429.999	217	286	3.25406	3.96831	3.93174	3.03412	3.48273	-0.228667	0.485586	0.44901	-0.448605
CASP8	841	A0A024R3Z8	ENSG00000064012	protein-coding	2	405	399.002	474.001	406.001	389	4.00773	4.01979	4.07214	3.93637	3.92582	0.0819097	0.0939701	0.146323	0.0105507
CASP8AP2	9994	Q9UKL3	ENSG00000118412	protein-coding	6	339	239	185	352	114	3.75143	3.28161	2.71715	3.73073	2.15954	1.5919	1.12207	0.557606	1.57119
CASP9	842	P55211	ENSG00000132906	protein-coding	1	318.001	348	372	395	374.001	3.65932	3.82274	3.72297	3.89679	3.86916	-0.209841	-0.0464202	-0.146194	0.0276233
CASQ2	845	O14958	ENSG00000118729	protein-coding	1	52	72	158	45	4	1.05841	1.55764	2.49021	0.777046	-2.50974	3.56815	4.06737	4.99995	3.28678
CAST	831	P20810	ENSG00000153113	protein-coding	5	4390.47	3898.26	4255.24	4829.47	4026	7.44449	7.30652	7.23707	7.50705	7.29565	0.148843	0.0108783	-0.0585801	0.211402
CAT	847	P04040	ENSG00000121691	protein-coding	11	758	919	1164	837	1138	4.91117	5.22243	5.36737	4.9792	5.47325	-0.562082	-0.250822	-0.105889	-0.494058
CAV1	857	A0A024R757	ENSG00000105974	protein-coding	7	1890	1515	1818	1871	1249	6.22872	5.9433	6.0104	6.13923	5.60747	0.621249	0.335834	0.402933	0.531759
CAV2	858	P51636	ENSG00000105971	protein-coding	7	1102	922	1056	1035	651	5.45073	5.22713	5.22695	5.28536	4.66796	0.782773	0.559174	0.558991	0.617406
CBFA2T2	9139	O43439	ENSG00000078699	protein-coding	20	1263	1246	1608	1419	1629	5.64738	5.66139	5.83337	5.74042	5.99055	-0.343173	-0.329156	-0.157179	-0.25013
CBFB	865	A0A024R6X2	ENSG00000067955	protein-coding	16	973	868	821.999	925	776	5.2712	5.14011	4.86574	5.12334	4.92118	0.350026	0.218931	-0.0554371	0.202162
CBL	867	P22681	ENSG00000110395	protein-coding	11	1338	1453	1640	1446	1307	5.73057	5.88304	5.86179	5.7676	5.67293	0.0576373	0.210111	0.18886	0.0946705
CBLB	868	Q13191	ENSG00000114423	protein-coding	3	1593	898	1091	1932	600	5.98215	5.1891	5.27397	6.1855	4.55036	1.43179	0.638745	0.723611	1.63515
CBLL1	79872	Q75N03	ENSG00000105879	protein-coding	7	914.026	781.426	924.692	846.459	939.593	5.18105	4.98862	5.03548	4.9954	5.197	-0.0159482	-0.208381	-0.161516	-0.201596
CBLN3	643866	Q6UW01	ENSG00000139899	protein-coding	14	31	27	45	30	40	0.321447	0.159087	0.689666	0.199989	0.660186	-0.338739	-0.5011	0.0294795	-0.460198
CBR1	873	P16152	ENSG00000159228	protein-coding	21	2270.15	1794.62	2175.28	2618.91	1779.46	6.49306	6.18759	6.26919	6.62428	6.11797	0.375093	0.0696254	0.151221	0.506309
CBR3	874	O75828	ENSG00000159231	protein-coding	21	729	581	710.847	668	656	4.85493	4.56136	4.65628	4.65403	4.67899	0.175944	-0.117625	-0.0227067	-0.0249523
CBR3-AS1	100506428		ENSG00000236830	ncRNA	21	26	24	17.153	39	41	0.0720876	-0.00756336	-0.676288	0.573032	0.695376	-0.623288	-0.702939	-1.37166	-0.122344
CBR4	84869	Q8N4T8	ENSG00000145439	protein-coding	4	455.999	351	400.999	532	215	4.17864	3.83511	3.83112	4.32589	3.07188	1.10675	0.763228	0.759243	1.25401
CBS	875	P0DN79	ENSG00000160200	protein-coding	21	949	833	931	1165	838.215	5.23519	5.08077	5.04528	5.45598	5.03237	0.202818	0.0483923	0.01291	0.423612
CBWD1	55871	Q9BRT8	ENSG00000172785	protein-coding	9	183.5	132.203	167.025	191.264	160.758	2.86773	2.42978	2.5701	2.85244	2.65356	0.214166	-0.223779	-0.0834595	0.198876
CBWD2	150472	C9J3G2	ENSG00000136682	protein-coding	2	416.866	344.943	424.701	355.969	261.086	4.04934	3.81003	3.91387	3.74688	3.35148	0.697859	0.458553	0.562395	0.395406
CBWD3	445571	A0A0A6YYH9	ENSG00000196873	protein-coding	9	267.954	225.954	227.873	230.519	263.706	3.4127	3.2008	3.01712	3.12112	3.36586	0.0468428	-0.165054	-0.348736	-0.244737
CBWD5	220869	O60748	ENSG00000147996	protein-coding	9	263.627	244.102	277.158	286.463	208.496	3.38926	3.31202	3.29904	3.43397	3.02767	0.361588	0.284352	0.271368	0.406305
CBWD6	644019	Q4V339	ENSG00000215126	protein-coding	9	67.051	59.798	79.243	78.784	55.955	1.42207	1.29177	1.49916	1.57821	1.13937	0.282707	0.1524	0.359791	0.438844
CBX1	10951	P83916	ENSG00000108468	protein-coding	17	2497.76	2494	2349.88	2474.68	1949	6.63087	6.66226	6.38055	6.54257	6.24922	0.381648	0.413037	0.131322	0.293347
CBX2	84733	Q14781	ENSG00000173894	protein-coding	17	1648	1664	1517	1414	904	6.03111	6.0786	5.74935	5.73533	5.14131	0.889793	0.937287	0.608039	0.594015
CBX3	11335	A4D177	ENSG00000122565	protein-coding	7	5406	4330	5071	5063	3924	7.74465	7.45804	7.49007	7.57517	7.25863	0.486017	0.199415	0.231438	0.316541
CBX4	8535	A0A0S2Z5B2	ENSG00000141582	protein-coding	17	4123	3903	4043	3964	4801	7.35382	7.30828	7.16326	7.22217	7.54961	-0.195785	-0.241326	-0.386346	-0.327431
CBX5	23468	P45973	ENSG00000094916	protein-coding	12	2932	2996	2775	2656	1671	6.86208	6.92679	6.6204	6.64456	6.02726	0.834819	0.899526	0.593139	0.617299
CBX6	23466	B0QXZ6	ENSG00000183741	protein-coding	22	1488	1524	1685	1293	1745	5.88381	5.95185	5.90083	5.60632	6.08976	-0.20595	-0.137913	-0.188929	-0.483445
CBX7	23492	B0QYP2	ENSG00000100307	protein-coding	22	303	353	419	293	349	3.58972	3.84329	3.8944	3.46647	3.76948	-0.179765	0.0738085	0.124913	-0.303017
CBX8	57332	Q9HC52	ENSG00000141570	protein-coding	17	525	398	424	532	394	4.38171	4.01616	3.91149	4.32589	3.94422	0.437497	0.0719451	-0.0327259	0.381671
CBY1	25776	A0A087WUW0	ENSG00000100211	protein-coding	22	371	344	381	388	241	3.88139	3.80609	3.75741	3.87102	3.23622	0.64517	0.569872	0.521195	0.634807
CC2D1A	54862	Q6P1N0	ENSG00000132024	protein-coding	19	1041	1189	1351	1199	1525	5.36862	5.59387	5.58222	5.49747	5.8954	-0.526786	-0.301534	-0.313184	-0.397933
CC2D1B	200014	Q5T0F9	ENSG00000154222	protein-coding	1	3631	3628	3662	3965	2506	7.17052	7.20288	7.02048	7.22254	6.61179	0.558723	0.59109	0.40869	0.610745
CC2D2A	57545	Q9P2K1	ENSG00000048342	protein-coding	4	783	732.999	760.999	756	662.999	4.95796	4.89638	4.75457	4.83245	4.69429	0.26367	0.202091	0.0602827	0.138161
CCAR1	55749	Q8IX12	ENSG00000060339	protein-coding	10	1789	1486	1249	1687	1124.28	6.14951	5.91543	5.46901	5.98992	5.45576	0.693747	0.45967	0.0132466	0.534163
CCAR2	57805	Q8N163	ENSG00000158941	protein-coding	8	3754.07	3214.9	3086.93	3762.4	3070.11	7.2186	7.02851	6.77406	7.14688	6.90465	0.313953	0.123864	-0.130583	0.242233
CCBL1						63.001	58.001	71.001	109	26	1.33287	1.24812	1.34176	2.04404	0.0482565	1.28462	1.19986	1.29351	1.99578
CCBL2						359.21	384.256	387.159	426.811	359.116	3.83486	3.96553	3.78052	4.00839	3.81065	0.0242081	0.154877	-0.0301342	0.197744
CCDC101						98	130	173	124	209	1.96622	2.40563	2.62066	2.22925	3.03114	-1.06492	-0.62551	-0.41048	-0.801889
CCDC102A	92922	Q96A19	ENSG00000135736	protein-coding	16	213	264	391	275	326	3.08226	3.42485	3.79474	3.37516	3.67128	-0.589016	-0.246425	0.123464	-0.296116
CCDC103	388389	Q8IW40	ENSG00000167131	protein-coding	17	66	65	71	91	57.001	1.39945	1.41115	1.34174	1.78495	1.16585	0.233598	0.245299	0.175891	0.6191
CCDC104						416	396	480	519	345	4.04634	4.0089	4.09026	4.29023	3.75288	0.293462	0.256026	0.337386	0.537353
CCDC106	29903	Q9BWC9	ENSG00000173581	protein-coding	19	900	1137	1409	1108	1547	5.15875	5.52938	5.64284	5.38364	5.91606	-0.757311	-0.386683	-0.273222	-0.532416
CCDC107	203260	Q8WV48	ENSG00000159884	protein-coding	9	302.219	273.751	448.709	381.622	461.543	3.586	3.47708	3.99311	3.84714	4.17222	-0.586217	-0.69514	-0.179105	-0.325079
CCDC109B						148	142	353	255	264	2.55849	2.53254	3.64744	3.26643	3.36746	-0.808974	-0.834915	0.279977	-0.101029
CCDC112	153733	Q8NEF3	ENSG00000164221	protein-coding	5	316	211	252	380.001	217	3.65023	3.10224	3.16201	3.84101	3.08521	0.565021	0.017033	0.0768028	0.7558
CCDC113	29070	Q9H0I3	ENSG00000103021	protein-coding	16	128.382	148	83.702	152.219	107	2.35407	2.59205	1.57765	2.52399	2.06853	0.285545	0.523517	-0.490875	0.455458
CCDC115	84317	B8ZZ99	ENSG00000136710	protein-coding	2	998	1051	1026	1020	1526	5.30779	5.41596	5.18539	5.26431	5.89635	-0.588562	-0.480389	-0.710959	-0.632036
CCDC117	150275	Q8IWD4	ENSG00000159873	protein-coding	22	273	237	292	239	141	3.43956	3.26951	3.37416	3.17313	2.46499	0.97457	0.804516	0.909169	0.708139
CCDC12	151903	Q8WUD4	ENSG00000160799	protein-coding	3	688.999	596.999	795	742.001	924.999	4.77357	4.60052	4.81759	4.8055	5.17442	-0.400852	-0.573904	-0.356835	-0.368923
CCDC120	90060	Q96HB5	ENSG00000147144	protein-coding	X	267	319	327	303	443	3.40756	3.6974	3.53722	3.5148	4.11313	-0.705564	-0.415727	-0.575904	-0.598322
CCDC121	79635	Q6ZUS5	ENSG00000176714	protein-coding	2	113.999	84	77	123.001	28	2.18336	1.77861	1.458	2.21763	0.153226	2.03013	1.62538	1.30477	2.0644
CCDC122	160857	Q5T0U0	ENSG00000151773	protein-coding	13	36	32	37	48	13	0.533992	0.400095	0.41069	0.869164	-0.924776	1.45877	1.32487	1.33547	1.79394
CCDC124	115098	A0A024R7M8	ENSG00000007080	protein-coding	19	1673	1439	1843	1699	2286	6.05282	5.86908	6.0301	6.00015	6.47926	-0.426441	-0.610182	-0.449159	-0.479115
CCDC125	202243	B4DSR1	ENSG00000183323	protein-coding	5	116.234	136.216	130.072	100.592	54.024	2.21125	2.47277	2.21057	1.92878	1.08916	1.12209	1.38361	1.12142	0.839621
CCDC125-2						52.766	32.784	99.929	89.407	47.975	1.07931	0.434484	1.8319	1.75961	0.919505	0.159805	-0.485021	0.912398	0.840108
CCDC126	90693	A0A024RA08	ENSG00000169193	protein-coding	7	51	72	70	55	32	1.03067	1.55764	1.32142	1.06367	0.342704	0.687964	1.21493	0.978718	0.720963
CCDC127	133957	Q96BQ5	ENSG00000164366	protein-coding	5	149	178	200	172	137.992	2.56817	2.85751	2.82933	2.6997	2.43399	0.134174	0.423512	0.395334	0.265709
CCDC130						362	354	426	464.001	417.999	3.846	3.84737	3.91827	4.12879	4.02942	-0.183412	-0.182048	-0.111144	0.0993727
CCDC132						588	469	539	589	292	4.54507	4.25271	4.25735	4.4726	3.51263	1.03244	0.740079	0.744721	0.95997
CCDC134	79879	B0QY51	ENSG00000100147	protein-coding	22	148	128	170	142	188	2.55849	2.38335	2.5955	2.42407	2.87876	-0.320271	-0.495405	-0.283258	-0.454687
CCDC136	64753	Q96JN2	ENSG00000128596	protein-coding	7	421.998	353.999	227.999	306	173.001	4.06697	3.84736	3.01791	3.52899	2.75914	1.30783	1.08823	0.258779	0.769858
CCDC137	339230	Q6PK04	ENSG00000185298	protein-coding	17	1339	1124	1089	1469	903	5.73165	5.51279	5.27132	5.79036	5.13972	0.591929	0.373078	0.131605	0.650644
CCDC138	165055	Q96M89	ENSG00000163006	protein-coding	2	92	69	50.999	96	30	1.87555	1.49667	0.868343	1.86171	0.251073	1.62448	1.24559	0.61727	1.61063
CCDC14	64770	Q49A88	ENSG00000175455	protein-coding	3	1443	1422	1086	1441	476	5.83952	5.85194	5.26734	5.76261	4.21667	1.62285	1.63527	1.05068	1.54594
CCDC140	151278		ENSG00000163081	ncRNA	2	34	23	41	30	41	0.452692	-0.0676844	0.55691	0.199989	0.695376	-0.242684	-0.76306	-0.138465	-0.495387
CCDC142	84865	Q17RM4	ENSG00000135637	protein-coding	2	204	144	215	205	112	3.02012	2.55265	2.93341	2.95225	2.13412	0.886007	0.418535	0.799298	0.818129
CCDC144A	9720	A2RUR9	ENSG00000170160	protein-coding	17	113.546	77.753	99.778	124.637	54.217	2.17764	1.6678	1.82973	2.23662	1.09425	1.08339	0.573548	0.735479	1.14236
CCDC144B	284047		ENSG00000154874	pseudo	17	131.383	118.557	35.222	112.051	27.553	2.38728	2.27324	0.340612	2.08369	0.130419	2.25686	2.14282	0.210193	1.95327
CCDC144NL	339184		ENSG00000205212	pseudo	17	33.409	33.69	12	28.106	12.335	0.427763	0.473229	-1.17427	0.107497	-0.997653	1.42542	1.47088	-0.17662	1.10515
CCDC146	57639	Q8IYE0	ENSG00000135205	protein-coding	7	69	41	42	57	25	1.46311	0.752766	0.591262	1.11474	-0.00723858	1.47035	0.760005	0.5985	1.12198
CCDC149	91050	Q6ZUS6	ENSG00000181982	protein-coding	4	14	92	160	10	96	-0.797852	1.90911	2.5083	-1.33843	1.91279	-2.71064	-0.00368486	0.595507	-3.25122
CCDC15	80071	Q0P6D6	ENSG00000149548	protein-coding	11	101	94.001	98	121	44	2.0095	1.93998	1.80392	2.19406	0.79607	1.21343	1.14391	1.00785	1.39799
CCDC150	284992	Q8NCX0	ENSG00000144395	protein-coding	2	37	36	29	57	37	0.572986	0.567551	0.064514	1.11474	0.549155	0.0238311	0.0183966	-0.484641	0.565587
CCDC154	645811	A6NI56	ENSG00000197599	protein-coding	16	36	26	14	30	0	0.533992	0.105647	-0.960148	0.199989	-5.67966	6.21366	5.78531	4.71952	5.87965
CCDC157	550631	Q569K6	ENSG00000187860	protein-coding	22	27.286	26.436	21.045	24.169	32.854	0.140453	0.129191	-0.388848	-0.106121	0.380124	-0.239671	-0.250933	-0.768972	-0.486245
CCDC159	126075	P0C7I6	ENSG00000183401	protein-coding	19	111.999	82	54.001	127.999	38	2.15794	1.74405	0.950082	2.27486	0.587123	1.57081	1.15693	0.362959	1.68774
CCDC163P						242	129	97	278	194	3.26601	2.39454	1.7892	3.39078	2.92396	0.342046	-0.529427	-1.13476	0.466822
CCDC167	154467	Q9P0B6	ENSG00000198937	protein-coding	6	378	379	493	419	430	3.90832	3.94568	4.12878	3.98178	4.07021	-0.161889	-0.124523	0.0585717	-0.0884273
CCDC171	203238	Q6TFL3	ENSG00000164989	protein-coding	9	54	78	42	57	22	1.11235	1.67235	0.591262	1.11474	-0.187811	1.30016	1.86016	0.779073	1.30255
CCDC174	51244	Q6PII3	ENSG00000154781	protein-coding	3	535	532	568	560	657	4.40891	4.43436	4.33289	4.39982	4.68118	-0.272273	-0.246819	-0.348296	-0.281361
CCDC176						78.204	86.281	77.535	67.319	81.476	1.64253	1.81703	1.46792	1.35287	1.67747	-0.0349335	0.139568	-0.209545	-0.324597
CCDC18	343099	Q5T9S5	ENSG00000122483	protein-coding	1	150	60.001	56.001	131.002	19	2.57779	1.29661	1.00208	2.30819	-0.394262	2.97205	1.69088	1.39634	2.70245
CCDC181	57821	B2R917	ENSG00000117477	protein-coding	1	136	102	123	146.999	137	2.43692	2.05721	2.13024	2.47381	2.42362	0.0133004	-0.366417	-0.293386	0.0501887
CCDC22	28952	A0A024QZ03	ENSG00000101997	protein-coding	X	492	501	598	557.001	646	4.28815	4.34783	4.40708	4.39208	4.65684	-0.368696	-0.30901	-0.249764	-0.264761
CCDC23						387	238	193	443	192	3.94222	3.27557	2.77806	4.06204	2.90905	1.03317	0.366522	-0.13099	1.15299
CCDC24	149473	Q8N4L8	ENSG00000159214	protein-coding	1	116	142	121	168	124	2.20835	2.53254	2.10668	2.66586	2.28034	-0.0719847	0.252207	-0.173655	0.385518
CCDC25	55246	G3V121	ENSG00000147419	protein-coding	8	602	609	661	618	633	4.57898	4.62921	4.55147	4.54188	4.62754	-0.0485523	0.00167232	-0.0760686	-0.0856559
CCDC28A	25901	Q8IWP9	ENSG00000024862	protein-coding	6	307	308	365	349.997	346	3.60861	3.64685	3.6956	3.72251	3.75705	-0.148438	-0.110194	-0.0614491	-0.0345381
CCDC28B	79140	Q9BUN5	ENSG00000160050	protein-coding	1	559	533.001	540	552	566	4.47216	4.43707	4.26002	4.37908	4.46627	0.00589326	-0.0291943	-0.206246	-0.0871863
CCDC34	91057	Q96HJ3	ENSG00000109881	protein-coding	11	339	261	271	349	184	3.75143	3.40839	3.26668	3.7184	2.84781	0.903622	0.560581	0.418866	0.870587
CCDC36						106	104.001	88	111	52	2.07888	2.0851	1.64948	2.07015	1.03458	1.0443	1.05052	0.614895	1.03557
CCDC40	55036	Q4G0X9	ENSG00000141519	protein-coding	17	52	60	36	79	14	1.05841	1.29659	0.371695	1.58213	-0.821683	1.8801	2.11827	1.19338	2.40382
CCDC41						143.015	113.337	133.672	159.615	39	2.50922	2.20855	2.24981	2.59222	0.624117	1.88511	1.58444	1.62569	1.9681
CCDC43	124808	Q96MW1	ENSG00000180329	protein-coding	17	1867	1427	1472	1991	1087	6.21106	5.857	5.70592	6.22889	5.40714	0.803924	0.449866	0.298787	0.821755
CCDC47	57003	Q96A33	ENSG00000108588	protein-coding	17	4181	3516	3439	4285	3620	7.37397	7.15765	6.92985	7.3345	7.14231	0.231663	0.015342	-0.212455	0.19219
CCDC50	152137	Q8IVM0	ENSG00000152492	protein-coding	3	69	784	1937	65	244	1.46311	4.99336	6.10185	1.30267	3.25403	-1.79092	1.73933	2.84782	-1.95135
CCDC51	79714	Q96ER9	ENSG00000164051	protein-coding	3	650	559.999	618	665	739.999	4.68957	4.50829	4.4545	4.64755	4.85269	-0.163118	-0.344395	-0.398189	-0.205144
CCDC53						298	323	405.001	358	235	3.56575	3.71535	3.84543	3.75508	3.19992	0.365835	0.515429	0.645513	0.555161
CCDC57	284001	Q2TAC2	ENSG00000176155	protein-coding	17	271	213	121	235	138	3.42898	3.11582	2.10668	3.14883	2.43408	0.994897	0.681741	-0.327395	0.714756
CCDC58						348	314	403	391	462	3.78918	3.67464	3.8383	3.88212	4.17365	-0.384464	-0.499003	-0.33535	-0.291526
CCDC59	29080	Q9P031	ENSG00000133773	protein-coding	12	406	281	361.015	409.073	256	4.01128	3.51472	3.67978	3.94723	3.32315	0.688128	0.191567	0.356632	0.624077
CCDC6	8030	Q05CP8	ENSG00000108091	protein-coding	10	872	909	981	1024	659	5.11318	5.20666	5.12072	5.26996	4.68556	0.427614	0.521092	0.43515	0.584391
CCDC61	729440	Q9Y6R9	ENSG00000104983	protein-coding	19	405	340	432	493	349	4.00773	3.78924	3.93843	4.21616	3.76948	0.238241	0.0197531	0.168943	0.446673
CCDC66	285331	A2RUB6	ENSG00000180376	protein-coding	3	119.384	92.339	90.143	101.847	30.226	2.24966	1.91439	1.68399	1.94658	0.261724	1.98794	1.65266	1.42227	1.68485
CCDC69	26112	A6NI79	ENSG00000198624	protein-coding	5	29	62	59	45	79	0.22681	1.34351	1.07669	0.777046	1.63322	-1.40641	-0.289708	-0.55653	-0.856173
CCDC71	64925	Q8IV32	ENSG00000177352	protein-coding	3	712	715	734	597	812	4.82091	4.86053	4.70249	4.49205	4.98656	-0.165647	-0.126025	-0.28407	-0.494514
CCDC71L	168455	Q8N9Z2	ENSG00000253276	protein-coding	7	654	957	1378	792	899	4.69842	5.28086	5.61075	4.89952	5.13332	-0.434899	0.14754	0.477439	-0.233797
CCDC74A	90557	F5GZA4	ENSG00000163040	protein-coding	2	114.758	55.594	90.154	113.15	153.938	2.19289	1.1875	1.68417	2.09771	2.59122	-0.39833	-1.40372	-0.90705	-0.493515
CCDC74B	91409	Q96LY2	ENSG00000152076	protein-coding	2	51.244	32.407	40.845	61.851	95.062	1.03749	0.418049	0.551512	1.23159	1.8987	-0.861214	-1.48065	-1.34719	-0.667109
CCDC77	84318	Q9BR77	ENSG00000120647	protein-coding	12	178.999	184	164	211.999	69	2.832	2.9052	2.54381	3.00056	1.43928	1.39272	1.46593	1.10454	1.56129
CCDC78	124093	A2IDD5	ENSG00000162004	protein-coding	16	175	160	160	232	82.999	2.79949	2.70416	2.5083	3.13034	1.70402	1.09547	1.00013	0.804277	1.42632
CCDC8	83987	G8IFA7	ENSG00000169515	protein-coding	19	336	434	516	277	843	3.73863	4.14094	4.1945	3.3856	5.04058	-1.30195	-0.899641	-0.846085	-1.65499
CCDC80	151887	Q76M96	ENSG00000091986	protein-coding	3	82	279.999	484	246	62	1.71049	3.50958	4.10222	3.2147	1.28612	0.424369	2.22346	2.8161	1.92857
CCDC82	79780	A0A024R3B3	ENSG00000149231	protein-coding	11	436	381.001	342	486	179	4.11401	3.95327	3.60183	4.19555	2.80818	1.30583	1.14509	0.793655	1.38737
CCDC84						130.999	83	85.001	124	68	2.38308	1.76143	1.59974	2.22925	1.41837	0.964707	0.343063	0.181372	0.810885
CCDC85B	11007	Q15834	ENSG00000175602	protein-coding	11	1296	1047	1252	1590	1722	5.68457	5.41046	5.47247	5.90452	6.07062	-0.386051	-0.660163	-0.598159	-0.166108
CCDC85C	317762	A6NKD9	ENSG00000205476	protein-coding	14	1316.64	1310	1759.93	1461.14	1040.22	5.70736	5.73363	5.96359	5.78262	5.3437	0.363657	0.389928	0.619885	0.438919
CCDC86	79080	Q9H6F5	ENSG00000110104	protein-coding	11	1507.99	1309.99	1519.99	1643	1844	5.90306	5.73361	5.7522	5.95181	6.16935	-0.266289	-0.435736	-0.417152	-0.217542
CCDC88A	55704	O14997	ENSG00000115355	protein-coding	2	3733	2370	2065	3286	1414	7.21048	6.5887	6.19415	6.95159	5.78641	1.42407	0.802291	0.407735	1.16518
CCDC88B	283234	A6NC98	ENSG00000168071	protein-coding	11	58	64	67	39	66	1.21453	1.38895	1.25869	0.573032	1.37562	-0.161087	0.0133355	-0.116932	-0.802587
CCDC88C	440193	B4DZB8	ENSG00000015133	protein-coding	14	22	117	131	36	23	-0.16398	2.25424	2.22079	0.459076	-0.125075	-0.0389047	2.37932	2.34587	0.584151
CCDC9	26093	B4DXW2	ENSG00000105321	protein-coding	19	915	940	1131	1028	1254	5.18258	5.25501	5.32589	5.27558	5.61323	-0.430648	-0.358221	-0.287341	-0.337654
CCDC90B	60492	Q9GZT6	ENSG00000137500	protein-coding	11	505.551	466.999	604	685.537	336.038	4.32731	4.24655	4.42147	4.69139	3.71496	0.612344	0.531585	0.706508	0.976432
CCDC91	55297	Q05D28	ENSG00000123106	protein-coding	12	345.671	278.485	316.322	380.205	173.043	3.77951	3.50177	3.4894	3.84178	2.75949	1.02002	0.742285	0.729914	1.0823
CCDC92	80212	Q53HC0	ENSG00000119242	protein-coding	12	89.324	210.213	196.061	125.746	90.341	1.8332	3.09686	2.8007	2.24935	1.82561	0.00758847	1.27125	0.975096	0.423737
CCDC92-2						161.676	165.787	402.939	297.254	231.659	2.68558	2.75526	3.83808	3.48723	3.17931	-0.493722	-0.424047	0.658772	0.307923
CCDC93	54520	Q567U6	ENSG00000125633	protein-coding	2	952	934	977	960	656	5.23974	5.24578	5.11482	5.17689	4.67899	0.560755	0.56679	0.435837	0.497906
CCDC94						469	473	597	450	877	4.21915	4.26495	4.40467	4.08463	5.09759	-0.878443	-0.832644	-0.692926	-1.01296
CCDC97	90324	Q96F63	ENSG00000142039	protein-coding	19	1663	1701	2208	1893	2164	6.04417	6.11032	6.29072	6.15609	6.40015	-0.355981	-0.289836	-0.109432	-0.244063
CCHCR1-5						182.58	153.717	117.237	0	178.161	2.8605	2.64654	2.06129	-5.73075	2.80142	0.0590805	-0.154872	-0.740122	-8.53217
CCHCR1-6						225.528	244.294	263.964	296.501	223.266	3.16452	3.31315	3.2288	3.48358	3.12618	0.0383417	0.186968	0.102615	0.357392
CCL28	56477	A0N0Q3	ENSG00000151882	protein-coding	5	408.999	310	271	389.001	405	4.02188	3.65618	3.26668	3.87473	3.98389	0.0379891	-0.327718	-0.717215	-0.10916
CCM2	83605	Q9BSQ5	ENSG00000136280	protein-coding	7	778.001	1200	1701	1077	1112	4.94872	5.60715	5.91446	5.34272	5.43993	-0.491203	0.16722	0.474538	-0.0972023
CCNA2	890	P20248	ENSG00000145386	protein-coding	4	1942.07	1439	1420	1809	1483	6.26791	5.86908	5.65405	6.09063	5.85513	0.412787	0.0139526	-0.201073	0.235499
CCNB1	891	P14635	ENSG00000134057	protein-coding	5	1862	1774	1893	2164	1631	6.20719	6.17092	6.06871	6.34907	5.99232	0.214873	0.178604	0.0763913	0.35675
CCNB1IP1	57820	Q9NPC3	ENSG00000100814	protein-coding	14	1312	1160	1837	1517	2363	5.70227	5.55826	6.0254	5.83673	6.52705	-0.824776	-0.968788	-0.501646	-0.690313
CCNB2	9133	O95067	ENSG00000157456	protein-coding	15	683	692	805	671	951	4.76096	4.8134	4.83561	4.66049	5.2144	-0.453431	-0.400999	-0.378784	-0.553901
CCNC	892	P24863	ENSG00000112237	protein-coding	6	370.001	280	371	318	248	3.8775	3.50958	3.71909	3.5844	3.27744	0.600063	0.232146	0.441651	0.306963
CCND1	595	P24385	ENSG00000110092	protein-coding	11	8048	15560	20598	10007	35437	8.31867	9.30333	9.51212	8.55805	10.4333	-2.11465	-1.13	-0.921203	-1.87528
CCND3	896	P30281	ENSG00000112576	protein-coding	6	777	696.999	962	855	1070	4.94687	4.82377	5.09251	5.00988	5.38441	-0.437539	-0.560631	-0.291891	-0.37453
CCNDBP1	23582	O95273	ENSG00000166946	protein-coding	15	943	1051	1517	899	1320	5.22605	5.41596	5.74935	5.08223	5.6872	-0.461159	-0.271245	0.0621461	-0.604974
CCNE1	898	P24864	ENSG00000105173	protein-coding	19	232	283	304.001	251	251	3.20525	3.52493	3.43217	3.24367	3.29475	-0.0894966	0.230181	0.137423	-0.0510848
CCNE2	9134	A0A024R9B0	ENSG00000175305	protein-coding	8	171	102	92.963	148	43	2.76623	2.05721	1.72819	2.48357	0.76328	2.00295	1.29393	0.964915	1.72029
CCNF	899	Q59HD0	ENSG00000162063	protein-coding	16	1222	976	1051	1150	887	5.59979	5.3092	5.2201	5.4373	5.11394	0.485847	0.195264	0.106165	0.323357
CCNG1	900	P51959	ENSG00000113328	protein-coding	5	2439	2947	4106	2487	2565	6.59654	6.903	7.18556	6.54973	6.64536	-0.0488235	0.257643	0.540204	-0.0956283
CCNG2	901	A0A024RDC7	ENSG00000138764	protein-coding	4	1296	832	874	1185	362	5.68457	5.07903	4.95419	5.48053	3.82217	1.8624	1.25686	1.13201	1.65836
CCNH	902	P51946	ENSG00000134480	protein-coding	5	398	428	456.999	485.011	549.999	3.9826	4.12088	4.0195	4.19261	4.42493	-0.442329	-0.304054	-0.405436	-0.232321
CCNI	10983	A0A024RDH0	ENSG00000118816	protein-coding	4	7475	7418	8013	6938	5940	8.21212	8.23464	8.15009	8.02966	7.8567	0.355417	0.377934	0.293383	0.172955
CCNJ	54619	Q5T5M9	ENSG00000107443	protein-coding	10	330.001	339	360	353	354	3.71268	3.78499	3.67573	3.73482	3.78998	-0.0772999	-0.00498333	-0.114252	-0.0551603
CCNJL	79616	B4DZA8	ENSG00000135083	protein-coding	5	597	749	786	656	1435	4.56696	4.92751	4.80117	4.6279	5.80767	-1.24071	-0.880162	-1.0065	-1.17977
CCNK	8812	A0A024R6K1	ENSG00000090061	protein-coding	14	1777.36	1749	2220.07	1812.86	2745.78	6.14009	6.15045	6.29858	6.0937	6.7436	-0.603504	-0.593147	-0.445017	-0.649897
CCNL1	57018	Q9UK58	ENSG00000163660	protein-coding	3	1366	1124	1027	1470	711	5.76044	5.51279	5.18679	5.79134	4.79506	0.965381	0.717739	0.391738	0.996285
CCNL2	81669	Q96S94	ENSG00000221978	protein-coding	1	3318	1931	1391	3729	942	7.04048	6.29323	5.6243	7.13402	5.20068	1.8398	1.09255	0.423611	1.93333
CCNO	10309	P22674	ENSG00000152669	protein-coding	5	111	127	95	154	117	2.14507	2.37208	1.7593	2.54071	2.19685	-0.051786	0.175227	-0.437553	0.343861
CCNT1	904	O60563	ENSG00000129315	protein-coding	12	633	568	602	682	364	4.65137	4.52874	4.41669	4.68394	3.83011	0.821257	0.698632	0.586577	0.853825
CCNT2	905	B4DH21	ENSG00000082258	protein-coding	2	990	800.999	789.001	936	576	5.29618	5.02428	4.80667	5.14039	4.49151	0.804667	0.532771	0.315155	0.648874
CCNT2-AS1	100129961			ncRNA	2	48	38	46	43	30	0.94408	0.644513	0.72103	0.712195	0.251073	0.693007	0.39344	0.469956	0.461121
CCNY	219771	Q8ND76	ENSG00000108100	protein-coding	10	1141	1279	1605	1283	1560	5.50088	5.69909	5.83068	5.59512	5.92813	-0.427246	-0.229037	-0.0974517	-0.333011
CCNYL1	151195	Q8N7R7	ENSG00000163249	protein-coding	2	967.989	784.999	862	1006	779	5.26376	4.99519	4.93425	5.24438	4.92674	0.337018	0.0684511	0.0075103	0.317641
CCP110	9738	O43303	ENSG00000103540	protein-coding	16	362	314	346.999	335	148	3.846	3.67464	3.62274	3.65942	2.53466	1.31135	1.13999	1.08808	1.12476
CCPG1	9236	Q9ULG6	ENSG00000260916	protein-coding	15	1136.37	1114.47	1196.33	1212.49	985.376	5.49501	5.50052	5.40688	5.5136	5.2656	0.229414	0.234924	0.141279	0.248002
CCR10	2826	P46092	ENSG00000184451	protein-coding	17	38	57	35	54	27	0.610954	1.22322	0.331618	1.03744	0.101696	0.509258	1.12152	0.229922	0.93574
CCRN4L						369	335	378	423	553	3.8736	3.7679	3.74602	3.99547	4.43278	-0.559178	-0.66488	-0.686755	-0.437306
CCS	9973	O14618	ENSG00000173992	protein-coding	11	741	626	730	705	732	4.87847	4.6689	4.69461	4.73175	4.83702	0.041449	-0.168124	-0.14241	-0.105268
CCSAP	126731	Q6IQ19	ENSG00000154429	protein-coding	1	1454	1256	1195	1443	1242	5.85047	5.67292	5.40527	5.76461	5.59937	0.251109	0.0735555	-0.194097	0.16524
CCSER2	54462	Q9H7U1	ENSG00000107771	protein-coding	10	1035	960	1345	1201	898	5.36028	5.28537	5.5758	5.49987	5.13171	0.22857	0.153658	0.444087	0.368163
CCT2	10576	P78371	ENSG00000166226	protein-coding	12	3275	3254	3176	3536	2903	7.02167	7.04595	6.81509	7.05736	6.82391	0.197753	0.222034	-0.00882015	0.233444
CCT3	7203	B3KX11	ENSG00000163468	protein-coding	1	10584	10294	11475	11091	13024	8.71383	8.70731	8.66814	8.70642	8.98928	-0.275444	-0.281964	-0.321136	-0.282858
CCT4	10575	P50991	ENSG00000115484	protein-coding	2	4015	3767	4498	4380	3960	7.31553	7.25712	7.3171	7.36613	7.2718	0.0437282	-0.0146843	0.0452963	0.0943281
CCT5	22948	B4DX08	ENSG00000150753	protein-coding	5	3899	3661	3704	4223	3863	7.27324	7.21595	7.03693	7.31347	7.23603	0.0372118	-0.0200829	-0.199095	0.0774458
CCT6A	908	P40227	ENSG00000146731	protein-coding	7	7608.99	6771.85	7723.98	7568	7464.98	8.23775	8.10317	8.09709	8.15504	8.18636	0.0513958	-0.0831882	-0.0892631	-0.0313127
CCT6P1	643253			pseudo	7	79.408	60.083	49.446	66.771	37.666	1.66444	1.29857	0.824168	1.34116	0.574552	1.08988	0.724016	0.249616	0.766612
CCT6P3	643180		ENSG00000234585	pseudo	7	51.6	50.069	41.577	77.229	31.354	1.04738	1.03791	0.576831	1.54963	0.313739	0.73364	0.724169	0.263092	1.23589
CCT7	10574	Q99832	ENSG00000135624	protein-coding	2	5571	5128	6093	6033	6872	7.78802	7.70205	7.75493	7.82803	8.06696	-0.278938	-0.364907	-0.312029	-0.238924
CCT8	10694	P50990	ENSG00000156261	protein-coding	21	4161	4164	4392	4722	4008.98	7.36706	7.40165	7.2827	7.47459	7.28954	0.0775192	0.112119	-0.00683835	0.18505
CCZ1	51622	P86790	ENSG00000122674	protein-coding	7	1431.6	1462.13	1756.36	1344.28	1384.96	5.82808	5.89207	5.96065	5.66241	5.75648	0.0716004	0.13559	0.204169	-0.0940745
CCZ1B	221960	P86790	ENSG00000146574	protein-coding	7	801.401	697.874	983.644	832.634	777.043	4.99145	4.82558	5.1246	4.97166	4.92311	0.0683328	-0.0975319	0.201482	0.0485413
CD101	9398	Q93033	ENSG00000134256	protein-coding	1	26.994	141.131	37.981	14.538	25.451	0.125212	2.52372	0.447945	-0.820208	0.0180543	0.107158	2.50567	0.429891	-0.838262
CD109	135228	Q6YHK3	ENSG00000156535	protein-coding	6	1016.95	968.624	877	1533.94	933.836	5.33491	5.29826	4.95913	5.85275	5.18813	0.146778	0.110131	-0.229007	0.664617
CD151	977	A0A024RCB3	ENSG00000177697	protein-coding	11	3634	3293	4106	4481	3992	7.17171	7.06313	7.18556	7.39902	7.28341	-0.111704	-0.22028	-0.0978482	0.115604
CD164	8763	Q04900	ENSG00000135535	protein-coding	6	2489	2389	2890	2474	1970	6.62581	6.60022	6.67897	6.54217	6.26468	0.361125	0.335538	0.414292	0.27749
CD200	4345	P41217	ENSG00000091972	protein-coding	3	151	230	192.001	252	136	2.58734	3.22635	2.77059	3.24939	2.41309	0.174248	0.813257	0.3575	0.836298
CD22	933	P20273	ENSG00000012124	protein-coding	19	106	53	55	151.999	148	2.07888	1.11919	0.976287	2.52191	2.53466	-0.455778	-1.41546	-1.55837	-0.012748
CD274	29126	Q0GN75	ENSG00000120217	protein-coding	9	20	41	40	35	58	-0.298281	0.752766	0.521721	0.418998	1.1907	-1.48898	-0.437935	-0.66898	-0.771702
CD276	80381	Q5ZPR3	ENSG00000103855	protein-coding	15	2234	3465	4548	2790	8823	6.4699	7.13658	7.33305	6.71556	8.42747	-1.95757	-1.2909	-1.09443	-1.71191
CD2AP	23607	Q9Y5K6	ENSG00000198087	protein-coding	6	1230	1195	1232	1318	788	5.6092	5.60113	5.44924	5.63393	4.9433	0.665893	0.657823	0.505941	0.69063
CD2BP2	10421	A0A024QZC1	ENSG00000169217	protein-coding	16	1089	1071	1318	1239	1362	5.43362	5.44314	5.54655	5.54479	5.73238	-0.298759	-0.289234	-0.185824	-0.187583
CD302	9936	Q8IX05	ENSG00000241399	protein-coding	2	643	422.553	355.313	506.648	283.506	4.67396	4.10242	3.65685	4.25551	3.47011	1.20385	0.632308	0.186733	0.785401
CD320	51293	Q9NPF0	ENSG00000167775	protein-coding	19	1896	1595	1923	1996	2166	6.23329	6.01752	6.09139	6.23251	6.40149	-0.168196	-0.383967	-0.310098	-0.168978
CD33	945	P20138	ENSG00000105383	protein-coding	19	14	37	12	25	45	-0.797852	0.606545	-1.17427	-0.0583234	0.828131	-1.62598	-0.221585	-2.0024	-0.886454
CD3EAP						649.299	605.002	714.986	688.29	670.907	4.68802	4.61971	4.66465	4.69717	4.71138	-0.023363	-0.0916651	-0.0467292	-0.0142082
CD40	958	A0A0S2Z3C7	ENSG00000101017	protein-coding	20	151	189	287	120	489	2.58734	2.94378	3.34929	2.18214	4.2555	-1.66816	-1.31172	-0.906212	-2.07336
CD44	960	P16070	ENSG00000026508	protein-coding	11	21303	17750	18311	23566	8731.99	9.72297	9.4933	9.34233	9.7937	8.41251	1.31046	1.08078	0.929819	1.38119
CD46	4179	P15529	ENSG00000117335	protein-coding	1	2429	2392	2777	2572	1963	6.59061	6.60203	6.62144	6.59821	6.25955	0.331064	0.342482	0.361895	0.338659
CD47	961	Q08722	ENSG00000196776	protein-coding	3	835	815	933	805.999	532	5.05066	5.04927	5.04838	4.92478	4.37697	0.673689	0.672294	0.671403	0.547806
CD55	1604	P08174	ENSG00000196352	protein-coding	1	1284	1319	1489	1493	4052	5.67116	5.7435	5.72248	5.81373	7.30493	-1.63377	-1.56143	-1.58245	-1.4912
CD58	965	P19256	ENSG00000116815	protein-coding	1	790.999	1086	880	812.999	328	4.97261	5.4632	4.96405	4.93725	3.68009	1.29253	1.78311	1.28396	1.25716
CD59	966	P13987	ENSG00000085063	protein-coding	11	5439	4622	5515	6274	3386	7.75343	7.55218	7.61115	7.88454	7.04592	0.70751	0.506269	0.565231	0.83862
CD63	967	A0A024RB05	ENSG00000135404	protein-coding	12	26256	30274	42342	27020	48375	10.0246	10.2635	10.5517	9.99102	10.8823	-0.857771	-0.618783	-0.330635	-0.891307
CD68	968	P34810	ENSG00000129226	protein-coding	17	9482	9319	10967	11717	14389	8.55522	8.56376	8.60282	8.78563	9.13306	-0.577846	-0.569301	-0.530247	-0.347437
CD74	972	P04233	ENSG00000019582	protein-coding	5	217	915	730	189	216	3.10904	5.21614	4.69461	2.83531	3.07856	0.0304795	2.13758	1.61605	-0.243254
CD81	975	E9PJK1	ENSG00000110651	protein-coding	11	11761	11667	18016	14370	18035	8.86595	8.88793	9.3189	9.08007	9.45889	-0.592936	-0.570953	-0.139986	-0.378814
CD82	3732	P27701	ENSG00000085117	protein-coding	11	387	381	569	587	551	3.94222	3.95327	4.33542	4.4677	4.42755	-0.485333	-0.474287	-0.0921302	0.0401431
CD83	9308	Q01151	ENSG00000112149	protein-coding	6	559	425	442	627	440	4.47216	4.11074	3.9714	4.56272	4.10333	0.368827	0.00740783	-0.13193	0.459389
CD9	928	A6NNI4	ENSG00000010278	protein-coding	12	9965	11370	12495	9679	14771	8.62689	8.85073	8.79099	8.50997	9.17086	-0.543971	-0.32013	-0.379873	-0.660897
CD96	10225	Q8WUE2	ENSG00000153283	protein-coding	3	16	27	6	11	40.999	-0.611439	0.159087	-2.11769	-1.20719	0.695341	-1.30678	-0.536254	-2.81303	-1.90253
CD97						1022.88	1271.71	1399.53	1289.64	1813.88	5.3433	5.69084	5.63311	5.60256	6.1456	-0.802301	-0.454755	-0.512485	-0.543039
CD99	4267	P14209	ENSG00000002586	protein-coding		5680	5591	7480	6561	6207	7.81597	7.82675	8.05079	7.94906	7.92013	-0.104163	-0.0933863	0.130657	0.0289285
CD99L2	83692	Q8TCZ2	ENSG00000102181	protein-coding	X	1109	1402	1735	1240	1400	5.45986	5.83151	5.94301	5.54596	5.77206	-0.312201	0.0594495	0.170944	-0.226105
CD99P1	401577		ENSG00000223773	pseudo		35	17	49	27	47	0.493914	-0.49299	0.811228	0.0506109	0.890192	-0.396277	-1.38318	-0.0789641	-0.839581
CDADC1	81602	Q9BWV3	ENSG00000102543	protein-coding	13	78.001	71	89	77.001	76	1.63881	1.5376	1.66569	1.54539	1.57772	0.0610824	-0.0401258	0.0879628	-0.0323297
CDAN1	146059	Q8IWY9	ENSG00000140326	protein-coding	15	413	407	606	480	341.001	4.03591	4.04838	4.42623	4.17764	3.73608	0.299829	0.312301	0.690153	0.441562
CDC123	8872	O75794	ENSG00000151465	protein-coding	10	1317.26	1221.82	1325.02	1365.99	1753.03	5.70804	5.63313	5.55421	5.68551	6.09638	-0.388341	-0.463251	-0.542173	-0.410873
CDC14A	8556	Q9UNH5	ENSG00000079335	protein-coding	1	131	99	93	121	99	2.38309	2.01435	1.72877	2.19406	1.95696	0.426125	0.0573907	-0.228195	0.237103
CDC14B	8555	O60729	ENSG00000081377	protein-coding	9	283.53	288.785	316.597	350.888	208.185	3.49407	3.55407	3.49065	3.72617	3.02552	0.468548	0.528555	0.465132	0.700653
CDC16	8881	A0A024RDZ2	ENSG00000130177	protein-coding	13	5279	5666	5945	5521	5031	7.71035	7.84597	7.71945	7.7001	7.61711	0.0932438	0.22886	0.102344	0.0829868
CDC20	991	Q12834	ENSG00000117399	protein-coding	1	2431	2108	1713	2692	1555	6.5918	6.41973	5.9246	6.66398	5.9235	0.668299	0.496229	0.00110266	0.740483
CDC23	8697	Q9UJX2	ENSG00000094880	protein-coding	5	1058	915	1171	1068	807	5.39197	5.21614	5.37601	5.33062	4.97765	0.414318	0.238488	0.398358	0.352968
CDC25A	993	A0A024R2S4	ENSG00000164045	protein-coding	3	683.999	604	622.999	615.999	642	4.76307	4.61733	4.46611	4.53721	4.64789	0.115183	-0.0305634	-0.181774	-0.110683
CDC25B	994	B4DIG0	ENSG00000101224	protein-coding	20	6339	5629	6314	6844	4321	7.97432	7.83652	7.80632	8.00998	7.39765	0.576668	0.438865	0.408671	0.612328
CDC25C	995	P30307	ENSG00000158402	protein-coding	5	137	115	131	142.001	140.016	2.44745	2.22948	2.22079	2.42408	2.45493	-0.0074717	-0.225451	-0.234137	-0.0308472
CDC26	246184	A0A024R832	ENSG00000176386	protein-coding	9	105	109	119	98	90	2.06527	2.15251	2.08274	1.8913	1.82018	0.245084	0.332332	0.262556	0.0711211
CDC27	996	P30260	ENSG00000004897	protein-coding	17	3006	2535	2116	2890	1275	6.89804	6.68578	6.22934	6.76635	5.63718	1.26085	1.0486	0.592153	1.12917
CDC34	997	A0A024R1Z1	ENSG00000099804	protein-coding	19	1232	1362	1823	1545	1929	5.61154	5.78977	6.01437	5.86311	6.23435	-0.622808	-0.44458	-0.219982	-0.371238
CDC37	11140	A0A024R7B7	ENSG00000105401	protein-coding	19	5433	5170	5907	5857	6764	7.75183	7.71381	7.7102	7.78532	8.0441	-0.29227	-0.330289	-0.333901	-0.258783
CDC37L1	55664	Q7L3B6	ENSG00000106993	protein-coding	9	140	131	158	133	122	2.47859	2.41665	2.49021	2.32995	2.25697	0.221619	0.159672	0.233236	0.0729731
CDC40	51362	O60508	ENSG00000168438	protein-coding	6	342	312	287	345	267	3.76413	3.66544	3.34929	3.70179	3.38373	0.380396	0.281708	-0.0344421	0.318062
CDC42	998	A0A024RAE4	ENSG00000070831	protein-coding	1	7992	5681	5161	8556	4283	8.3086	7.84978	7.51545	8.33206	7.38491	0.923688	0.464873	0.130535	0.947145
CDC42BPA	8476	Q5VT25	ENSG00000143776	protein-coding	1	2917	2666	2487	2920	1620	6.85468	6.75846	6.46235	6.78125	5.98256	0.872125	0.7759	0.479793	0.798692
CDC42BPB	9578	A0A024R6N2	ENSG00000198752	protein-coding	14	6372	7467	9510	7051	7857	7.98181	8.24414	8.39718	8.05297	8.26019	-0.27838	-0.0160541	0.136986	-0.207225
CDC42BPG	55561	Q6DT37	ENSG00000171219	protein-coding	11	456	538	453	501	298	4.17864	4.45053	4.00683	4.23936	3.54192	0.636715	0.908606	0.464906	0.697434
CDC42EP1	11135	Q00587	ENSG00000128283	protein-coding	22	78	631	820	208	572	1.63879	4.68037	4.86223	2.97315	4.48147	-2.84268	0.198898	0.380763	-1.50831
CDC42EP2	10435	O14613	ENSG00000149798	protein-coding	11	126	155	163	146	402	2.32716	2.6585	2.53502	2.46401	3.97318	-1.64602	-1.31468	-1.43816	-1.50917
CDC42EP3	10602	Q9UKI2	ENSG00000163171	protein-coding	2	1976	2539	3326	2459	3271	6.2929	6.68806	6.88166	6.5334	6.99607	-0.703173	-0.308017	-0.114412	-0.462672
CDC42EP4	23580	B2R6D8	ENSG00000179604	protein-coding	17	2938	2771	2937	2797	2495	6.86503	6.81418	6.70224	6.71917	6.60545	0.259582	0.208729	0.0967948	0.113724
CDC42SE1	56882	Q9NRR8	ENSG00000197622	protein-coding	1	2219.97	2447.57	2733.48	2287.95	2142.18	6.46082	6.63515	6.59866	6.42941	6.38554	0.0752777	0.249613	0.213118	0.0438693
CDC42SE2	56990	Q9NRR3	ENSG00000158985	protein-coding	5	412	354	409	401	256	4.03242	3.84737	3.85959	3.91851	3.32315	0.709266	0.524218	0.536439	0.595356
CDC45	8318	O75419	ENSG00000093009	protein-coding	22	312.999	241	263	328	318	3.63648	3.29361	3.22353	3.629	3.63549	0.000998558	-0.341879	-0.411956	-0.00648484
CDC5L	988	Q99459	ENSG00000096401	protein-coding	6	1444	1305	1548	1515	1013	5.84052	5.72811	5.77853	5.83483	5.30547	0.535055	0.422647	0.47306	0.529363
CDC6	990	A0A024R1S2	ENSG00000094804	protein-coding	17	685	734	676	663	474	4.76518	4.89835	4.58382	4.6432	4.2106	0.55458	0.687745	0.373217	0.432604
CDC7	8317	O00311	ENSG00000097046	protein-coding	1	424	394	426	462	203.999	4.07379	4.00161	3.91827	4.12256	2.99629	1.0775	1.00532	0.921987	1.12627
CDC73	79577	Q6P1J9	ENSG00000134371	protein-coding	1	1048	1084	1246	1144	938	5.37828	5.46054	5.46554	5.42975	5.19455	0.183729	0.265992	0.270989	0.235204
CDCA2	157313	A8K8Z0	ENSG00000184661	protein-coding	8	972	717	565	966	482	5.26972	4.86456	4.32525	5.18588	4.23472	1.035	0.629841	0.0905329	0.951156
CDCA3	83461	J3KMY0	ENSG00000111665	protein-coding	12	382	348	373	389.001	221	3.92348	3.82274	3.72684	3.87473	3.1115	0.811984	0.711243	0.615336	0.763235
CDCA4	55038	A0A024R6P3	ENSG00000170779	protein-coding	14	2050	1648	1953	1989	4661	6.34593	6.06466	6.11372	6.22744	7.50691	-1.16099	-1.44225	-1.3932	-1.27947
CDCA5	113130	A0A024R5D6	ENSG00000146670	protein-coding	11	688	517	628	750	720	4.77148	4.39314	4.47764	4.82096	4.81319	-0.0417107	-0.420049	-0.335551	0.0077688
CDCA7	83879	Q9BWT1	ENSG00000144354	protein-coding	2	41	168	169	44	192	0.719207	2.77433	2.58701	0.744985	2.90905	-2.18984	-0.134719	-0.322038	-2.16407
CDCA7L	55536	Q96GN5	ENSG00000164649	protein-coding	7	4	149.473	272.75	1	703.33	-2.48591	2.60629	3.27595	-4.14579	4.77942	-7.26533	-2.17313	-1.50347	-8.92521
CDCA8	55143	Q53HL2	ENSG00000134690	protein-coding	1	1163	761	647	1185	604	5.52842	4.95043	4.52061	5.48053	4.55993	0.968488	0.390492	-0.0393273	0.920597
CDH1	999	B3GN61	ENSG00000039068	protein-coding	16	10346	21310	24515	12373	13724	8.68102	9.757	9.76328	8.86422	9.0648	-0.38378	0.692202	0.698475	-0.200585
CDH19	28513	Q9H159	ENSG00000071991	protein-coding	18	1074	576	410.999	1037	316	5.41362	4.5489	3.86662	5.28815	3.6264	1.78722	0.922506	0.240218	1.66175
CDH24	64403	Q86UP0	ENSG00000139880	protein-coding	14	99	100.981	114	112	155	1.98079	2.04279	2.02107	2.08303	2.60111	-0.620315	-0.558314	-0.580032	-0.518074
CDH3	1001	P22223	ENSG00000062038	protein-coding	16	1357	1338	1946	3514	70	5.7509	5.76413	6.10854	7.04835	1.45989	4.29102	4.30424	4.64865	5.58847
CDH6	1004	P55285	ENSG00000113361	protein-coding	5	21	28	40	66	1	-0.229568	0.210617	0.521721	1.32453	-4.0947	3.86513	4.30532	4.61642	5.41924
CDH7	1005	F5H5X9	ENSG00000081138	protein-coding	18	110	140	272	109	26	2.13207	2.51215	3.27198	2.04404	0.0482565	2.08381	2.4639	3.22373	1.99578
CDHR3	222256	B7Z8X2	ENSG00000128536	protein-coding	7	53.001	61	102	80	53	1.08566	1.32024	1.86135	1.60017	1.0618	0.0238581	0.258438	0.799548	0.538365
CDIP1	29965	Q9H305	ENSG00000089486	protein-coding	16	1197	1369	1609	1360	1527	5.56998	5.79716	5.83427	5.67917	5.89729	-0.327316	-0.100132	-0.0630249	-0.21812
CDIPT	10423	A8K3L7	ENSG00000103502	protein-coding	16	1390	1454	1948	1555	2225	5.78556	5.88404	6.11002	5.87241	6.44025	-0.654695	-0.556214	-0.330231	-0.567836
CDK1	983	B7Z3D6	ENSG00000170312	protein-coding	10	817	688.999	652	729	541	5.01924	4.80713	4.53171	4.78002	4.40115	0.618088	0.405978	0.130551	0.378862
CDK10	8558	B7Z537	ENSG00000185324	protein-coding	16	712.999	734	769.001	810	484	4.82293	4.89835	4.76965	4.93192	4.24069	0.582246	0.657657	0.528961	0.691231
CDK11A	728642	Q9UQ88	ENSG00000008128	protein-coding	1	564.199	490.273	539.241	566.211	486.273	4.48551	4.31664	4.25799	4.41572	4.24744	0.238064	0.0691975	0.010553	0.168279
CDK11B	984	B7ZVY7	ENSG00000248333	protein-coding	1	1583.8	1648.31	1800.99	1680.43	2101.73	5.9738	6.06493	5.99684	5.9843	6.35804	-0.384241	-0.293105	-0.361195	-0.373741
CDK12	51755	Q9NYV4	ENSG00000167258	protein-coding	17	2672	2180	1797	2421	1953	6.72814	6.46817	5.99365	6.51094	6.25218	0.47596	0.215989	-0.258535	0.258754
CDK13	8621	A0A024RA85	ENSG00000065883	protein-coding	7	1214.89	1252.31	1380.6	1211.27	916.669	5.59137	5.66868	5.61348	5.51215	5.16138	0.429989	0.5073	0.452096	0.35077
CDK15	65061	Q96Q40	ENSG00000138395	protein-coding	2	127	75	53.001	104	4	2.33852	1.61613	0.923365	1.97661	-2.50974	4.84826	4.12587	3.4331	4.48635
CDK16	5127	Q00536	ENSG00000102225	protein-coding	X	1983	2366	3001	2132	4062	6.298	6.58627	6.73334	6.32758	7.30849	-1.01049	-0.722222	-0.575149	-0.980908
CDK17	5128	Q00537	ENSG00000059758	protein-coding	12	793	854	889	753	826	4.97625	5.11666	4.97872	4.82671	5.01121	-0.0349535	0.105456	-0.0324854	-0.184492
CDK18	5129	A0A024R996	ENSG00000117266	protein-coding	1	288	624.001	567	176.001	503.999	3.51659	4.66429	4.33035	2.73278	4.29904	-0.782449	0.365243	0.0313038	-1.56626
CDK19	23097	I6W807	ENSG00000155111	protein-coding	6	265	304	305	273	236	3.39674	3.62803	3.4369	3.36465	3.20603	0.190703	0.421993	0.230867	0.158616
CDK2	1017	B4DDL9	ENSG00000123374	protein-coding	12	20424	21480	24426	21004	22276	9.66218	9.76847	9.75803	9.62766	9.76357	-0.101391	0.00489571	-0.00554056	-0.135909
CDK20	23552	Q8IZL9	ENSG00000156345	protein-coding	9	185	131	185.999	158.999	190	2.87944	2.41665	2.7249	2.58665	2.89398	-0.0145407	-0.477337	-0.169088	-0.307328
CDK2AP1	8099	O14519	ENSG00000111328	protein-coding	12	2320	2362	3276	2201	3886	6.52439	6.58383	6.85981	6.37352	7.24459	-0.720205	-0.660766	-0.384782	-0.87107
CDK2AP2	10263	O75956	ENSG00000167797	protein-coding	11	636	729	1077	651	502	4.65818	4.88849	5.25534	4.61687	4.29332	0.364868	0.595175	0.962026	0.323557
CDK3	1018	Q00526	ENSG00000250506	protein-coding	17	35.721	32.579	22.817	53.83	20.63	0.522922	0.425571	-0.274819	1.03293	-0.278443	0.801365	0.704014	0.00362428	1.31137
CDK4	1019	A0A024RBB6	ENSG00000135446	protein-coding	12	3555.43	3527.38	4466.01	3692.86	3628.48	7.14018	7.16231	7.3068	7.11997	7.14569	-0.0055081	0.0166253	0.161119	-0.0257178
CDK5	1020	A0A0S2Z355	ENSG00000164885	protein-coding	7	740	695	940	695	1026	4.87652	4.81963	5.05916	4.71116	5.32385	-0.447331	-0.50422	-0.264699	-0.612696
CDK5R1	8851	Q15078	ENSG00000176749	protein-coding	17	1449	1556	1756	1586	1605	5.84551	5.98182	5.96036	5.90088	5.96914	-0.123636	0.0126736	-0.00878423	-0.06826
CDK5R2	8941	Q13319	ENSG00000171450	protein-coding	2	87	102	97	102	163	1.79538	2.05721	1.7892	1.94873	2.67348	-0.878105	-0.616276	-0.884282	-0.724752
CDK5RAP1	51654	Q53H36	ENSG00000101391	protein-coding	20	827	634	768	842.001	1136	5.03678	4.6872	4.76777	4.98779	5.47072	-0.433934	-0.783514	-0.702944	-0.482931
CDK5RAP2	55755	B9EG74	ENSG00000136861	protein-coding	9	1372	1435	1511	1396	1657	5.76676	5.86506	5.74364	5.71685	6.01513	-0.248372	-0.150066	-0.271493	-0.298278
CDK5RAP3	80279	Q96JB5	ENSG00000108465	protein-coding	17	2038	1808	1223	2316	815	6.33746	6.1983	5.43867	6.44698	4.99188	1.34558	1.20643	0.446791	1.4551
CDK6	1021	Q00534	ENSG00000105810	protein-coding	7	4062	3087	2957	3605	2544	7.33232	6.96995	6.71203	7.08523	6.6335	0.698817	0.336448	0.0785314	0.451733
CDK7	1022	P50613	ENSG00000134058	protein-coding	5	304	221.741	369.754	331	340.854	3.59447	3.17371	3.71424	3.64212	3.73546	-0.140995	-0.561753	-0.0212185	-0.0933446
CDK7-2						0	41.259	24.246	0	65.146	-5.65583	0.761742	-0.189006	-5.73075	1.35697	-7.0128	-0.595229	-1.54598	-7.08772
CDK8	1024	P49336	ENSG00000132964	protein-coding	13	522	504	682	572	494	4.37345	4.35644	4.59656	4.43038	4.27016	0.103292	0.0862745	0.326393	0.16022
CDK9	1025	A0A024R880	ENSG00000136807	protein-coding	9	616	609	769	631	627	4.61212	4.62921	4.76965	4.57189	4.61381	-0.00168348	0.0154015	0.155841	-0.0419176
CDKAL1	54901	Q5VV42	ENSG00000145996	protein-coding	6	808	701	834	777	800	5.00327	4.83203	4.88664	4.87195	4.96509	0.0381775	-0.133068	-0.0784545	-0.0931436
CDKL1	8814	J3KMW1	ENSG00000100490	protein-coding	14	104.999	76	95	97	81.001	2.06525	1.63511	1.7593	1.87658	1.66908	0.396171	-0.0339673	0.0902178	0.2075
CDKL2	8999	B4DH08	ENSG00000138769	protein-coding	4	147.999	162	170.999	181	55.999	2.55848	2.72202	2.60393	2.77308	1.14049	1.41799	1.58153	1.46344	1.63259
CDKL5	6792	O76039	ENSG00000008086	protein-coding	X	254	280	318	200	280	3.33569	3.50958	3.49702	2.91671	3.45219	-0.116504	0.0573907	0.0448275	-0.535483
CDKN1A	1026	A0A024RCX5	ENSG00000124762	protein-coding	6	803	1957	3425	1563	4079	4.99432	6.31252	6.92397	5.87981	7.31451	-2.32019	-1.00199	-0.390543	-1.4347
CDKN1B	1027	P46527	ENSG00000111276	protein-coding	12	1282.54	1236.23	1266.92	1249	985.535	5.66952	5.65004	5.48955	5.55639	5.26583	0.403685	0.384209	0.223717	0.29056
CDKN1C	1028	P49918	ENSG00000129757	protein-coding	11	135	332	306.548	95	446.343	2.42632	3.75494	3.44419	1.84668	4.12396	-1.69764	-0.369023	-0.679769	-2.27728
CDKN2A	1029	K7PML8	ENSG00000147889	protein-coding	9	458	439.001	659	512	1406.88	4.18495	4.15745	4.5471	4.27066	5.77914	-1.59419	-1.62169	-1.23204	-1.50848
CDKN2AIP	55602	B3KTW3	ENSG00000168564	protein-coding	4	361	315	333	371	247	3.84202	3.67922	3.56341	3.80647	3.27162	0.570398	0.407602	0.291793	0.534849
CDKN2AIPNL	91368	Q96HQ2	ENSG00000237190	protein-coding	5	315	294	357	332	369	3.64566	3.57985	3.66367	3.64646	3.84977	-0.204103	-0.269916	-0.186096	-0.203305
CDKN2B	1030	K7PPU3	ENSG00000147883	protein-coding	9	143	197	226	177	708.116	2.50907	3.00344	3.00524	2.74093	4.7892	-2.28012	-1.78576	-1.78396	-2.04827
CDKN2C	1031	P42773	ENSG00000123080	protein-coding	1	563	520	474	512	218	4.48244	4.40148	4.07214	4.27066	3.09183	1.39061	1.30966	0.98031	1.17883
CDKN2D	1032	A0A024R796	ENSG00000129355	protein-coding	19	330	294	294	373	411	3.71267	3.57985	3.38399	3.81422	4.00508	-0.292411	-0.425234	-0.62109	-0.190869
CDKN3	1033	Q16667	ENSG00000100526	protein-coding	14	671	567	820	747	697	4.73541	4.5262	4.86223	4.81518	4.76639	-0.0309747	-0.240182	0.095845	0.0487955
CDO1	1036	Q16878	ENSG00000129596	protein-coding	5	3	41	107	15	102	-2.84848	0.752766	1.93006	-0.776552	1.99982	-4.84829	-1.24705	-0.0697524	-2.77637
CDON	50937	Q4KMG0	ENSG00000064309	protein-coding	11	895	1018	1367	1098	817	5.15072	5.36996	5.5992	5.37057	4.99541	0.155306	0.374546	0.603785	0.375159
CDPF1	150383	Q6NVV7	ENSG00000205643	protein-coding	22	186	186	214	269	265	2.8872	2.92076	2.9267	3.34339	3.3729	-0.485705	-0.452146	-0.446199	-0.0295114
CDR2	1039	Q01850	ENSG00000140743	protein-coding	16	405	407	465	402	473	4.00773	4.04838	4.04451	3.9221	4.20756	-0.199831	-0.159174	-0.163048	-0.28546
CDR2L	30850	A0A024R8R6	ENSG00000109089	protein-coding	17	331	288	394	402	496	3.71703	3.55015	3.80575	3.9221	4.27599	-0.558954	-0.725832	-0.470234	-0.35389
CDS2	8760	O95674	ENSG00000101290	protein-coding	20	3789	3237	4530	4120	5205	7.23196	7.03839	7.32733	7.27785	7.66616	-0.434198	-0.627766	-0.338832	-0.388302
CDT1	81620	Q9H211	ENSG00000167513	protein-coding	16	790	742	836	832	1081	4.97079	4.91397	4.89009	4.97056	5.39915	-0.428365	-0.48518	-0.509061	-0.428596
CDV3	55573	Q9UKY7	ENSG00000091527	protein-coding	3	6343	7393	9481	5939	7603	7.97523	8.22977	8.39277	7.80538	8.21278	-0.237553	0.0169847	0.179987	-0.407407
CDYL	9425	Q9Y232	ENSG00000153046	protein-coding	6	2364	2184	2278	2472	2118	6.55149	6.47081	6.33574	6.54101	6.36916	0.182323	0.101651	-0.0334239	0.171843
CDYL2	124359	Q8N8U2	ENSG00000166446	protein-coding	16	0	17	11	1	211	-5.65583	-0.49299	-1.29457	-4.14579	3.04485	-8.70068	-3.53784	-4.33942	-7.19064
CEACAM1	634	P13688	ENSG00000079385	protein-coding	19	41938	70754	92301	45472	146210	10.7002	11.4883	11.6759	10.742	12.478	-1.77787	-0.989762	-0.802086	-1.73607
CEBPA	1050	P49715	ENSG00000245848	protein-coding	19	30	50	137	56	52	0.274905	1.03594	2.28516	1.08943	1.03458	-0.759677	0.00135668	1.25058	0.0548486
CEBPB	1051	P17676	ENSG00000172216	protein-coding	20	734	818	1161	923	2282	4.86479	5.05457	5.36364	5.12022	6.47674	-1.61195	-1.42217	-1.11309	-1.35652
CEBPD	1052	P49716	ENSG00000221869	protein-coding	8	95	88	146	134	106	1.9216	1.84533	2.37663	2.34071	2.05505	-0.13345	-0.209713	0.321582	0.285668
CEBPG	1054	P53567	ENSG00000153879	protein-coding	19	314	348	458	407	322	3.64108	3.82274	4.02265	3.93991	3.65349	-0.0124081	0.16925	0.369157	0.286416
CEBPZ	10153	Q03701	ENSG00000115816	protein-coding	2	2202	1598	2006	2223	1284	6.44909	6.02023	6.15234	6.38787	5.64733	0.801766	0.372903	0.505009	0.740541
CEBPZ-AS1						997	747	896	988	652	5.30634	4.92366	4.99003	5.21835	4.67017	0.63617	0.253486	0.319861	0.548178
CECR5						912	720.999	806	905	1040	5.17785	4.87258	4.8374	5.09182	5.3434	-0.165549	-0.470817	-0.505996	-0.251575
CECR7	100130418			ncRNA	22	264.866	229.984	267	293.878	268.73	3.39601	3.22625	3.24527	3.47078	3.39303	0.00297545	-0.166782	-0.147765	0.0777458
CELF1	10658	Q92879	ENSG00000149187	protein-coding	11	2863	2375	2632	2836	1812	6.82773	6.59174	6.54409	6.73915	6.1441	0.683629	0.447642	0.399987	0.595046
CELF2	10659	O95319	ENSG00000048740	protein-coding	10	62	1472	2202	99	1220	1.30995	5.90178	6.2868	1.90588	5.57359	-4.26364	0.328186	0.713205	-3.66772
CELF5	60680	Q8N6W0	ENSG00000161082	protein-coding	19	148	169	184.001	178.001	116	2.55849	2.78287	2.70936	2.74904	2.18452	0.373964	0.598346	0.524834	0.564517
CELF6	60677	Q96J87	ENSG00000140488	protein-coding	15	25	45	45	29	30	0.0165925	0.885521	0.689666	0.151894	0.251073	-0.234481	0.634448	0.438592	-0.0991791
CELSR1	9620	Q9NYQ6	ENSG00000075275	protein-coding	22	10758	11692	12396	11256	13744	8.73736	8.89102	8.77952	8.72772	9.0669	-0.329546	-0.17588	-0.287387	-0.339181
CELSR2	1952	Q9HCU4	ENSG00000143126	protein-coding	1	10100	14152	14281	8453	4481	8.64631	9.1665	8.98373	8.31458	7.4501	1.1962	1.71639	1.53363	0.864482
CELSR3	1951	Q9NYQ7	ENSG00000008300	protein-coding	3	514	540	559	556	386	4.35119	4.45588	4.30987	4.38949	3.91466	0.436534	0.541217	0.395205	0.474828
CEMP1	752014	Q6PRD7	ENSG00000205923	protein-coding	16	340.457	332.649	353.042	438.039	104	3.75761	3.75775	3.64761	4.04581	2.0277	1.72992	1.73006	1.61991	2.01812
CENPA	1058	P49450	ENSG00000115163	protein-coding	2	430	335	360	369	279	4.09404	3.7679	3.67573	3.79868	3.44704	0.646996	0.320855	0.228686	0.351641
CENPB	1059	P07199	ENSG00000125817	protein-coding	20	4281	4436	5681	4794	6863	7.40807	7.49293	7.65393	7.49642	8.06506	-0.656997	-0.572132	-0.411138	-0.568649
CENPBD1	92806	B2RD01	ENSG00000177946	protein-coding	16	747.627	697	728.753	690.177	649.954	4.89131	4.82378	4.69215	4.70112	4.66564	0.225667	0.158137	0.0265072	0.0354793
CENPBD1P1	65996		ENSG00000213753	pseudo	19	859	811	971	826	1129	5.09152	5.04217	5.10594	4.96012	5.4618	-0.370284	-0.419631	-0.355864	-0.501682
CENPC	1060	Q03188	ENSG00000145241	protein-coding	4	393	373	284	363.001	254	3.96439	3.92269	3.33416	3.77507	3.31186	0.652529	0.610833	0.0222979	0.463209
CENPE	1062	Q02224	ENSG00000138778	protein-coding	4	976	474	282	830	123	5.27564	4.26799	3.32398	4.96709	2.2687	3.00694	1.99929	1.05527	2.69838
CENPF	1063	P49454	ENSG00000117724	protein-coding	1	10944	5994	4267	10205	3450	8.76209	7.92715	7.24105	8.58631	7.07293	1.68916	0.854225	0.168121	1.51338
CENPH	64946	A0A0S2Z5T0	ENSG00000153044	protein-coding	5	249	184	212	273	220	3.30706	2.9052	2.91319	3.36465	3.10497	0.202092	-0.199767	-0.191781	0.259677
CENPI	2491	B4DZL4	ENSG00000102384	protein-coding	X	71	61	81	72	36	1.50404	1.32024	1.5306	1.44916	0.510161	0.993878	0.810081	1.02044	0.939
CENPJ	55835	A8K8P1	ENSG00000151849	protein-coding	13	318	307	309	361.999	229	3.65932	3.64217	3.45567	3.77108	3.16269	0.49663	0.479483	0.29298	0.608398
CENPK	64105	Q9BS16	ENSG00000123219	protein-coding	5	203	158	171	206	118	3.01305	2.68607	2.60394	2.95925	2.20908	0.803973	0.476986	0.394856	0.75017
CENPL	91687	Q8N0S6	ENSG00000120334	protein-coding	1	233	225	238.001	211.001	193	3.21145	3.19471	3.07972	2.99377	2.91653	0.29492	0.278185	0.163197	0.0772461
CENPM	79019	Q9NSP4	ENSG00000100162	protein-coding	22	333.999	287	344.999	330	317	3.73003	3.54514	3.61441	3.63776	3.63095	0.0990764	-0.0858039	-0.0165402	0.00680884
CENPN	55839	Q96H22	ENSG00000166451	protein-coding	16	1080.54	959.865	1174.34	1011.31	864.592	5.42237	5.28517	5.38012	5.25198	5.07705	0.34532	0.20812	0.303076	0.174931
CENPO	79172	Q9BU64	ENSG00000138092	protein-coding	2	831.945	641.218	782.335	743.652	705.614	5.04538	4.70352	4.79444	4.8087	4.78409	0.261285	-0.080571	0.010342	0.0246114
CENPP	401541	Q6IPU0	ENSG00000188312	protein-coding	9	68.07	81.228	93.676	79.66	99.043	1.44367	1.73049	1.73916	1.59406	1.95758	-0.513911	-0.227099	-0.218426	-0.363522
CENPQ	55166	Q7L2Z9	ENSG00000031691	protein-coding	6	162	93	135	170	85	2.68846	1.92462	2.26402	2.68288	1.73819	0.950274	0.186433	0.525831	0.944691
CENPT	80152	B3KPB2	ENSG00000102901	protein-coding	16	776.001	716	654	794	434	4.94501	4.86255	4.53612	4.90315	4.08355	0.861463	0.779001	0.452572	0.819606
CENPU	79682	Q71F23	ENSG00000151725	protein-coding	4	892.874	724.069	774.061	905.911	890.697	5.14729	4.87871	4.77911	5.09327	5.11994	0.027351	-0.241231	-0.340831	-0.0266638
CENPV	201161	Q7Z7K6	ENSG00000166582	protein-coding	17	67	127	114	69	214	1.42098	2.37208	2.02107	1.38819	3.06517	-1.64419	-0.69309	-1.0441	-1.67698
CENPW	387103	Q5EE01	ENSG00000203760	protein-coding	6	244	224.001	273	256	321	3.27786	3.1883	3.27727	3.27207	3.64901	-0.371153	-0.460706	-0.371743	-0.376945
CEP104	9731	O60308	ENSG00000116198	protein-coding	1	623	748	1017	733	453	4.62841	4.92559	5.17268	4.7879	4.14529	0.483118	0.78029	1.02739	0.64261
CEP120	153241	B4DLH5	ENSG00000168944	protein-coding	5	372	331	364	345	252	3.88526	3.75059	3.69165	3.70179	3.30048	0.584788	0.450116	0.39117	0.401317
CEP128	145508	Q6ZU80	ENSG00000100629	protein-coding	14	257	187	225	194	162	3.3526	2.92847	2.99885	2.87288	2.66463	0.687964	0.263842	0.334223	0.208246
CEP135	9662	Q66GS9	ENSG00000174799	protein-coding	4	347	242	203	357	113	3.78504	3.29957	2.85076	3.75105	2.14688	1.63815	1.15268	0.703871	1.60417
CEP152	22995	O94986	ENSG00000103995	protein-coding	15	220	167	154	236	227	3.1288	2.76574	2.45333	3.15495	3.15006	-0.0212568	-0.384315	-0.696725	0.0048888
CEP164	22897	Q9UPV0	ENSG00000110274	protein-coding	11	583.999	529.001	501	690.002	324.001	4.53522	4.42622	4.15198	4.70075	3.66242	0.872809	0.763801	0.489562	1.03834
CEP170	9859	Q5SW79	ENSG00000143702	protein-coding	1	3967.54	2445.58	3445.75	917.842	1852.97	7.29838	6.63399	6.93268	5.11214	6.17635	1.12203	0.457634	0.756332	-1.06421
CEP170-2						2998.54	2529.89	831.711	4998.48	1450.79	6.89445	6.68287	4.88268	7.55667	5.82346	1.071	0.859416	-0.940779	1.73322
CEP170B	283638	Q9Y4F5	ENSG00000099814	protein-coding	14	3241	4502	5519	3317	7551	7.00661	7.51424	7.61219	6.96513	8.20288	-1.19627	-0.688646	-0.590691	-1.23775
CEP170P1	645455		ENSG00000276725	pseudo	4	165.924	180.526	160.538	150.673	99.24	2.72289	2.87778	2.51313	2.50931	1.96044	0.76245	0.917344	0.552692	0.548872
CEP19	84984	Q96LK0	ENSG00000174007	protein-coding	3	64	69	73	84	35	1.35539	1.49667	1.38154	1.67013	0.470083	0.885311	1.02658	0.91146	1.20005
CEP192	55125	Q8TEP8	ENSG00000101639	protein-coding	18	762	677	601.001	720	569	4.91876	4.7818	4.41429	4.76211	4.47389	0.444873	0.307916	-0.0595938	0.288218
CEP250	11190	Q9BV73	ENSG00000126001	protein-coding	20	2572	2032	2242	2930	2375	6.67312	6.36677	6.31276	6.78618	6.53435	0.138771	-0.167584	-0.221587	0.251832
CEP290	80184	O15078	ENSG00000198707	protein-coding	12	397.297	256.387	202.97	476.088	87	3.98006	3.38272	2.85054	4.16585	1.77155	2.20851	1.61117	1.079	2.3943
CEP350	9857	Q5VT06	ENSG00000135837	protein-coding	1	2920	2899	2574	2660	2583	6.85617	6.87931	6.51195	6.64673	6.65545	0.200721	0.223868	-0.1435	-0.00871377
CEP41	95681	Q9BYV8	ENSG00000106477	protein-coding	7	425	395.001	505.001	446	280	4.07718	4.00526	4.16344	4.07177	3.45219	0.624989	0.553071	0.711248	0.619575
CEP44	80817	Q9C0F1	ENSG00000164118	protein-coding	4	192.11	160.003	137.003	217.11	95.061	2.93371	2.70418	2.28519	3.03485	1.89869	1.03502	0.805497	0.386504	1.13617
CEP55	55165	Q53EZ4	ENSG00000138180	protein-coding	10	613	516	558	720.999	355	4.60509	4.39035	4.30728	4.7641	3.79404	0.811045	0.59631	0.513243	0.970063
CEP57	9702	Q86XR8	ENSG00000166037	protein-coding	11	844	712.001	640	932	418.999	5.06612	4.85448	4.50493	5.13421	4.03286	1.03326	0.821615	0.472066	1.10135
CEP57L1	285753	Q8IYX8	ENSG00000183137	protein-coding	6	89	64	63.999	113.001	43	1.82798	1.38895	1.19308	2.09581	0.76328	1.0647	0.625674	0.429796	1.33253
CEP63	80254	Q96MT8	ENSG00000182923	protein-coding	3	716.777	622.794	751.987	728.721	612.564	4.83055	4.6615	4.73739	4.77946	4.58023	0.250324	0.0812659	0.157164	0.199234
CEP68	23177	Q76N32	ENSG00000011523	protein-coding	2	1036	934	977	958	994.283	5.36167	5.24578	5.11482	5.17389	5.27857	0.0830974	-0.0327965	-0.16375	-0.104688
CEP70	80321	Q8NHQ1	ENSG00000114107	protein-coding	3	249.001	226.999	240.001	236.999	124.999	3.30707	3.20744	3.09177	3.16103	2.29187	1.0152	0.915575	0.799902	0.869161
CEP72	55722	Q9P209	ENSG00000112877	protein-coding	5	36	47	42	49	39	0.533992	0.947582	0.591262	0.898608	0.624117	-0.0901251	0.323466	-0.0328549	0.274491
CEP76	79959	B4DP81	ENSG00000101624	protein-coding	18	137	141	149	125	96	2.44745	2.52239	2.40587	2.24079	1.91279	0.534662	0.609592	0.493079	0.328002
CEP78	84131	Q5JTW2	ENSG00000148019	protein-coding	9	191	217	198	243.001	160	2.92537	3.1426	2.81487	3.19704	2.64677	0.278602	0.495833	0.168101	0.55027
CEP85	64793	Q6P2H3	ENSG00000130695	protein-coding	1	1133	996	841.999	1148	816	5.49074	5.33845	4.9004	5.43479	4.99365	0.497092	0.344808	-0.093243	0.44114
CEP85L	387119	Q3ZCQ5	ENSG00000111860	protein-coding	6	169	164	132	185	154.001	2.74931	2.73967	2.23172	2.80453	2.59181	0.1575	0.147862	-0.360089	0.212718
CEP89	84902	Q96ST8	ENSG00000121289	protein-coding	19	113	144	160	149	91	2.17072	2.55265	2.5083	2.49325	1.83604	0.33468	0.716617	0.672265	0.657217
CEP95	90799	Q96GE4	ENSG00000258890	protein-coding	17	674.102	539.201	426.984	714.166	261.147	4.74206	4.45374	3.9216	4.75038	3.35181	1.39025	1.10193	0.569784	1.39856
CEP97	79598	B4DGU8	ENSG00000182504	protein-coding	3	677	557	519	553	416.001	4.74824	4.50055	4.20285	4.38169	4.02251	0.725732	0.478043	0.180339	0.359179
CEPT1	10390	A0A024R0C0	ENSG00000134255	protein-coding	1	583	669.001	887	677	182	4.53276	4.76467	4.97547	4.67333	2.83209	1.70067	1.93258	2.14339	1.84124
CERCAM	51148	Q5T4B2	ENSG00000167123	protein-coding	9	2062	2052	2591	2305	2826	6.35434	6.38089	6.52144	6.44012	6.78514	-0.430792	-0.404244	-0.263695	-0.345022
CERK	64781	A0A024R4U8	ENSG00000100422	protein-coding	22	3733	2921	2921	3670	3327	7.21048	6.89022	6.69436	7.11101	7.02056	0.189921	-0.130339	-0.326195	0.0904531
CERS1	10715	B4DE47	ENSG00000223802	protein-coding	19	536.723	611.7	817.584	1217	1232.42	4.41354	4.63559	4.85798	5.51896	5.5882	-1.17466	-0.952616	-0.730226	-0.0692446
CERS2	29956	Q96G23	ENSG00000143418	protein-coding	1	4886	5867	7170	5244	8081	7.59875	7.89626	7.98973	7.62584	8.30074	-0.701991	-0.404486	-0.311015	-0.674903
CERS4	79603	Q53HF9	ENSG00000090661	protein-coding	19	1329	1116	1562	1299	1210	5.72084	5.50249	5.79151	5.61299	5.56172	0.159113	-0.0592279	0.229789	0.0512699
CERS5	91012	Q8N5B7	ENSG00000139624	protein-coding	12	811	767.999	880	1011	870	5.00861	4.96363	4.96405	5.25153	5.08604	-0.0774221	-0.12241	-0.121986	0.165495
CERS6	253782	Q6ZMG9	ENSG00000172292	protein-coding	2	651.046	340.547	488.804	715.988	332.92	4.69189	3.79155	4.11646	4.75405	3.70153	0.990357	0.0900206	0.414925	1.05252
CERS6-AS1	100861402		ENSG00000227617	ncRNA	2	89.954	67.453	91.196	128.012	71.08	1.84328	1.46419	1.70066	2.27501	1.48182	0.361459	-0.0176286	0.218837	0.79319
CES2	8824	A0A024R6X1	ENSG00000172831	protein-coding	16	1010	1095	1372	1078	1229	5.32502	5.4751	5.60446	5.34406	5.58419	-0.259171	-0.109092	0.0202682	-0.24013
CES3	23491	Q6UWW8	ENSG00000172828	protein-coding	16	28	45	58	61	88	0.177057	0.885521	1.05224	1.21177	1.78794	-1.61088	-0.90242	-0.735706	-0.576176
CETN2	1069	P41208	ENSG00000147400	protein-coding	X	494	531	684	575	657	4.29399	4.43165	4.60078	4.43792	4.68118	-0.387189	-0.24953	-0.0804055	-0.24326
CETN3	1070	E5RJF8	ENSG00000153140	protein-coding	5	181	200	212	250	124	2.84799	3.02519	2.91319	3.23792	2.28034	0.567655	0.744847	0.632852	0.95758
CFD-2						66	125	109	0	0	1.39945	2.34927	1.95666	-5.73075	-5.67966	7.07911	8.02893	7.63632	-0.0510848
CFDP1	10428	Q9UEE9	ENSG00000153774	protein-coding	16	1031	1165	1459	1109	1140	5.3547	5.56446	5.69313	5.38495	5.47579	-0.121092	0.0886733	0.217343	-0.0908416
CFI	3426	A8K3L0	ENSG00000205403	protein-coding	4	59	160	621	143	65	1.23898	2.70416	4.46148	2.43416	1.35376	-0.114774	1.3504	3.10772	1.0804
CFL1	1072	P23528	ENSG00000172757	protein-coding	11	15135	15728	20582	16547	21354	9.22982	9.31882	9.511	9.28358	9.70259	-0.472773	-0.383768	-0.191587	-0.419012
CFL2	1073	Q9Y281	ENSG00000165410	protein-coding	14	1468	1419	2152	1629	1706	5.8643	5.84889	6.25367	5.93946	6.05716	-0.192865	-0.208266	0.196508	-0.117697
CFLAR	8837	A0A024R3Z7	ENSG00000003402	protein-coding	2	837.005	701.713	929.702	821.348	893.301	5.05412	4.83349	5.04327	4.95198	5.12415	-0.0700248	-0.290654	-0.0808748	-0.172167
CGGBP1	8545	Q9UFW8	ENSG00000163320	protein-coding	3	3131.98	2627.46	3202.1	3187.48	2402.16	6.95726	6.73745	6.8269	6.90768	6.55075	0.406506	0.186704	0.276149	0.356927
CGN	57530	Q9P2M7	ENSG00000143375	protein-coding	1	1133	933	1138	1184	1332	5.49074	5.24423	5.33479	5.47931	5.70026	-0.20952	-0.456023	-0.365466	-0.220942
CGREF1	10669	Q99674	ENSG00000138028	protein-coding	2	297.925	269.036	385.001	351.474	353.355	3.56539	3.45206	3.77246	3.72858	3.78735	-0.221959	-0.33529	-0.0148888	-0.0587743
CGRRF1	10668	Q99675	ENSG00000100532	protein-coding	14	169	145	263	185	172	2.74931	2.5626	3.22353	2.80453	2.75079	-0.00148	-0.188186	0.472741	0.053738
CHAC1	79094	Q9BUX1	ENSG00000128965	protein-coding	15	126	109	302	177	186	2.32716	2.15251	3.42266	2.74093	2.86337	-0.536207	-0.710854	0.559294	-0.122441
CHAC2	494143	Q8WUX2	ENSG00000143942	protein-coding	2	86	60	71	81	36	1.7788	1.29659	1.34174	1.61798	0.510161	1.26863	0.786429	0.831582	1.10782
CHADL	150356	Q6NUI6	ENSG00000100399	protein-coding	22	392.029	170.006	215	219	121	3.96082	2.79141	2.93341	3.04733	2.24515	1.71567	0.546257	0.688266	0.80218
CHAF1A	10036	Q13111	ENSG00000167670	protein-coding	19	754	804	901	805	962	4.90354	5.02968	4.99805	4.92299	5.23098	-0.327435	-0.201303	-0.232924	-0.307987
CHAF1B	8208	Q13112	ENSG00000159259	protein-coding	21	632	699	723	631	605	4.64909	4.82791	4.68072	4.57189	4.56232	0.0867696	0.265588	0.118401	0.00957093
CHAMP1	283489	Q96JM3	ENSG00000198824	protein-coding	13	2034	1822	1619	1920	1812	6.33463	6.20943	5.8432	6.17652	6.1441	0.190524	0.065327	-0.300899	0.0324146
CHCHD1	118487	Q96BP2	ENSG00000172586	protein-coding	10	419	371	454	520	439	4.05669	3.91495	4.01001	4.29301	4.10006	-0.0433613	-0.18511	-0.090048	0.19295
CHCHD10	400916	B5MBW9	ENSG00000250479	protein-coding	22	1667.26	865.451	2489.92	2091.68	2924.48	6.04786	5.13587	6.46405	6.30004	6.83455	-0.786688	-1.69868	-0.370502	-0.534507
CHCHD10-2						2198.74	2318.55	2049.08	1766.32	4142.52	6.44696	6.55704	6.18298	6.05619	7.3368	-0.889844	-0.779758	-1.15382	-1.28061
CHCHD2	51142	Q9Y6H1	ENSG00000106153	protein-coding	7	7606	7139	8947	7514	11114	8.23718	8.17933	8.30914	8.14471	8.76049	-0.523307	-0.581157	-0.451352	-0.615779
CHCHD3	54927	C9JRZ6	ENSG00000106554	protein-coding	7	2411	2075	2822	2858	1963	6.57988	6.39697	6.64463	6.75029	6.25955	0.320334	0.137422	0.385081	0.490746
CHCHD4	131474	A0A024R2I5	ENSG00000163528	protein-coding	3	299	294	367	361	391	3.57058	3.57985	3.70347	3.7671	3.9332	-0.362625	-0.353354	-0.229733	-0.166102
CHCHD5	84269	Q9BSY4	ENSG00000125611	protein-coding	2	518	467	544	463	846	4.36237	4.24655	4.27066	4.12568	5.0457	-0.683335	-0.799153	-0.775043	-0.920026
CHCHD6	84303	Q9BRQ6	ENSG00000159685	protein-coding	3	677	691	973	777	773	4.74824	4.81131	5.10891	4.87195	4.91559	-0.167349	-0.104281	0.193315	-0.0436435
CHCHD7	79145	Q9BUK0	ENSG00000170791	protein-coding	8	445.999	359	407	384	472	4.14668	3.86757	3.85253	3.85609	4.20451	-0.0578263	-0.336932	-0.351979	-0.348416
CHD1	1105	B3KT33	ENSG00000153922	protein-coding	5	1696	1376	1289	1812	902	6.07251	5.80452	5.51447	6.09302	5.13812	0.934393	0.666396	0.376348	0.954897
CHD1L	9557	A0A0A0MSH9	ENSG00000131778	protein-coding	1	1288	1509	1684	1441	1429	5.67565	5.93758	5.89997	5.76261	5.80163	-0.125985	0.135952	0.0983448	-0.0390246
CHD2	1106	O14647	ENSG00000173575	protein-coding	15	2456	2600	2678	2627	4117	6.60656	6.7223	6.56908	6.62873	7.32789	-0.721333	-0.605589	-0.758808	-0.699163
CHD3	1107	B3KWV4	ENSG00000170004	protein-coding	17	3816	3765	3723	3795	2371	7.2422	7.25635	7.04431	7.15933	6.53192	0.710282	0.724433	0.512395	0.627406
CHD4	1108	Q14839	ENSG00000111642	protein-coding	12	14355	15958	15595	14755	12637	9.15348	9.33976	9.11071	9.11822	8.94576	0.207723	0.394005	0.164954	0.172457
CHD6	84181	Q8TD26	ENSG00000124177	protein-coding	20	2641	2398	2217	2346	2600	6.71131	6.60564	6.29659	6.46555	6.66491	0.0464	-0.0592659	-0.36832	-0.199362
CHD7	55636	Q9P2D1	ENSG00000171316	protein-coding	8	4284	3684	3712	4161	3853	7.40908	7.22498	7.04005	7.29214	7.23229	0.176789	-0.00731021	-0.192244	0.0598494
CHD8	57680	Q9HCK8	ENSG00000100888	protein-coding	14	4465	4506	5009	4375	5639	7.46877	7.51552	7.47232	7.36448	7.78169	-0.312914	-0.266169	-0.309366	-0.417204
CHD9	80205	Q3L8U1	ENSG00000177200	protein-coding	16	1690	1473	1304	1627	629.001	6.0674	5.90276	5.53115	5.93769	4.6184	1.449	1.28436	0.912751	1.31929
CHEK1	1111	B4DT73	ENSG00000149554	protein-coding	11	575	558.001	659	640	658	4.51284	4.50314	4.5471	4.59231	4.68338	-0.170536	-0.180233	-0.136276	-0.0910697
CHEK2	11200	O96017	ENSG00000183765	protein-coding	22	151.999	142.999	151	169	161	2.59682	2.54262	2.42504	2.67439	2.65573	-0.0589033	-0.113103	-0.230682	0.0186663
CHERP	10523	Q8IWX8	ENSG00000085872	protein-coding	19	2149.55	1982.31	2077.1	2042.99	2492.36	6.41432	6.33106	6.20257	6.26607	6.60392	-0.189597	-0.272862	-0.401348	-0.33785
CHFR	55743	Q96EP1	ENSG00000072609	protein-coding	12	1286	1303	1478	1454	1540	5.6734	5.7259	5.71179	5.77556	5.90952	-0.236116	-0.183616	-0.19773	-0.133959
CHGA-2						0	127	162.604	94	0	-5.65583	2.37208	2.53152	1.83149	-5.67966	0.0238311	8.05174	8.21118	7.51116
CHGB	1114	P05060	ENSG00000089199	protein-coding	20	3	26	8	6	27	-2.84848	0.105647	-1.73067	-2.03031	0.101696	-2.95017	0.00395146	-1.83236	-2.132
CHIC2	26511	Q9UKJ5	ENSG00000109220	protein-coding	4	205	196	257	225	285	3.02716	2.99611	3.1903	3.08623	3.47768	-0.450521	-0.481571	-0.287383	-0.391448
CHID1	66005	Q9BWS9	ENSG00000177830	protein-coding	11	1394	1264	1603	1500	1918	5.7897	5.68208	5.82888	5.82048	6.2261	-0.436398	-0.54402	-0.39722	-0.405619
CHKA	1119	P35790	ENSG00000110721	protein-coding	11	1212.92	1198.78	1595.03	1207.62	1559.41	5.58903	5.60568	5.82169	5.5078	5.92758	-0.338554	-0.321906	-0.105898	-0.419782
CHKB	1120	A0A024R4X4	ENSG00000100288	protein-coding	22	863	726.177	802.022	973.426	1003.97	5.09822	4.8829	4.83027	5.19692	5.29255	-0.194332	-0.409655	-0.462284	-0.0956324
CHL1	10752	O00533	ENSG00000134121	protein-coding	3	497.998	725	2055	427	5178.98	4.30561	4.88056	6.18714	4.00903	7.65893	-3.35332	-2.77837	-1.47178	-3.64989
CHM	1121	A8K545	ENSG00000188419	protein-coding	X	643	595	561	698	295	4.67396	4.59568	4.31501	4.71737	3.52735	1.14661	1.06833	0.787663	1.19002
CHML	1122	P26374	ENSG00000203668	protein-coding	1	2720	1393	1157	1986	754	6.75382	5.82222	5.35867	6.22526	4.87971	1.87411	0.942511	0.478954	1.34555
CHMP1A	5119	Q9HD42	ENSG00000131165	protein-coding	16	1389	1265	1461	1438	1630	5.78452	5.68322	5.69511	5.7596	5.99143	-0.206918	-0.308216	-0.29633	-0.231834
CHMP1B	57132	Q7LBR1	ENSG00000255112	protein-coding	18	1367	1570	1411	1589	1438	5.76149	5.99474	5.64488	5.90361	5.81069	-0.0491933	0.184049	-0.165801	0.092923
CHMP2A	27243	A0A024R4S0	ENSG00000130724	protein-coding	19	3707	3838	4427	3924	5187	7.2004	7.28405	7.29415	7.20754	7.66116	-0.460762	-0.377106	-0.367013	-0.453615
CHMP2B	25978	B2RE76	ENSG00000083937	protein-coding	3	743	712	821	760	724	4.88236	4.85447	4.86399	4.84006	4.82118	0.0611781	0.033295	0.0428097	0.0188777
CHMP3	51652	Q9Y3E7	ENSG00000115561	protein-coding	2	743.681	715.147	978.752	736	922.448	4.88368	4.86083	5.11741	4.79379	5.17044	-0.286765	-0.309611	-0.0530343	-0.376649
CHMP4A	29082	Q9BY43	ENSG00000254505	protein-coding	14	734	804	1006	934	829	4.86479	5.02968	5.157	5.1373	5.01643	-0.151648	0.0132412	0.140568	0.120868
CHMP4B	128866	Q9H444	ENSG00000101421	protein-coding	20	2802	2788	4151	2979	5231	6.79667	6.823	7.20129	6.81011	7.67335	-0.876679	-0.850345	-0.472057	-0.863239
CHMP5	51510	Q9NZZ3	ENSG00000086065	protein-coding	9	844	713	889	943	712	5.06612	4.8565	4.97872	5.15113	4.79708	0.269038	0.0594141	0.181639	0.354048
CHMP6	79643	Q96FZ7	ENSG00000176108	protein-coding	17	1095	1032	1137	1249	1053	5.44154	5.38965	5.33352	5.55639	5.36131	0.0802303	0.0283422	-0.0277889	0.195076
CHMP7	91782	B3KMN6	ENSG00000147457	protein-coding	8	1497	1311	1461	1681	1289	5.89251	5.73473	5.69511	5.98478	5.65293	0.239575	0.0817968	0.0421729	0.331852
CHN1	1123	P15882	ENSG00000128656	protein-coding	2	202	188.999	261	222.999	314	3.00595	2.94377	3.21254	3.07338	3.61725	-0.611307	-0.673479	-0.404714	-0.543876
CHN2	1124	P52757	ENSG00000106069	protein-coding	7	622	638	568	430	537	4.6261	4.69627	4.33289	4.01912	4.39046	0.23564	0.305813	-0.0575695	-0.371336
CHORDC1	26973	Q9UHD1	ENSG00000110172	protein-coding	11	324	271	330	377.999	139	3.68624	3.46254	3.55038	3.8334	2.44446	1.24178	1.01808	1.10592	1.38894
CHP1	11261	A0A024R9M9	ENSG00000187446	protein-coding	15	4628	4467	5930	4616	4324.97	7.5205	7.50298	7.71581	7.44184	7.39898	0.121519	0.104002	0.316832	0.0428577
CHPF	79586	Q8IZ52	ENSG00000123989	protein-coding	2	4129	4664	6476	4313	7829	7.35592	7.56523	7.84287	7.34389	8.25504	-0.899122	-0.689807	-0.412171	-0.911146
CHPF2	54480	B3KPG6	ENSG00000033100	protein-coding	7	1400	1594	1924	1553	1978	5.79589	6.01662	6.09214	5.87056	6.27053	-0.474634	-0.253912	-0.178389	-0.39997
CHPT1	56994	Q8WUD6	ENSG00000111666	protein-coding	12	1239.94	1141.96	1477.95	1302.95	1431.98	5.62081	5.53566	5.71175	5.61737	5.80464	-0.183829	-0.268979	-0.0928908	-0.187262
CHRAC1	54108	Q9NRG0	ENSG00000104472	protein-coding	8	953	735	788	914	934	5.24126	4.90031	4.80484	5.10609	5.18839	0.0528694	-0.288079	-0.383549	-0.0822963
CHRFAM7A-2						17.361	38.075	23.509	12.883	52.14	-0.497092	0.647321	-0.232626	-0.988419	1.03842	-1.53552	-0.391103	-1.27105	-2.02684
CHRNA1	1134	P02708	ENSG00000138435	protein-coding	2	40	65	80	56	28	0.684017	1.41115	1.51279	1.08943	0.153226	0.530791	1.25792	1.35956	0.936204
CHRNA5	1138	P30532	ENSG00000169684	protein-coding	15	178	184	150	161	242	2.82395	2.9052	2.41549	2.60464	3.24218	-0.41823	-0.336973	-0.826686	-0.637535
CHRNB1	1140	P11230	ENSG00000170175	protein-coding	17	82	140	331	113	280	1.71049	2.51215	3.55474	2.0958	3.45219	-1.7417	-0.94004	0.102543	-1.35639
CHRNB2	1141	P17787	ENSG00000160716	protein-coding	1	50	117	168	46	93	1.00238	2.25424	2.57848	0.80841	1.86723	-0.864852	0.387013	0.711245	-1.05882
CHRNE	1145	Q04844	ENSG00000108556	protein-coding	17	38.723	94.154	106.7	50.948	83.42	0.637795	1.94232	1.92603	0.954294	1.71128	-1.07348	0.23104	0.214753	-0.756985
CHST10	9486	O43529	ENSG00000115526	protein-coding	2	895	862	1002	921	1537	5.15072	5.13011	5.15126	5.11709	5.90671	-0.75599	-0.776599	-0.755449	-0.789615
CHST11	50515	Q9NPF2	ENSG00000171310	protein-coding	12	4407	4994	5834	4065	12832	7.44991	7.66385	7.69226	7.25847	8.96785	-1.51794	-1.304	-1.27559	-1.70938
CHST12	55501	A0A024R860	ENSG00000136213	protein-coding	7	438	473	659	533	815	4.1206	4.26495	4.5471	4.3286	4.99188	-0.871277	-0.72693	-0.444777	-0.663281
CHST14	113189	Q8NCH0	ENSG00000169105	protein-coding	15	1094	1199	1795	1192	1888	5.44022	5.60594	5.99204	5.48902	6.20336	-0.763138	-0.597417	-0.21132	-0.714336
CHST2	9435	Q9Y4C5	ENSG00000175040	protein-coding	3	70	187	96	73	107	1.48372	2.92847	1.77433	1.46892	2.06853	-0.58481	0.859945	-0.294201	-0.599605
CHST3	9469	Q7LGC8	ENSG00000122863	protein-coding	10	678	1283	1653	790	1044	4.75037	5.70359	5.87318	4.89587	5.34893	-0.598561	0.354662	0.524245	-0.45306
CHST6	4166	Q9GZX3	ENSG00000183196	protein-coding	16	713	697	995	705	1662	4.82294	4.82378	5.14115	4.73175	6.01947	-1.19654	-1.1957	-0.878325	-1.28772
CHST9	83539	Q7L1S5	ENSG00000154080	protein-coding	18	275	307	363	147.999	458.001	3.45008	3.64217	3.68768	2.48356	4.16112	-0.711041	-0.518948	-0.473435	-1.67756
CHSY1	22856	Q86X52	ENSG00000131873	protein-coding	15	1247	1288	1459	1333	3351	5.62899	5.7092	5.69313	5.65025	7.03093	-1.40194	-1.32172	-1.3378	-1.38067
CHSY3	337876	Q70JA7	ENSG00000198108	protein-coding	5	943	794	611	998.999	736	5.22605	5.01163	4.43808	5.23431	4.84488	0.381168	0.166752	-0.406798	0.389435
CHTF18	63922	Q8WVB6	ENSG00000127586	protein-coding	16	993	717.001	704	907	804	5.30054	4.86456	4.64233	5.09501	4.97228	0.328259	-0.107721	-0.329958	0.12272
CHTF8	54921	P0CG13	ENSG00000168802	protein-coding	16	1578.11	1576.57	1754.65	1535.42	1399.62	5.96861	6.00075	5.95925	5.85414	5.77167	0.196932	0.229079	0.187572	0.0824655
CHTOP	26097	Q9Y3Y2	ENSG00000160679	protein-coding	1	2111	1873	2370	2191	2195	6.38822	6.24925	6.39285	6.36695	6.42067	-0.0324495	-0.171422	-0.0278226	-0.053715
CHUK	1147	O15111	ENSG00000213341	protein-coding	10	648	604	774	660	520	4.68513	4.61733	4.77899	4.63667	4.34409	0.341039	0.273235	0.434902	0.292576
CHURC1	91612	Q8WUH1	ENSG00000258289	protein-coding	14	1007.37	746.988	1109.56	980.122	752.397	5.32126	4.92363	5.29829	5.2068	4.87664	0.444618	0.0469886	0.421643	0.33016
CHURC1-FNTB	100529261	P49356	ENSG00000125954	protein-coding	14	540.363	814.188	1177.94	651.657	1173.73	4.42329	5.04783	5.38454	4.61833	5.51784	-1.09455	-0.470005	-0.133299	-0.899509
CIAO1	9391	O76071	ENSG00000144021	protein-coding	2	2318	2324	2773	2294	3238	6.52314	6.56043	6.61936	6.43322	6.98145	-0.458303	-0.421015	-0.362083	-0.548231
CIAPIN1	57019	Q6FI81	ENSG00000005194	protein-coding	16	1080	1019	1320	1168	1615	5.42165	5.37137	5.54874	5.45969	5.9781	-0.556451	-0.606728	-0.429363	-0.518407
CIB1	10519	Q99828	ENSG00000185043	protein-coding	15	711.001	865.999	1260	870	1885	4.81889	5.13678	5.48165	5.03495	6.20107	-1.38218	-1.06429	-0.719416	-1.16612
CIB2	10518	O75838	ENSG00000136425	protein-coding	15	409	497	786.001	452.001	1179	4.02189	4.33628	4.80118	4.09103	5.52429	-1.50241	-1.18802	-0.723119	-1.43327
CIC	23152	Q96RK0	ENSG00000079432	protein-coding	19	7486	7014	8272	8073	7347	8.21424	8.15385	8.19598	8.24823	8.16337	0.050869	-0.00952226	0.032605	0.0848561
CIDEB	27141	Q9UHD4	ENSG00000136305	protein-coding	14	68.056	58.361	61.105	53.512	68.498	1.44338	1.25697	1.12685	1.02446	1.42882	0.0145595	-0.171852	-0.301972	-0.404359
CIDECP						137	128	193	168	248	2.44745	2.38335	2.77806	2.66586	3.27744	-0.829983	-0.894087	-0.499377	-0.611582
CILP2	148113	Q8IUL8	ENSG00000160161	protein-coding	19	79	248	576	70	838	1.65705	3.33483	4.35305	1.4088	5.032	-3.37495	-1.69717	-0.678955	-3.6232
CINP	51550	Q9BW66	ENSG00000100865	protein-coding	14	1191	1192	1672	1263	1855	5.56273	5.5975	5.88966	5.57246	6.17793	-0.615198	-0.580428	-0.288267	-0.605467
CIPC	85457	Q9C0C6	ENSG00000198894	protein-coding	14	1230	1268	1793	1255	1465	5.6092	5.68663	5.99043	5.5633	5.83751	-0.228317	-0.150879	0.15292	-0.274216
CIR1	9541	Q86X95	ENSG00000138433	protein-coding	2	708	558	630	663	764	4.81279	4.50314	4.48222	4.6432	4.89871	-0.0859176	-0.395569	-0.416485	-0.255505
CIRBP	1153	Q14011	ENSG00000099622	protein-coding	19	4772	4080	4325	4958	6060	7.5647	7.37226	7.26052	7.54494	7.88556	-0.32086	-0.5133	-0.625036	-0.340618
CIRBP-AS1	148046		ENSG00000267493	ncRNA	19	31	30	16	33	16	0.321447	0.308464	-0.773735	0.33534	-0.63527	0.956717	0.943734	-0.138465	0.97061
CIRH1A						813.952	767.261	954.735	956.413	1074.32	5.01385	4.96224	5.08158	5.1715	5.39022	-0.376362	-0.427975	-0.308633	-0.21872
CIRH1A-2						155.048	216.739	256.265	193.587	279.68	2.62538	3.14087	3.18618	2.86981	3.45055	-0.825163	-0.30968	-0.264371	-0.580735
CISD1	55847	A0A024QZN7	ENSG00000122873	protein-coding	10	593	491	667	579	697	4.55727	4.31877	4.56449	4.44792	4.76639	-0.209114	-0.447611	-0.201891	-0.318469
CISD2	493856	Q8N5K1	ENSG00000145354	protein-coding	4	748	737	948	851	862.872	4.89203	4.90423	5.07137	5.00311	5.07417	-0.182149	-0.169949	-0.00279967	-0.0710606
CISD3	284106	P0C7P0	ENSG00000277972	protein-coding	17	454.196	315.253	0	0	603.921	4.17293	3.68038	-5.81813	-5.73075	4.55975	-0.38682	-0.879367	-10.3779	-10.2905
CISD3-2						335.22	379.205	597.556	817.215	0	3.73528	3.94646	4.40601	4.94471	-5.67966	9.41495	9.62613	10.0857	10.6244
CISH	1154	Q9NSE2	ENSG00000114737	protein-coding	3	152	148	146	175	202	2.59683	2.59205	2.37663	2.72458	2.98211	-0.385282	-0.390068	-0.605486	-0.257536
CIT	11113	O14578	ENSG00000122966	protein-coding	12	1412	1312	1236	1542	1473	5.8082	5.73583	5.45392	5.86031	5.84537	-0.0371661	-0.109539	-0.391451	0.0149376
CITED1	4435	Q99966	ENSG00000125931	protein-coding	X	233.001	259	458	508	197	3.21145	3.39732	4.02265	4.25936	2.94604	0.265407	0.451273	1.0766	1.31331
CITED2	10370	D9ZGF1	ENSG00000164442	protein-coding	6	1129	731	852	1467	882	5.48564	4.89244	4.91743	5.7884	5.10579	0.379847	-0.213348	-0.188362	0.682607
CITED4	163732	Q96RK1	ENSG00000179862	protein-coding	1	83	83	80	68	145	1.72787	1.76143	1.51279	1.36728	2.50521	-0.77734	-0.74378	-0.992424	-1.13793
CIZ1	25792	Q9BTG3	ENSG00000148337	protein-coding	9	2005	2208	2496	2281	2362	6.31391	6.48658	6.46756	6.42502	6.52643	-0.212522	-0.0398561	-0.0588726	-0.101416
CKAP2	26586	Q8WWK9	ENSG00000136108	protein-coding	13	1211	1126	1218	1310	680	5.58675	5.51536	5.43276	5.62515	4.73079	0.85596	0.784572	0.701974	0.894365
CKAP2L	150468	Q8IYA6	ENSG00000169607	protein-coding	2	617	483	379	615	383	4.61446	4.2951	3.74983	4.53487	3.90342	0.711044	0.39168	-0.153592	0.631447
CKAP4	10970	A0A024RBH2	ENSG00000136026	protein-coding	12	2709	3153	4411	3318	2483	6.74798	7.00047	7.28892	6.96557	6.5985	0.149483	0.40197	0.690429	0.367072
CKAP5	9793	Q14008	ENSG00000175216	protein-coding	11	4569	4195	4306	5079	3793	7.50199	7.41235	7.25417	7.57972	7.20965	0.292338	0.202704	0.0445212	0.370072
CKB	1152	P12277	ENSG00000166165	protein-coding	14	6123	5591	5339	7519	9432	7.92431	7.82675	7.56436	8.14567	8.52376	-0.599453	-0.697014	-0.959401	-0.378088
CKLF	51192	Q9UBR5	ENSG00000217555	protein-coding	16	467.592	451.909	425	499.999	523.965	4.21482	4.19921	3.91489	4.23647	4.35504	-0.140223	-0.155828	-0.440153	-0.118564
CKMT1A	548596	P12532	ENSG00000223572	protein-coding	15	93.864	108.797	90.331	94.563	86.725	1.90433	2.14984	1.68698	1.84006	1.76701	0.137326	0.382831	-0.0800221	0.0730574
CKMT1B	1159	P12532	ENSG00000237289	protein-coding	15	69.136	112.203	81.669	108.437	34.275	1.46593	2.19411	1.54239	2.0366	0.440315	1.02561	1.75379	1.10208	1.59629
CKMT2-AS1	100131067		ENSG00000247572	ncRNA	5	201	150	151	195	190.999	2.9988	2.61135	2.42504	2.88028	2.90153	0.0972741	-0.290183	-0.476484	-0.0212531
CKS1B	1163	P61024	ENSG00000173207	protein-coding	1	1421	1281	1436	1556	1512	5.81737	5.70134	5.67021	5.87334	5.88306	-0.06569	-0.181711	-0.212842	-0.00971441
CKS2	1164	P33552	ENSG00000123975	protein-coding	9	728	678	806	752	579	4.85295	4.78393	4.8374	4.8248	4.499	0.353951	0.284931	0.338401	0.325798
CLASP1	23332	Q7Z460	ENSG00000074054	protein-coding	2	3651	3357	4095	3661	4152	7.17844	7.0909	7.18169	7.10747	7.3401	-0.16166	-0.249203	-0.158406	-0.23263
CLASP2	23122	O75122	ENSG00000163539	protein-coding	3	2325	2293	2453	2115	1070	6.52749	6.54106	6.4425	6.31603	5.38441	1.14309	1.15666	1.05809	0.931629
CLASRP	11129	Q8N2M8	ENSG00000104859	protein-coding	19	1947	1546	1504	2138	1492	6.27157	5.97252	5.73694	6.33163	5.86385	0.407723	0.108666	-0.126912	0.467783
CLCC1	23155	A0A024R0G0	ENSG00000121940	protein-coding	1	2400.8	2554.16	2423.91	2309.85	836.025	6.57377	6.69664	6.42529	6.44315	5.0286	1.54517	1.66804	1.39669	1.41455
CLCN2	1181	P51788	ENSG00000114859	protein-coding	3	512	567	639	548	828.999	4.34558	4.5262	4.50267	4.3686	5.01643	-0.670857	-0.490229	-0.513761	-0.647833
CLCN3	1182	P51790	ENSG00000109572	protein-coding	4	3057	2845	2945	3061	1953	6.9223	6.85219	6.70617	6.84927	6.25218	0.670122	0.600012	0.453986	0.597093
CLCN4	1183	P51793	ENSG00000073464	protein-coding	X	280	366	665	254	563	3.47602	3.8954	4.56017	3.26077	4.45861	-0.982584	-0.563212	0.101558	-1.19783
CLCN5	1184	A8K4H5	ENSG00000171365	protein-coding	X	1105.52	1090	1484	897.001	1105	5.45533	5.4685	5.71763	5.07902	5.43082	0.0245069	0.0376828	0.286814	-0.351797
CLCN6	1185	P51797	ENSG00000011021	protein-coding	1	763.42	938.355	1525.23	907.89	1067.86	4.92144	5.25249	5.75716	5.09642	5.38152	-0.460071	-0.12903	0.375643	-0.285096
CLCN7	1186	P51798	ENSG00000103249	protein-coding	16	12634	10997	13727	13015	9655	8.96925	8.80261	8.92665	8.93719	8.55747	0.411777	0.245143	0.369181	0.379723
CLDN11	5010	O75508	ENSG00000013297	protein-coding	3	36	20	128	37	756	0.533992	-0.264721	2.1875	0.49807	4.88353	-4.34954	-5.14825	-2.69604	-4.38546
CLDN12	9069	B2R687	ENSG00000157224	protein-coding	7	1208	1476	1553	1228	1384	5.58317	5.90569	5.78318	5.53193	5.75549	-0.172316	0.150207	0.0276921	-0.223552
CLDN14	23562	O95500	ENSG00000159261	protein-coding	21	192	171	431	306	374	2.93288	2.79979	3.93509	3.52899	3.86916	-0.936276	-1.06937	0.0659297	-0.340163
CLDN15	24146	P56746	ENSG00000106404	protein-coding	7	126	151	152	179	98	2.32716	2.6209	2.43454	2.75709	1.94239	0.384773	0.678513	0.492148	0.814703
CLDN23	137075	Q96B33	ENSG00000253958	protein-coding	8	70	55	86	96	70	1.48372	1.17214	1.6165	1.86171	1.45989	0.0238311	-0.287745	0.156612	0.401821
CLDND1	56650	Q9NY35	ENSG00000080822	protein-coding	3	1390	1104	1462	1546	829	5.78555	5.4869	5.69609	5.86404	5.01643	0.76912	0.470469	0.679659	0.847608
CLEC11A	6320	Q9Y240	ENSG00000105472	protein-coding	19	70	77	114	108	152	1.48372	1.65385	2.02107	2.0308	2.573	-1.08928	-0.91915	-0.551927	-0.542199
CLEC16A	23274	Q2KHT3	ENSG00000038532	protein-coding	16	892	859.999	975.999	920	759.001	5.14588	5.12676	5.11335	5.11553	4.88924	0.256631	0.237512	0.224102	0.226281
CLEC2D	29121	Q9UHP7	ENSG00000069493	protein-coding	12	135.045	101.019	92.02	116.029	39.015	2.4268	2.04333	1.71356	2.1338	0.624665	1.80213	1.41867	1.0889	1.50913
CLGN	1047	A0A140VKG2	ENSG00000153132	protein-coding	4	89	98	74	112	101	1.82798	1.99978	1.40104	2.08303	1.98567	-0.157689	0.0141066	-0.584633	0.0973604
CLIC1	1192	O00299	ENSG00000213719	protein-coding	6	672.183	1388.87	2473.13	933.885	3888.8	4.73795	5.81794	6.45429	5.13712	7.24563	-2.50768	-1.42769	-0.791346	-2.10851
CLIC1-3						859.397	783.166	1190.4	954.958	1638.54	5.09219	4.99182	5.39971	5.1693	5.99897	-0.906783	-1.00715	-0.599257	-0.829671
CLIC1-4						2426.19	948.504	1540.79	855.73	1318.31	6.58894	5.268	5.77179	5.01111	5.68536	0.90358	-0.417364	0.086433	-0.674256
CLIC1-5						1103.16	1780.17	1097.26	1065.08	1058.5	5.45224	6.17593	5.28221	5.32668	5.36883	0.0834163	0.807106	-0.0866117	-0.0421499
CLIC1-6						768.491	788.927	1216.49	1267.9	1476.83	4.93099	5.00239	5.43098	5.57805	5.84911	-0.918122	-0.846724	-0.418134	-0.271064
CLIC1-7						548.583	821.362	869.922	2496.44	1768.01	4.44505	5.06048	4.94744	6.5552	6.10865	-1.66361	-1.04818	-1.16121	0.446544
CLIC4	25932	Q6FIC5	ENSG00000169504	protein-coding	1	6149	4778	4270	5798	1620	7.93042	7.60007	7.24206	7.77072	5.98256	1.94786	1.61751	1.2595	1.78816
CLINT1	9685	A0A0S2Z5H3	ENSG00000113282	protein-coding	5	1627	1507	1783	1573	1392	6.01261	5.93567	5.98237	5.88901	5.7638	0.248811	0.171871	0.218569	0.125214
CLIP1	6249	P30622	ENSG00000130779	protein-coding	12	2346	2507	2847	2729	2080	6.54046	6.66976	6.65735	6.68367	6.34305	0.197412	0.32671	0.3143	0.340621
CLIP2	7461	A0A140VJG6	ENSG00000106665	protein-coding	7	1640	1615	2536	2120	2212	6.02409	6.03549	6.49049	6.31944	6.4318	-0.407711	-0.396306	0.0586966	-0.112358
CLIP3	25999	Q96DZ5	ENSG00000105270	protein-coding	19	1562	1990	2320	1570	2570.99	5.95381	6.33664	6.36209	5.88626	6.64872	-0.694916	-0.312081	-0.286632	-0.762464
CLIP4	79745	B7Z936	ENSG00000115295	protein-coding	2	440.001	658	732	659	355.999	4.12717	4.74077	4.69856	4.63448	3.79809	0.329078	0.942676	0.900466	0.83639
CLK1	1195	P49759	ENSG00000013441	protein-coding	2	853	510	557.001	1006	301.001	5.08141	4.37349	4.3047	5.24438	3.55636	1.52506	0.817139	0.748346	1.68803
CLK2	1196	A8K7I0	ENSG00000176444	protein-coding	1	1695	1296.05	294.826	0	0	6.07166	5.71819	3.38804	-5.73075	-5.67966	11.7513	11.3979	9.0677	-0.0510848
CLK2-2						0	313.948	1418.17	1876	1275	-5.65583	3.6744	5.6522	6.14308	5.63718	-11.293	-1.96278	0.0150195	0.505899
CLK3	1198	B3KRI8	ENSG00000179335	protein-coding	15	891	1058	1261	1042	1362	5.14426	5.42553	5.4828	5.29508	5.73238	-0.588117	-0.306845	-0.24958	-0.437294
CLK4	57396	Q9HAZ1	ENSG00000113240	protein-coding	5	83	66.001	70.999	96	21	1.72787	1.43303	1.34172	1.86171	-0.253399	1.98127	1.68643	1.59512	2.11511
CLMN	79789	Q6NUQ2	ENSG00000165959	protein-coding	14	658	961	1341	645	866	4.70721	5.28687	5.5715	4.60352	5.07939	-0.372185	0.207478	0.492109	-0.475867
CLN3	1201	A0A024QZB8	ENSG00000188603	protein-coding	16	793	941.001	1241	889	1245	4.97625	5.25655	5.45974	5.0661	5.60285	-0.626592	-0.3463	-0.143106	-0.536743
CLN5	1203	A0A024R644	ENSG00000102805	protein-coding	13	740	625	733	753	440	4.87652	4.66659	4.70052	4.82671	4.10333	0.773189	0.563259	0.59719	0.723381
CLN6	54982	A0A024R601	ENSG00000128973	protein-coding	15	2175	2301	3365	2197	2809	6.4313	6.54609	6.89848	6.3709	6.77643	-0.345135	-0.230348	0.122042	-0.405535
CLN8	2055	A0A024QZ57	ENSG00000182372	protein-coding	8	238.406	704.147	769.054	322.265	659.408	3.24447	4.83848	4.76975	3.60359	4.68646	-1.44199	0.152027	0.0832925	-1.08287
CLN8-2						1211.59	507.854	696.946	892.733	603.592	5.58745	4.36742	4.62781	5.07214	4.55896	1.02849	-0.191544	0.0688481	0.513183
CLNS1A	1207	P54105	ENSG00000074201	protein-coding	11	1062	1051	1408	1098	1267	5.39741	5.41596	5.64181	5.37057	5.62811	-0.230692	-0.212146	0.0137087	-0.257536
CLOCK	9575	O15516	ENSG00000134852	protein-coding	4	1257	1104	1056	1215	543	5.64051	5.4869	5.22695	5.51659	4.40647	1.23404	1.08043	0.820476	1.11011
CLP1	10978	Q92989	ENSG00000172409	protein-coding	11	280	263	284	258	379	3.47602	3.41939	3.33416	3.28327	3.88829	-0.412268	-0.468906	-0.554136	-0.60502
CLPB	81570	Q9H078	ENSG00000162129	protein-coding	11	676	644.999	830.999	792.001	974	4.74611	4.712	4.88144	4.89952	5.24885	-0.502741	-0.536857	-0.367413	-0.349334
CLPP	8192	Q16740	ENSG00000125656	protein-coding	19	1363	1298	1820	1421	2146	5.75727	5.72036	6.01199	5.74245	6.38811	-0.63084	-0.667749	-0.376117	-0.645657
CLPTM1	1209	O96005	ENSG00000104853	protein-coding	19	14194	11340	12359	15266	13093	9.13721	8.84692	8.7752	9.16733	8.9969	0.140312	-0.149976	-0.221696	0.170434
CLPTM1L	81037	Q96KA5	ENSG00000049656	protein-coding	5	1116.45	1158.5	1511.05	1473.11	1444.46	5.46952	5.55639	5.74369	5.79439	5.81715	-0.347631	-0.260757	-0.0734632	-0.0227597
CLPTM1L-2						395.547	278.498	281.946	288.889	288.539	3.9737	3.50184	3.3237	3.44612	3.49546	0.478239	0.00638133	-0.171754	-0.0493389
CLPX	10845	A0A024R5X7	ENSG00000166855	protein-coding	15	1118	1215	1414	1031	1789	5.47152	5.62506	5.64795	5.27978	6.12568	-0.65416	-0.500616	-0.47773	-0.845898
CLSPN	63967	Q9HAW4	ENSG00000092853	protein-coding	1	967	873	786	976	417	5.26229	5.14839	4.80117	5.20073	4.02597	1.23632	1.12242	0.775205	1.17476
CLSTN1	22883	O94985	ENSG00000171603	protein-coding	1	6262	6759	8692	6805	8333	7.95669	8.10043	8.26743	8.00174	8.34504	-0.388353	-0.244615	-0.0776165	-0.343306
CLSTN3	9746	Q9BQT9	ENSG00000139182	protein-coding	12	412	623	802	615	601	4.03242	4.66197	4.83023	4.53487	4.55276	-0.52034	0.109216	0.277472	-0.0178907
CLTA	1211	P09496	ENSG00000122705	protein-coding	9	1844	1902	2916	2093	2400	6.19318	6.27141	6.69189	6.30095	6.54946	-0.356273	-0.278048	0.142438	-0.248503
CLTB	1212	A0A024R7S3	ENSG00000175416	protein-coding	5	1089	1129	1776	1324	1684	5.43362	5.5192	5.97669	5.64048	6.03844	-0.604823	-0.519245	-0.0617479	-0.397957
CLTC	1213	A0A087WVQ6	ENSG00000141367	protein-coding	17	21344	20733	18461	22093	12810	9.72574	9.7174	9.3541	9.70059	8.96538	0.760369	0.752028	0.388728	0.73521
CLTCL1	8218	P53675	ENSG00000070371	protein-coding	22	291	284	389	354.001	141	3.53152	3.53001	3.78735	3.7389	2.46499	1.06652	1.06502	1.32236	1.2739
CLU	1191	P10909	ENSG00000120885	protein-coding	8	18	125	136	47	113	-0.446379	2.34927	2.27463	0.839107	2.14688	-2.59326	0.202386	0.127744	-1.30778
CLUAP1	23059	J3KNW5	ENSG00000103351	protein-coding	16	328	347	322	361	292	3.70392	3.8186	3.51503	3.7671	3.51263	0.191288	0.305967	0.0023974	0.254474
CLUH	23277	O75153	ENSG00000132361	protein-coding	17	7772	6649	6189	7902	6504	8.26833	8.07676	7.77748	8.21734	7.98756	0.280772	0.0891982	-0.21008	0.229786
CLUHP3	100132341		ENSG00000131797	pseudo	16	35	34	28	34	15	0.493914	0.486251	0.014761	0.377776	-0.725468	1.21938	1.21172	0.740229	1.10324
CLYBL	171425	Q8N0X4	ENSG00000125246	protein-coding	13	116	160.999	170	100	214.999	2.20835	2.71311	2.5955	1.9203	3.07187	-0.86352	-0.358765	-0.476375	-1.15157
CMAS	55907	Q8NFW8	ENSG00000111726	protein-coding	12	566	576	656	638	628	4.4901	4.5489	4.54052	4.58779	4.61611	-0.126006	-0.0672014	-0.0755829	-0.028311
CMBL	134147	Q96DG6	ENSG00000164237	protein-coding	5	306	453	427	337	438	3.60391	4.20269	3.92165	3.66799	4.09677	-0.492859	0.105916	-0.175118	-0.428774
CMC1	152100	C9JES7	ENSG00000187118	protein-coding	3	267	248	280	289	260	3.40756	3.33483	3.31373	3.44667	3.34548	0.0620866	-0.0106468	-0.0317477	0.101195
CMC2	56942	Q9NRP2	ENSG00000103121	protein-coding	16	709.465	692.135	886.659	703.688	768.407	4.81577	4.81368	4.97492	4.72907	4.907	-0.0912301	-0.0933231	0.0679184	-0.177933
CMC4	100272147	P56277	ENSG00000182712	protein-coding	X	206.597	263.587	337.203	257.607	261.942	3.03833	3.4226	3.58148	3.28108	3.35619	-0.317861	0.0664054	0.225291	-0.0751142
CMIP	80790	Q8IY22	ENSG00000153815	protein-coding	16	638	841	885	628	1042	4.66271	5.09455	4.97222	4.56502	5.34617	-0.683458	-0.251621	-0.373948	-0.781148
CMPK1	51727	P30085	ENSG00000162368	protein-coding	1	1203	1106	1147	1218	760	5.57719	5.48952	5.34615	5.52014	4.89114	0.686046	0.598375	0.455009	0.629001
CMPK2	129607	Q5EBM0	ENSG00000134326	protein-coding	2	21.006	80.71	79	48.493	175.965	-0.229166	1.72131	1.49475	0.883755	2.78357	-3.01274	-1.06226	-1.28882	-1.89982
CMSS1	84319	Q9BQ75	ENSG00000184220	protein-coding	3	687	582	618	673	639	4.76938	4.56384	4.4545	4.66479	4.64114	0.128246	-0.0772956	-0.186636	0.0236487
CMTM3	123920	A0A024R6Y8	ENSG00000140931	protein-coding	16	694	683.001	817	763.999	1075	4.784	4.79453	4.85695	4.84762	5.39113	-0.607128	-0.5966	-0.534181	-0.543505
CMTM4	146223	Q8IZR5	ENSG00000183723	protein-coding	16	816	825	812	809	486	5.01748	5.06685	4.84809	4.93014	4.24663	0.770844	0.820219	0.601463	0.683506
CMTM5	116173	Q96DZ9	ENSG00000166091	protein-coding	14	45	73	230.999	41	328	0.851962	1.5774	3.03673	0.644291	3.68009	-2.82812	-2.10269	-0.643353	-3.03579
CMTM6	54918	Q9NX76	ENSG00000091317	protein-coding	3	3020	2369	2786	2521	1845	6.90474	6.58809	6.62611	6.56932	6.17013	0.734607	0.417962	0.455977	0.399186
CMTM7	112616	A0A024R2L3	ENSG00000153551	protein-coding	3	701	720	874	648	1538	4.79847	4.87058	4.95419	4.61021	5.90764	-1.10918	-1.03706	-0.953459	-1.29743
CMTM8	152189	Q8IZV2	ENSG00000170293	protein-coding	3	160	156	216	144	312	2.6706	2.66775	2.94009	2.44418	3.60805	-0.937452	-0.940303	-0.667954	-1.16387
CMTR1	23070	Q8N1G2	ENSG00000137200	protein-coding	6	1778	1641	1747	1738	1599	6.14061	6.05853	5.95295	6.03288	5.96374	0.176871	0.0947845	-0.0107937	0.0691372
CMTR2	55783	Q8IYT2	ENSG00000180917	protein-coding	16	257	249	260.001	277	175	3.3526	3.34062	3.20702	3.3856	2.77566	0.576932	0.56496	0.431353	0.609932
CMYA5	202333	Q8N3K9	ENSG00000164309	protein-coding	5	42	24	48	47	18	0.753558	-0.00756336	0.781784	0.839107	-0.470211	1.22377	0.462647	1.25199	1.30932
CNBP	7555	P62633	ENSG00000169714	protein-coding	3	6759	6134	7046	6327	7287	8.06687	7.96046	7.96456	7.89667	8.15154	-0.0846762	-0.191087	-0.186982	-0.254873
CNDP1	84735	Q96KN2	ENSG00000150656	protein-coding	18	165	523	702	221	283	2.71485	4.40977	4.63823	3.06041	3.46754	-0.752686	0.942232	1.17068	-0.407127
CNDP2	55748	Q96KP4	ENSG00000133313	protein-coding	18	3932	4256	5275	4557	4629	7.2854	7.43318	7.54696	7.42328	7.49698	-0.211579	-0.0637977	0.0499866	-0.0736989
CNEP1R1	255919	B8YCP3	ENSG00000205423	protein-coding	16	363	383	454	493	272	3.84998	3.96081	4.01001	4.21616	3.41045	0.43953	0.550361	0.599559	0.805709
CNFN	84518	Q9BYD5	ENSG00000105427	protein-coding	19	118	93	166	110	160	2.23291	1.92462	2.56125	2.05715	2.64677	-0.413855	-0.722144	-0.0855163	-0.589612
CNIH1	10175	B2R4P1	ENSG00000100528	protein-coding	14	2239	1878	2627	2143	1820	6.47313	6.25309	6.54135	6.335	6.15046	0.322673	0.102637	0.390891	0.184549
CNIH2	254263	Q6PI25	ENSG00000174871	protein-coding	11	49	42	46	80	44	0.973524	0.787118	0.72103	1.60017	0.79607	0.177454	-0.00895178	-0.0750398	0.804099
CNIH3	149111	Q8TBE1	ENSG00000143786	protein-coding	1	10	62	95	36	414	-1.26352	1.34351	1.7593	0.459076	4.01556	-5.27908	-2.67205	-2.25626	-3.55649
CNIH4	29097	Q9P003	ENSG00000143771	protein-coding	1	679.999	800	1015	808	606	4.75462	5.02248	5.16985	4.92836	4.5647	0.189916	0.457784	0.605146	0.363655
CNKSR3	154043	Q6P9H4	ENSG00000153721	protein-coding	6	448	632	581	457	323	4.15313	4.68265	4.36551	4.10688	3.65796	0.495173	1.02469	0.707548	0.448921
CNN1	1264	P51911	ENSG00000130176	protein-coding	19	22	26	132	58	5	-0.16398	0.105647	2.23172	1.13962	-2.22023	2.05625	2.32588	4.45195	3.35985
CNN2	1265	B4DDF4	ENSG00000064666	protein-coding	19	2206	2825	4733	2857	3717	6.45171	6.84202	7.39056	6.74979	7.18045	-0.728742	-0.338436	0.210109	-0.430664
CNN3	1266	Q15417	ENSG00000117519	protein-coding	1	5415	5402	6967	5680	4716	7.74705	7.77714	7.9483	7.74105	7.52384	0.223209	0.253301	0.424459	0.217216
CNNM1	26507	B4DKF7	ENSG00000119946	protein-coding	10	98	199	492	111	296	1.96622	3.01797	4.12585	2.07015	3.53222	-1.56601	-0.514253	0.593626	-1.46207
CNNM2	54805	Q9H8M5	ENSG00000148842	protein-coding	10	350	419.999	437	371	500	3.79744	4.09369	3.95501	3.80647	4.28756	-0.490125	-0.193877	-0.332552	-0.481093
CNNM3	26505	Q8NE01	ENSG00000168763	protein-coding	2	1801	1591	2052	1765	1748	6.15915	6.0139	6.18504	6.05511	6.09224	0.0669119	-0.0783399	0.0928	-0.037125
CNNM4	26504	Q6P4Q7	ENSG00000158158	protein-coding	2	661	546	794	691	936	4.71376	4.4718	4.81577	4.70284	5.19147	-0.477707	-0.719667	-0.375697	-0.488635
CNOT1	23019	A5YKK6	ENSG00000125107	protein-coding	16	4759.28	4585.15	4669.62	4706.38	4169.19	7.56085	7.54064	7.37111	7.46981	7.34606	0.214785	0.194578	0.025054	0.123746
CNOT10	25904	Q9H9A5	ENSG00000182973	protein-coding	3	510	472.999	597	539.999	494	4.33993	4.26494	4.40467	4.3474	4.27016	0.0697715	-0.00521842	0.134503	0.0772366
CNOT11	55571	Q9UKZ1	ENSG00000158435	protein-coding	2	1394	1427	1793	1482	1676	5.7897	5.857	5.99043	5.80307	6.03157	-0.241873	-0.174571	-0.0411399	-0.228505
CNOT2	4848	A0A024RBD8	ENSG00000111596	protein-coding	12	827	800	918	895	754.001	5.03678	5.02248	5.02501	5.0758	4.87972	0.157068	0.142769	0.145292	0.196086
CNOT3	4849	A0A024R4R3	ENSG00000088038	protein-coding	19	2450	2524	2915.25	2487.43	3139.16	6.60303	6.67951	6.69152	6.54998	6.93673	-0.333702	-0.25722	-0.245208	-0.386744
CNOT4	4850	A0A024R776	ENSG00000080802	protein-coding	7	486	585	695	530.999	563.999	4.27046	4.57125	4.62378	4.32317	4.46116	-0.1907	0.110089	0.162614	-0.137989
CNOT6	57472		ENSG00000113300	protein-coding	5	682	639	770	684.001	348.001	4.75885	4.69853	4.77152	4.68816	3.76536	0.993497	0.933172	1.00617	0.922805
CNOT6L	246175	B4E0K8	ENSG00000138767	protein-coding	4	505	570	523	497	443	4.32573	4.53381	4.21392	4.2278	4.11313	0.212608	0.420683	0.10079	0.114678
CNOT7	29883	Q9UIV1	ENSG00000198791	protein-coding	8	2158	1753	1690	2067	1377	6.41998	6.15375	5.90511	6.28292	5.74817	0.671809	0.405578	0.156934	0.534751
CNOT8	9337	Q9UFF9	ENSG00000155508	protein-coding	5	628	599	634	718	599.001	4.63994	4.60534	4.49135	4.7581	4.54795	0.0919817	0.0573883	-0.0566071	0.210141
CNP	1267	A0A024R1T5	ENSG00000173786	protein-coding	17	11055.6	12480.3	13661.6	10759.1	13285.4	8.77673	8.98515	8.91976	8.66259	9.01794	-0.241212	-0.0327903	-0.0981763	-0.355347
CNPPD1	27013	A0A024R432	ENSG00000115649	protein-coding	2	2110	1626	3031	2448	2136	6.38754	6.04528	6.74769	6.52693	6.38137	0.00616593	-0.336088	0.366317	0.145563
CNPY2	10330	Q9Y2B0	ENSG00000257727	protein-coding	12	1667.23	1926.03	2269.44	1762.34	2347.13	6.04784	6.28952	6.33031	6.05294	6.51732	-0.469489	-0.227808	-0.187012	-0.464388
CNPY3	10695	Q9BT09	ENSG00000137161	protein-coding	6	1328	1544	2417	1577	2181	5.71975	5.97065	6.42117	5.89268	6.41144	-0.691692	-0.440791	0.00972962	-0.518766
CNPY4	245812	Q8N129	ENSG00000166997	protein-coding	7	349	338.984	579.22	287.841	316.444	3.79332	3.78493	4.36108	3.44088	3.62842	0.164896	0.156506	0.732663	-0.187537
CNRIP1	25927	Q96F85	ENSG00000119865	protein-coding	2	445	489.001	469.999	402	475	4.14345	4.31289	4.05992	3.9221	4.21364	-0.0701888	0.0992572	-0.153719	-0.291541
CNST	163882	Q6PJW8	ENSG00000162852	protein-coding	1	1028	970.001	1010	1056	684	5.35049	5.30031	5.16272	5.31433	4.73924	0.611252	0.56107	0.423482	0.575084
CNTD1	124817	B4DXR6	ENSG00000176563	protein-coding	17	159.362	115.128	123.416	117.488	78.358	2.66485	2.23107	2.13509	2.15175	1.62152	1.04333	0.609552	0.513568	0.530226
CNTFR	1271	P26992	ENSG00000122756	protein-coding	9	162	423	943	92	226	2.68846	4.10394	5.06375	1.80063	3.1437	-0.45524	0.960242	1.92005	-1.34307
CNTLN	54875	Q9NXG0	ENSG00000044459	protein-coding	9	219.001	158	162	196	132	3.12225	2.68607	2.52617	2.88764	2.37018	0.752066	0.315881	0.155982	0.517452
CNTN1	1272	Q12860	ENSG00000018236	protein-coding	12	92	89	21	140	23	1.87555	1.86154	-0.391864	2.40368	-0.125075	2.00062	1.98662	-0.266789	2.52875
CNTNAP1	8506	P78357	ENSG00000108797	protein-coding	17	1273	891	1205	1262	585.999	5.65875	5.17782	5.41729	5.57132	4.51632	1.14243	0.661497	0.900966	1.055
CNTNAP3	79937	Q9BZ76	ENSG00000106714	protein-coding	9	117.233	137.129	232.38	156.748	285.241	2.22354	2.48237	3.04531	2.56615	3.4789	-1.25536	-0.996533	-0.433586	-0.912751
CNTNAP3B	728577	A0A087WUH3	ENSG00000154529	protein-coding	9	157.766	133.87	190.618	106.254	335.758	2.65037	2.44779	2.76019	2.0074	3.71376	-1.06339	-1.26597	-0.95357	-1.70636
CNTRL	11064	B2RP65	ENSG00000119397	protein-coding	9	576	431	366	568	156	4.51534	4.13094	3.69954	4.42027	2.61035	1.90499	1.52059	1.08919	1.80991
CNTROB	116840	Q8N137	ENSG00000170037	protein-coding	17	1583	1349	1355	1586	1429	5.97307	5.77593	5.58648	5.90088	5.80163	0.171436	-0.025696	-0.215152	0.0992521
COA1	55744	A0A024RA60	ENSG00000106603	protein-coding	7	581.001	579.001	742	602	645	4.52781	4.55639	4.71812	4.50407	4.65461	-0.126804	-0.0982152	0.0635088	-0.150541
COA3	28958	A0A024R1X4	ENSG00000183978	protein-coding	17	905	825	1018	914	864	5.16674	5.06685	5.1741	5.10609	5.07606	0.0906798	-0.00920703	0.098043	0.0300324
COA4	51287	A0A024R5J6	ENSG00000181924	protein-coding	11	776	710	877	991	880	4.94501	4.85042	4.95913	5.22272	5.10252	-0.157506	-0.252098	-0.143389	0.120205
COA5	493753	Q86WW8	ENSG00000183513	protein-coding	2	316	275	339	288	235	3.65023	3.48364	3.58914	3.44168	3.19992	0.45031	0.283716	0.389219	0.241759
COA6	388753	Q5JTJ3	ENSG00000168275	protein-coding	1	740.829	504.927	647.467	766.471	484.27	4.87814	4.35909	4.52165	4.85228	4.24149	0.636645	0.117593	0.280155	0.610787
COA7	65260	Q96BR5	ENSG00000162377	protein-coding	1	1147	743	668	1023	634	5.50845	4.91592	4.56665	5.26855	4.62981	0.878633	0.286103	-0.0631577	0.638734
COASY	80347	Q13057	ENSG00000068120	protein-coding	17	2217	2026	2001	2378	2218	6.45889	6.3625	6.14874	6.48509	6.4357	0.0231806	-0.0732029	-0.286968	0.049382
COBLL1	22837	A0A0D9SG04	ENSG00000082438	protein-coding	2	644	468	546	548.001	217.999	4.6762	4.24963	4.27595	4.3686	3.09182	1.58438	1.15781	1.18413	1.27678
COCH	1690	O43405	ENSG00000100473	protein-coding	14	685.694	931.202	1386.41	758.595	1683.86	4.76664	5.24145	5.61953	4.83739	6.03832	-1.27168	-0.796866	-0.418784	-1.20093
COG1	9382	Q8WTW3	ENSG00000166685	protein-coding	17	855.982	1013.94	947.226	1006.43	830.331	5.08645	5.36419	5.0702	5.24499	5.01875	0.067699	0.345442	0.0514498	0.226247
COG2	22796	Q14746	ENSG00000135775	protein-coding	1	911	1092	1163	1056	1638	5.17627	5.47114	5.36613	5.31433	5.9985	-0.82223	-0.527352	-0.63237	-0.684168
COG3	83548	Q96JB2	ENSG00000136152	protein-coding	13	498	522	546	544	387	4.30562	4.40701	4.27595	4.35804	3.91839	0.387228	0.488625	0.35756	0.439651
COG4	25839	A0A0A0MS45	ENSG00000103051	protein-coding	16	1479	1278	1335	1620	1245	5.87506	5.69796	5.56504	5.93147	5.60285	0.272215	0.0951179	-0.0378102	0.328629
COG5	10466	Q9UP83	ENSG00000164597	protein-coding	7	1736.66	1810.27	2138.57	1740.23	1802.91	6.10668	6.20011	6.24464	6.03473	6.13684	-0.0301625	0.0632674	0.107798	-0.102115
COG6	57511	A0A140VJG7	ENSG00000133103	protein-coding	13	864.001	749	835.999	825	542	5.09989	4.92751	4.89009	4.95838	4.40382	0.696076	0.523696	0.486276	0.55456
COG7	91949	A0A0S2Z652	ENSG00000168434	protein-coding	16	491	441	518	545	477	4.28521	4.164	4.20007	4.36069	4.21969	0.0655218	-0.0556966	-0.0196219	0.140994
COG8	84342	A0A024R6Z6	ENSG00000213380	protein-coding	16	783.749	845.728	838.3	758.38	828.502	4.95934	5.10263	4.89405	4.83698	5.01557	-0.0562327	0.0870616	-0.121514	-0.178589
COIL	8161	P38432	ENSG00000121058	protein-coding	17	863	770	814	924	930	5.09822	4.96738	4.85164	5.12178	5.1822	-0.0839789	-0.21482	-0.330557	-0.0604177
COL11A1	1301	P12107	ENSG00000060718	protein-coding	1	212	63	7	549	1	3.07549	1.36641	-1.91124	4.37123	-4.0947	7.17019	5.46111	2.18346	8.46593
COL11A2-3						104.884	100.525	73.353	0	0	2.06368	2.0363	1.38846	-5.73075	-5.67966	7.74334	7.71596	7.06812	-0.0510848
COL11A2-7						188.117	101.476	16.852	108.772	44.146	2.90348	2.04981	-0.701099	2.04103	0.800795	2.10269	1.24902	-1.50189	1.24024
COL12A1	1303	Q99715	ENSG00000111799	protein-coding	6	43	62	74	83	40	0.787111	1.34351	1.40104	1.65296	0.660186	0.126925	0.683325	0.740853	0.992769
COL14A1	7373	Q05707	ENSG00000187955	protein-coding	8	226.999	1898	2510	120	6208	3.17388	6.26837	6.47563	2.18214	7.92037	-4.74648	-1.65199	-1.44473	-5.73822
COL15A1	1306	B3KTP7	ENSG00000204291	protein-coding	9	4549	10667	18433	4186	37580	7.49566	8.75866	9.35191	7.30078	10.518	-3.02237	-1.75937	-1.16612	-3.21725
COL16A1	1307	Q07092	ENSG00000084636	protein-coding	1	236	159	75	240	2	3.22986	2.69514	1.42028	3.17914	-3.35774	6.5876	6.05288	4.77801	6.53688
COL18A1	80781	D3DSM5	ENSG00000182871	protein-coding	21	12304	7659	8382	13587	3665	8.93107	8.28076	8.21504	8.99924	7.16013	1.77094	1.12063	1.05491	1.83911
COL1A1	1277	P02452	ENSG00000108821	protein-coding	17	586	977	1709	1353	377	4.54015	5.31068	5.92123	5.67173	3.88067	0.659486	1.43001	2.04056	1.79106
COL1A2	1278	A0A0S2Z3H5	ENSG00000164692	protein-coding	7	208	289	504	445	167	3.04807	3.55515	4.16058	4.06853	2.70835	0.339717	0.846793	1.45223	1.36018
COL25A1	84570	A8MWQ5	ENSG00000188517	protein-coding	4	274	226	119	304	90	3.44483	3.20109	2.08274	3.51955	1.82018	1.62465	1.38091	0.262556	1.69937
COL27A1	85301	Q8IZC6	ENSG00000196739	protein-coding	9	2060	1530	1129	1742	718	6.35295	5.95752	5.32334	6.03619	4.80918	1.54377	1.14833	0.514159	1.22701
COL3A1	1281	P02461	ENSG00000168542	protein-coding	2	60	142	268	185	53	1.26303	2.53254	3.25065	2.80453	1.0618	0.201227	1.47074	2.18885	1.74272
COL4A1	1282	A5PKV2	ENSG00000187498	protein-coding	13	312	1094	645	878	6936	3.63188	5.47378	4.51614	5.04815	8.08033	-4.44845	-2.60655	-3.56418	-3.03218
COL4A2	1284	A0A024RDW8	ENSG00000134871	protein-coding	13	685	2589	2033	1995	17983	4.76518	6.71618	6.17162	6.23179	9.45472	-4.68954	-2.73854	-3.2831	-3.22294
COL4A3BP						1174	1100	1677	1204	513	5.542	5.48167	5.89397	5.50347	4.32456	1.21744	1.15711	1.56941	1.17891
COL5A1	1289	A0A024R8E5	ENSG00000130635	protein-coding	9	11	24	31	56	4	-1.13227	-0.00756336	0.159151	1.08943	-2.50974	1.37747	2.50218	2.66889	3.59917
COL5A2	1290	P05997	ENSG00000204262	protein-coding	2	101	95	110	126	49	2.0095	1.95516	1.96977	2.25224	0.949693	1.05981	1.00546	1.02008	1.30255
COL5A3	50509	P25940	ENSG00000080573	protein-coding	19	213	2175	5191	843	5406	3.08226	6.46486	7.52381	4.9895	7.72082	-4.63856	-1.25596	-0.197009	-2.73132
COL6A1	1291	P12109	ENSG00000142156	protein-coding	21	1703	3122	2874	1359	3972	6.07845	6.98621	6.67097	5.67811	7.27617	-1.19771	-0.289955	-0.605201	-1.59806
COL6A2	1292	P12110	ENSG00000142173	protein-coding	21	109	1214	1021	119	701	2.11895	5.62387	5.17834	2.17012	4.77464	-2.65568	0.849238	0.403709	-2.60452
COL6A3	1293	D9ZGF2	ENSG00000163359	protein-coding	2	350	187	295	317	74	3.79744	2.92847	3.38889	3.57986	1.5395	2.25793	1.38897	1.84938	2.04036
COL7A1	1294	Q02388	ENSG00000114270	protein-coding	3	38	58	23	52	15	0.610954	1.24809	-0.26354	0.983497	-0.725468	1.33642	1.97356	0.461927	1.70896
COL8A2	1296	E9PP49	ENSG00000171812	protein-coding	1	39	31	57	61	52	0.647948	0.355007	1.02736	1.21177	1.03458	-0.386634	-0.679575	-0.0072206	0.177184
COL9A2	1298	Q14055	ENSG00000049089	protein-coding	1	59	73	65	41	69	1.23898	1.5774	1.21529	0.644291	1.43928	-0.200292	0.138122	-0.223983	-0.794986
COL9A3	1299	Q14050	ENSG00000092758	protein-coding	20	2520	2696	2824	1466	7026	6.64366	6.7746	6.64565	5.78741	8.09893	-1.45527	-1.32433	-1.45328	-2.31151
COLEC11	78989	Q9BWP8	ENSG00000118004	protein-coding	2	361	212.001	273.999	380	445	3.84202	3.10905	3.28253	3.841	4.11962	-0.277599	-1.01057	-0.83709	-0.278614
COLGALT1	79709	Q8NBJ5	ENSG00000130309	protein-coding	19	4786	4780	5481	5793	4824	7.56892	7.60067	7.60223	7.76947	7.5565	0.0124228	0.0441728	0.0457262	0.212971
COLGALT2	23127	B4DF84	ENSG00000198756	protein-coding	1	413	803	697	403.999	996.001	4.03591	5.02788	4.62792	3.92924	5.28106	-1.24515	-0.253183	-0.653143	-1.35182
COMMD1	150684	Q8N668	ENSG00000173163	protein-coding	2	476	479	649	461	770	4.2405	4.28311	4.52506	4.11944	4.90999	-0.669488	-0.626873	-0.384931	-0.790549
COMMD10	51397	D6RJ90	ENSG00000145781	protein-coding	5	239	229	336	289	209	3.24805	3.22008	3.57633	3.44667	3.03114	0.216907	0.188935	0.545191	0.415528
COMMD2	51122	Q86X83	ENSG00000114744	protein-coding	3	846	740	858	820	678	5.06953	4.91008	4.92755	4.94961	4.72654	0.342992	0.183542	0.201004	0.22307
COMMD3	23412	Q9UBI1	ENSG00000148444	protein-coding	10	931	751	920.426	979	483.042	5.20758	4.93136	5.02881	5.20515	4.23783	0.969746	0.693523	0.790979	0.967319
COMMD4	54939	Q9H0A8	ENSG00000140365	protein-coding	15	1346	1265	1849	1314	2242	5.73917	5.68322	6.03479	5.62955	6.45123	-0.712061	-0.768008	-0.416438	-0.821678
COMMD5	28991	Q9GZQ3	ENSG00000170619	protein-coding	8	480.204	428.329	467.138	501.056	430.076	4.25317	4.12199	4.05112	4.23952	4.07046	0.182712	0.0515253	-0.0193409	0.169058
COMMD6	170622	Q7Z4G1	ENSG00000188243	protein-coding	13	362	363	352.001	389	177	3.846	3.88354	3.64335	3.87473	2.79201	1.05399	1.09153	0.851343	1.08272
COMMD7	149951	Q86VX2	ENSG00000149600	protein-coding	20	890	1027	1508	1035	1828	5.14264	5.38265	5.74077	5.28536	6.15678	-1.01414	-0.774132	-0.41601	-0.871418
COMMD8	54951	Q9NX08	ENSG00000169019	protein-coding	4	357	245	288	410	256	3.82597	3.31731	3.3543	3.95049	3.32315	0.502816	-0.00584508	0.0311474	0.627339
COMMD9	29099	Q53FR9	ENSG00000110442	protein-coding	11	1170	993	1339	1277	1210	5.53708	5.3341	5.56935	5.58836	5.56172	-0.0246471	-0.22762	0.00762637	0.0266354
COMT	1312	A0A140VJG8	ENSG00000093010	protein-coding	22	2622.24	2598.08	3373.35	2802.49	4357.88	6.70102	6.72123	6.90205	6.722	7.40991	-0.708889	-0.688678	-0.507862	-0.68791
COMTD1	118881	Q86VU5	ENSG00000165644	protein-coding	10	199	240	226	235	312	2.98441	3.28762	3.00524	3.14883	3.60805	-0.623636	-0.320429	-0.60281	-0.459214
COPA	1314	P53621	ENSG00000122218	protein-coding	1	7477.07	9603.95	11334	7692.99	11480.7	8.21252	8.60721	8.6503	8.17867	8.80732	-0.594798	-0.200105	-0.157015	-0.628645
COPB1	1315	P53618	ENSG00000129083	protein-coding	11	2931	2830	3138	3338	1942	6.86159	6.84457	6.79773	6.97424	6.24403	0.617556	0.600533	0.553696	0.730201
COPB2	9276	P35606	ENSG00000184432	protein-coding	3	3522	3631	4677	3822	3035	7.12655	7.20408	7.37339	7.16955	6.88805	0.238497	0.316022	0.485338	0.281497
COPE	11316	M0QXB4	ENSG00000105669	protein-coding	19	2211	2048	2934	2177	3327	6.45498	6.37808	6.70077	6.35771	7.02056	-0.565583	-0.64248	-0.31979	-0.662851
COPG1	22820	Q9Y678	ENSG00000181789	protein-coding	3	10406	9856	14351	10778	12295	8.68936	8.64459	8.99078	8.66512	8.90618	-0.216814	-0.261592	0.084606	-0.241059
COPG2	26958	Q9NSM7	ENSG00000158623	protein-coding	7	1252	1281	1547	1480	1460	5.63476	5.70134	5.77759	5.80112	5.83258	-0.197821	-0.131238	-0.0549881	-0.0314627
COPRS	55352	H9KV77	ENSG00000172301	protein-coding	17	1028	951	1239	1129	1104	5.35049	5.27179	5.45741	5.41072	5.42951	-0.0790205	-0.157727	0.0278997	-0.018794
COPS2	9318	P61201	ENSG00000166200	protein-coding	15	1586	1402	1545	1412	1165	5.9758	5.83151	5.77573	5.73329	5.50707	0.46873	0.324442	0.26866	0.226217
COPS3	8533	Q9UNS2	ENSG00000141030	protein-coding	17	1495	1283	1249	1645	1148	5.89058	5.70359	5.46901	5.95356	5.48587	0.404709	0.217722	-0.0168651	0.467689
COPS4	51138	Q9BT78	ENSG00000138663	protein-coding	4	885	845	985	959	916	5.13452	5.10139	5.12658	5.17539	5.16033	-0.0258115	-0.0589394	-0.0337441	0.0150631
COPS5	10987	A0A024R7W9	ENSG00000121022	protein-coding	8	657	623	677	744	515	4.70501	4.66197	4.58595	4.80938	4.33016	0.37485	0.331808	0.255783	0.479215
COPS6	10980	Q7L5N1	ENSG00000168090	protein-coding	7	2632	2483	3144	2884	3024	6.70638	6.65589	6.80049	6.76336	6.88282	-0.176432	-0.226931	-0.0823312	-0.11946
COPS7A	50813	Q9UBW8	ENSG00000111652	protein-coding	12	2095	1957	2414	2180	2172	6.37725	6.31252	6.41938	6.3597	6.40548	-0.0282306	-0.0929532	0.0139026	-0.0457814
COPS7B	64708	J3KQ34	ENSG00000144524	protein-coding	2	786	662	946	966.999	723	4.96347	4.7495	5.06833	5.18737	4.81919	0.144285	-0.0696818	0.249144	0.368182
COPS8	10920	A0A024R4D1	ENSG00000198612	protein-coding	2	2299	2436	2916	2506	2553	6.51127	6.62832	6.69189	6.56071	6.6386	-0.127325	-0.0102751	0.0532969	-0.0778867
COPZ1	22818	P61923	ENSG00000111481	protein-coding	12	2632	2398	2833	2631	2619	6.70638	6.60564	6.65024	6.63092	6.67541	0.0309732	-0.0697683	-0.0251714	-0.0444909
COPZ2	51226	Q9P299	ENSG00000005243	protein-coding	17	45	69	116	28	102	0.851962	1.49667	2.04606	0.102141	1.99982	-1.14785	-0.503148	0.0462409	-1.89767
COQ10A	93058	Q96MF6	ENSG00000135469	protein-coding	12	127	106	172	137	182	2.33852	2.11244	2.61232	2.37254	2.83209	-0.493568	-0.719652	-0.219765	-0.45955
COQ10B	80219	B8ZZX2	ENSG00000115520	protein-coding	2	674	599	736	716	744	4.74184	4.60534	4.70641	4.75407	4.86046	-0.118622	-0.255121	-0.154051	-0.10639
COQ2	27235	Q96H96	ENSG00000173085	protein-coding	4	401	344.001	413	397	586.001	3.99342	3.80609	3.87361	3.90406	4.51633	-0.522902	-0.710235	-0.642711	-0.612264
COQ3	51805	Q9NZJ6	ENSG00000132423	protein-coding	6	172	132	166	187.999	185	2.77462	2.42758	2.56125	2.82766	2.85561	-0.0809917	-0.428036	-0.294362	-0.0279472
COQ4	51117	A0A024R890	ENSG00000167113	protein-coding	9	462	414	399	487	488	4.19748	4.07296	3.82392	4.19851	4.25255	-0.0550741	-0.179596	-0.428628	-0.0540412
COQ5	84274	Q5HYK3	ENSG00000110871	protein-coding	12	482	466	537	567	354	4.25855	4.24346	4.25199	4.41773	3.78998	0.468574	0.453482	0.462014	0.62775
COQ6	51004	Q9Y2Z9	ENSG00000119723	protein-coding	14	823.482	786.542	1080.16	936.977	1168.82	5.03064	4.99802	5.25957	5.14189	5.51179	-0.481154	-0.513767	-0.252218	-0.369899
COQ7	10229	Q99807	ENSG00000167186	protein-coding	16	389	412	435.001	355	443	3.94965	4.06598	3.9484	3.74296	4.11313	-0.16348	-0.0471493	-0.164723	-0.370169
COQ9	57017	A0A024R6U3	ENSG00000088682	protein-coding	16	1504	1547	1845	1623	2048	5.89924	5.97345	6.03167	5.93414	6.32069	-0.421453	-0.347238	-0.289021	-0.386545
CORO1A	11151	A0A024R611	ENSG00000102879	protein-coding	16	28	18	28	28	78	0.177057	-0.41282	0.014761	0.102141	1.61496	-1.4379	-2.02778	-1.6002	-1.51282
CORO1B	57175	A0A024R5K1	ENSG00000172725	protein-coding	11	3156	3237	4179	3671	4226	6.96828	7.03839	7.21099	7.11141	7.36558	-0.397307	-0.327193	-0.154598	-0.254179
CORO1C	23603	Q9ULV4	ENSG00000110880	protein-coding	12	6548	7023	8489	7588	9410	8.02112	8.1557	8.23333	8.15885	8.52039	-0.499276	-0.364691	-0.287057	-0.361541
CORO2A	7464	A0A024R150	ENSG00000106789	protein-coding	9	57	141	139	138	122	1.18966	2.52239	2.30599	2.38299	2.25697	-1.06732	0.265411	0.0490182	0.126019
CORO2B	10391	Q9UQ03	ENSG00000103647	protein-coding	15	1067	2286	4124	873	1115	5.40419	6.53665	7.19187	5.03992	5.44381	-0.0396234	1.09284	1.74806	-0.403896
CORO6	84940	B3KRY9	ENSG00000167549	protein-coding	17	48	19	33	75	18	0.94408	-0.336871	0.24796	1.50766	-0.470211	1.41429	0.13334	0.718171	1.97787
CORO7-2						0	587	0	675	561	-5.65583	4.57617	-5.81813	4.66906	4.45348	-10.1093	0.122694	-10.2716	0.215585
COTL1	23406	Q14019	ENSG00000103187	protein-coding	16	3733	4111	5569	4247	7734	7.21048	7.38318	7.6252	7.32165	8.23743	-1.02695	-0.854252	-0.612225	-0.915779
COX10	1352	Q12887	ENSG00000006695	protein-coding	17	794.806	681.526	720	921.266	908.932	4.97953	4.79141	4.67473	5.11751	5.14916	-0.169625	-0.357748	-0.474432	-0.0316501
COX10-AS1	100874058		ENSG00000236088	ncRNA	17	48	40	31	61	22	0.94408	0.717577	0.159151	1.21177	-0.187811	1.13189	0.905388	0.346962	1.39958
COX11	1353	B4DEY8	ENSG00000166260	protein-coding	17	749.963	603.109	660.251	660.069	591.084	4.8958	4.6152	4.54983	4.63682	4.52878	0.367029	0.086422	0.0210585	0.108041
COX14	84987	Q96I36	ENSG00000178449	protein-coding	12	255	313.999	375.001	351	466	3.34135	3.67464	3.73454	3.72663	4.18607	-0.844723	-0.511431	-0.451525	-0.459437
COX15	1355	Q7KZN9	ENSG00000014919	protein-coding	10	1284.99	1179.17	1304.74	1225.3	947.709	5.67227	5.5819	5.53197	5.52876	5.2094	0.462877	0.372498	0.322575	0.319358
COX16	51241	B8XYC5	ENSG00000133983	protein-coding	14	570.126	549.438	808.169	551.47	1018.81	4.50057	4.48085	4.84128	4.3777	5.31372	-0.813149	-0.832866	-0.472441	-0.93602
COX17	10063	Q14061	ENSG00000138495	protein-coding	3	712	794	1035	841	995	4.82091	5.01163	5.19798	4.98607	5.27961	-0.4587	-0.267983	-0.0816308	-0.293543
COX18	285521	B7ZL88	ENSG00000163626	protein-coding	4	608	553	620	623	547.001	4.59328	4.49017	4.45916	4.5535	4.41705	0.176227	0.0731124	0.0421045	0.136443
COX19	90639	Q49B96	ENSG00000240230	protein-coding	7	375	346	399	403	412	3.89684	3.81444	3.82392	3.92568	4.00859	-0.11175	-0.194148	-0.184664	-0.0829103
COX20	116228	B3KM21	ENSG00000203667	protein-coding	1	2064.35	1458.9	1561.06	2140.43	1739.24	6.35599	5.88888	5.79064	6.33327	6.08499	0.270996	-0.196109	-0.294351	0.24828
COX4I1	1327	P13073	ENSG00000131143	protein-coding	16	5766	5122	6750	5953	7417	7.83765	7.70036	7.90265	7.80877	8.17705	-0.339406	-0.476694	-0.274404	-0.36828
COX5A	9377	P20674	ENSG00000178741	protein-coding	15	3136	3280	4427	3354	6596	6.95911	7.05743	7.29415	6.98113	8.00782	-1.04871	-0.950394	-0.713674	-1.02669
COX5B	1329	P10606	ENSG00000135940	protein-coding	2	3866	3520	4763	4083	5468	7.26098	7.15929	7.39968	7.26484	7.73727	-0.476286	-0.577974	-0.337588	-0.472424
COX6A1	1337	H6SG15	ENSG00000111775	protein-coding	12	5478	5430	6232	5659	9037	7.76373	7.7846	7.78747	7.73571	8.46204	-0.698312	-0.677448	-0.674578	-0.726334
COX6B1	1340	P14854	ENSG00000126267	protein-coding	19	5310	5232	6509	5474	9028	7.7188	7.73101	7.8502	7.68776	8.46061	-0.741808	-0.729595	-0.610405	-0.772844
COX6B2	125965	Q6YFQ2	ENSG00000160471	protein-coding	19	28	35	45	38	28	0.177057	0.527474	0.689666	0.536038	0.153226	0.0238311	0.374248	0.536439	0.382812
COX6C	1345	A0A024R9B7	ENSG00000164919	protein-coding	8	1870	1546	1616	1786	1903	6.21338	5.97252	5.84053	6.07217	6.21477	-0.00139951	-0.242257	-0.374246	-0.142603
COX7A2	1347	H0UI06	ENSG00000112695	protein-coding	6	1383	1349	1731	1539	2022	5.77827	5.77594	5.93968	5.8575	6.30226	-0.523987	-0.526324	-0.362583	-0.444762
COX7A2L	9167	O14548	ENSG00000115944	protein-coding	2	2655	2364	3237	2761	3326	6.71893	6.58505	6.84254	6.70049	7.02013	-0.30119	-0.435079	-0.17759	-0.319638
COX7B	1349	P24311	ENSG00000131174	protein-coding	X	1827	1301	1689	1807	2091	6.17982	5.72369	5.90425	6.08903	6.35066	-0.170836	-0.626972	-0.446407	-0.261627
COX7C	1350	P15954	ENSG00000127184	protein-coding	5	1789	1863	2302	2051	2908	6.14951	6.24153	6.35086	6.27171	6.8264	-0.676888	-0.58487	-0.475539	-0.554681
COX8A	1351	P10176	ENSG00000176340	protein-coding	11	3771	3631	4509	4019	6522	7.22509	7.20408	7.32062	7.24205	7.99155	-0.766456	-0.787469	-0.670923	-0.749494
CPD	1362	O75976	ENSG00000108582	protein-coding	17	2926	2802	2396	2787	1603	6.85913	6.83023	6.40858	6.71401	5.96734	0.891783	0.862881	0.441239	0.746663
CPEB1	64506	Q9BZB8	ENSG00000214575	protein-coding	15	553	635.999	913	683.001	383	4.45661	4.69174	5.01713	4.68605	3.90342	0.553188	0.788322	1.11371	0.782632
CPEB2	132864	Q7Z5Q1	ENSG00000137449	protein-coding	4	2219	1558	1499	2069	1513	6.46019	5.98367	5.73214	6.28432	5.88401	0.576177	0.0996612	-0.151871	0.40031
CPEB3	22849	Q5QP71	ENSG00000107864	protein-coding	10	80	76	97.999	73	80	1.67508	1.63511	1.80391	1.46892	1.65125	0.0238311	-0.0161383	0.152655	-0.182329
CPEB4	80315	Q17RY0	ENSG00000113742	protein-coding	5	1124	942	1020	1036	785	5.47924	5.25808	5.17693	5.28676	4.9378	0.541432	0.320272	0.239128	0.348952
CPED1	79974	A4D0V7	ENSG00000106034	protein-coding	7	135	127	276	135	39	2.42632	2.37208	3.29301	2.3514	0.624117	1.8022	1.74796	2.66889	1.72728
CPM	1368	P14384	ENSG00000135678	protein-coding	12	4251	4401	3463	2977	2361	7.39792	7.48151	6.93989	6.80914	6.52582	0.872099	0.955682	0.414061	0.283313
CPN1	1369	P15169	ENSG00000120054	protein-coding	10	251	214	246	204	311	3.31858	3.12256	3.12731	2.94521	3.60342	-0.284843	-0.480864	-0.47611	-0.658216
CPNE1	8904	B0QZ18	ENSG00000214078	protein-coding	20	3943.67	3392.81	4694.86	4175.66	5675.1	7.28967	7.1062	7.37889	7.29721	7.79089	-0.501221	-0.684689	-0.412002	-0.493681
CPNE2	221184	Q96FN4	ENSG00000140848	protein-coding	16	847	966	1161	804	1223	5.07124	5.29435	5.36364	4.9212	5.57713	-0.505898	-0.282782	-0.21349	-0.655935
CPNE3	8895	A0A024R994	ENSG00000085719	protein-coding	8	2105	1872	1684	2003	1441	6.38411	6.24848	5.89998	6.23756	5.81369	0.570423	0.434786	0.0862845	0.423867
CPNE5	57699	Q9HCH3	ENSG00000124772	protein-coding	6	323	543	544.001	342	1150	3.68179	4.46386	4.27066	3.68921	5.48838	-1.80659	-1.02452	-1.21772	-1.79917
CPNE7	27132	Q9UBL6	ENSG00000178773	protein-coding	16	76	61	100	143.999	39	1.60156	1.32024	1.83292	2.44417	0.624117	0.977438	0.696124	1.20881	1.82005
CPNE8	144402	Q86YQ8	ENSG00000139117	protein-coding	12	119	75	116	96	78	2.24503	1.61613	2.04606	1.86171	1.61496	0.630077	0.00117471	0.4311	0.246751
CPOX	1371	P36551	ENSG00000080819	protein-coding	3	1835	1885	1854	1810	1945	6.18612	6.25846	6.03869	6.09142	6.24626	-0.0601368	0.0121969	-0.207576	-0.154838
CPPED1	55313	Q9BRF8	ENSG00000103381	protein-coding	16	455	473	716	703	289	4.17547	4.26495	4.66669	4.72766	3.49776	0.677719	0.767192	1.16894	1.2299
CPQ	10404	A0A024R9B8	ENSG00000104324	protein-coding	8	42	31	11	61	5	0.753558	0.355007	-1.29457	1.21177	-2.22023	2.97379	2.57524	0.925665	3.432
CPS1	1373	P31327	ENSG00000021826	protein-coding	2	139	255	233	284	38	2.46829	3.37491	3.04915	3.42154	0.587123	1.88117	2.78778	2.46203	2.83441
CPSF1	29894	Q10570	ENSG00000071894	protein-coding	8	3409	3033	2788	3592	2649	7.07951	6.94449	6.62714	7.08002	6.69184	0.387671	0.252654	-0.064696	0.388184
CPSF2	53981	A0A024R6H0	ENSG00000165934	protein-coding	14	2749	2761	3168	2964	2605	6.76912	6.80896	6.81146	6.80282	6.66768	0.10144	0.141283	0.143775	0.135144
CPSF3	51692	G5E9W3	ENSG00000119203	protein-coding	2	1452	1231	1319	1527	1140	5.84849	5.64393	5.54765	5.84621	5.47579	0.372703	0.168141	0.0718598	0.370421
CPSF3L						1830	1227	1319	1949	1485	6.18219	5.63923	5.54765	6.19814	5.85707	0.32512	-0.217835	-0.309422	0.341071
CPSF4	10898	O95639	ENSG00000160917	protein-coding	7	837	699	892	882	1018	5.05411	4.82791	4.98358	5.0547	5.31257	-0.258454	-0.484659	-0.328987	-0.257863
CPSF6	11052	Q16630	ENSG00000111605	protein-coding	12	2092	1921	2037	2073	2348	6.37518	6.28574	6.17446	6.2871	6.51786	-0.14268	-0.232116	-0.343405	-0.230756
CPSF7	79869	Q8N684	ENSG00000149532	protein-coding	11	1954	1788	1992	1894	1965	6.27675	6.18226	6.14223	6.15685	6.26102	0.0157336	-0.0787563	-0.118783	-0.104164
CPT1A	1374	P50416	ENSG00000110090	protein-coding	11	514	628.999	584	578	620	4.35119	4.67579	4.37293	4.44542	4.59762	-0.246429	0.0781636	-0.224693	-0.152199
CPT1B	1375	Q92523	ENSG00000205560	protein-coding	22	248	263.062	187.432	291.61	84.365	3.30127	3.41973	2.73594	3.45962	1.72743	1.57384	1.69229	1.0085	1.73219
CPT2	1376	A0A140VK13	ENSG00000157184	protein-coding	1	1206	1055	921	1211	803	5.58078	5.42144	5.02971	5.51183	4.97049	0.610289	0.450947	0.059221	0.54134
CPVL	54504	A0A024RA40	ENSG00000106066	protein-coding	7	1923	1627	2170	2021	2420	6.25369	6.04617	6.26568	6.25046	6.56143	-0.30774	-0.515257	-0.295743	-0.310964
CPXM1	56265	Q96SM3	ENSG00000088882	protein-coding	20	108	1514	2842	266	4452	2.10572	5.94235	6.65482	3.32724	7.44074	-5.33502	-1.49838	-0.78592	-4.11349
CRABP2	1382	P29373	ENSG00000143320	protein-coding	1	11	30	30	16	65	-1.13227	0.308464	0.112608	-0.686355	1.35376	-2.48603	-1.04529	-1.24115	-2.04011
CRADD	8738	P78560	ENSG00000169372	protein-coding	12	88	102	118	116	85	1.81177	2.05721	2.07061	2.13344	1.73819	0.0735841	0.319018	0.332426	0.395249
CRAMP1L						910	894	970	941	788	5.17468	5.18266	5.10446	5.14807	4.9433	0.231379	0.239361	0.161152	0.204765
CRAT	1384	P43155	ENSG00000095321	protein-coding	9	684	690	859	648.999	1112	4.76307	4.80922	4.92922	4.61243	5.43993	-0.676853	-0.630703	-0.510702	-0.827492
CRBN	51185	Q96SW2	ENSG00000113851	protein-coding	3	415	383	517.001	461	503	4.04287	3.96081	4.19729	4.11944	4.29618	-0.253312	-0.335374	-0.0988953	-0.176746
CRCP	27297	O75575	ENSG00000241258	protein-coding	7	803	693	923	783	888.001	4.99432	4.81548	5.03284	4.88304	5.11557	-0.121244	-0.300087	-0.0827266	-0.232525
CREB1	1385	B7Z5C6	ENSG00000118260	protein-coding	2	1004	817.999	964.001	957	509	5.31643	5.05456	5.09551	5.17238	4.31327	1.00315	0.741289	0.782235	0.859105
CREB3	10488	O43889	ENSG00000107175	protein-coding	9	501.135	505.317	698.285	565.568	684	4.31466	4.3602	4.63058	4.41408	4.73924	-0.424581	-0.379044	-0.108667	-0.32516
CREB3L2	64764	Q70SY1	ENSG00000182158	protein-coding	7	2544	1959	2594	2585	1555	6.65733	6.314	6.52311	6.60548	5.9235	0.733834	0.390497	0.599612	0.68198
CREB3L4	148327	Q8TEY5	ENSG00000143578	protein-coding	1	339	325	289	362.999	262	3.75143	3.72424	3.35929	3.77506	3.35651	0.394925	0.367731	0.00278079	0.418549
CREBBP	1387	Q92793	ENSG00000005339	protein-coding	16	2739	2988	3301	2663	3034	6.76386	6.92293	6.87078	6.64836	6.88758	-0.123715	0.0353539	-0.0168027	-0.239221
CREBL2	1389	O60519	ENSG00000111269	protein-coding	12	1324	1275	1511	1241	873	5.7154	5.69457	5.74364	5.54712	5.091	0.624399	0.603574	0.652636	0.45612
CREBRF	153222	Q8IUR6	ENSG00000164463	protein-coding	5	478	423	307	445	243.999	4.24654	4.10394	3.44631	4.06853	3.25402	0.992521	0.849924	0.192293	0.814512
CREBZF	58487	Q9NS37	ENSG00000137504	protein-coding	11	823.001	738	646	931.999	345	5.02979	4.90618	4.51838	5.13421	3.75288	1.27692	1.1533	0.7655	1.38133
CREG1	8804	O75629	ENSG00000143162	protein-coding	1	2442	2483	2487	2471	3051	6.59831	6.65589	6.46235	6.54042	6.89564	-0.297329	-0.239753	-0.433287	-0.355217
CRELD1	78987	Q96HD1	ENSG00000163703	protein-coding	3	815	1165	1405	973	948	5.01571	5.56446	5.63874	5.19629	5.20984	-0.194132	0.35462	0.428899	-0.0135516
CRELD2	79174	Q6UXH1	ENSG00000184164	protein-coding	22	1193	885.001	1291	1131	1075	5.56515	5.16808	5.5167	5.41327	5.39113	0.174022	-0.223051	0.125575	0.0221455
CREM	1390	Q03060	ENSG00000095794	protein-coding	10	312	393.001	511	342	661.002	3.63188	3.99795	4.18046	3.68921	4.68994	-1.05806	-0.691987	-0.509476	-1.00073
CRIP2	1397	P52943	ENSG00000182809	protein-coding	14	1087	1541	2174	1282	3932	5.43097	5.96785	6.26834	5.59399	7.26157	-1.8306	-1.29372	-0.993229	-1.66757
CRIPAK						166	159	135	198	35	2.72355	2.69514	2.26402	2.90225	0.470083	2.25346	2.22506	1.79394	2.43216
CRIPT	9419	Q9P021	ENSG00000119878	protein-coding	2	348	342	417	361	368	3.78918	3.79769	3.8875	3.7671	3.84586	-0.0566749	-0.0481699	0.0416464	-0.0787538
CRISPLD1	83690	Q9H336	ENSG00000121005	protein-coding	8	761	606	534	591	491	4.91687	4.62209	4.24392	4.47749	4.26138	0.655484	0.360707	-0.0174666	0.216102
CRISPLD2	83716	A0A140VK80	ENSG00000103196	protein-coding	16	40	51	48	37	37	0.684017	1.06423	0.781784	0.49807	0.549155	0.134862	0.515073	0.232629	-0.0510848
CRK	1398	A0A0S2Z3K9	ENSG00000167193	protein-coding	17	2546	2367	1791.61	2390.96	1746.21	6.65847	6.58688	5.98932	6.49293	6.09076	0.567709	0.496118	-0.10144	0.402171
CRKL	1399	P46109	ENSG00000099942	protein-coding	22	1535.94	1396	1721	1453	1712	5.92955	5.82533	5.93132	5.77457	6.06222	-0.132678	-0.236898	-0.130903	-0.287658
CRLF3	51379	Q8IUI8	ENSG00000176390	protein-coding	17	271	255	249	351	149	3.42898	3.37491	3.14477	3.72663	2.54434	0.884638	0.830569	0.600429	1.18229
CRLS1	54675	Q9UJA2	ENSG00000088766	protein-coding	20	601	524	744.001	681	937.999	4.57659	4.41253	4.722	4.68182	5.19455	-0.617959	-0.782022	-0.472547	-0.512726
CRMP1	1400	B3KT07	ENSG00000072832	protein-coding	4	62.014	62.299	51.069	45.007	51.307	1.31027	1.3504	0.870303	0.777268	1.01541	0.294863	0.334985	-0.145108	-0.238143
CRNDE	643911		ENSG00000245694	ncRNA	16	220	192	225	203	124	3.1288	2.96644	2.99885	2.93814	2.28034	0.848464	0.686103	0.718517	0.657798
CRNKL1	51340	Q5JY65	ENSG00000101343	protein-coding	20	1003	887	1179	1050	1183	5.31499	5.17133	5.38583	5.30611	5.52918	-0.214188	-0.35785	-0.143349	-0.223068
CROCC	9696	Q5TZA2	ENSG00000058453	protein-coding	1	1671.03	1759.95	1549.98	1692.44	852.974	6.05112	6.15946	5.78037	5.99457	5.05754	0.99358	1.10192	0.722832	0.937029
CROCCP2	84809		ENSG00000215908	pseudo	1	348	280	242	356.44	194	3.78918	3.50958	3.10371	3.74879	2.92396	0.86522	0.585621	0.179749	0.824827
CROCCP3	114819		ENSG00000080947	pseudo	1	92.971	70.046	24.018	114.118	21.027	1.89061	1.51822	-0.20236	2.10994	-0.251589	2.1422	1.76981	0.0492289	2.36153
CROT	54677	Q9UKG9	ENSG00000005469	protein-coding	7	188.999	172	176	155	110	2.91021	2.80818	2.6454	2.55002	2.10824	0.801975	0.699941	0.537157	0.441783
CRTAC1	55118	Q9NQ79	ENSG00000095713	protein-coding	10	287	1018.99	1572.99	288	278	3.51159	5.37136	5.80162	3.44168	3.44187	0.0697157	1.92949	2.35975	-0.000190852
CRTAP	10491	O75718	ENSG00000170275	protein-coding	3	14470	12454	16932	14537	17828	9.16499	8.98211	9.22938	9.09674	9.44223	-0.277239	-0.460128	-0.212855	-0.345491
CRTC1	23373	Q6UUV9	ENSG00000105662	protein-coding	19	513	526	613	596	648.999	4.34839	4.41802	4.44279	4.48963	4.66352	-0.315132	-0.245503	-0.220729	-0.17389
CRTC2	200186	Q53ET0	ENSG00000160741	protein-coding	1	1182	1194	1397	1283	1408	5.55179	5.59992	5.6305	5.59512	5.78028	-0.228489	-0.180363	-0.149778	-0.185162
CRTC3	64784	Q6UUV7	ENSG00000140577	protein-coding	15	957.001	1387	1844	1013	1882	5.2473	5.816	6.03089	5.25438	6.19877	-0.951473	-0.382772	-0.167885	-0.944393
CRY1	1407	A2I2P0	ENSG00000008405	protein-coding	12	446	376	467	423	560	4.14668	3.93423	4.05069	3.99547	4.45091	-0.304223	-0.516674	-0.400213	-0.455437
CRY2	1408	Q49AN0	ENSG00000121671	protein-coding	11	546	504	625	608	867	4.43824	4.35644	4.47074	4.51836	5.08106	-0.642811	-0.724619	-0.610319	-0.562691
CRYAB	1410	P02511	ENSG00000109846	protein-coding	11	87	58	542	221	9	1.79538	1.24809	4.26535	3.06041	-1.43174	3.22711	2.67983	5.69709	4.49215
CRYBB2P1	1416		ENSG00000100058	pseudo	22	133	106	118.99	134	83	2.40486	2.11244	2.08262	2.34071	1.70404	0.700823	0.408396	0.378577	0.636673
CRYL1	51084	Q9Y2S2	ENSG00000165475	protein-coding	13	1144	1366	2034	1288	1173	5.50467	5.794	6.17233	5.60073	5.51694	-0.0122693	0.277058	0.655391	0.0837899
CRYZ	1429	Q08257	ENSG00000116791	protein-coding	1	403.628	291.832	338.136	411.661	288.7	4.00284	3.56919	3.58546	3.95632	3.49626	0.506576	0.0729309	0.0892027	0.460056
CRYZL1	9946	O95825	ENSG00000205758	protein-coding	21	230	234	258	235	298	3.19279	3.25117	3.19589	3.14883	3.54192	-0.349133	-0.290752	-0.346032	-0.393089
CS	1431	A0A024RB75	ENSG00000062485	protein-coding	12	8602	8230	8609	8527	10008	8.41471	8.38449	8.25358	8.32716	8.60927	-0.194567	-0.224783	-0.35569	-0.282116
CSAD	51380	A0A024RAX7	ENSG00000139631	protein-coding	12	77.999	78.999	50	90.001	28	1.63877	1.69059	0.840082	1.76911	0.153226	1.48554	1.53737	0.686856	1.61589
CSAG1	158511	A0A024RC18	ENSG00000198930	protein-coding	X	793.687	713.997	884.998	807	1029	4.9775	4.85851	4.97222	4.92657	5.32806	-0.350562	-0.469553	-0.355848	-0.401495
CSAG3	389903	Q9Y5P2	ENSG00000268916	protein-coding	X	273.271	309.03	298.259	389.534	152.741	3.44099	3.65166	3.40471	3.87671	2.57999	0.860998	1.07167	0.824715	1.29671
CSDE1	7812	A0A024R0E2	ENSG00000009307	protein-coding	1	43424	58169	58669	39266	23601	10.7504	11.2057	11.0222	10.5303	9.84693	0.903462	1.35878	1.17527	0.683336
CSE1L	1434	P55060	ENSG00000124207	protein-coding	20	3658	3319	3676	3748	2904	7.1812	7.07448	7.02599	7.14135	6.82441	0.356794	0.250066	0.201578	0.316939
CSF1	1435	A0A024R0A1	ENSG00000184371	protein-coding	1	334	512	1045	590	353.001	3.73003	4.37913	5.21185	4.47504	3.78591	-0.055877	0.593228	1.42594	0.689138
CSF2RA	1438	P15509	ENSG00000198223	protein-coding		59.001	282	684	94.001	1386	1.23901	3.51983	4.60078	1.83151	5.75757	-4.51856	-2.23773	-1.15679	-3.92606
CSGALNACT1	55790	Q8TDX6	ENSG00000147408	protein-coding	8	747	992.999	1061	655	1813	4.8901	5.3341	5.23376	4.6257	6.1449	-1.2548	-0.810796	-0.911139	-1.51919
CSGALNACT2	55454	A0A0S2Z5K4	ENSG00000169826	protein-coding	10	448	342.999	463	469	296	4.15313	3.80189	4.0383	4.14423	3.53222	0.620907	0.269665	0.506072	0.612008
CSK	1445	A8K3B6	ENSG00000103653	protein-coding	15	2440	2710	3760	2511	4007	6.59713	6.78207	7.05858	6.56358	7.28882	-0.691695	-0.506753	-0.230243	-0.725238
CSMD1	64478	A0A0U1RQY1	ENSG00000183117	protein-coding	8	825	769	737	898	549	5.03329	4.9655	4.70837	5.08063	4.42231	0.61098	0.543193	0.286058	0.658314
CSNK1A1	1452	P48729	ENSG00000113712	protein-coding	5	3057	2995	3303	3160	3196.95	6.9223	6.92631	6.87165	6.89519	6.96304	-0.040736	-0.0367325	-0.0913893	-0.0678516
CSNK1D	1453	P48730	ENSG00000141551	protein-coding	17	4550	4456	4300	5141	4356	7.49598	7.49942	7.25216	7.59723	7.40929	0.0866873	0.0901329	-0.15713	0.187936
CSNK1E	1454	P49674	ENSG00000213923	protein-coding	22	2830	2973	3421	3189	4223	6.81101	6.91567	6.92228	6.90837	7.36456	-0.553551	-0.448886	-0.442275	-0.456194
CSNK1G1	53944	U3KQB3	ENSG00000169118	protein-coding	15	541	626	660	516	591	4.42498	4.6689	4.54929	4.28188	4.52857	-0.103586	0.140327	0.0207153	-0.246695
CSNK1G2	1455	P78368	ENSG00000133275	protein-coding	19	1636	1690	2079	1935	2125	6.02057	6.10096	6.20389	6.18774	6.37392	-0.353358	-0.272962	-0.170031	-0.186181
CSNK1G3	1456	Q9Y6M4	ENSG00000151292	protein-coding	5	669	554.001	587	687	476.001	4.73111	4.49277	4.38032	4.69447	4.21667	0.514436	0.276102	0.163644	0.477796
CSNK2A1	1457	P68400	ENSG00000101266	protein-coding	20	3677.28	3648.28	4304.82	3671.93	6367.14	7.18879	7.21093	7.25378	7.11177	7.95688	-0.768092	-0.745952	-0.703103	-0.845108
CSNK2A2	1459	P19784	ENSG00000070770	protein-coding	16	515	631	729.999	610	634	4.354	4.68037	4.69461	4.5231	4.62981	-0.275817	0.0505533	0.064797	-0.106714
CSNK2A3	283106	Q8NEV1	ENSG00000254598	protein-coding	11	27.719	31.715	56.178	27.069	49.861	0.162762	0.387387	1.00659	0.0542263	0.974571	-0.811809	-0.587184	0.0320168	-0.920345
CSNK2B-5						1490.14	1374.02	1623.58	1649.09	2059.34	5.88588	5.80244	5.84727	5.95715	6.32865	-0.442774	-0.526212	-0.48138	-0.371508
CSNK2B-6						789.872	896.164	1168.81	812.337	1218.48	4.97056	5.18615	5.37332	4.93607	5.5718	-0.601242	-0.385647	-0.19848	-0.635724
CSNK2B-7						1006.62	939.919	1125.47	887.675	1244.31	5.32019	5.25489	5.31883	5.06395	5.60205	-0.281861	-0.347164	-0.283221	-0.538099
CSPG4	1464	Q6UVK1	ENSG00000173546	protein-coding	15	25938	35966	36887	26035	87629	10.007	10.5121	10.3527	9.93744	11.7395	-1.73249	-1.22737	-1.38675	-1.80202
CSPG5	10675	B7Z2E0	ENSG00000114646	protein-coding	3	32	31	77	42	136	0.366535	0.355007	1.458	0.678642	2.41309	-2.04656	-2.05809	-0.955098	-1.73445
CSPP1	79848	Q1MSJ5	ENSG00000104218	protein-coding	8	321.999	226.999	193	365.999	144.937	3.67732	3.20744	2.77806	3.78692	2.50459	1.17273	0.702857	0.273474	1.28233
CSRNP1	64651	A0A024R2N7	ENSG00000144655	protein-coding	3	265	226	358	323	946	3.39674	3.20109	3.6677	3.60687	5.20679	-1.81006	-2.0057	-1.53909	-1.59992
CSRNP2	81566	Q9H175	ENSG00000110925	protein-coding	12	575	650	914	714	626	4.51284	4.72313	5.01871	4.75004	4.61151	-0.0986675	0.111625	0.407204	0.138535
CSRP1	1465	B4DY28	ENSG00000159176	protein-coding	1	2663	3013	4672	3163	5469	6.72327	6.93495	7.37185	6.89656	7.73753	-1.01425	-0.802578	-0.365679	-0.840972
CSRP2	1466	A0A024RBB5	ENSG00000175183	protein-coding	12	127	78	137	163	111	2.33852	1.67235	2.28516	2.6224	2.12124	0.217285	-0.448888	0.163923	0.501162
CSRP2BP						423.421	438.232	553.196	451.336	363.058	4.07182	4.15492	4.29482	4.08891	3.82638	0.245441	0.328545	0.468443	0.262529
CST1	1469	P01037	ENSG00000170373	protein-coding	20	71	34	129.995	93.081	128	1.50404	0.486251	2.20972	1.81739	2.32596	-0.821922	-1.83971	-0.116239	-0.508566
CST2	1470	P09228	ENSG00000170369	protein-coding	20	24	189	292	72.918	36	-0.041123	2.94378	3.37416	1.46731	0.510161	-0.551284	2.43362	2.864	0.957153
CST3	1471	A0A0K0K1J1	ENSG00000101439	protein-coding	20	2783	3817	5484	2769	9918	6.78685	7.27614	7.60302	6.70466	8.59624	-1.80939	-1.3201	-0.993227	-1.89158
CSTB	1476	P04080	ENSG00000160213	protein-coding	21	7327	8325	11957	8545	10560	8.18327	8.40105	8.7275	8.3302	8.68673	-0.503454	-0.285679	0.0407725	-0.356526
CSTF1	1477	Q05048	ENSG00000101138	protein-coding	20	1063	894	1197	1071	1474	5.39877	5.18266	5.40768	5.33467	5.84635	-0.447575	-0.663682	-0.438665	-0.511679
CSTF2	1478	B3V096	ENSG00000101811	protein-coding	X	302	298	375	334	358	3.58496	3.59931	3.73454	3.65511	3.80617	-0.221207	-0.206851	-0.0716253	-0.151052
CSTF2T	23283	Q9H0L4	ENSG00000177613	protein-coding	10	789	816	908	774	916	4.96896	5.05104	5.00921	4.86637	5.16033	-0.191365	-0.109291	-0.151114	-0.293954
CSTF3	1479	Q12996	ENSG00000176102	protein-coding	11	723.999	688.999	643	773.999	409.001	4.84501	4.80713	4.51167	4.86637	3.99806	0.846948	0.809072	0.513608	0.868312
CTAG1A	246100	P78358	ENSG00000268651	protein-coding	X	5039.53	3486.46	5575.69	4476.7	6461.31	7.64338	7.14548	7.62693	7.39763	7.97806	-0.334675	-0.832575	-0.351123	-0.580426
CTAG1B	1485	P78358	ENSG00000184033	protein-coding	X	755.448	1732.82	1071.44	1958.28	2048.81	4.90631	6.13705	5.24788	6.20499	6.32126	-1.41495	-0.184211	-1.07338	-0.11627
CTAG2	30848	O75638	ENSG00000126890	protein-coding	X	4404.02	4535.72	5491.87	4904.02	6494.88	7.44894	7.525	7.60508	7.52915	7.98553	-0.536597	-0.460534	-0.380451	-0.456387
CTAGE5						384.999	332.636	416.676	421.808	333	3.93475	3.75769	3.88638	3.9914	3.70188	0.232871	0.0558152	0.184504	0.289524
CTB-118N6.3						139.053	108.967	71.037	125.862	57.459	2.46884	2.15208	1.34249	2.25067	1.1773	1.29154	0.974782	0.165192	1.07337
CTBP1	1487	Q13363	ENSG00000159692	protein-coding	4	3793.71	3780.12	4544.24	4070.25	5138.4	7.23375	7.26214	7.33185	7.26033	7.64758	-0.41383	-0.385445	-0.315728	-0.387251
CTBP1-AS	285463		ENSG00000280927	ncRNA	4	96.29	89.876	28.764	105.752	82.598	1.94095	1.87559	0.052926	2.0006	1.69708	0.243875	0.178517	-1.64415	0.303519
CTBP1-AS2						661	676	834	700	938	4.71376	4.77967	4.88664	4.72149	5.19455	-0.480785	-0.414876	-0.30791	-0.473057
CTBP2	1488	P56545	ENSG00000175029	protein-coding	10	2224.99	2385.99	2693.99	2394	2389	6.46407	6.5984	6.57767	6.49476	6.54283	-0.0787553	0.0555735	0.034841	-0.0480692
CTBS	1486	Q01459	ENSG00000117151	protein-coding	1	448	440	453	495	289	4.15313	4.16073	4.00683	4.22199	3.49776	0.655376	0.662969	0.509074	0.724237
CTC-338M12.4	101928649		ENSG00000233937	ncRNA	5	35.718	33.942	32.058	36.908	50.675	0.522802	0.483824	0.206811	0.494526	0.997703	-0.474901	-0.51388	-0.790892	-0.503177
CTC1	80169	Q2NKJ3	ENSG00000178971	protein-coding	17	672	784.001	750.999	780.999	550.001	4.73756	4.99336	4.7355	4.87935	4.42494	0.31262	0.568421	0.310561	0.454414
CTCF	10664	P49711	ENSG00000102974	protein-coding	16	1733	1797	2057	1705	1577	6.10364	6.1895	6.18855	6.00523	5.94376	0.159879	0.245742	0.244787	0.0614699
CTDNEP1	23399	O95476	ENSG00000175826	protein-coding	17	3056	2697	3094	3357	3148	6.92183	6.77513	6.77736	6.98242	6.94079	-0.018953	-0.165651	-0.163423	0.0416379
CTDP1	9150	A0A0A0MR03	ENSG00000060069	protein-coding	18	767.999	686.999	761	823.001	982.999	4.93007	4.80294	4.75457	4.95488	5.26212	-0.332049	-0.459175	-0.507545	-0.307238
CTDSP1	58190	Q9GZU7	ENSG00000144579	protein-coding	2	2186	2280	2701	2235	2907	6.43858	6.53286	6.58142	6.39563	6.8259	-0.387324	-0.293038	-0.244483	-0.430266
CTDSP2	10106	A0A024RBA6	ENSG00000175215	protein-coding	12	2420	2656	3053	2356	2757	6.58526	6.75304	6.75812	6.47168	6.74948	-0.164225	0.00355655	0.00863782	-0.2778
CTDSPL	10217	O15194	ENSG00000144677	protein-coding	3	1441	1560	2626	1766	1870	5.83752	5.98552	6.5408	6.05593	6.18955	-0.352023	-0.204026	0.351252	-0.133616
CTDSPL2	51496	A0A024R5Q8	ENSG00000137770	protein-coding	15	742	670.999	636.999	601	796	4.88041	4.76897	4.49815	4.50167	4.95787	-0.0774522	-0.188898	-0.459716	-0.456194
CTGF						921	425	1029	1112	887	5.19201	4.11074	5.1896	5.38884	5.11394	0.0780681	-1.0032	0.0756597	0.274901
CTH	1491	P32929	ENSG00000116761	protein-coding	1	281	257	271	319	204	3.48116	3.38616	3.26668	3.58892	2.99629	0.484865	0.389862	0.270386	0.59263
CTHRC1	115908	Q96CG8	ENSG00000164932	protein-coding	8	496	849	2103	459	2442	4.29982	5.1082	6.22045	4.11317	6.57448	-2.27466	-1.46628	-0.354032	-2.46131
CTIF	9811	O43310	ENSG00000134030	protein-coding	18	590	543	638	646	386	4.54996	4.46386	4.50041	4.60576	3.91466	0.6353	0.549202	0.585753	0.691097
CTLA4	1493	P16410	ENSG00000163599	protein-coding	2	3	19	12	1	39	-2.84848	-0.336871	-1.17427	-4.14579	0.624117	-3.47259	-0.960988	-1.79839	-4.7699
CTNNA1	1495	G3XAM7	ENSG00000044115	protein-coding	5	7028	6905	7956	8114	8473	8.12317	8.13126	8.13979	8.25554	8.36908	-0.24591	-0.237821	-0.229289	-0.113541
CTNNAL1	8727	B3KMX6	ENSG00000119326	protein-coding	9	633.001	558	622	630.999	1216	4.65137	4.50314	4.4638	4.57189	5.56886	-0.917486	-1.06572	-1.10506	-0.996969
CTNNB1	1499	A0A024R2Q3	ENSG00000168036	protein-coding	3	48455	52802	56725	48074	98432	10.9085	11.066	10.9736	10.8222	11.9072	-0.998643	-0.841138	-0.933602	-1.08495
CTNNBIP1	56998	A0A024R4D7	ENSG00000178585	protein-coding	1	578	675.001	923	609	967	4.52034	4.77754	5.03284	4.52073	5.23845	-0.718114	-0.460913	-0.205615	-0.71772
CTNNBL1	56259	Q8WYA6	ENSG00000132792	protein-coding	20	1395	1314	1751	1441	2450	5.79073	5.73803	5.95625	5.76261	6.5792	-0.788463	-0.841171	-0.62295	-0.81659
CTNND1	1500	O60716	ENSG00000198561	protein-coding	11	7197	7580	8938.23	7456	7370.11	8.15745	8.2658	8.30773	8.13353	8.1679	-0.0104565	0.0979003	0.139822	-0.0343695
CTNS	1497	A0A0S2Z3I9	ENSG00000040531	protein-coding	17	1508.57	1415.95	1599.78	1675.73	918.34	5.90361	5.84579	5.82598	5.98026	5.16401	0.739605	0.681781	0.66197	0.816252
CTPS1	1503	B4E1E0	ENSG00000171793	protein-coding	1	2060	1535	1470	1990	1278	6.35295	5.96222	5.70396	6.22817	5.64057	0.712374	0.321647	0.0633895	0.587594
CTPS2	56474	A0A024RC00	ENSG00000047230	protein-coding	X	533	624	721.001	564	573.001	4.40351	4.66428	4.67673	4.41008	4.48399	-0.0804766	0.180296	0.19274	-0.0739073
CTR9	9646	Q6PD62	ENSG00000198730	protein-coding	11	1266	1283	1409	1336	987	5.6508	5.70359	5.64284	5.6535	5.26797	0.382826	0.435621	0.374866	0.385522
CTSA	5476	P10619	ENSG00000064601	protein-coding	20	14940.8	11260.7	18711	15778.1	24598.8	9.21119	8.8368	9.3735	9.21493	9.90667	-0.695479	-1.06987	-0.533163	-0.691739
CTSB	1508	Q5HYG5	ENSG00000164733	protein-coding	8	27701	34238	35107	31288	37595	10.1018	10.4411	10.2814	10.2026	10.5186	-0.416765	-0.0775497	-0.237246	-0.316012
CTSC	1075	P53634	ENSG00000109861	protein-coding	11	2191	2232	2528	2321	3085	6.44187	6.50217	6.48594	6.45009	6.91162	-0.469753	-0.409454	-0.425687	-0.461531
CTSD	1509	P07339	ENSG00000117984	protein-coding	11	13836	12487	15515	17934	10771	9.10036	8.98592	9.10329	9.3997	8.71527	0.385091	0.270656	0.388026	0.684434
CTSF	8722	Q9UBX1	ENSG00000174080	protein-coding	11	1297	1244	1351	1279	589	5.68569	5.65908	5.58222	5.59062	4.52368	1.162	1.13539	1.05853	1.06693
CTSH	1512	P09668	ENSG00000103811	protein-coding	15	708	1640	1971	766	2940	4.81279	6.05765	6.12695	4.85139	6.84218	-2.02939	-0.784535	-0.715233	-1.99079
CTSK	1513	P43235	ENSG00000143387	protein-coding	1	385	1659	17008	1915	105	3.93475	6.07426	9.23584	6.17276	2.04144	1.89332	4.03282	7.1944	4.13132
CTSL	1514	A0A024R276	ENSG00000135047	protein-coding	9	2644	2705	3519	3757	5489	6.71295	6.77941	6.96303	7.14481	7.7428	-1.02985	-0.963389	-0.779769	-0.597986
CTSO-2						150	132	139	0	0	2.57779	2.42758	2.30599	-5.73075	-5.67966	8.25745	8.10724	7.98566	-0.0510848
CTSS	1520	P25774	ENSG00000163131	protein-coding	1	53	197	360	151	103	1.08563	3.00344	3.67573	2.51243	2.01382	-0.928189	0.989613	1.6619	0.498602
CTSV	1515	A0A024R141	ENSG00000136943	protein-coding	9	91	100	195	96	153	1.85987	2.02878	2.7929	1.86171	2.58243	-0.722564	-0.553652	0.210465	-0.720723
CTTN	2017	Q14247	ENSG00000085733	protein-coding	11	4610	4989	6132	5556	7054	7.51487	7.66241	7.76413	7.70921	8.10466	-0.58979	-0.442258	-0.340534	-0.395453
CTTNBP2	83992	Q20BG9	ENSG00000077063	protein-coding	7	181	194	303	189	192	2.84799	2.98135	3.42742	2.83531	2.90905	-0.0610578	0.0723024	0.518373	-0.0737454
CTTNBP2NL	55917	A0A024R0C7	ENSG00000143079	protein-coding	1	1423	1678	1733	1515	1062	5.81939	6.09068	5.94134	5.83483	5.37358	0.445811	0.7171	0.56776	0.461246
CTU1	90353	Q7Z7A3	ENSG00000142544	protein-coding	19	291	265	378	295	544	3.53152	3.43029	3.74602	3.47627	4.40912	-0.877605	-0.978829	-0.663104	-0.932859
CTU2	348180	Q2VPK5	ENSG00000174177	protein-coding	16	439	361	472	492	695	4.12389	3.87558	4.06604	4.21323	4.76224	-0.638356	-0.886664	-0.696201	-0.549012
CTXN1	404217	P60606	ENSG00000178531	protein-coding	19	316	378	369	404	520	3.65023	3.94188	3.7113	3.92925	4.34409	-0.693862	-0.402214	-0.632789	-0.414843
CUBN	8029	O60494	ENSG00000107611	protein-coding	10	311	299	223	316	48	3.62726	3.60414	2.986	3.57531	0.920249	2.70701	2.68389	2.06575	2.65506
CUEDC1	404093	Q9NWM3	ENSG00000180891	protein-coding	17	1688	1470	1509	1899	2003	6.06569	5.89982	5.74173	6.16066	6.28864	-0.22295	-0.388824	-0.546916	-0.127988
CUEDC2	79004	Q9H467	ENSG00000107874	protein-coding	10	1056	1263	1909	1109	1520	5.38924	5.68094	6.08085	5.38495	5.89067	-0.501422	-0.209729	0.190185	-0.505721
CUL1	8454	A0A090N7U0	ENSG00000055130	protein-coding	7	1652	1697	1766	1773	1581	6.0346	6.10692	5.96855	6.06163	5.94741	0.0871878	0.159509	0.0211351	0.114221
CUL2	8453	A0A140VKB1	ENSG00000108094	protein-coding	10	881	811	884	965	616	5.12798	5.04217	4.97059	5.18438	4.58829	0.539691	0.453881	0.382296	0.596091
CUL3	8452	B7Z600	ENSG00000036257	protein-coding	2	1413	1376	1824	1577	1182	5.80922	5.80452	6.01516	5.89268	5.52796	0.281263	0.276555	0.487196	0.364715
CUL4A	8451	Q13619	ENSG00000139842	protein-coding	13	2493.51	2602.93	2737.83	2687.99	1813.65	6.62842	6.72392	6.60095	6.66183	6.14542	0.483003	0.578506	0.455538	0.516418
CUL4B	8450	Q13620	ENSG00000158290	protein-coding	X	676	847	775.001	658	670	4.74611	5.1048	4.78086	4.63229	4.70943	0.0366837	0.395367	0.0714262	-0.0771387
CUL5	8065	Q93034	ENSG00000166266	protein-coding	11	696	629	647	700	409	4.78815	4.67579	4.52061	4.72149	3.99806	0.790091	0.677734	0.522552	0.723437
CUL7	9820	Q14999	ENSG00000044090	protein-coding	6	2660	2509	2224	2714	1397	6.72165	6.67091	6.30114	6.67572	5.76897	0.95268	0.901942	0.532168	0.906754
CUL9	23113	Q8IWT3	ENSG00000112659	protein-coding	6	1026	896.001	845	944	777	5.34769	5.18589	4.90553	5.15266	4.92303	0.42465	0.262853	-0.0175031	0.229623
CUTA	51596	O60888	ENSG00000112514	protein-coding	6	1384.66	1306.64	1211.5	1250.27	2164	5.78	5.72993	5.42504	5.55786	6.40015	-0.620153	-0.670224	-0.975109	-0.842298
CUTA-2						1069.34	1111.36	1406.5	1391.73	0	5.40735	5.49648	5.64028	5.71243	-5.67966	11.087	11.1761	11.3199	11.3921
CUTC	51076	Q9NTM9	ENSG00000119929	protein-coding	10	291.558	275.555	287.478	335.288	302.311	3.53428	3.48654	3.35169	3.66066	3.56261	-0.0283316	-0.0760712	-0.210924	0.0980482
CUX1	1523	P39880	ENSG00000257923	protein-coding	7	2496	2419	2303	2121	3004	6.62986	6.61822	6.35148	6.32012	6.87325	-0.243387	-0.255026	-0.521762	-0.553125
CWC15	51503	Q9P013	ENSG00000150316	protein-coding	11	786	762	860	935	809	4.96347	4.95232	4.9309	5.13885	4.98122	-0.0177532	-0.028903	-0.050321	0.157622
CWC22	57703	Q9HCG8	ENSG00000163510	protein-coding	2	696	517	523	633	426	4.78815	4.39314	4.21392	4.57645	4.05674	0.731409	0.336404	0.157179	0.519714
CWC25	54883	Q9NXE8	ENSG00000273559	protein-coding	17	56.452	39.507	0	506.089	271.784	1.17584	0.699907	-5.81813	4.25392	3.4093	-2.23346	-2.7094	-9.22743	0.844619
CWC25-2						406.548	367.493	363	41.91	10.215	4.01322	3.90126	3.68768	0.675584	-1.2581	5.27133	5.15937	4.94579	1.93369
CWC27	10283	Q6UX04	ENSG00000153015	protein-coding	5	751	636.001	660.999	871	668.999	4.8978	4.69175	4.55147	5.03661	4.70727	0.190522	-0.0155284	-0.155808	0.329334
CWF19L1	55280	Q69YN2	ENSG00000095485	protein-coding	10	467	376	467	452	429	4.21299	3.93423	4.05069	4.09103	4.06685	0.146139	-0.132618	-0.0161569	0.0241748
CWF19L2	143884	Q2TBE0	ENSG00000152404	protein-coding	11	230	160	194	252	173	3.19279	2.70416	2.7855	3.24939	2.75913	0.433662	-0.0549716	0.0263694	0.490263
CX3CL1	6376	A0N0N7	ENSG00000006210	protein-coding	16	1550	1818	1997	1487	2892	5.94268	6.20626	6.14585	5.80793	6.81844	-0.875752	-0.612177	-0.672587	-1.01051
CXADR	1525	P78310	ENSG00000154639	protein-coding	21	130	250	432	150	194.001	2.37207	3.34639	3.93843	2.50287	2.92397	-0.551897	0.422424	1.01446	-0.421099
CXCL1	2919	P09341	ENSG00000163739	protein-coding	4	47	37	76	86	4	0.914023	0.606545	1.43926	1.70388	-2.50974	3.42376	3.11628	3.949	4.21362
CXCL14	9547	O95715	ENSG00000145824	protein-coding	5	28	42	48	64	30	0.177057	0.787118	0.781784	1.28048	0.251073	-0.0740162	0.536044	0.53071	1.02941
CXCL16	58191	Q9H2A7	ENSG00000161921	protein-coding	17	42	115	114	21	112	0.753558	2.22948	2.02107	-0.304484	2.13412	-1.38056	0.0953586	-0.113043	-2.4386
CXCR4	7852	P61073	ENSG00000121966	protein-coding	2	77	399	578	74	1749	1.62029	4.01978	4.35804	1.48842	6.09306	-4.47277	-2.07328	-1.73502	-4.60464
CXXC1	30827	Q9P0U4	ENSG00000154832	protein-coding	18	637.999	713	853	791.999	542	4.66271	4.8565	4.91912	4.89952	4.40382	0.258892	0.452681	0.515303	0.495701
CXXC5	51523	Q7LFL8	ENSG00000171604	protein-coding	5	1674	1612	2275	1833	3110	6.05368	6.03281	6.33384	6.10964	6.92327	-0.869586	-0.890457	-0.589429	-0.813632
CXorf23						154.001	185.001	228.999	176	147.001	2.61564	2.91301	3.02421	2.73278	2.52492	0.0907225	0.388093	0.499298	0.207859
CXorf38	159013	Q8TB03	ENSG00000185753	protein-coding	X	301	337	377	405	431.999	3.58018	3.77647	3.7422	3.93281	4.07689	-0.496708	-0.300419	-0.334685	-0.14408
CXorf40A						67.682	78.431	110.351	85.697	131.974	1.43549	1.68025	1.97435	1.69882	2.3699	-0.934415	-0.689655	-0.395553	-0.671085
CXorf40B						238.934	234.226	321.288	262.902	256.433	3.24765	3.25256	3.51184	3.31037	3.32558	-0.0779331	-0.0730238	0.186253	-0.0152107
CXorf56						443	392	501	460.871	536	4.13696	3.99428	4.15198	4.11903	4.38777	-0.250813	-0.393495	-0.235794	-0.268736
CYB561	1534	B3KTA1	ENSG00000008283	protein-coding	17	207	360.999	560	253	778	3.04113	3.87557	4.31244	3.25509	4.92489	-1.88375	-1.04931	-0.612448	-1.6698
CYB561A3	220002	Q8NBI2	ENSG00000162144	protein-coding	11	681.161	620.974	729.283	729.84	469.164	4.75708	4.65728	4.69319	4.78168	4.19582	0.561257	0.461456	0.497373	0.585854
CYB561D1	284613	Q6ZQS1	ENSG00000174151	protein-coding	1	674.001	775	934	753.999	343.001	4.74184	4.97671	5.04992	4.82863	3.74451	0.997337	1.2322	1.30542	1.08412
CYB561D2	11068	A0A024R342	ENSG00000114395	protein-coding	3	318.073	357.247	481.294	411.94	410.111	3.65965	3.86052	4.09414	3.95729	4.00196	-0.342317	-0.141442	0.092179	-0.0446729
CYB5A	1528	P00167	ENSG00000166347	protein-coding	18	497	494	650	574	906	4.30272	4.32755	4.52728	4.43541	5.1445	-0.841779	-0.816946	-0.617223	-0.709085
CYB5B	80777	J3KNF8	ENSG00000103018	protein-coding	16	1952	1794	2675	2207	2415	6.27527	6.18709	6.56746	6.37745	6.55844	-0.283168	-0.371349	0.00902154	-0.180993
CYB5D1	124637	Q6P9G0	ENSG00000182224	protein-coding	17	472.215	431.02	347.228	449.512	421.981	4.22899	4.13101	3.62369	4.08307	4.04308	0.185915	0.0879317	-0.419392	0.0399922
CYB5D2	124936	Q8WUJ1	ENSG00000167740	protein-coding	17	283	252	197	272	150	3.49137	3.35787	2.80758	3.35936	2.55396	0.937416	0.803911	0.253624	0.805408
CYB5R1	51706	Q9UHQ9	ENSG00000159348	protein-coding	1	2908	2431	3141	3147	2662	6.85023	6.62536	6.79911	6.88924	6.6989	0.151325	-0.0735442	0.100207	0.19034
CYB5R2	51700	A8K237	ENSG00000166394	protein-coding	11	40	72	485.001	60	527.001	0.684017	1.55764	4.1052	1.18811	4.36337	-3.67935	-2.80573	-0.258165	-3.17525
CYB5R3	1727	P00387	ENSG00000100243	protein-coding	22	10944	9991	12908	12119	15440	8.76209	8.66421	8.8379	8.83429	9.23477	-0.472682	-0.570556	-0.396863	-0.400474
CYB5R4	51167	Q7L1T6	ENSG00000065615	protein-coding	6	88	114	112	109	144	1.81177	2.21693	1.99565	2.04404	2.49526	-0.683489	-0.278331	-0.49961	-0.451223
CYB5RL	606495	Q6IPT4	ENSG00000215883	protein-coding	1	225	204	177	213	100	3.16115	3.05368	2.65355	3.00734	1.97139	1.18976	1.0823	0.682158	1.03596
CYBA	1535	B4DT46	ENSG00000051523	protein-coding	16	2501	2770	4006	2674	4567	6.63274	6.81366	7.15	6.6543	7.47753	-0.84478	-0.663868	-0.327527	-0.82322
CYBRD1	79901	Q53TN4	ENSG00000071967	protein-coding	2	132	821	1179	124	737	2.39402	5.05984	5.38583	2.22925	4.84684	-2.45282	0.213008	0.538995	-2.61758
CYC1	1537	P08574	ENSG00000179091	protein-coding	8	4659	3909	4213	4728	6118	7.53013	7.3105	7.22267	7.47642	7.8993	-0.369172	-0.588803	-0.676624	-0.42288
CYCS	54205	G4XXL9	ENSG00000172115	protein-coding	7	3936	3290	4109	3769	4776	7.28686	7.06182	7.18662	7.14941	7.54207	-0.255209	-0.480256	-0.355456	-0.392666
CYFIP1	23191	Q7L576	ENSG00000273749	protein-coding	15	3344.59	3461.18	3879.17	3569.83	3231.95	7.052	7.13498	7.10359	7.07109	6.97875	0.0732476	0.156232	0.124839	0.0923436
CYFIP2	26999	Q96F07	ENSG00000055163	protein-coding	5	266	823	1162	240	2026	3.40216	5.06335	5.36489	3.17914	6.30511	-2.90295	-1.24176	-0.940225	-3.12597
CYGB	114757	A0A1K0FUB6	ENSG00000161544	protein-coding	17	1139.99	1664.78	2465.51	1072.21	1953.38	5.49961	6.07928	6.44983	5.3363	6.25246	-0.752855	-0.173183	0.197372	-0.916159
CYHR1	50626	Q6ZMK1	ENSG00000187954	protein-coding	8	613.001	563.999	564	590.002	313	4.60509	4.51855	4.3227	4.47505	3.61266	0.992431	0.905896	0.710043	0.862392
CYLD	1540	A0A024R6T1	ENSG00000083799	protein-coding	16	483.001	439.001	490	480	365	4.26154	4.15745	4.11998	4.17764	3.83406	0.427479	0.323386	0.285917	0.34358
CYP17A1	1586	P05093	ENSG00000148795	protein-coding	10	10	32	36	25	1	-1.26352	0.400095	0.371695	-0.0583234	-4.0947	2.83119	4.4948	4.4664	4.03638
CYP1A1	1543	A0N0X8	ENSG00000140465	protein-coding	15	13	45	56	33	167	-0.900945	0.885521	1.00205	0.33534	2.70835	-3.6093	-1.82283	-1.7063	-2.37301
CYP20A1	57404	Q6UW02	ENSG00000119004	protein-coding	2	539	486.999	595.999	517	322.001	4.41965	4.30698	4.40225	4.28467	3.6535	0.76615	0.653486	0.748751	0.63117
CYP27A1	1593	Q02318	ENSG00000135929	protein-coding	2	4165	5650	7251	3732	6941	7.36844	7.84189	8.00593	7.13518	8.08137	-0.712927	-0.239478	-0.0754331	-0.94619
CYP27B1	1594	O15528	ENSG00000111012	protein-coding	12	8	13	15	10	29	-1.56837	-0.867386	-0.863933	-1.33843	0.202979	-1.77135	-1.07036	-1.06691	-1.54141
CYP2D7P-2						39.876	55.298	33	49.374	16.586	0.679593	1.17987	0.24796	0.909467	-0.584921	1.26451	1.76479	0.832881	1.49439
CYP2J2	1573	P51589	ENSG00000134716	protein-coding	1	116	137	142	142	139	2.20835	2.48101	2.33669	2.42407	2.44446	-0.236104	0.0365572	-0.107768	-0.020388
CYP2R1	120227	Q6VVX0	ENSG00000186104	protein-coding	11	161	144	228.001	233.001	152	2.67956	2.55265	3.01793	3.13654	2.573	0.106556	-0.020349	0.444926	0.563535
CYP2U1	113612	Q7Z449	ENSG00000155016	protein-coding	4	1104	878.001	1338	1048	611	5.45334	5.15663	5.56827	5.30336	4.57654	0.8768	0.580082	0.991727	0.726818
CYP39A1	51302	B7Z786	ENSG00000146233	protein-coding	6	26	32	17	27	8	0.0720876	0.400095	-0.688846	0.0506109	-1.5922	1.66429	1.9923	0.903355	1.64281
CYP4V2	285440	Q6ZWL3	ENSG00000145476	protein-coding	4	464	575	636	437	304	4.2037	4.5464	4.49589	4.04239	3.57063	0.633067	0.975764	0.925253	0.471756
CYP51A1	1595	A0A0C4DFL7	ENSG00000001630	protein-coding	7	3087	2653	5820	3792	2337	6.93639	6.75141	7.6888	7.15818	6.51109	0.425304	0.240321	1.17771	0.647098
CYP7B1	9420	Q05C57	ENSG00000172817	protein-coding	8	95	70	86	79	54	1.9216	1.51728	1.6165	1.58213	1.08852	0.833076	0.428758	0.527979	0.493614
CYR61						629	436	1409	1075	691	4.64223	4.14756	5.64284	5.34004	4.75392	-0.111692	-0.606357	0.888917	0.586122
CYSTM1	84418	Q9H1C7	ENSG00000120306	protein-coding	5	1839	2397	3087	2343	3716	6.18927	6.60504	6.77409	6.4637	7.18006	-0.9908	-0.575023	-0.405971	-0.716365
CYTH1	9267	Q15438	ENSG00000108669	protein-coding	17	983.001	883.001	938.001	1203	905.001	5.28595	5.16481	5.05609	5.50227	5.14291	0.143041	0.0219063	-0.0868231	0.359363
CYTH2	9266	Q99418	ENSG00000105443	protein-coding	19	2535	2531	2599	2852	2625	6.65222	6.6835	6.52589	6.74726	6.67871	-0.0264908	0.00479101	-0.152823	0.0685498
CYTH3	9265	O43739	ENSG00000008256	protein-coding	7	4480	5368	5680	4898	8691	7.47361	7.76803	7.65367	7.52738	8.40573	-0.932114	-0.637695	-0.752052	-0.87835
CYTL1	54360	Q9NRR1	ENSG00000170891	protein-coding	4	13	30	19	7	69	-0.900945	0.308464	-0.532727	-1.82386	1.43928	-2.34022	-1.13081	-1.972	-3.26314
D2HGDH	728294	B3KSR6	ENSG00000180902	protein-coding	2	455	402.999	322.001	404	297.999	4.17547	4.03415	3.51503	3.92925	3.54192	0.633556	0.49223	-0.0268876	0.387329
DAAM1	23002	Q9Y4D1	ENSG00000100592	protein-coding	14	1727	1447	1867	1919	2077	6.09864	5.87707	6.04876	6.17577	6.34097	-0.242331	-0.463895	-0.292205	-0.165202
DAAM2	23500	Q86T65	ENSG00000146122	protein-coding	6	2786.62	2429.56	2116.46	3183.35	1938.32	6.78873	6.6245	6.22965	6.90581	6.2413	0.547434	0.383206	-0.0116456	0.664512
DAB2	1601	P98082	ENSG00000153071	protein-coding	5	4752	3423	4869	3690	5768	7.55864	7.11898	7.43143	7.11885	7.81432	-0.255679	-0.695333	-0.382888	-0.695465
DAB2IP	153090	Q5VWQ8	ENSG00000136848	protein-coding	9	1383	1608	1923	1161	1908	5.77827	6.02923	6.09139	5.45103	6.21856	-0.440286	-0.189334	-0.127171	-0.767534
DACT1	51339	Q9NYF0	ENSG00000165617	protein-coding	14	366	330	901	670	176.001	3.86184	3.74623	4.99805	4.65834	2.78387	1.07797	0.962365	2.21419	1.87448
DACT3	147906	A0A0C4DFP1	ENSG00000197380	protein-coding	19	462	441	986	559	1078	4.19748	4.164	5.12805	4.39725	5.39515	-1.19767	-1.23115	-0.2671	-0.997901
DAD1	1603	P61803	ENSG00000129562	protein-coding	14	3110	3224	4744	3687	5157	6.9471	7.03259	7.39391	7.11768	7.65279	-0.705694	-0.620206	-0.258881	-0.535114
DAG1	1605	A0A024R2W4	ENSG00000173402	protein-coding	3	7630	8362	10467	8889	13310	8.24173	8.40745	8.5355	8.38714	9.02061	-0.778884	-0.613168	-0.485113	-0.633475
DAGLA	747	A0A024R517	ENSG00000134780	protein-coding	11	969	895	1488	821	1610	5.26526	5.18428	5.72151	4.95137	5.97363	-0.708365	-0.789353	-0.252115	-1.02226
DAGLB	221955	Q8NCG7	ENSG00000164535	protein-coding	7	350	305	462	432	294	3.79744	3.63276	4.03518	4.02581	3.52246	0.274978	0.110295	0.512721	0.503348
DAK						560.861	561.14	609.598	659.909	606.702	4.47695	4.51123	4.43477	4.63647	4.56637	-0.0894166	-0.0551401	-0.131601	0.0700984
DALRD3	55152	Q5D0E6	ENSG00000178149	protein-coding	3	1217.39	1109.62	1452.06	1363.43	1307.5	5.59434	5.49422	5.68625	5.6828	5.67349	-0.0791486	-0.179262	0.0127699	0.0093179
DANCR	57291		ENSG00000226950	ncRNA	4	511	559	765	556	963	4.34276	4.50572	4.76213	4.38949	5.23248	-0.889719	-0.726756	-0.470347	-0.842988
DAP	1611	B4DQ75	ENSG00000112977	protein-coding	5	1295	1378	1691	1367	1818	5.68346	5.80661	5.90596	5.68658	6.14887	-0.465409	-0.342259	-0.242911	-0.462293
DAP3	7818	P51398	ENSG00000132676	protein-coding	1	6064	5645	7442	6251	8533	7.91034	7.84061	8.04344	7.87924	8.37926	-0.468918	-0.538646	-0.335815	-0.50002
DAPK1	1612	P53355	ENSG00000196730	protein-coding	9	2116	1956	2254	2216	1989	6.39163	6.31179	6.32046	6.38332	6.27853	0.113106	0.0332599	0.0419365	0.104793
DAPK3	1613	B3KNJ3	ENSG00000167657	protein-coding	19	979	836	1257	1218	1011	5.28007	5.08595	5.47821	5.52014	5.30262	-0.0225478	-0.216668	0.175597	0.217525
DARS						2231.95	1939.98	2070.94	2403.99	2027.98	6.46858	6.29992	6.19829	6.50077	6.30652	0.162065	-0.00659195	-0.108229	0.194252
DARS2	55157	A0A024R8Z9	ENSG00000117593	protein-coding	1	2813	2622	2517	2963	2111	6.80232	6.73445	6.47965	6.80234	6.36439	0.437929	0.370066	0.115259	0.437949
DAXX	1616	A0A024RCS3	ENSG00000204209	protein-coding	6	171.74	220.111	545.579	81.437	341.568	2.77244	3.16309	4.27484	1.62569	3.73848	-0.966032	-0.575388	0.536361	-2.11278
DAXX-2						6.72	292.385	562.284	632.244	838.451	-1.80383	3.57192	4.31831	4.57473	5.03278	-6.83661	-1.46086	-0.71447	-0.458049
DAXX-3						640.767	462.117	449.89	0	0	4.66895	4.2314	3.9969	-5.73075	-5.67966	10.3486	9.91107	9.67657	-0.0510848
DAXX-4						474.295	162.777	46.49	229.486	122.011	4.23533	2.7289	0.736153	3.11465	2.2571	1.97822	0.471801	-1.52095	0.85755
DAXX-5						273.478	343.61	145.757	706.832	246.969	3.44208	3.80445	2.37423	4.73549	3.27144	0.170643	0.533013	-0.897207	1.46405
DAZAP1	26528	A0A0S2Z569	ENSG00000071626	protein-coding	19	3367	3349	3438	3835	4040	7.06163	7.08746	6.92943	7.17445	7.30065	-0.239025	-0.213197	-0.37122	-0.126204
DAZAP2	9802	Q15038	ENSG00000183283	protein-coding	12	3194	2924	3169	3130	3872	6.98554	6.8917	6.81191	6.88143	7.23939	-0.253844	-0.347685	-0.427476	-0.357957
DBF4	10926	B4DXK0	ENSG00000006634	protein-coding	7	640.214	495	502.017	600.001	434.211	4.6677	4.33047	4.1549	4.49927	4.08425	0.583455	0.246219	0.0706507	0.415025
DBF4B	80174	Q8NFT6	ENSG00000161692	protein-coding	17	503	445.999	425.001	619.999	222	4.32002	4.18024	3.91489	4.54654	3.118	1.20202	1.06224	0.796892	1.42854
DBI	1622	P07108	ENSG00000155368	protein-coding	2	2211	2278	4245	2286	3177	6.45498	6.5316	7.23359	6.42818	6.95401	-0.499036	-0.422416	0.279577	-0.525836
DBN1	1627	Q16643	ENSG00000113758	protein-coding	5	3034	2983	2941	3067	3047	6.91141	6.92052	6.70421	6.8521	6.89375	0.0176637	0.0267703	-0.189539	-0.0416477
DBNDD1	79007	Q9H9R9	ENSG00000003249	protein-coding	16	886	1293	1523	1076	1707	5.13614	5.71479	5.75505	5.34138	6.05801	-0.921862	-0.343215	-0.30296	-0.716622
DBNDD2	55861	Q9BQY9	ENSG00000244274	protein-coding	20	362.274	383.444	649.377	439.038	1333.23	3.84709	3.96248	4.52589	4.0491	5.70159	-1.85449	-1.73911	-1.1757	-1.65249
DBNL	28988	Q9UJU6	ENSG00000136279	protein-coding	7	3257	2844	3660	3276	4432	7.01372	6.85169	7.0197	6.94719	7.43424	-0.420524	-0.582555	-0.414545	-0.48705
DBP	1628	Q10586	ENSG00000105516	protein-coding	19	201	244	388	289	380	2.9988	3.31142	3.78364	3.44667	3.89209	-0.893286	-0.580671	-0.108447	-0.445418
DBR1	51163	Q9UK59	ENSG00000138231	protein-coding	3	303	337	386	317	322	3.58972	3.77647	3.7762	3.57986	3.65349	-0.0637716	0.122979	0.122704	-0.0736274
DBT	1629	P11182	ENSG00000137992	protein-coding	1	570	464.999	423	489	256	4.50025	4.24036	3.90809	4.20442	3.32315	1.1771	0.91721	0.584938	0.881265
DCAF10	79269	A0A0A0MQT4	ENSG00000122741	protein-coding	9	497	425.999	580	523	283	4.30272	4.11413	4.36302	4.3013	3.46754	0.835179	0.646584	0.895482	0.833756
DCAF11	80344	B3KSW2	ENSG00000100897	protein-coding	14	2039	2154	2779	2063	2907	6.33817	6.45086	6.62248	6.28013	6.8259	-0.487733	-0.375035	-0.203418	-0.545771
DCAF12	25853	Q5T6F0	ENSG00000198876	protein-coding	9	1120	1115	1109	1126	964	5.47409	5.5012	5.29756	5.40688	5.23397	0.240121	0.267228	0.0635914	0.172909
DCAF13	25879	A0A087WT20	ENSG00000164934	protein-coding	8	1072.43	821.706	754.365	1065.3	773.34	5.41151	5.06108	4.74195	5.32697	4.91623	0.495287	0.144855	-0.174282	0.410741
DCAF15	90379	Q66K64	ENSG00000132017	protein-coding	19	748	835	1033	865	1277	4.89203	5.08422	5.19519	5.02664	5.63944	-0.747418	-0.555221	-0.44425	-0.612802
DCAF16	54876	Q9NXF7	ENSG00000163257	protein-coding	4	1214	1171	1199	1106	952	5.59031	5.57187	5.41009	5.38104	5.21591	0.374403	0.355957	0.194177	0.165128
DCAF17	80067	F5H7W1	ENSG00000115827	protein-coding	2	422	327	364	439	346	4.06697	3.73308	3.69165	4.04897	3.75705	0.309927	-0.0239697	-0.0654017	0.291923
DCAF4	26094	B2RDD6	ENSG00000119599	protein-coding	14	995	818.001	994.999	971	1604	5.30344	5.05457	5.14115	5.19332	5.96824	-0.664799	-0.913677	-0.827097	-0.774923
DCAF5	8816	Q96JK2	ENSG00000139990	protein-coding	14	1654	1736	2146	1741	2599	6.03635	6.13969	6.24964	6.03537	6.66436	-0.628008	-0.524662	-0.414714	-0.62899
DCAF6	55827	Q58WW2	ENSG00000143164	protein-coding	1	1923	1904	1953	1966	1673	6.25369	6.27292	6.11372	6.21067	6.02899	0.224698	0.243935	0.0847284	0.181678
DCAF7	10238	P61962	ENSG00000136485	protein-coding	17	4422	4774	4461	4434	3271	7.45481	7.59886	7.30518	7.38381	6.99607	0.458741	0.602788	0.309111	0.387734
DCAF8	50717	B7Z8C9	ENSG00000132716	protein-coding	1	2381	2830	3194	2466	2353	6.56182	6.84457	6.82325	6.5375	6.52093	0.0408938	0.32364	0.302318	0.0165726
DCAKD	79877	Q8WVC6	ENSG00000172992	protein-coding	17	287.999	360	268.001	364	201	3.51659	3.87158	3.25065	3.77903	2.97497	0.541618	0.89661	0.275682	0.804054
DCBLD1	285761	Q8N8Z6	ENSG00000164465	protein-coding	6	164	142	192	168.001	194	2.70611	2.53254	2.77059	2.66586	2.92396	-0.217851	-0.391418	-0.153377	-0.258098
DCBLD2	131566	Q96PD2	ENSG00000057019	protein-coding	3	1879	1745	1833	2152	1434	6.2203	6.14715	6.02226	6.34105	5.80667	0.413632	0.340483	0.215587	0.53438
DCHS1	8642	Q96JQ0	ENSG00000166341	protein-coding	11	1902	1753	2151	1562	1507	6.23785	6.15375	6.253	5.87889	5.87828	0.35957	0.27547	0.37472	0.000613344
DCK	1633	F5CTF3	ENSG00000156136	protein-coding	4	529	492	533	594	430	4.39265	4.32171	4.24122	4.48478	4.07021	0.322449	0.251501	0.17101	0.414579
DCLK1	9201	O15075	ENSG00000133083	protein-coding	13	1852	1748	1445	1824	188	6.19942	6.14963	5.67922	6.10254	2.87876	3.32067	3.27087	2.80047	3.22378
DCLK2	166614	Q8N568	ENSG00000170390	protein-coding	4	175	208	273	226	259	2.79949	3.08163	3.27727	3.09262	3.33993	-0.540432	-0.258296	-0.0626588	-0.247308
DCLRE1A	9937	Q6PJP8	ENSG00000198924	protein-coding	10	358	325	385	360	258	3.83	3.72424	3.77246	3.76311	3.33436	0.49564	0.389884	0.438101	0.42875
DCLRE1B	64858	Q9H816	ENSG00000118655	protein-coding	1	746	712	834	691	545	4.88817	4.85447	4.88664	4.70284	4.41177	0.476394	0.442702	0.474868	0.291065
DCLRE1C	64421	Q96SD1	ENSG00000152457	protein-coding	10	882.999	923	925.001	804	771	5.13125	5.22869	5.03596	4.9212	4.91186	0.219393	0.316837	0.124103	0.00934142
DCP1A	55802	Q9NPI6	ENSG00000272886	protein-coding	3	1344	1105	1097	1298	982	5.73702	5.48821	5.28188	5.61188	5.26065	0.476372	0.22756	0.0212265	0.351232
DCP1B	196513	B4DVJ6	ENSG00000151065	protein-coding	12	312	398	460	312	465	3.63188	4.01616	4.02893	3.55696	4.18297	-0.551094	-0.166811	-0.154045	-0.62601
DCP2	167227	Q8IU60	ENSG00000172795	protein-coding	5	798.999	660	621	646	178	4.98712	4.74514	4.46148	4.60576	2.80012	2.187	1.94503	1.66137	1.80564
DCPS	28960	Q96C86	ENSG00000110063	protein-coding	11	974	954	1305	1074	1600	5.27269	5.27633	5.53226	5.3387	5.96464	-0.691957	-0.688315	-0.432385	-0.625942
DCST2	127579	Q5T1A1	ENSG00000163354	protein-coding	1	55.625	75.526	77.357	57.735	74.175	1.15474	1.62615	1.46463	1.13307	1.54289	-0.388151	0.0832583	-0.0782637	-0.409824
DCT	1638	P40126	ENSG00000080166	protein-coding	13	39512	44004	44972	31628	28167	10.6142	10.8031	10.6386	10.2182	10.1021	0.512109	0.70101	0.536546	0.116109
DCTD	1635	P32321	ENSG00000129187	protein-coding	4	1660	1667	1835	1623	1886	6.04157	6.0812	6.02383	5.93414	6.20183	-0.160263	-0.120635	-0.178003	-0.26769
DCTN1	1639	Q14203	ENSG00000204843	protein-coding	2	6922	6687	7626	6679	8354	8.10124	8.08498	8.07868	7.97478	8.34867	-0.247429	-0.263696	-0.269998	-0.373898
DCTN2	10540	Q13561	ENSG00000175203	protein-coding	12	2848	2923	3411	2987	3267	6.82015	6.89121	6.91806	6.81397	6.99431	-0.174153	-0.1031	-0.0762462	-0.180333
DCTN3	11258	O75935	ENSG00000137100	protein-coding	9	602.001	634	728	681	840.999	4.57899	4.6872	4.69066	4.68182	5.03715	-0.458167	-0.349951	-0.346498	-0.355333
DCTN4	51164	Q9NSJ5	ENSG00000132912	protein-coding	5	1628	1675	1765	1644	1374	6.0135	6.0881	5.96773	5.95269	5.74503	0.268468	0.343075	0.222705	0.207658
DCTN5	84516	Q9BTE1	ENSG00000166847	protein-coding	16	1765	1752	2034	1876	1438	6.13003	6.15293	6.17233	6.14308	5.81069	0.319342	0.34224	0.361644	0.332394
DCTN6	10671	O00399	ENSG00000104671	protein-coding	8	625	554	593	698	841	4.63303	4.49277	4.39498	4.71737	5.03716	-0.404122	-0.544385	-0.64218	-0.319788
DCTPP1	79077	Q9H773	ENSG00000179958	protein-coding	16	872	809	909	981	1184	5.11318	5.03861	5.0108	5.2081	5.5304	-0.41722	-0.491784	-0.519598	-0.322303
DCUN1D1	54165	C9JVE2	ENSG00000043093	protein-coding	3	604	513	672	525	364	4.58377	4.38195	4.57526	4.3068	3.83011	0.753655	0.551836	0.74515	0.476687
DCUN1D2	55208	Q6PH85	ENSG00000150401	protein-coding	13	153.999	126	129	147	161	2.61562	2.36072	2.19868	2.47382	2.65573	-0.0401056	-0.295006	-0.457047	-0.181904
DCUN1D3	123879	Q8IWE4	ENSG00000188215	protein-coding	16	103	119	151	108	216	2.03765	2.27859	2.42504	2.0308	3.07856	-1.04091	-0.799966	-0.653514	-1.04776
DCUN1D4	23142	Q92564	ENSG00000109184	protein-coding	4	522	514.999	465	533	252	4.37345	4.38755	4.04451	4.3286	3.30048	1.07298	1.08708	0.744033	1.02812
DCUN1D5	84259	B4DP84	ENSG00000137692	protein-coding	11	646	613	815	712	781	4.68067	4.63865	4.85341	4.746	4.93044	-0.249764	-0.291792	-0.0770261	-0.184441
DCXR	51181	Q7Z4W1	ENSG00000169738	protein-coding	17	1414	1478	1615	1605	1901	5.81024	5.90765	5.83964	5.91806	6.21326	-0.403015	-0.305613	-0.373622	-0.2952
DDA1	79016	A0A024R7J7	ENSG00000130311	protein-coding	19	1065	1003	1037	1185	1282	5.40148	5.34855	5.20077	5.48053	5.64508	-0.243597	-0.296527	-0.444313	-0.164548
DDAH1	23576	B4E3V1	ENSG00000153904	protein-coding	1	980	726	1199	903	1651	5.28154	4.88255	5.41009	5.08863	6.0099	-0.728356	-1.12735	-0.599809	-0.921265
DDAH2-7						1122.5	1149.68	1219.05	0	0	5.47731	5.54537	5.434	-5.73075	-5.67966	11.157	11.225	11.1137	-0.0510848
DDB1	1642	Q16531	ENSG00000167986	protein-coding	11	8607	8497	9710	8615	8722	8.41555	8.43055	8.4272	8.34197	8.41086	0.00468367	0.0196875	0.0163388	-0.068892
DDB2	1643	Q92466	ENSG00000134574	protein-coding	11	713.001	876	1122	941	1721	4.82294	5.15334	5.31437	5.14807	6.06979	-1.24685	-0.916449	-0.755415	-0.921717
DDHD1	80821	Q8NEL9	ENSG00000100523	protein-coding	14	539	490	532	542.999	502	4.41965	4.31584	4.23851	4.35538	4.29332	0.12633	0.0225203	-0.0548072	0.0620689
DDHD2	23259	O94830	ENSG00000085788	protein-coding	8	1254.82	1004.91	988.429	1365.36	751.054	5.638	5.35129	5.13159	5.68485	4.87407	0.763932	0.477225	0.257525	0.810777
DDI2	84301	Q5TDH0	ENSG00000197312	protein-coding	1	200.552	255.976	188.13	213.469	190.399	2.99559	3.38041	2.74129	3.01051	2.897	0.0985902	0.483405	-0.155716	0.113507
DDIT3	1649	P35638	ENSG00000175197	protein-coding	12	296	285	417.999	432.999	328	3.55606	3.53507	3.89095	4.02914	3.68009	-0.12403	-0.145012	0.210866	0.34905
DDIT4	54541	A0A024QZQ6	ENSG00000168209	protein-coding	10	1100	759	837	1092	3585	5.44811	4.94663	4.89182	5.36267	7.12829	-1.68018	-2.18166	-2.23648	-1.76563
DDIT4L	115265	Q96D03	ENSG00000145358	protein-coding	4	0	2	28	0	66	-5.65583	-3.30035	0.014761	-5.73075	1.37562	-7.03145	-4.67596	-1.36086	-7.10637
DDN	23109	O94850	ENSG00000181418	protein-coding	12	51	56	81	78	102	1.03067	1.19791	1.5306	1.56387	1.99982	-0.969148	-0.80191	-0.469217	-0.435944
DDOST	1650	A0A024RAD5	ENSG00000244038	protein-coding	1	8948.04	8436.57	8897.31	9432.92	9277.55	8.4716	8.42025	8.3011	8.47282	8.49994	-0.0283369	-0.0796879	-0.198837	-0.0271248
DDR1	780	Q08345	ENSG00000204580	protein-coding	6	0	344.277	0	0	503.438	-5.65583	3.80725	-5.81813	-5.73075	4.29744	-9.95327	-0.490192	-10.1156	-10.0282
DDR1-5						0	1062.98	477.106	0	2496.87	-5.65583	5.43231	4.08155	-5.73075	6.60653	-12.2624	-1.17422	-2.52498	-12.3373
DDR1-7						609.001	783.442	2031.16	841.878	1215.02	4.59565	4.99233	6.17031	4.98758	5.56769	-0.97204	-0.575362	0.602621	-0.580116
DDR2	4921	A0A024R906	ENSG00000162733	protein-coding	1	47	54	75	109	63	0.914023	1.14591	1.42028	2.04404	1.30902	-0.394998	-0.16311	0.111255	0.735018
DDRGK1	65992	Q96HY6	ENSG00000198171	protein-coding	20	1478	1440	1994	1590	2609	5.87409	5.87008	6.14368	5.90452	6.66989	-0.795808	-0.799813	-0.526211	-0.765378
DDT	1652	P30046	ENSG00000099977	protein-coding	22	0	876.2	1066.37	1041.92	1647.58	-5.65583	5.15367	5.24104	5.29497	6.0069	-11.6627	-0.853236	-0.765863	-0.71193
DDT-2						2431.21	973.04	1387.88	1425.48	1052.2	6.59192	5.30482	5.62106	5.74699	5.36021	1.23171	-0.0553901	0.260849	0.386777
DDTL	100037417	A0A0F7RPW6	ENSG00000099974	protein-coding	22	64.13	0	71.807	0	42.56	1.3583	-5.62227	1.35793	-5.73075	0.748612	0.609687	-6.37089	0.609322	-6.47936
DDTL-2						172.657	187.753	173.941	255.598	128.658	2.7801	2.93426	2.62847	3.2698	2.33333	0.446775	0.600927	0.295137	0.936474
DDX1	1653	A3RJH1	ENSG00000079785	protein-coding	2	2621	2543	2754	2677	2735	6.70034	6.69033	6.60945	6.65592	6.73792	-0.0375809	-0.0475987	-0.128479	-0.0820028
DDX10	1662	Q13206	ENSG00000178105	protein-coding	11	677	566	513	684	566	4.74824	4.52366	4.18609	4.68816	4.46627	0.281976	0.0573907	-0.280177	0.22189
DDX11	1663	Q96FC9	ENSG00000013573	protein-coding	12	606.205	512.788	482.34	635.624	489.185	4.58902	4.38135	4.09727	4.58242	4.25605	0.332972	0.125305	-0.158774	0.326369
DDX11L2	84771		ENSG00000223972	pseudo	2	71.036	48.271	55.736	70.738	25.274	1.50476	0.985678	0.995293	1.42383	0.00818062	1.49658	0.977498	0.987112	1.41565
DDX12P	440081			pseudo	12	332.773	286.692	203.071	330.725	136.838	3.72473	3.5436	2.85126	3.64092	2.42192	1.3028	1.12168	0.429336	1.219
DDX17	10521	A0A1W2PQ51	ENSG00000100201	protein-coding	22	9719	9634	11425	10865	6224	8.59083	8.61172	8.66184	8.67672	7.92408	0.666755	0.687643	0.737762	0.75264
DDX18	8886	A0A024RAH8	ENSG00000088205	protein-coding	2	1646	1328	1455	1628	1751	6.02935	5.75331	5.68917	5.93858	6.09471	-0.0653574	-0.341402	-0.405541	-0.156132
DDX19A	55308	B4DS24	ENSG00000168872	protein-coding	16	1998.6	1857.47	2243.53	2090.71	2769.52	6.3093	6.23724	6.31375	6.29937	6.75602	-0.446716	-0.518777	-0.442269	-0.456642
DDX19B	11269	A0A024QZ90	ENSG00000157349	protein-coding	16	763.4	702.529	727.469	824.287	1066.48	4.92141	4.83517	4.6896	4.95713	5.37965	-0.458244	-0.544484	-0.690047	-0.422522
DDX20	11218	Q9H4N4	ENSG00000064703	protein-coding	1	1232	1584	1640	1254	866	5.61154	6.00754	5.86179	5.56215	5.07939	0.532147	0.928147	0.782399	0.482756
DDX21	9188	Q9NR30	ENSG00000165732	protein-coding	10	4416	3552	3297	4263	3764	7.45285	7.17235	6.86903	7.32707	7.19858	0.254276	-0.0262329	-0.329551	0.128495
DDX23	9416	A0A024R0Z3	ENSG00000174243	protein-coding	12	2282	2114	2431	2412	2042	6.50057	6.42383	6.4295	6.50556	6.31646	0.18411	0.107371	0.113045	0.189108
DDX24	57062	Q9GZR7	ENSG00000089737	protein-coding	14	2401.54	2601.15	3224.15	2559.86	4924.34	6.57421	6.72294	6.8368	6.59138	7.5862	-1.01199	-0.863261	-0.749397	-0.994814
DDX24-2						2477.46	2518.85	3226.85	2380.14	4896.66	6.61911	6.67656	6.838	6.48638	7.57807	-0.95896	-0.901501	-0.740062	-1.09168
DDX25	29118	Q9UHL0	ENSG00000109832	protein-coding	11	231	165	181	252	177	3.19904	2.74841	2.6857	3.24939	2.79201	0.407024	-0.0435971	-0.106315	0.45738
DDX27	55661	Q96GQ7	ENSG00000124228	protein-coding	20	2640	2192	2568	2652	3015	6.71076	6.47609	6.50858	6.64239	6.87852	-0.167755	-0.40243	-0.369936	-0.236129
DDX28	55794	Q9NUL7	ENSG00000182810	protein-coding	16	410.184	363.465	400.476	425.135	616.704	4.02605	3.88538	3.82924	4.00272	4.58994	-0.563888	-0.704557	-0.760697	-0.587215
DDX31	64794	Q9H8H2	ENSG00000125485	protein-coding	9	303.001	240	291	331.001	239	3.58972	3.28762	3.36922	3.64212	3.22422	0.365507	0.063402	0.145005	0.417903
DDX39A	10212	O00148	ENSG00000123136	protein-coding	19	2324	2039	2130	2598	2466	6.52687	6.37173	6.23885	6.61271	6.58859	-0.0617138	-0.21686	-0.349738	0.0241289
DDX39B-2						1349.98	1018.42	1623.2	1606.84	1386.2	5.74342	5.37055	5.84694	5.91971	5.75778	-0.0143618	-0.387227	0.0891582	0.161929
DDX39B-3						1793.36	555.933	1219.79	1376.74	2644.44	6.15302	4.49779	5.43488	5.69681	6.68935	-0.536337	-2.19156	-1.25447	-0.99254
DDX39B-6						1713.66	745.278	2177.47	2089.42	912.168	6.08746	4.92033	6.27064	6.29848	5.15428	0.933174	-0.233953	1.11635	1.1442
DDX3X	1654	O00571	ENSG00000215301	protein-coding	X	7708	7659	8239	6900	5480	8.2564	8.28076	8.19021	8.02174	7.74043	0.515974	0.540333	0.449784	0.281309
DDX41	51428	B3KRK2	ENSG00000183258	protein-coding	5	2892	2096	2253	3106	2909	6.84227	6.41149	6.31982	6.87033	6.82689	0.0153768	-0.415398	-0.507069	0.043434
DDX42	11325	Q86XP3	ENSG00000198231	protein-coding	17	4013	3850	3512	4443	3824	7.31481	7.28856	6.96015	7.38673	7.22139	0.0934208	0.0671654	-0.261238	0.16534
DDX43	55510	Q9NXZ2	ENSG00000080007	protein-coding	6	367	360	361	425	362	3.86577	3.87158	3.67972	4.00227	3.82217	0.0435943	0.049409	-0.14245	0.180093
DDX46	9879	A0A0C4DG89	ENSG00000145833	protein-coding	5	1708	1512	1457	1613	1646	6.08268	5.94045	5.69115	5.92523	6.00552	0.0771588	-0.0650767	-0.314372	-0.0802938
DDX47	51202	A0A024RAS3	ENSG00000213782	protein-coding	12	985	1052	1054	1111	1243	5.28888	5.41733	5.22421	5.38754	5.60053	-0.311648	-0.183196	-0.376313	-0.212983
DDX49	54555	Q9Y6V7	ENSG00000105671	protein-coding	19	976	862	874	980	971	5.27564	5.13011	4.95419	5.20663	5.24441	0.0312371	-0.114299	-0.290221	-0.0377812
DDX5	1655	P17844	ENSG00000108654	protein-coding	17	21161.9	18180.8	16793	20801.8	17390.9	9.71338	9.52789	9.21749	9.61371	9.40642	0.306964	0.121476	-0.188931	0.20729
DDX50	79009	Q9BQ39	ENSG00000107625	protein-coding	10	748	684	784	822	587	4.89203	4.79663	4.7975	4.95312	4.51878	0.373245	0.277852	0.278719	0.434342
DDX51	317781	Q8N8A6	ENSG00000185163	protein-coding	12	729	556	531	724	486	4.85493	4.49796	4.2358	4.77009	4.24663	0.608299	0.251333	-0.0108353	0.523461
DDX52	11056	B3KM65	ENSG00000278053	protein-coding	17	359.759	310.011	236.419	331.702	89.97	3.83706	3.65623	3.07012	3.64517	1.8197	2.01735	1.83652	1.25042	1.82546
DDX52-2						396.241	364.99	358.581	461.298	319.031	3.97622	3.89141	3.67004	4.12037	3.64015	0.336073	0.251267	0.0298883	0.480221
DDX54	79039	Q8TDD1	ENSG00000123064	protein-coding	12	3051.86	2824.93	2993	3307.91	3737.91	6.91988	6.84198	6.72949	6.96117	7.18854	-0.268665	-0.346564	-0.459055	-0.22737
DDX55	57696	A0A024RBS0	ENSG00000111364	protein-coding	12	935.999	816.001	863	1067	610.001	5.2153	5.05104	4.93592	5.32927	4.57419	0.641115	0.476852	0.361737	0.755086
DDX56	54606	Q9NY93	ENSG00000136271	protein-coding	7	1650	1593	1808	1788	2107	6.03285	6.01571	6.00245	6.07379	6.36165	-0.328798	-0.345943	-0.359204	-0.287867
DDX58	23586	O95786	ENSG00000107201	protein-coding	9	271	180	198	343	85	3.42898	2.87358	2.81487	3.69342	1.73819	1.69079	1.13539	1.07668	1.95523
DDX59	83479	Q5T1V6	ENSG00000118197	protein-coding	1	496	424	471	494	366	4.29982	4.10735	4.06298	4.21908	3.83801	0.461812	0.269342	0.224979	0.381072
DDX6	1656	B2R858	ENSG00000110367	protein-coding	11	3020	3001	3029	2822	2404	6.90474	6.92919	6.74673	6.73201	6.55186	0.352882	0.377338	0.194878	0.180152
DDX60	55601	Q6B0F7	ENSG00000137628	protein-coding	4	536	418	307	682	211	4.4116	4.08681	3.44631	4.68394	3.04485	1.36675	1.04196	0.401464	1.63909
DDX60L	91351	Q5H9U9	ENSG00000181381	protein-coding	4	442.001	397.999	363.001	544	166	4.1337	4.01616	3.68769	4.35804	2.69971	1.43399	1.31644	0.987972	1.65833
DEAF1	10522	O75398	ENSG00000177030	protein-coding	11	627.21	561.985	562.395	663.915	686.991	4.63812	4.5134	4.31859	4.64519	4.74553	-0.107412	-0.232135	-0.42694	-0.100341
DECR1	1666	Q16698	ENSG00000104325	protein-coding	8	982	943	939	993	849	5.28448	5.25961	5.05762	5.22563	5.05081	0.233675	0.208799	0.00681408	0.174821
DECR2	26063	Q9NUI1	ENSG00000242612	protein-coding	16	420	376	0	453	124.045	4.06013	3.93423	-5.81813	4.09421	2.28086	1.77927	1.65337	-8.09899	1.81335
DECR2-2						0	0	416	0	615.955	-5.65583	-5.62227	3.88404	-5.73075	4.58819	-10.244	-10.2105	-0.704144	-10.3189
DEDD	9191	O75618	ENSG00000158796	protein-coding	1	1240.02	1097.82	1381.4	1271.48	1406.21	5.6209	5.47881	5.61431	5.58211	5.77845	-0.157552	-0.299638	-0.164135	-0.196337
DEDD2	162989	Q8WXF8	ENSG00000160570	protein-coding	19	599	605	839.001	649	1180	4.57178	4.61971	4.89526	4.61244	5.52552	-0.953737	-0.90581	-0.63026	-0.913083
DEF6	50619	Q9H4E7	ENSG00000023892	protein-coding	6	382	427	372	438	616	3.92348	4.11751	3.72297	4.04568	4.58829	-0.66481	-0.470786	-0.865326	-0.542609
DEF8	54849	Q6ZN54	ENSG00000140995	protein-coding	16	1785	1776	2190	1846	2057	6.14628	6.17255	6.27892	6.11983	6.32701	-0.180733	-0.154465	-0.0480974	-0.207183
DEGS1	8560	A0A024R3P1	ENSG00000143753	protein-coding	1	3538	3112	3798	3644	3737	7.13309	6.98158	7.07309	7.10076	7.18819	-0.0551046	-0.206609	-0.115109	-0.0874375
DEK	7913	P35659	ENSG00000124795	protein-coding	6	3365	2540	2414	3233	1779	7.06077	6.68862	6.41938	6.92813	6.11759	0.94318	0.571031	0.301788	0.81054
DENND1A	57706	Q8TEH3	ENSG00000119522	protein-coding	9	676	732.722	711.743	758	747	4.74611	4.89583	4.6581	4.83626	4.86627	-0.120153	0.0295672	-0.208169	-0.0300092
DENND1B	163486	Q6P3S1	ENSG00000213047	protein-coding	1	479	334	286	427.999	192	4.24955	3.76359	3.34426	4.0124	2.90905	1.3405	0.854538	0.435212	1.10335
DENND1C	79958	Q8IV53	ENSG00000205744	protein-coding	19	112	127	168	110	247	2.15795	2.37208	2.57848	2.05715	3.27162	-1.11367	-0.899541	-0.693145	-1.21447
DENND2A	27147	Q9ULE3	ENSG00000146966	protein-coding	7	72	195	322	185	36	1.52408	2.98875	3.51503	2.80453	0.510161	1.01392	2.47859	3.00487	2.29437
DENND2C	163259	Q68D51	ENSG00000175984	protein-coding	1	190	200	201	154	101	2.91781	3.02519	2.83651	2.54071	1.98567	0.932142	1.03951	0.850835	0.555042
DENND2D	79961	A0A024R0H5	ENSG00000162777	protein-coding	1	269	426	1472	454.001	16	3.41831	4.11413	5.70592	4.09739	-0.63527	4.05358	4.7494	6.34119	4.73266
DENND3	22898	A2RUS2	ENSG00000105339	protein-coding	8	164	155	148	203	206.001	2.70611	2.6585	2.39619	2.93814	3.01034	-0.30423	-0.351843	-0.614151	-0.0722048
DENND4A	10260	Q05C90	ENSG00000174485	protein-coding	15	373	387.999	389.001	356	274	3.88913	3.97949	3.78735	3.74701	3.421	0.468133	0.558495	0.366356	0.326011
DENND4B	9909	O75064	ENSG00000198837	protein-coding	1	3243.75	3694.93	4224.64	3596.14	3166.88	7.00784	7.22926	7.22666	7.08168	6.94941	0.0584275	0.279845	0.277246	0.132275
DENND4C	55667	Q5VZ89	ENSG00000137145	protein-coding	9	596	724	574	617.001	508	4.56455	4.87857	4.34803	4.53955	4.31044	0.254105	0.568129	0.037594	0.229109
DENND5A	23258	Q6IQ26	ENSG00000184014	protein-coding	11	2586	2171	2716	2644	2136	6.68095	6.4622	6.5894	6.63803	6.38137	0.299582	0.0808327	0.208035	0.256661
DENND5B	160518	G3V1S3	ENSG00000170456	protein-coding	12	1303	976	1025	1456	630	5.69234	5.3092	5.18398	5.77754	4.62069	1.07165	0.688514	0.563295	1.15685
DENND6A	201627	Q8IWF6	ENSG00000174839	protein-coding	3	775	731	797	823.015	687	4.94315	4.89244	4.82121	4.9549	4.74555	0.197598	0.146889	0.0756597	0.20935
DENND6B	414918	Q8NEG7	ENSG00000205593	protein-coding	22	114	136	149	133	131	2.18337	2.47048	2.40587	2.32995	2.35926	-0.175884	0.111229	0.0466175	-0.0293079
DENR	8562	A0A024RBR3	ENSG00000139726	protein-coding	12	1606	1480	1712	1587	1321	5.99387	5.9096	5.92376	5.90179	5.6883	0.305576	0.221299	0.235462	0.213495
DEPDC1	55635	Q5TB30	ENSG00000024526	protein-coding	1	587	593	454	615	205	4.54261	4.59083	4.01001	4.53487	3.00333	1.53928	1.5875	1.00668	1.53154
DEPDC1B	55789	Q8WUY9	ENSG00000035499	protein-coding	5	405	247	304	359	242	4.00773	3.32901	3.43217	3.7591	3.24218	0.765548	0.0868345	0.189992	0.516922
DEPDC5	9681	O75140	ENSG00000100150	protein-coding	22	489	445	477	537	442	4.27933	4.17701	4.08123	4.33937	4.10987	0.169462	0.0671387	-0.0286419	0.229502
DEPDC7	91614	Q96QD5	ENSG00000121690	protein-coding	11	72	76	60	79	43	1.52408	1.63511	1.10073	1.58213	0.76328	0.760797	0.871835	0.337455	0.818855
DEPTOR	64798	Q8TB45	ENSG00000155792	protein-coding	8	111	92	65	86	40	2.14507	1.90911	1.21529	1.70388	0.660186	1.48488	1.24892	0.555108	1.04369
DERA	51071	E9PPM8	ENSG00000023697	protein-coding	12	1083	858	1205	1265	789	5.42565	5.1234	5.41729	5.57474	4.94513	0.480519	0.17827	0.472155	0.629611
DERL1	79139	Q9BUN8	ENSG00000136986	protein-coding	8	1256	1070	1194	1277	1111	5.63936	5.4418	5.40406	5.58836	5.43863	0.200734	0.00316757	-0.0345662	0.14973
DERL2	51009	I3L3R8	ENSG00000072849	protein-coding	17	561	463	496	534	404	4.47731	4.23415	4.13752	4.3313	3.98033	0.496977	0.25382	0.157189	0.350965
DESI1	27351	Q6ICB0	ENSG00000100418	protein-coding	22	1394	1186	1602	1483	1259	5.7897	5.59022	5.82798	5.80404	5.61897	0.170728	-0.0287483	0.209008	0.185069
DESI2	51029	A0A024R5P9	ENSG00000121644	protein-coding	1	1838	1375	1621	1690	1082	6.18848	5.80347	5.84498	5.99249	5.40049	0.787993	0.40298	0.444497	0.591998
DET1	55070	A0A024RC56	ENSG00000140543	protein-coding	15	193	186	261	214.999	164.001	2.94036	2.92076	3.21254	3.02079	2.68229	0.258068	0.23847	0.530249	0.3385
DEXI	28955	O95424	ENSG00000182108	protein-coding	16	587.345	587.482	961.725	677.733	806.506	4.54346	4.57735	5.0921	4.67489	4.97677	-0.433313	-0.399417	0.11533	-0.301883
DFFA	1676	O00273	ENSG00000160049	protein-coding	1	959	1080	1217	1013	1254	5.25031	5.45521	5.43158	5.25438	5.61323	-0.362927	-0.158023	-0.181656	-0.358851
DFFB	1677	B4DZS0	ENSG00000169598	protein-coding	1	170	182	204	158	200	2.7578	2.88948	2.85783	2.57759	2.96779	-0.209999	-0.0783151	-0.109967	-0.390204
DFNB31						529.999	652.999	956	762.001	630	4.39537	4.72977	5.08349	4.84385	4.62069	-0.225315	0.109079	0.462803	0.223158
DGAT1	8694	O75907	ENSG00000185000	protein-coding	8	1703.33	1252.04	1297.17	1693.08	1237.63	6.07873	5.66836	5.52358	5.99511	5.59428	0.484452	0.0740812	-0.0706965	0.400833
DGCR11	25786		ENSG00000273311	ncRNA	22	80	83	117	88	135	1.67508	1.76143	2.05839	1.73686	2.40249	-0.727401	-0.641054	-0.344097	-0.665628
DGCR14						482.795	418.309	634.001	573.888	611	4.26093	4.08788	4.49135	4.43513	4.57654	-0.315617	-0.488669	-0.0851952	-0.141412
DGCR2	9993	P98153	ENSG00000070413	protein-coding	22	1957	1775	2325	2103	2245	6.27896	6.17174	6.3652	6.30783	6.45316	-0.174193	-0.281421	-0.0879603	-0.14533
DGCR6L	85359	Q9BY27	ENSG00000128185	protein-coding	22	631.809	620.943	880.549	669.641	1025.72	4.64865	4.65721	4.96495	4.65757	5.32346	-0.674807	-0.666255	-0.358511	-0.665888
DGCR8	54487	Q8WYQ5	ENSG00000128191	protein-coding	22	852	809	780	772	396	5.07972	5.03861	4.79013	4.86264	3.95151	1.12821	1.0871	0.838613	0.911129
DGKA	1606	A0A024RB23	ENSG00000065357	protein-coding	12	75	101	109	136.999	166	1.58257	2.04306	1.95666	2.37253	2.69971	-1.11714	-0.656652	-0.743056	-0.327186
DGKD	8527	A0A024R495	ENSG00000077044	protein-coding	2	1761	1568	1561	1757	982.999	6.12676	5.9929	5.79059	6.04856	5.26212	0.86464	0.730781	0.528472	0.786444
DGKE	8526	A1L4Q0	ENSG00000153933	protein-coding	17	307	248	168	328	264	3.60861	3.33483	2.57848	3.629	3.36746	0.24115	-0.0326312	-0.788984	0.261541
DGKG	1608	P49619	ENSG00000058866	protein-coding	3	81	122	113	147	303	1.6929	2.31436	2.00842	2.47382	3.56589	-1.87299	-1.25152	-1.55747	-1.09207
DGKH	160851	A8K0I1	ENSG00000102780	protein-coding	13	57	45	36	51	28	1.18966	0.885521	0.371695	0.955752	0.153226	1.03643	0.732295	0.218469	0.802526
DGKI	9162	O75912	ENSG00000157680	protein-coding	7	78	72	116	61	71	1.63879	1.55764	2.04606	1.21177	1.48021	0.158581	0.0774285	0.56585	-0.268442
DGKQ	1609	A0A140VKC1	ENSG00000145214	protein-coding	4	1653	1530	1472	1700	1563	6.03547	5.95751	5.70592	6.00099	5.9309	0.104575	0.0266145	-0.224977	0.0700949
DGKZ	8525	Q13574	ENSG00000149091	protein-coding	11	1516	1554	1800	1768	2201	5.9107	5.97996	5.99605	6.05756	6.42461	-0.51391	-0.444647	-0.428556	-0.367046
DGUOK	1716	Q16854	ENSG00000114956	protein-coding	2	628	612	849	651	1013	4.63994	4.63629	4.91234	4.61687	5.30547	-0.66553	-0.669174	-0.393125	-0.688594
DHCR24	1718	Q15392	ENSG00000116133	protein-coding	1	3556	2299	6867	5610	2258	7.14041	6.54483	7.92744	7.72316	6.46149	0.678924	0.083346	1.46595	1.26168
DHCR7	1717	A0A024R5F7	ENSG00000172893	protein-coding	11	1296	1050	3013	1963	2291	5.68457	5.41459	6.7391	6.20846	6.48241	-0.797839	-1.06783	0.256683	-0.27395
DHDDS	79947	Q86SQ9	ENSG00000117682	protein-coding	1	1345	1331	1202	1420	1093	5.73809	5.75656	5.41369	5.74143	5.41507	0.32302	0.34149	-0.00138026	0.326361
DHDH	27294	Q9UQ10	ENSG00000104808	protein-coding	19	22	40	26	28	89	-0.16398	0.717577	-0.0902086	0.102141	1.80415	-1.96813	-1.08658	-1.89436	-1.70201
DHFR	1719	B0YJ76	ENSG00000228716	protein-coding	5	975.736	747.69	894.581	951.953	665.175	5.27525	4.92499	4.98775	5.16476	4.69901	0.576243	0.225977	0.288735	0.465745
DHFRL1						469	422.609	529	459.073	356	4.21915	4.10261	4.23036	4.1134	3.79809	0.421054	0.304518	0.432263	0.315307
DHODH	1723	Q02127	ENSG00000102967	protein-coding	16	518	394.999	416	536.001	607	4.36237	4.00526	3.88404	4.33669	4.56708	-0.204709	-0.56182	-0.683033	-0.230388
DHPS	1725	P49366	ENSG00000095059	protein-coding	19	1155.81	1055.99	1110	1399.86	886.993	5.51948	5.42279	5.29886	5.72083	5.11393	0.405557	0.308861	0.184937	0.606903
DHRS1	115817	Q96LJ7	ENSG00000157379	protein-coding	14	294	282	328	311	335	3.54629	3.51983	3.54162	3.55234	3.71051	-0.164214	-0.190671	-0.168885	-0.158165
DHRS11	79154	A0A024R0T1	ENSG00000278535	protein-coding	17	305.382	238	0	70.011	263	3.601	3.27557	-5.81813	1.40903	3.362	0.239003	-0.086423	-9.18012	-1.95297
DHRS12	79758	A0PJE2	ENSG00000102796	protein-coding	13	178.998	199	208	226.001	141	2.83199	3.01797	2.88577	3.09262	2.46499	0.366997	0.552977	0.42078	0.627631
DHRS13	147015	Q6UX07	ENSG00000167536	protein-coding	17	531	565	496	694	812	4.39809	4.52111	4.13752	4.70908	4.98656	-0.588467	-0.46545	-0.849039	-0.277478
DHRS2	10202	Q13268	ENSG00000100867	protein-coding	14	220.001	486	950	260	1031	3.12881	4.30402	5.07441	3.29439	5.33086	-2.20206	-1.02684	-0.25645	-2.03647
DHRS4	10901	Q9BTZ2	ENSG00000157326	protein-coding	14	480.63	528.523	789.469	456.659	506.613	4.25445	4.42491	4.80752	4.1058	4.3065	-0.0520494	0.118414	0.501024	-0.200696
DHRS4-AS1	55449		ENSG00000215256	ncRNA	14	445.639	611.384	790.288	503.085	389.668	4.14552	4.63484	4.80902	4.24534	3.92829	0.217229	0.706553	0.88073	0.317055
DHRS4L2	317749	D5KJA1	ENSG00000187630	protein-coding	14	256.466	363.804	437.563	301.048	329.868	3.3496	3.88673	3.95687	3.5055	3.68827	-0.338665	0.19846	0.268599	-0.182771
DHRS7	51635	Q9Y394	ENSG00000100612	protein-coding	14	1464	1410	1731	1552	2769	5.86036	5.83972	5.93968	5.86963	6.75575	-0.895386	-0.916028	-0.816068	-0.886117
DHRS7B	25979	A0A0C4DGQ8	ENSG00000109016	protein-coding	17	292	295	329	369	284	3.53646	3.58474	3.54601	3.79868	3.47262	0.0638391	0.11212	0.0733847	0.326061
DHRSX	207063	Q8N5I4	ENSG00000169084	protein-coding		284.925	296	416.483	353.456	504.239	3.50114	3.58962	3.88572	3.73668	4.29973	-0.798595	-0.710115	-0.414014	-0.563052
DHTKD1	55526	Q96HY7	ENSG00000181192	protein-coding	10	1280	1230	1207	1363	863	5.66666	5.64276	5.41968	5.68235	5.07439	0.59227	0.568367	0.34529	0.607962
DHX15	1665	O43143	ENSG00000109606	protein-coding	4	3372	3086	3192	3414	3084	7.06377	6.96948	6.82234	7.00671	6.91116	0.152613	0.0583259	-0.0888152	0.0955528
DHX29	54505	Q7Z478	ENSG00000067248	protein-coding	5	942	799	795	876	544	5.22452	5.02068	4.81759	5.04486	4.40912	0.815392	0.611557	0.408465	0.635737
DHX30	22907	H7BXY3	ENSG00000132153	protein-coding	3	3787	3783	4142	3966	5786	7.2312	7.26323	7.19816	7.2229	7.81881	-0.587614	-0.555579	-0.620654	-0.595909
DHX32	55760	Q7L7V1	ENSG00000089876	protein-coding	10	849.568	858.761	1034.06	861.355	1224.29	5.0756	5.12468	5.19667	5.02055	5.57865	-0.503052	-0.453974	-0.38198	-0.558101
DHX33	56919	B4DIS6	ENSG00000005100	protein-coding	17	3219	2925	2410	3196	3180	6.99679	6.89219	6.41699	6.91153	6.95537	0.0414142	-0.0631792	-0.538386	-0.0438449
DHX34	9704	Q14147	ENSG00000134815	protein-coding	19	1337	1082	1040	1379	931.001	5.72949	5.45788	5.20493	5.69918	5.18375	0.545741	0.274129	0.0211826	0.515431
DHX35	60625	Q9H5Z1	ENSG00000101452	protein-coding	20	457.001	361.999	397	470	582.999	4.1818	3.87956	3.81668	4.1473	4.50892	-0.327124	-0.629362	-0.69224	-0.36162
DHX36	170506	Q9H2U1	ENSG00000174953	protein-coding	3	1741.89	1570.42	1371.7	1758.03	1020.78	6.11102	5.99512	5.60414	6.04941	5.3165	0.794518	0.678623	0.287644	0.732909
DHX36-2						44.114	34.58	77.304	35.969	56.221	0.823592	0.510304	1.46364	0.45785	1.14615	-0.322555	-0.635844	0.317496	-0.688297
DHX37	57647	Q8IY37	ENSG00000150990	protein-coding	12	1529	1239	1365	1614	1197	5.92301	5.65327	5.59708	5.92612	5.54615	0.376866	0.107123	0.0509385	0.379977
DHX38	9785	Q92620	ENSG00000140829	protein-coding	16	2391	2121	2285	2540	2393	6.56787	6.4286	6.34017	6.58015	6.54524	0.0226257	-0.116647	-0.205076	0.0349058
DHX40	79665	B4DR88	ENSG00000108406	protein-coding	17	1662.92	1377.33	1147	1583.77	1040.76	6.04411	5.8059	5.34614	5.89885	5.34445	0.699659	0.461457	0.00169641	0.554402
DHX57	90957	Q6P158	ENSG00000163214	protein-coding	2	975	746	841	835	712	5.27417	4.92173	4.89869	4.97575	4.79708	0.477083	0.124643	0.101608	0.178665
DHX58	79132	A0A024R1Y5	ENSG00000108771	protein-coding	17	545	430	346	669	423	4.4356	4.1276	3.61858	4.65619	4.04655	0.389048	0.081042	-0.427972	0.609637
DHX8	1659	B7Z8F4	ENSG00000067596	protein-coding	17	1920	1738	1406	1815	1662	6.25143	6.14135	5.63976	6.0954	6.01947	0.231959	0.121879	-0.37971	0.0759277
DHX9	1660	B3KU66	ENSG00000135829	protein-coding	1	6656	6118	5968	6545	5031	8.04472	7.95669	7.72502	7.94554	7.61711	0.427606	0.33958	0.107915	0.32843
DIABLO	56616	K7X1S0	ENSG00000184047	protein-coding	12	1206.28	1210	1442	1309	1262	5.58111	5.61911	5.67623	5.62405	5.6224	-0.0412896	-0.00328959	0.0538228	0.00164893
DIAPH1	1729	O60610	ENSG00000131504	protein-coding	5	2307	2137	2044	2289	1801	6.51628	6.43943	6.1794	6.43007	6.13532	0.380963	0.304116	0.0440843	0.294749
DIAPH3	81624	B4DPV3	ENSG00000139734	protein-coding	13	563	395	315	507.999	309	4.48244	4.00526	3.48337	4.25935	3.59413	0.888307	0.411129	-0.110765	0.665221
DICER1	23405	Q9UPY3	ENSG00000100697	protein-coding	14	3855	3724	3809	3886	2318	7.25687	7.24056	7.07726	7.19351	6.49931	0.757557	0.741246	0.577945	0.694195
DIDO1	11083	Q9BTC0	ENSG00000101191	protein-coding	20	3081	2826	3671	3104	2804	6.93358	6.84253	7.02402	6.8694	6.77386	0.15972	0.0686638	0.250161	0.095533
DIEXF						1014	961	974	1073	951	5.33072	5.28687	5.11039	5.33736	5.2144	0.116324	0.0724739	-0.104007	0.122962
DIMT1	27292	A0A0C4DGB1	ENSG00000086189	protein-coding	5	381	397	442	378	395	3.91971	4.01254	3.9714	3.8334	3.94787	-0.0281635	0.0646679	0.0235346	-0.114469
DIP2A	23181	Q14689	ENSG00000160305	protein-coding	21	1144	1019	1027	1107	668	5.50467	5.37137	5.1868	5.38234	4.70512	0.799548	0.666252	0.481675	0.677221
DIP2B	57609	Q7Z3H2	ENSG00000066084	protein-coding	12	4845	5316	5075	4268	4447	7.5866	7.75399	7.49121	7.32876	7.43911	0.147482	0.314873	0.0520902	-0.110351
DIP2C	22982	Q86XV3	ENSG00000151240	protein-coding	10	3292	3385	4530	3617	2423	7.02913	7.10288	7.32733	7.09003	6.56321	0.465922	0.539667	0.764113	0.526816
DIRAS1	148252	O95057	ENSG00000176490	protein-coding	19	824	960	871	787	1178	5.03154	5.28537	4.94923	4.89039	5.52307	-0.491529	-0.237704	-0.573844	-0.632685
DIRC2						622	649	834	627	1073	4.6261	4.72091	4.88664	4.56272	5.38844	-0.762345	-0.66753	-0.501803	-0.82572
DIS3	22894	Q9Y2L1	ENSG00000083520	protein-coding	13	1068.89	1065.78	1008.34	1067.35	878.906	5.40674	5.4361	5.16035	5.32974	5.10072	0.306019	0.335381	0.0596295	0.229016
DIS3L	115752	Q8TF46	ENSG00000166938	protein-coding	15	446	545	688	443	639.999	4.14668	4.46916	4.60918	4.06204	4.64339	-0.496705	-0.174226	-0.0342048	-0.581347
DIS3L2	129563	Q8IYB7	ENSG00000144535	protein-coding	2	696	623	653	708	709	4.78815	4.66197	4.53391	4.73788	4.79099	-0.00284824	-0.129022	-0.257081	-0.0531197
DISC1	27185	Q9NRI5	ENSG00000162946	protein-coding	1	1103	1133.08	1237.54	1008.19	1198.95	5.45204	5.52439	5.45571	5.24751	5.54849	-0.096453	-0.024095	-0.092779	-0.300976
DISP1	84976	Q96F81	ENSG00000154309	protein-coding	1	386	384	466	436	219	3.93849	3.96457	4.0476	4.03909	3.09841	0.840079	0.866153	0.949191	0.940676
DISP2	85455	A7MBM2	ENSG00000140323	protein-coding	15	244	390	478	321	226	3.27786	3.98691	4.08425	3.59793	3.1437	0.134155	0.843202	0.940543	0.454223
DIXDC1	85458	Q155Q3	ENSG00000150764	protein-coding	11	251	233	162	278	180	3.31858	3.24501	2.52617	3.39078	2.81619	0.502391	0.428814	-0.290024	0.574594
DKC1	1736	O60832	ENSG00000130826	protein-coding	X	2398	2160	2165	2431	2673	6.57208	6.45488	6.26236	6.51688	6.70485	-0.132766	-0.249973	-0.442493	-0.187967
DKFZP434F142						38	24	39	53	16	0.610954	-0.00756336	0.485652	1.01072	-0.63527	1.24622	0.627706	1.12092	1.64599
DKFZP434I0714						55	30	41	37	32	1.13858	0.308464	0.55691	0.49807	0.342704	0.795879	-0.0342398	0.214206	0.155366
DKFZP586I1420	222161			pseudo	7	91	66	94	99	56	1.85987	1.43301	1.74411	1.90588	1.14052	0.719352	0.292494	0.603598	0.765361
DKK3	27122	Q9UBP4	ENSG00000050165	protein-coding	11	1077	1551	2782	1493	2636	5.41764	5.97717	6.62404	5.81373	6.68474	-1.26711	-0.70757	-0.060708	-0.871013
DLAT	1737	P10515	ENSG00000150768	protein-coding	11	2212	1880	2190	2302	2517	6.45563	6.25463	6.27892	6.43824	6.61811	-0.162483	-0.363485	-0.339197	-0.179875
DLC1	10395	A8K119	ENSG00000164741	protein-coding	8	4044	2781	3131	4080	3127	7.32591	6.81937	6.79451	7.26378	6.93113	0.394783	-0.111756	-0.136621	0.332651
DLD	1738	A0A024R713	ENSG00000091140	protein-coding	7	3037	2643	3316	3099	3322	6.91284	6.74596	6.87732	6.86707	7.01839	-0.105554	-0.272429	-0.141073	-0.151319
DLEU1	10301		ENSG00000176124	ncRNA	13	174	179	172	193.001	181	2.79125	2.86557	2.61232	2.86545	2.82416	-0.0329114	0.041405	-0.211838	0.0412866
DLG1	1739	Q12959	ENSG00000075711	protein-coding	3	1142	1326	1497.18	1144.07	699.999	5.50215	5.75114	5.73039	5.42985	4.77258	0.72957	0.97856	0.95781	0.657271
DLG4	1742	P78352	ENSG00000132535	protein-coding	17	364.32	519.24	641.539	480.932	668.01	3.85521	4.39937	4.50839	4.18044	4.70514	-0.849933	-0.305768	-0.196753	-0.524702
DLG5	9231	Q8TDM6	ENSG00000151208	protein-coding	10	654.716	1106.43	654.57	1523.78	2959	4.69999	5.49008	4.53738	5.84316	6.85147	-2.15148	-1.3614	-2.3141	-1.00831
DLG5-2						1168.28	746.569	1343.43	243.221	0	5.53496	4.92282	5.57411	3.19834	-5.67966	11.2146	10.6025	11.2538	8.878
DLGAP1	9229	O14490	ENSG00000170579	protein-coding	18	481	991	975	336.999	2191	4.25556	5.3312	5.11187	3.66799	6.41804	-2.16248	-1.08684	-1.30617	-2.75005
DLGAP1-AS1	649446			ncRNA	18	74	75	81	91	40	1.56334	1.61613	1.5306	1.78495	0.660186	0.90315	0.955945	0.870413	1.12476
DLGAP4	22839	A0A0B4J2C2	ENSG00000080845	protein-coding	20	4371	4045	5218	4463	5548	7.43808	7.35983	7.53129	7.39321	7.75822	-0.320138	-0.398389	-0.226927	-0.365007
DLGAP5	9787	Q15398	ENSG00000126787	protein-coding	14	1236	1082	1245	1351	1047	5.61621	5.45788	5.46438	5.6696	5.35307	0.263143	0.104807	0.11131	0.316526
DLK2	65989	Q6UY11	ENSG00000171462	protein-coding	6	15	24	37.999	27	10	-0.701637	-0.00756336	0.44862	0.0506109	-1.28735	0.58571	1.27978	1.73597	1.33796
DLL3	10683	Q9NYJ7	ENSG00000090932	protein-coding	19	29334	22982	36928	23918	21000	10.1845	9.86597	10.3543	9.81509	9.67847	0.506006	0.187503	0.675846	0.136618
DLST	1743	B7Z6J1	ENSG00000119689	protein-coding	14	4830	4651	6465	4834	8317	7.58212	7.56121	7.84042	7.5084	8.34227	-0.760146	-0.781063	-0.501853	-0.833868
DLX1	1745	P56177	ENSG00000144355	protein-coding	2	194	199	176	157	314	2.94779	3.01797	2.6454	2.56846	3.61725	-0.669459	-0.599281	-0.971857	-1.04879
DLX2	1746	Q07687	ENSG00000115844	protein-coding	2	57	41	39	48	125	1.18966	0.752766	0.485652	0.869164	2.29188	-1.10222	-1.53911	-1.80623	-1.42272
DMAP1	55929	Q9NPF5	ENSG00000178028	protein-coding	1	708	665	664.001	836.999	763.999	4.81279	4.75602	4.558	4.97919	4.89871	-0.0859157	-0.142685	-0.340708	0.080488
DMKN	93099	A3EZ84	ENSG00000161249	protein-coding	19	50	130	272.999	71.001	210.001	1.00238	2.40563	3.27726	1.42914	3.03802	-2.03564	-0.632387	0.239243	-1.60888
DMPK	1760	E5KR07	ENSG00000104936	protein-coding	19	595	693	1112	936.999	484	4.56212	4.81548	5.30146	5.14192	4.24069	0.321436	0.57479	1.06077	0.901236
DMRTA1	63951	Q5VZB9	ENSG00000176399	protein-coding	9	31	26	40	23	54	0.321447	0.105647	0.521721	-0.17616	1.08852	-0.767073	-0.982873	-0.566799	-1.26468
DMTF1	9988	B3KMJ8	ENSG00000135164	protein-coding	7	1027.34	889.235	811.9	1044	517.999	5.34956	5.17496	4.84792	5.29785	4.33853	1.01103	0.836425	0.509384	0.959315
DMTN	2039	Q08495	ENSG00000158856	protein-coding	8	30	52	80	36	68	0.274905	1.09197	1.51279	0.459076	1.41837	-1.14346	-0.326396	0.0944197	-0.959292
DMWD	1762	Q09019	ENSG00000185800	protein-coding	19	1053	1131	1309	1131	1142	5.38514	5.52175	5.53667	5.41327	5.47831	-0.0931728	0.0434331	0.0583568	-0.0650424
DMXL1	1657	B2RWN7	ENSG00000172869	protein-coding	5	958	916	962.999	985	480	5.2488	5.21772	5.09401	5.21396	4.22873	1.02007	0.988989	0.865282	0.985235
DMXL2	23312	Q8TDJ6	ENSG00000104093	protein-coding	15	1653	1847	1496	1852	804	6.03547	6.22909	5.72925	6.12451	4.97228	1.06319	1.2568	0.756963	1.15222
DNA2	1763	P51530	ENSG00000138346	protein-coding	10	208	213	167	231	134	3.04807	3.11582	2.56989	3.12412	2.3918	0.656272	0.724021	0.17809	0.732321
DNAAF2	55172	Q9NVR5	ENSG00000165506	protein-coding	14	412	392	427	420	436	4.03242	3.99428	3.92165	3.98521	4.09017	-0.0577564	-0.0958983	-0.168522	-0.104961
DNAAF3	352909	A0A0C4DH81	ENSG00000167646	protein-coding	19	88	114.001	122	106.999	295	1.81177	2.21694	2.11851	2.01743	3.52735	-1.71558	-1.31041	-1.40884	-1.50992
DNAH1	25981	A0A140VJI6	ENSG00000114841	protein-coding	3	43	34	47	51	19	0.787111	0.486251	0.751727	0.955752	-0.394262	1.18137	0.880513	1.14599	1.35001
DNAH11	8701	H9NAJ7	ENSG00000105877	protein-coding	7	1	13.527	18.25	1	41.67	-4.07087	-0.812139	-0.58931	-4.14579	0.718481	-4.78935	-1.53062	-1.30779	-4.86427
DNAH14	127602	Q0VDD8	ENSG00000185842	protein-coding	1	157	159	175	188	53	2.64338	2.69514	2.6372	2.82767	1.0618	1.58157	1.63334	1.5754	1.76587
DNAH17	8632		ENSG00000187775	protein-coding	17	20.991	39	26.997	42.985	40	-0.230172	0.681508	-0.0369267	0.711697	0.660186	-0.890358	0.0213215	-0.697113	0.0515111
DNAH8	1769	A0A075B6F3	ENSG00000124721	protein-coding	6	154	142	123	125	84	2.61563	2.53254	2.13024	2.24079	1.72122	0.894415	0.811329	0.409023	0.519579
DNAJA1	3301	B7Z5C0	ENSG00000086061	protein-coding	9	2044	2235	2321	2049	1379	6.3417	6.50411	6.36271	6.27031	5.75027	0.591434	0.753843	0.612447	0.520042
DNAJA2	10294	A0A024R6S1	ENSG00000069345	protein-coding	16	1384	1337	1642	1392	1378	5.77932	5.76305	5.86355	5.71271	5.74922	0.0300969	0.0138303	0.114329	-0.0365068
DNAJA3	9093	B3KM81	ENSG00000103423	protein-coding	16	0	883.94	696.975	517.826	707.612	-5.65583	5.16635	4.62787	4.28697	4.78817	-10.444	0.378177	-0.160301	-0.501203
DNAJA3-2						1551	552.06	963.025	1129.17	662.388	5.94362	4.48771	5.09405	5.41094	4.69296	1.25066	-0.205243	0.401092	0.717985
DNAJA4	55466	Q69YX3	ENSG00000140403	protein-coding	15	93	256	147	91	89	1.89106	3.38054	2.38644	1.78495	1.80415	0.0869098	1.57639	0.58229	-0.0192008
DNAJB1	3337	P25685	ENSG00000132002	protein-coding	19	2173	2699	3123	2826	3201	6.42997	6.7762	6.79082	6.73405	6.96487	-0.534896	-0.188664	-0.17405	-0.230816
DNAJB11	51726	Q9UBS4	ENSG00000090520	protein-coding	3	2387	2301	3107	2286	3301	6.56545	6.54609	6.78341	6.42818	7.00924	-0.44379	-0.463156	-0.225832	-0.581066
DNAJB12	54788	J3KPS0	ENSG00000148719	protein-coding	10	1261	1211	1519	1299	1686	5.64509	5.62031	5.75125	5.61299	6.04015	-0.395061	-0.419847	-0.288902	-0.427159
DNAJB14	79982	Q8TBM8	ENSG00000164031	protein-coding	4	840	738.001	748.999	762.001	1161	5.05927	4.90618	4.73165	4.84385	5.50211	-0.442838	-0.595927	-0.770456	-0.658263
DNAJB2	3300	P25686	ENSG00000135924	protein-coding	2	1483	1354	1902	1699	1578	5.87896	5.78127	6.07555	6.00015	5.94467	-0.0657182	-0.163403	0.130877	0.0554713
DNAJB4	11080	Q9UDY4	ENSG00000162616	protein-coding	1	412.001	317	264.999	387.999	103	4.03242	3.68834	3.23443	3.87102	2.01382	2.0186	1.67452	1.22061	1.8572
DNAJB5	25822	O75953	ENSG00000137094	protein-coding	9	272	236	485	328	314	3.43428	3.26342	4.1052	3.629	3.61725	-0.182973	-0.353829	0.487946	0.0117485
DNAJB6	10049	O75190	ENSG00000105993	protein-coding	7	2509	2290	2919	2243	2458	6.63735	6.53917	6.69338	6.40079	6.5839	0.0534521	-0.0447257	0.109477	-0.183112
DNAJB9	4189	Q6FIF1	ENSG00000128590	protein-coding	7	511	495	637	507	379	4.34276	4.33047	4.49815	4.25652	3.88829	0.454465	0.442176	0.60986	0.368223
DNAJC1	64215	Q96KC8	ENSG00000136770	protein-coding	10	1771	1583	2127	1875	1089	6.13492	6.00663	6.23681	6.14231	5.40979	0.725136	0.596841	0.827028	0.732524
DNAJC10	54431	Q8IXB1	ENSG00000077232	protein-coding	2	3436	2937	3204	3245	2492	7.09089	6.8981	6.82775	6.93348	6.60371	0.487178	0.294387	0.224041	0.329762
DNAJC11	55735	Q9NVH1	ENSG00000007923	protein-coding	1	1121.11	1541.58	1661.45	1124.51	1937.57	5.47552	5.96839	5.88053	5.40497	6.24074	-0.76522	-0.272355	-0.36021	-0.835771
DNAJC13	23317	B3KN02	ENSG00000138246	protein-coding	3	5000	4397	4549	4996	3393	7.63202	7.48019	7.33336	7.55595	7.04889	0.583129	0.4313	0.284469	0.507059
DNAJC14	85406	A0A024RB64	ENSG00000135392	protein-coding	12	1185.7	1329.32	1648.03	1387.28	1676.43	5.5563	5.75474	5.86884	5.70782	6.03194	-0.475644	-0.277196	-0.163101	-0.324125
DNAJC15	29103	Q9Y5T4	ENSG00000120675	protein-coding	13	345	279	195	605	10	3.77671	3.50443	2.7929	4.51123	-1.28735	5.06406	4.79178	4.08024	5.79858
DNAJC16	23341	Q9Y2G8	ENSG00000116138	protein-coding	1	619.999	698	611	663	479	4.62145	4.82584	4.43808	4.6432	4.22572	0.395729	0.60012	0.212357	0.417481
DNAJC17	55192	Q9NVM6	ENSG00000104129	protein-coding	15	219	206	276.785	203.985	397.975	3.12224	3.06772	3.2971	2.9451	3.95868	-0.836437	-0.890957	-0.661585	-1.01358
DNAJC18	202052	Q9H819	ENSG00000170464	protein-coding	5	334	374	428	389	426	3.73003	3.92655	3.92502	3.87473	4.05674	-0.326708	-0.130189	-0.131716	-0.182007
DNAJC19	131118	Q96DA6	ENSG00000205981	protein-coding	3	320	336	429	361.999	354.999	3.66835	3.77219	3.92839	3.77108	3.79404	-0.12569	-0.0218483	0.134347	-0.0229533
DNAJC2	27000	Q99543	ENSG00000105821	protein-coding	7	816.995	521	583.989	827.931	570.997	5.01923	4.40425	4.3729	4.96349	4.47894	0.540295	-0.074688	-0.106035	0.484551
DNAJC21	134218	Q5F1R6	ENSG00000168724	protein-coding	5	757.001	749	795	824	509	4.90927	4.92751	4.81759	4.95663	4.31327	0.595997	0.614237	0.504315	0.643353
DNAJC22	79962	A0A024R0Z2	ENSG00000178401	protein-coding	12	404	286	255	381	199	4.00416	3.54012	3.17905	3.84479	2.96058	1.04358	0.579537	0.218469	0.884209
DNAJC24	120526	A0A0A0MT77	ENSG00000170946	protein-coding	11	251.572	210.164	291.551	240.659	161.384	3.32186	3.09653	3.37195	3.18309	2.65915	0.662707	0.437374	0.712795	0.523939
DNAJC25	548645	Q9H1X3	ENSG00000059769	protein-coding	9	186	161	220	184	143	2.8872	2.71312	2.96651	2.79673	2.48524	0.401956	0.227874	0.481263	0.311485
DNAJC27	51277	Q9NZQ0	ENSG00000115137	protein-coding	2	213.999	224	268	268	141	3.08899	3.1883	3.25065	3.33803	2.46499	0.624	0.723304	0.785655	0.873035
DNAJC3	5611	A8KA82	ENSG00000102580	protein-coding	13	1191	1224	1177	1233	915	5.56273	5.6357	5.38338	5.53779	5.15875	0.403978	0.476952	0.22463	0.379041
DNAJC30	84277	B3KSU4	ENSG00000176410	protein-coding	7	696	651	714	710	873	4.78815	4.72535	4.66266	4.74194	5.091	-0.302853	-0.365652	-0.428339	-0.349058
DNAJC4	3338	J3KNJ8	ENSG00000110011	protein-coding	11	1009	864.001	1221	1185	1209	5.32359	5.13345	5.43631	5.48053	5.56053	-0.23694	-0.427081	-0.124221	-0.08
DNAJC5	80331	Q6AHX3	ENSG00000101152	protein-coding	20	3456	3399	4815	3495	5424	7.09926	7.10883	7.41534	7.04053	7.72561	-0.626347	-0.616777	-0.31027	-0.685076
DNAJC6	9829	O75061	ENSG00000116675	protein-coding	1	56	85	72	147	23	1.16435	1.79558	1.36178	2.47382	-0.125075	1.28942	1.92065	1.48686	2.5989
DNAJC7	7266	Q99615	ENSG00000168259	protein-coding	17	1626.36	1599.7	1421.4	1782.87	1479.65	6.01204	6.02177	5.65547	6.06964	5.85186	0.16018	0.169907	-0.19639	0.21778
DNAJC8	22826	O75937	ENSG00000126698	protein-coding	1	2563	3257	3241	2771	2821	6.66807	7.04728	6.84432	6.7057	6.78258	-0.114516	0.264694	0.0617341	-0.0768802
DNAJC9	23234	A0A024QZN2	ENSG00000213551	protein-coding	10	986.326	969.35	1122.23	1145.1	962.222	5.29082	5.29934	5.31466	5.43113	5.23131	0.0595076	0.0680331	0.0833522	0.199822
DNAL1	83544	Q4LDG9	ENSG00000119661	protein-coding	14	394	382	332	370	409	3.96805	3.95704	3.55908	3.80258	3.99806	-0.0300071	-0.041013	-0.438974	-0.195475
DNAL4	10126	O96015	ENSG00000100246	protein-coding	22	274	239	321	307	298	3.44483	3.28161	3.51055	3.53369	3.54192	-0.0970937	-0.260315	-0.0313773	-0.00822936
DNALI1	7802	O14645	ENSG00000163879	protein-coding	1	122	95	92	172	120	2.28081	1.95516	1.71325	2.6997	2.23323	0.0475797	-0.27807	-0.519973	0.466478
DNASE1	1773	P24855	ENSG00000213918	protein-coding	16	128	138	185.001	158	67.001	2.34979	2.49147	2.71715	2.57759	1.39717	0.952619	1.0943	1.31998	1.18042
DNASE1L1	1774	P49184	ENSG00000013563	protein-coding	X	743.239	876.346	1106.8	1030.52	758.174	4.88282	5.15391	5.2947	5.2791	4.88767	-0.00485258	0.266234	0.407025	0.39143
DNASE2	1777	A0A024R7F4	ENSG00000105612	protein-coding	19	1571	1469	2223	1873	2315	5.96209	5.89884	6.30049	6.14077	6.49744	-0.53535	-0.598608	-0.196956	-0.356673
DND1	373863	Q8IYX4	ENSG00000256453	protein-coding	5	62.333	42.712	48.482	54.338	41.944	1.31762	0.811087	0.796051	1.04636	0.727825	0.589793	0.0832621	0.0682259	0.31853
DNER	92737	Q8NFT8	ENSG00000187957	protein-coding	2	28	162	165	86	2	0.177057	2.72202	2.55256	1.70388	-3.35774	3.53479	6.07976	5.91029	5.06162
DNHD1	144132	B0I1S4	ENSG00000179532	protein-coding	11	40	36	26	58	18	0.684017	0.567551	-0.0902086	1.13962	-0.470211	1.15423	1.03776	0.380002	1.60983
DNLZ	728489	Q5SXM8	ENSG00000213221	protein-coding	9	112	103	138	111	183	2.15795	2.07121	2.29561	2.07015	2.83997	-0.682024	-0.768759	-0.544359	-0.769821
DNM1	1759	Q05193	ENSG00000106976	protein-coding	9	201	197	193	216	237	2.9988	3.00344	2.77806	3.02747	3.21212	-0.213317	-0.208684	-0.434059	-0.184645
DNM1L	10059	B4DYR6	ENSG00000087470	protein-coding	12	1529	1445	1507	1520	1014	5.92301	5.87508	5.73981	5.83958	5.30689	0.616122	0.568189	0.432924	0.532692
DNM1P35	100128285			pseudo	15	51	51	46	43	68	1.03067	1.06423	0.72103	0.712195	1.41837	-0.3877	-0.354141	-0.697338	-0.706173
DNM2	1785	P50570	ENSG00000079805	protein-coding	19	3479	3650	4335	3652	4748	7.10883	7.21161	7.26385	7.10392	7.53359	-0.424761	-0.321987	-0.269739	-0.429672
DNM3	26052	Q9UQ16	ENSG00000197959	protein-coding	1	76	77	72.001	87	48	1.60156	1.65385	1.3618	1.72046	0.920249	0.681306	0.733602	0.441551	0.800213
DNMBP	23268	A0A1B0GTX1	ENSG00000107554	protein-coding	10	564	616	693	581	607.727	4.485	4.64568	4.61962	4.45289	4.5688	-0.0838052	0.0768818	0.0508209	-0.115916
DNMT1	1786	I6L9H2	ENSG00000130816	protein-coding	19	3251	3111	3269	3171	3158	7.01106	6.98112	6.85673	6.9002	6.94536	0.0656969	0.0357614	-0.0886342	-0.0451591
DNMT3A	1788	Q9Y6K1	ENSG00000119772	protein-coding	2	3120	3251	3158	2715	1957	6.95173	7.04462	6.80689	6.67625	6.25513	0.696596	0.789483	0.551762	0.421121
DNMT3B	1789	Q9UBC3	ENSG00000088305	protein-coding	20	350	286	314	293	244.999	3.79744	3.54012	3.47879	3.46647	3.25991	0.537528	0.280209	0.218878	0.206559
DNPEP	23549	B7Z7F0	ENSG00000123992	protein-coding	2	1170	1146	1335	1229	1836	5.53708	5.54075	5.56504	5.53311	6.16308	-0.626003	-0.622332	-0.598044	-0.629971
DNPH1	10591	O43598	ENSG00000112667	protein-coding	6	443	343	419	448	431	4.13696	3.80189	3.8944	4.07822	4.07355	0.0634046	-0.27166	-0.179155	0.00466258
DNTTIP1	116092	Q9H147	ENSG00000101457	protein-coding	20	777	630	955	831	1476	4.94687	4.67808	5.08198	4.96882	5.8483	-0.901436	-1.17022	-0.766319	-0.879478
DNTTIP2	30836	Q5QJE6	ENSG00000067334	protein-coding	1	1327	906	892	1397	909	5.71866	5.20189	4.98358	5.71788	5.14927	0.569397	0.0526241	-0.165687	0.568618
DOC2A	8448	Q14183	ENSG00000149927	protein-coding	16	37.434	50.381	22.228	27.31	22.27	0.589587	1.04678	-0.31173	0.0667831	-0.170602	0.760188	1.21738	-0.141129	0.237385
DOCK1	1793	B2RUU3	ENSG00000150760	protein-coding	10	2495	2679	2711	2435	2613	6.62928	6.76547	6.58675	6.51925	6.6721	-0.0428232	0.0933714	-0.0853566	-0.152849
DOCK10	55619	Q96BY6	ENSG00000135905	protein-coding	2	176	501	451	209	68	2.80769	4.34783	4.00045	2.98006	1.41837	1.38932	2.92946	2.58208	1.56169
DOCK2	1794	Q5XG91	ENSG00000134516	protein-coding	5	143	74	56	143	69	2.50907	1.5969	1.00205	2.43416	1.43928	1.0698	0.157618	-0.437227	0.994881
DOCK4	9732	Q8N1I0	ENSG00000128512	protein-coding	7	335	246	264	327	799	3.73434	3.32317	3.22899	3.6246	4.96329	-1.22895	-1.64012	-1.7343	-1.33869
DOCK5	80005	B9A015	ENSG00000147459	protein-coding	8	421	454.001	404	642	241	4.06356	4.20587	3.84187	4.5968	3.23622	0.827341	0.969651	0.605651	1.36059
DOCK6	57572	B7Z9U8	ENSG00000130158	protein-coding	19	1363	1327	1253	1354	1152	5.75727	5.75222	5.47362	5.6728	5.49089	0.266379	0.261335	-0.01727	0.181908
DOCK7	85440	Q96N67	ENSG00000116641	protein-coding	1	3951	3708	3341	4141	2341	7.29235	7.23435	6.88815	7.28519	6.51355	0.778799	0.720793	0.374598	0.771635
DOCK9	23348	B3KXE2	ENSG00000088387	protein-coding	13	644.999	826.999	1089	668.001	667.001	4.67844	5.07034	5.27132	4.65404	4.70296	-0.024524	0.367378	0.568359	-0.0489251
DOHH	83475	Q9BU89	ENSG00000129932	protein-coding	19	462	413	553	543	441	4.19748	4.06947	4.29431	4.35539	4.10661	0.090871	-0.0371354	0.187705	0.248782
DOK1	1796	Q99704	ENSG00000115325	protein-coding	2	103	124	184.999	136	310.999	2.03765	2.33773	2.71714	2.36201	3.60342	-1.56577	-1.26569	-0.886281	-1.24141
DOK3	79930	Q7L591	ENSG00000146094	protein-coding	5	263.999	340.001	448.999	207	404	3.39129	3.78924	3.99405	2.96622	3.98033	-0.589046	-0.19109	0.0137131	-1.01411
DOK4	55715	H3BQ19	ENSG00000125170	protein-coding	16	515	508	515	490	541	4.354	4.36783	4.1917	4.20736	4.40115	-0.0471578	-0.0333228	-0.209454	-0.193793
DOLK	22845	A0A0S2Z597	ENSG00000175283	protein-coding	9	405	415	622	439	667	4.00773	4.07643	4.4638	4.04897	4.70296	-0.695235	-0.626529	-0.239159	-0.65399
DOLPP1	57171	Q86YN1	ENSG00000167130	protein-coding	9	334	318	421	419	398	3.73003	3.69288	3.90126	3.98178	3.95877	-0.228742	-0.265896	-0.0575122	0.0230062
DONSON	29980	Q9NYP3	ENSG00000159147	protein-coding	21	901	833	909	950	893	5.16035	5.08077	5.0108	5.16179	5.12366	0.0366909	-0.0428948	-0.112859	0.0381341
DOPEY1						193.024	209.976	183.437	187.342	120.96	2.94054	3.09524	2.70494	2.82263	2.24467	0.695862	0.850565	0.460265	0.577954
DOPEY2						814	911	1030	860	844	5.01394	5.20983	5.191	5.01828	5.04229	-0.0283516	0.167536	0.14871	-0.0240071
DOT1L	84444	Q8TEK3	ENSG00000104885	protein-coding	19	1857.18	1609.59	2289.53	1883.89	1456.03	6.20346	6.03065	6.34302	6.14913	5.82865	0.374804	0.201995	0.51437	0.320478
DPAGT1	1798	A0A024R3H8	ENSG00000172269	protein-coding	11	1048	1178	1427	1178	1526	5.37828	5.58046	5.66115	5.47199	5.89635	-0.51807	-0.315885	-0.235202	-0.424361
DPCD	25911	Q5JQQ4	ENSG00000166171	protein-coding	10	281.038	272.33	291.312	352.269	417.876	3.48135	3.46959	3.37077	3.73183	4.02899	-0.547639	-0.559407	-0.658226	-0.297161
DPF1	8193	Q92782	ENSG00000011332	protein-coding	19	214	238	283	259	403	3.089	3.27557	3.32908	3.28884	3.97676	-0.88776	-0.701189	-0.647685	-0.687919
DPF2	5977	J3KMZ8	ENSG00000133884	protein-coding	11	1035	1150	1401	1129	1427	5.36028	5.54577	5.63463	5.41072	5.79961	-0.439332	-0.253839	-0.164984	-0.388891
DPH1	1801	Q9BZG8	ENSG00000108963	protein-coding	17	1217.18	820.857	790.222	1152.58	720.67	5.59409	5.05959	4.8089	5.44052	4.81453	0.779555	0.245061	-0.00563395	0.625993
DPH2	1802	Q9BQC3	ENSG00000132768	protein-coding	1	1216	934.001	1010	1216	1075	5.59269	5.24578	5.16273	5.51777	5.39113	0.20156	-0.145349	-0.228402	0.126644
DPH3	285381	Q96FX2	ENSG00000154813	protein-coding	3	878.649	947	1377	1007	981	5.12413	5.26571	5.60971	5.24582	5.25918	-0.135049	0.00652839	0.350527	-0.0133652
DPH3P1	100132911			pseudo	20	164.195	139.878	192.536	122.546	100.044	2.70782	2.5109	2.7746	2.21231	1.97202	0.735801	0.538881	0.802578	0.240286
DPH5	51611	B3KWP1	ENSG00000117543	protein-coding	1	281	311	376	352	150	3.48116	3.66082	3.73838	3.73073	2.55396	0.927203	1.10686	1.18442	1.17677
DPH6	89978	Q7L8W6	ENSG00000134146	protein-coding	15	276	264.984	309	285.591	281.351	3.4553	3.43021	3.45567	3.42958	3.45912	-0.00382212	-0.0289171	-0.00345841	-0.0295434
DPH7	92715	Q9BTV6	ENSG00000148399	protein-coding	9	197	166	198.001	246	215	2.96988	2.75711	2.81487	3.2147	3.07188	-0.102004	-0.314775	-0.257007	0.142815
DPM1	8813	O60762	ENSG00000000419	protein-coding	20	477	452	541	602	620	4.24352	4.1995	4.26269	4.50407	4.59762	-0.354099	-0.398123	-0.334935	-0.0935548
DPM2	8818	O94777	ENSG00000136908	protein-coding	9	258	279	342	329	369	3.35819	3.50443	3.60183	3.63339	3.84977	-0.491579	-0.345335	-0.247936	-0.216381
DPM3	54344	A0A140VJI4	ENSG00000179085	protein-coding	1	158	172	206	190	204	2.65251	2.80818	2.87187	2.8429	2.99629	-0.343787	-0.188114	-0.124424	-0.153395
DPP3	10072	Q9NY33	ENSG00000254986	protein-coding	11	1194.93	1255.97	1437.81	1355.91	1602.7	5.56748	5.67289	5.67203	5.67483	5.96707	-0.399598	-0.294183	-0.295043	-0.292243
DPP7	29952	Q9UHL4	ENSG00000176978	protein-coding	9	3715	3319	4053	4151	3765	7.20351	7.07448	7.16682	7.28867	7.19896	0.00454601	-0.124485	-0.0321388	0.0897064
DPP8	54878	A0A024R5Z6	ENSG00000074603	protein-coding	15	863	931	1009	765	971.999	5.09822	5.24114	5.1613	4.84951	5.24589	-0.147669	-0.00475028	-0.0845929	-0.396379
DPP9	91039	Q86TI2	ENSG00000142002	protein-coding	19	3389.88	2919.18	3632.73	3329.68	2639.9	7.0714	6.88932	7.00891	6.97063	6.68688	0.38452	0.20244	0.32203	0.283755
DPY19L1	23333	Q2PZI1	ENSG00000173852	protein-coding	7	760.965	772	932.967	797.937	702	4.9168	4.97112	5.04833	4.91029	4.77669	0.140111	0.194427	0.271636	0.133596
DPY19L2	283417	Q6NUT2	ENSG00000177990	protein-coding	12	93.713	68.17	65.001	81.756	40.999	1.90202	1.47933	1.21532	1.6313	0.695341	1.20668	0.783994	0.519975	0.93596
DPY19L2P2	349152		ENSG00000170629	pseudo	7	463.704	352.76	336	369	142	4.20278	3.84231	3.57633	3.79868	2.47515	1.72763	1.36716	1.10118	1.32353
DPY19L3	147991	Q6ZPD9	ENSG00000178904	protein-coding	19	539	525.001	469.999	472.001	291	4.41965	4.41528	4.05992	4.15342	3.50769	0.911958	0.907588	0.552231	0.645737
DPY19L4	286148	A0A024R9F2	ENSG00000156162	protein-coding	8	742.001	584	517.999	701	251	4.88042	4.56879	4.20007	4.72355	3.29475	1.58567	1.27404	0.905318	1.4288
DPY30	84661	Q9C005	ENSG00000162961	protein-coding	2	631.001	487	663	649	633.001	4.64681	4.30699	4.55582	4.61244	4.62754	0.0192692	-0.320554	-0.0717156	-0.0151022
DPYSL2	1808	A0A1C7CYX9	ENSG00000092964	protein-coding	8	2257	2340	3434	2661	911	6.48468	6.57033	6.92776	6.64728	5.15243	1.33224	1.41789	1.77532	1.49484
DPYSL3	1809	A0A140VK07	ENSG00000113657	protein-coding	5	414	425	389	409	870	4.0394	4.11074	3.78735	3.94697	5.08604	-1.04664	-0.975294	-1.29869	-1.13907
DPYSL4	10570	O14531	ENSG00000151640	protein-coding	10	83	99	61	86	53	1.72787	2.01435	1.12439	1.70388	1.0618	0.666068	0.952548	0.0625824	0.642076
DR1	1810	Q01658	ENSG00000117505	protein-coding	1	1155	949	1145	1168	702	5.51847	5.26875	5.34363	5.45969	4.77669	0.741778	0.49206	0.566942	0.683003
DRAM1	55332	A0A024RBF9	ENSG00000136048	protein-coding	12	209	225	373	250	310	3.05497	3.19471	3.72684	3.23792	3.59879	-0.543812	-0.404075	0.12805	-0.360868
DRAM2	128338	A0A024R0B7	ENSG00000156171	protein-coding	1	1431	1499	1745	1399	739	5.82748	5.92799	5.9513	5.71995	4.85074	0.976737	1.07725	1.10055	0.869205
DRAP1	10589	Q14919	ENSG00000175550	protein-coding	11	2587	2189	3047	2828	3166	6.68151	6.47411	6.75528	6.73507	6.94901	-0.267499	-0.474897	-0.193728	-0.213937
DRG1	4733	Q9Y295	ENSG00000185721	protein-coding	22	763	648	980	821	1084	4.92065	4.71869	5.11924	4.95137	5.40315	-0.482499	-0.684461	-0.283906	-0.451782
DRG2	1819	A8MZF9	ENSG00000108591	protein-coding	17	717	605	575	775	604	4.831	4.61971	4.35054	4.86823	4.55993	0.271068	0.0597753	-0.209392	0.3083
DROSHA	29102	Q9NRR4	ENSG00000113360	protein-coding	5	1595	1607	1775	1725	1443	5.98396	6.02833	5.97588	6.02205	5.81569	0.168269	0.212638	0.160189	0.206358
DSC2	1824	Q02487	ENSG00000134755	protein-coding	18	950	936	640	843	1030	5.23671	5.24886	4.50493	4.9895	5.32946	-0.0927549	-0.0806029	-0.824539	-0.339969
DSCC1	79075	Q9BVC3	ENSG00000136982	protein-coding	8	214	144	139	197	81	3.089	2.55265	2.30599	2.89496	1.66906	1.41994	0.883588	0.636928	1.2259
DSCR3						2519	2788	2911	2580	3533	6.64309	6.823	6.68942	6.60269	7.10722	-0.464129	-0.284218	-0.4178	-0.504533
DSCR4	10281		ENSG00000184029	ncRNA	21	51	60	92	64	73	1.03067	1.29659	1.71325	1.28048	1.52001	-0.489341	-0.223418	0.193244	-0.23953
DSCR8	84677		ENSG00000198054	ncRNA	21	246.999	309	366	320	291	3.29545	3.65152	3.69954	3.59343	3.50769	-0.212242	0.143834	0.191852	0.0857436
DSG2	1829	Q14126	ENSG00000046604	protein-coding	18	5132.94	5047	4855.95	5218.99	4517	7.66988	7.67908	7.42756	7.61895	7.46164	0.208232	0.217436	-0.0340879	0.157301
DSN1	79980	Q9H410	ENSG00000149636	protein-coding	20	520	421.999	635.001	548	539.001	4.36792	4.10053	4.49362	4.3686	4.39582	-0.0278964	-0.295287	0.0978036	-0.0272189
DSP	1832	B4DKX6	ENSG00000096696	protein-coding	6	193	1766	592	350	62	2.94036	6.1644	4.39254	3.72252	1.28612	1.65424	4.87828	3.10642	2.4364
DST	667	B4DSS9	ENSG00000151914	protein-coding	6	14570	12916	10255	15290	5634	9.17493	9.03465	8.50598	9.1696	7.78041	1.39452	1.25425	0.725573	1.38919
DSTN	11034	P60981	ENSG00000125868	protein-coding	20	4094	3774	6567	4649	7156	7.34364	7.2598	7.863	7.45211	8.12537	-0.781736	-0.865578	-0.262375	-0.673263
DSTNP2	171220		ENSG00000248593	pseudo	12	45	62	105	51	44	0.851962	1.34351	1.90297	0.955752	0.79607	0.0558923	0.547442	1.1069	0.159682
DSTYK	25778	Q6XUX3	ENSG00000133059	protein-coding	1	7674	4783	4157	7082	3985	8.25002	7.60158	7.20337	8.05929	7.28088	0.969143	0.320697	-0.0775096	0.778413
DTD1	92675	Q8TEA8	ENSG00000125821	protein-coding	20	1414	1132	1454	1426	2289	5.81024	5.52302	5.68818	5.74752	6.48115	-0.670909	-0.958131	-0.792974	-0.733638
DTD2	112487	Q96FN9	ENSG00000129480	protein-coding	14	512.056	480.049	533.028	501.081	539.097	4.34573	4.28627	4.24129	4.23959	4.39607	-0.0503416	-0.109808	-0.154783	-0.156484
DTL	51514	Q9NZJ0	ENSG00000143476	protein-coding	1	987	842	1009	1040	790	5.2918	5.09626	5.1613	5.29231	4.94696	0.344846	0.149302	0.214338	0.345355
DTNA	1837	Q9Y4J8	ENSG00000134769	protein-coding	18	400	682.001	740.001	346	729	3.98983	4.79241	4.71423	3.70596	4.8311	-0.841275	-0.0386861	-0.116871	-1.12514
DTNB	1838	B7Z6A9	ENSG00000138101	protein-coding	2	335.001	451.001	473	331	312.001	3.73434	4.19631	4.06909	3.64212	3.60805	0.126287	0.588259	0.461038	0.0340632
DTNBP1	84062	Q96EV8	ENSG00000047579	protein-coding	6	1990	1365	1416	1724	926.999	6.30308	5.79294	5.64999	6.02121	5.17754	1.12555	0.615402	0.472449	0.843676
DTWD1	56986	Q8N5C7	ENSG00000104047	protein-coding	15	105.981	111	121	128.999	52	2.07862	2.17863	2.10668	2.28605	1.03458	1.04404	1.14405	1.0721	1.25147
DTWD2	285605	J3KND6	ENSG00000169570	protein-coding	5	179	110	130	178	82	2.83201	2.16563	2.20978	2.74903	1.68666	1.14535	0.478971	0.523119	1.06237
DTX1	1840	Q86Y01	ENSG00000135144	protein-coding	12	2	38.66	78	5	86.725	-3.3339	0.669036	1.47649	-2.27132	1.76701	-5.10091	-1.09797	-0.290514	-4.03832
DTX2	113878	Q86UW9	ENSG00000091073	protein-coding	7	606.604	556.698	740.37	620.233	627.789	4.58997	4.49977	4.71495	4.54708	4.61562	-0.0256536	-0.115848	0.099327	-0.0685403
DTX2P1-UPK3BP1-PMS2P11	441263		ENSG00000265479	pseudo	7	54.049	44.032	55.846	35.28	31.03	1.11365	0.854497	0.998112	0.430333	0.298989	0.814659	0.555508	0.699123	0.131343
DTX3	196403	Q8N9I9	ENSG00000178498	protein-coding	12	499	804.999	1012	616	1055	4.30851	5.03147	5.16558	4.53721	5.36405	-1.05554	-0.33258	-0.19847	-0.826837
DTX3L	151636	Q8TDB6	ENSG00000163840	protein-coding	3	975.964	808.852	1054	1229.72	730.952	5.27559	5.03835	5.22421	5.53395	4.83496	0.440635	0.203395	0.389253	0.698994
DTX4	23220	Q9Y2E6	ENSG00000110042	protein-coding	11	166	246	278	152	76	2.72355	3.32317	3.3034	2.52192	1.57772	1.14582	1.74545	1.72568	0.944193
DTYMK	1841	P23919	ENSG00000168393	protein-coding	2	1131	904	1106	1168	876.001	5.48819	5.1987	5.29366	5.45969	5.09595	0.39224	0.102755	0.197711	0.363746
DUS1L	64118	Q6P1R4	ENSG00000169718	protein-coding	17	2542	2225	2251	2761	1785	6.6562	6.49764	6.31854	6.70049	6.12245	0.533751	0.375192	0.196093	0.578039
DUS2	54920	A0A024R6Z7	ENSG00000167264	protein-coding	16	333.817	365.535	291.524	394.865	410.296	3.72924	3.89356	3.37181	3.89629	4.00261	-0.273374	-0.10905	-0.6308	-0.106322
DUS3L	56931	Q96G46	ENSG00000141994	protein-coding	19	973	833	981	991	1175	5.2712	5.08077	5.12072	5.22272	5.51939	-0.248191	-0.43863	-0.39868	-0.296675
DUS4L	11062	A4D0R5	ENSG00000105865	protein-coding	7	185.156	122.343	158.018	192.736	127.559	2.88066	2.3184	2.49037	2.86347	2.321	0.559654	-0.00260228	0.169373	0.54247
DUSP1	1843	B4DU40	ENSG00000120129	protein-coding	5	227	168	239	230	838	3.17389	2.77433	3.08575	3.11787	5.032	-1.85811	-2.25767	-1.94625	-1.91413
DUSP10	11221	Q9Y6W6	ENSG00000143507	protein-coding	1	1213	1273	1520	1821	1806	5.58913	5.69231	5.7522	6.10016	6.13932	-0.550192	-0.447008	-0.387117	-0.0391551
DUSP11	8446	O75319	ENSG00000144048	protein-coding	2	322	312.999	413	352	461	3.67732	3.67004	3.87361	3.73073	4.17052	-0.4932	-0.500479	-0.296908	-0.439792
DUSP12	11266	Q9UNI6	ENSG00000081721	protein-coding	1	704	611	688	710	996	4.80462	4.63394	4.60918	4.74194	5.28106	-0.476439	-0.647127	-0.671878	-0.53912
DUSP14	11072	O95147	ENSG00000276023	protein-coding	17	453	406	381.576	510.589	428.735	4.16913	4.04484	3.75959	4.26668	4.06596	0.103166	-0.0211216	-0.306373	0.200722
DUSP14-2						0	45	47.425	63.411	201.265	-5.65583	0.885521	0.764577	1.26724	2.97687	-8.6327	-2.09135	-2.21229	-1.70962
DUSP15	128853	Q9H1R2	ENSG00000149599	protein-coding	20	641.984	554	851.999	590.985	1271.88	4.67168	4.49277	4.91743	4.47745	5.63366	-0.961972	-1.14089	-0.71623	-1.15621
DUSP16	80824	A0A024RAR2	ENSG00000111266	protein-coding	12	1867	2022	2525	2217	983.001	6.21106	6.35965	6.48422	6.38397	5.26212	0.948941	1.09753	1.22211	1.12185
DUSP18	150290	A0A024R1L2	ENSG00000167065	protein-coding	22	188.556	181	190.116	180.806	231.316	2.90684	2.88155	2.7564	2.77153	3.17717	-0.270335	-0.29562	-0.420776	-0.405638
DUSP19	142679	Q8WTR2	ENSG00000162999	protein-coding	2	72	52	69	74	28	1.52408	1.09197	1.30081	1.48842	0.153226	1.37085	0.938746	1.14759	1.33519
DUSP2	1844	Q05923	ENSG00000158050	protein-coding	2	34	33	28	36	52	0.452692	0.443816	0.014761	0.459076	1.03458	-0.58189	-0.590766	-1.01982	-0.575506
DUSP22	56940	Q9NRW4	ENSG00000112679	protein-coding	6	1954	2092	2217	1999	1110	6.27675	6.40874	6.29659	6.23467	5.43733	0.839421	0.971409	0.85926	0.797345
DUSP23	54935	A0A140VJI5	ENSG00000158716	protein-coding	1	351	713	809	399	1072	3.80155	4.8565	4.84276	3.9113	5.3871	-1.58555	-0.530602	-0.54434	-1.4758
DUSP28	285193	Q4G0W2	ENSG00000188542	protein-coding	2	79.883	85.732	97.17	93.75	116.882	1.67299	1.80788	1.79171	1.82767	2.1954	-0.522418	-0.387525	-0.403689	-0.367732
DUSP3	1845	P51452	ENSG00000108861	protein-coding	17	10423	8039	8697	10716	5749	8.69172	8.35062	8.26826	8.6568	7.80956	0.882162	0.54106	0.458699	0.847241
DUSP4	1846	Q13115	ENSG00000120875	protein-coding	8	13262	12078	12536	14037	30382	9.03923	8.93788	8.79572	9.04625	10.2113	-1.17206	-1.27341	-1.41557	-1.16504
DUSP5	1847	Q16690	ENSG00000138166	protein-coding	10	305	294	409	472	1218	3.5992	3.57985	3.85959	4.15342	5.57123	-1.97203	-1.99138	-1.71164	-1.4178
DUSP6	1848	A0A024RBC1	ENSG00000139318	protein-coding	12	2804	2763	3707	2746	7264	6.7977	6.81001	7.0381	6.69263	8.14698	-1.34929	-1.33698	-1.10888	-1.45435
DUSP7	1849	Q16829	ENSG00000164086	protein-coding	3	1156	1153	1433	1119	1569	5.51972	5.54953	5.6672	5.39789	5.93643	-0.416709	-0.386896	-0.269228	-0.538535
DUSP8	1850	Q13202	ENSG00000184545	protein-coding	11	85.544	0	0	0	144.445	1.77117	-5.62227	-5.81813	-5.73075	2.4997	-0.728528	-8.12197	-8.31783	-8.23045
DUSP8-2						224.456	153.092	445.25	277.947	122.308	3.15767	2.64069	3.98196	3.39051	2.2606	0.897069	0.380089	1.72137	1.12991
DUSP8-3						0	201.908	93.75	167.053	0	-5.65583	3.03885	1.74029	2.65772	-5.67966	0.0238311	8.71851	7.41996	8.33739
DUSP9	1852	Q6P9C2	ENSG00000130829	protein-coding	X	89	86	89	70	158	1.82798	1.81236	1.66569	1.4088	2.62868	-0.800692	-0.81632	-0.962988	-1.21987
DUT	1854	P33316	ENSG00000128951	protein-coding	15	1084	1025	1350	1188	1228	5.42698	5.37984	5.58115	5.48418	5.58302	-0.156037	-0.20318	-0.00186936	-0.0988408
DVL1	1855	O14640	ENSG00000107404	protein-coding	1	2789	2168	2662	3156	2777	6.78996	6.46021	6.56044	6.89336	6.75991	0.0300507	-0.299699	-0.199471	0.133454
DVL2	1856	O14641	ENSG00000004975	protein-coding	17	3786	3420	3574	4331	2373	7.23082	7.11772	6.9854	7.3499	6.53314	0.69768	0.584582	0.452261	0.816766
DVL3	1857	Q92997	ENSG00000161202	protein-coding	3	4118	4407	5700	4147	4778	7.35207	7.48347	7.65874	7.28728	7.54268	-0.190608	-0.0592065	0.116066	-0.255401
DXO-3						44.875	19.78	39.187	58.756	36.658	0.847993	-0.280287	0.492466	1.15814	0.535937	0.312056	-0.816224	-0.0434715	0.622204
DYM	54808	Q7RTS9	ENSG00000141627	protein-coding	18	807	816.999	971	818.001	1111	5.00149	5.0528	5.10594	4.94609	5.43863	-0.437143	-0.385828	-0.332687	-0.492537
DYNC1H1	1778	Q14204	ENSG00000197102	protein-coding	14	32957	31850	40830	36083	26449	10.3525	10.3368	10.4992	10.4083	10.0113	0.341197	0.325466	0.487942	0.397014
DYNC1I1	1780	A4D1I7	ENSG00000158560	protein-coding	7	34	51	27	43	19	0.452692	1.06423	-0.0367693	0.712195	-0.394262	0.846953	1.45849	0.357492	1.10646
DYNC1I2	1781	A0A140VKE9	ENSG00000077380	protein-coding	2	3180	3025	3580	3228	2829	6.97921	6.94068	6.98782	6.9259	6.78667	0.192538	0.154017	0.201149	0.139232
DYNC1LI1	51143	E9PHI6	ENSG00000144635	protein-coding	3	1289	1123	1305	1477	1094	5.67676	5.51151	5.53226	5.79819	5.41639	0.260371	0.0951189	0.115865	0.381801
DYNC1LI2	1783	O43237	ENSG00000135720	protein-coding	16	3850	3991	4039	3701	2109	7.255	7.34044	7.16183	7.12315	6.36302	0.891976	0.977421	0.798811	0.760124
DYNC2H1	79659	Q8NCM8	ENSG00000187240	protein-coding	11	397	372	243	445	126	3.97898	3.91882	3.10965	4.06853	2.30333	1.67565	1.61549	0.806319	1.7652
DYNC2LI1	51626	Q8TCX1	ENSG00000138036	protein-coding	2	262	258	216	291.999	177.999	3.38034	3.39175	2.94009	3.46154	2.80011	0.580233	0.591639	0.139986	0.661431
DYNLL1	8655	P63167	ENSG00000088986	protein-coding	12	4642	4718	6031	4747	4404	7.52485	7.58184	7.74017	7.4822	7.4251	0.0997548	0.156741	0.315074	0.0571052
DYNLL1-AS1						135	166	162	163	81	2.42632	2.75711	2.52617	2.6224	1.66906	0.757252	1.08804	0.857103	0.953334
DYNLL2	140735	Q96FJ2	ENSG00000264364	protein-coding	17	1648	1916	2637	1610	1455	6.03111	6.28199	6.54683	5.92254	5.82764	0.20347	0.45435	0.719191	0.094909
DYNLRB1	83658	B4DFR2	ENSG00000125971	protein-coding	20	3561	3685	5116	3991	5544	7.14244	7.22537	7.50281	7.23197	7.75718	-0.614741	-0.531807	-0.254366	-0.525212
DYNLT1	6993	P63172	ENSG00000146425	protein-coding	6	947	902	1277	1126	1216	5.23215	5.19551	5.50098	5.40688	5.56886	-0.336707	-0.373347	-0.0678782	-0.161974
DYRK1A	1859	Q13627	ENSG00000157540	protein-coding	21	2117	1930	2340	2055	2259	6.39231	6.29249	6.37447	6.27452	6.46212	-0.0698098	-0.169638	-0.0876519	-0.187599
DYRK1B	9149	A0A024R0I0	ENSG00000105204	protein-coding	19	1012	1057	1337	1009	1070	5.32787	5.42417	5.56719	5.24868	5.38441	-0.0565318	0.0397636	0.182789	-0.135729
DYRK2	8445	Q92630	ENSG00000127334	protein-coding	12	985	895	832	1044	1193	5.28888	5.18428	4.88318	5.29785	5.54132	-0.25244	-0.357043	-0.658142	-0.243471
DYRK3	8444	O43781	ENSG00000143479	protein-coding	1	140	163	189	167	251	2.47859	2.73087	2.74792	2.65727	3.29475	-0.816157	-0.563877	-0.546826	-0.637482
DYRK4	8798	D3JEN2	ENSG00000010219	protein-coding	12	157	181	176	178	134	2.64338	2.88155	2.6454	2.74903	2.3918	0.251577	0.489754	0.253597	0.357233
DYX1C1						77.001	40.247	52.846	19.586	29.766	1.62031	0.726349	0.919179	-0.40263	0.239962	1.38035	0.486387	0.679217	-0.642593
DYX1C1-CCPG1						0	153.662	88.414	154.568	118.879	-5.65583	2.64603	1.65621	2.54601	2.21974	-7.87557	0.426289	-0.563532	0.326267
DZANK1	55184	A1L3Z8	ENSG00000089091	protein-coding	20	130	136	144	167	113	2.37207	2.47048	2.3568	2.65727	2.14688	0.225189	0.323599	0.209912	0.510384
DZIP1	22873	Q86YF9	ENSG00000134874	protein-coding	13	645	743.804	822.001	667.999	971	4.67844	4.91747	4.86574	4.65403	5.24441	-0.565966	-0.326931	-0.378662	-0.590373
DZIP1L	199221	Q8IYY4	ENSG00000158163	protein-coding	3	201	150	158	243	175	2.9988	2.61135	2.49021	3.19703	2.77566	0.22314	-0.164317	-0.285453	0.421366
DZIP3	9666	Q86Y13	ENSG00000198919	protein-coding	3	659	606	592.999	658	332	4.7094	4.62209	4.39497	4.63229	3.69755	1.01185	0.924544	0.697426	0.934744
E2F1	1869	Q01094	ENSG00000101412	protein-coding	20	905	721	1122	1102	1191	5.16674	4.87258	5.31437	5.37581	5.5389	-0.372161	-0.666317	-0.224529	-0.163085
E2F2	1870	Q14209	ENSG00000007968	protein-coding	1	232	182	174	264	185	3.20525	2.88948	2.62895	3.31638	2.85561	0.349643	0.033868	-0.226657	0.460764
E2F3	1871	O00716	ENSG00000112242	protein-coding	6	1490	1424	1291	1475	1381	5.88575	5.85397	5.5167	5.79624	5.75236	0.133393	0.101611	-0.235653	0.0438835
E2F4	1874	Q16254	ENSG00000205250	protein-coding	16	1073	1094	1243	1018	1055	5.41227	5.47378	5.46206	5.26148	5.36405	0.0482267	0.109736	0.0980148	-0.102565
E2F5	1875	Q15329	ENSG00000133740	protein-coding	8	11.411	43.49	71.233	3.011	51.491	-1.08161	0.83683	1.34644	-2.91887	1.02053	-2.10214	-0.183696	0.32591	-3.93939
E2F6	1876	O75461	ENSG00000169016	protein-coding	2	951.236	851.292	910.703	881.342	1130.23	5.23858	5.11208	5.0135	5.05363	5.46337	-0.224785	-0.351286	-0.44987	-0.409742
E2F7	144455	Q96AV8	ENSG00000165891	protein-coding	12	375	299	251	297	282	3.89684	3.60414	3.15629	3.486	3.46244	0.434393	0.141696	-0.306158	0.023554
E2F8	79733	A0AVK6	ENSG00000129173	protein-coding	11	92	99	109	85	68	1.87555	2.01435	1.95666	1.6871	1.41837	0.45718	0.595983	0.53829	0.268736
E4F1	1877	Q66K89	ENSG00000167967	protein-coding	16	634.999	612.999	663.001	677.999	590.001	4.65591	4.63864	4.55583	4.67545	4.52613	0.129781	0.112512	0.029694	0.149322
EAF1	85403	Q96JC9	ENSG00000144597	protein-coding	3	1055	1044	1196	1073	1432	5.38788	5.40632	5.40648	5.33736	5.80466	-0.416777	-0.398332	-0.39818	-0.467298
EAPP	55837	Q56P03	ENSG00000129518	protein-coding	14	702	669	772	729	1030	4.80052	4.76467	4.77526	4.78002	5.32946	-0.528943	-0.564798	-0.554203	-0.549449
EARS2	124454	Q5JPH6	ENSG00000103356	protein-coding	16	1255	1079	1082	1168	958	5.63821	5.45387	5.26202	5.45969	5.22497	0.413243	0.228904	0.0370516	0.234723
EBAG9	9166	A0A024R9E0	ENSG00000147654	protein-coding	8	399	285	282	401	260	3.98622	3.53507	3.32398	3.91851	3.34548	0.640743	0.189598	-0.0214976	0.573032
EBF1	1879	B4E2U8	ENSG00000164330	protein-coding	5	25	36	30	20	31	0.0165925	0.567551	0.112608	-0.373197	0.297616	-0.281023	0.269935	-0.185008	-0.670813
EBNA1BP2	10969	H7C2Q8	ENSG00000117395	protein-coding	1	2742	1661	1587	2772.9	1544	6.76544	6.076	5.81441	6.70669	5.91326	0.852183	0.162737	-0.0988484	0.79343
EBP	10682	A0A024QYX0	ENSG00000147155	protein-coding	X	789	740	1225	1029	1098	4.96896	4.91008	5.44103	5.27698	5.42166	-0.452693	-0.511573	0.0193705	-0.144676
EBPL	84650	A0A0A0MRV2	ENSG00000123179	protein-coding	13	158	131	142	171	136	2.65251	2.41665	2.33669	2.69132	2.41309	0.239413	0.00355257	-0.0764042	0.278223
ECD	11319	O95905	ENSG00000122882	protein-coding	10	877	844	1121	927	1146	5.12142	5.09968	5.31308	5.12645	5.48336	-0.361934	-0.383676	-0.170272	-0.356902
ECE1	1889	A0A024RAB0	ENSG00000117298	protein-coding	1	2140	1797	1735	2401	2650	6.4079	6.1895	5.94301	6.49897	6.69239	-0.284486	-0.502882	-0.749379	-0.193414
ECE2	9718		ENSG00000145194	protein-coding	3	107	120	155	100	208	2.09236	2.29062	2.46264	1.9203	3.02424	-0.93188	-0.733624	-0.561598	-1.10394
ECH1	1891	Q13011	ENSG00000104823	protein-coding	19	5546	5648	5854	5967	6518	7.78153	7.84138	7.6972	7.81216	7.99066	-0.209131	-0.149281	-0.293459	-0.178498
ECHDC1	55862	Q9NTX5	ENSG00000093144	protein-coding	6	1331	1061	1497	1344	1081	5.723	5.42962	5.73021	5.66211	5.39915	0.323851	0.0304614	0.331057	0.262951
ECHDC2	55268	Q86YB7	ENSG00000121310	protein-coding	1	11	66	92	18	75.001	-1.13227	1.43301	1.71325	-0.521295	1.55876	-2.69103	-0.125751	0.154492	-2.08006
ECHDC3	79746	A0A140VKF9	ENSG00000134463	protein-coding	10	391	388	410	439	493	3.95704	3.9795	3.86311	4.04897	4.26724	-0.310207	-0.287745	-0.404133	-0.218272
ECHS1	1892	P30084	ENSG00000127884	protein-coding	10	2558	2426	3013	2672	3109	6.66525	6.62239	6.7391	6.65323	6.9228	-0.257553	-0.300415	-0.183708	-0.269578
ECI1	1632	P42126	ENSG00000167969	protein-coding	16	943	828	987	983	1306	5.22605	5.07208	5.12951	5.21103	5.67183	-0.445782	-0.599743	-0.54232	-0.460795
ECI2	10455	A0A0C4DGA2	ENSG00000198721	protein-coding	6	2078.96	1742.41	2033.9	2230.7	1747.86	6.36616	6.14501	6.17226	6.39285	6.09212	0.274035	0.0528873	0.0801338	0.300731
ECM1	1893	Q16610	ENSG00000143369	protein-coding	1	10040	11421	12369	11709	22734	8.63771	8.85719	8.77637	8.78464	9.79293	-1.15522	-0.93574	-1.01656	-1.00829
ECSIT	51295	Q9BQ95	ENSG00000130159	protein-coding	19	565	488	673.999	615	917	4.48755	4.30994	4.57954	4.53487	5.1619	-0.67435	-0.851959	-0.582357	-0.627034
ECT2	1894	Q9H8V3	ENSG00000114346	protein-coding	3	1289	1099	1060.09	1296	755.001	5.67676	5.48036	5.23252	5.60966	4.88163	0.795137	0.598733	0.350898	0.728032
EDA2R	60401	B2RBZ9	ENSG00000131080	protein-coding	X	10	81	119	8	188.001	-1.26352	1.72645	2.08274	-1.64329	2.87876	-4.14228	-1.15231	-0.796027	-4.52205
EDARADD	128178	Q8WWZ3	ENSG00000186197	protein-coding	1	8	36.945	28	18.851	59.001	-1.56837	0.604428	0.014761	-0.456413	1.21518	-2.78355	-0.61075	-1.20042	-1.67159
EDC3	80153	Q96F86	ENSG00000179151	protein-coding	15	694	692	917	759	1059	4.784	4.8134	5.02344	4.83816	5.3695	-0.585506	-0.556107	-0.346069	-0.531347
EDC4	23644	Q6P2E9	ENSG00000038358	protein-coding	16	1496	1507	1719	1658	1618	5.89154	5.93567	5.92964	5.96491	5.98078	-0.089234	-0.0451086	-0.0511334	-0.0158632
EDEM1	9695	A0A024R2D5	ENSG00000134109	protein-coding	3	2041	1810	1630	2220	1942	6.33958	6.1999	5.85297	6.38592	6.24403	0.0955461	-0.0441357	-0.391065	0.141885
EDEM2	55741	Q9BV94	ENSG00000088298	protein-coding	20	1176	1105	1603	1449	1979	5.54445	5.48821	5.82888	5.77059	6.27126	-0.726805	-0.783048	-0.442377	-0.500666
EDEM3	80267	Q9BZQ6	ENSG00000116406	protein-coding	1	2311	1560	1493	2322	532	6.51878	5.98552	5.72635	6.45071	4.37697	2.14181	1.60855	1.34938	2.07374
EDF1	8721	O60869	ENSG00000107223	protein-coding	9	2648	2473	2834	2828	3047	6.71513	6.65007	6.65075	6.73507	6.89375	-0.178619	-0.243681	-0.242997	-0.158674
EDNRB	1910	P24530	ENSG00000136160	protein-coding	13	20212	15481	16575	18470	3090	9.64713	9.29598	9.19864	9.44219	6.91396	2.73317	2.38202	2.28468	2.52823
EDRF1	26098	Q3B7T1	ENSG00000107938	protein-coding	10	321.999	322.999	318	346.999	277	3.67732	3.71534	3.49702	3.71012	3.43668	0.240638	0.278664	0.0603405	0.273436
EEA1	8411	Q15075	ENSG00000102189	protein-coding	12	956	670	589	982	592	5.24579	4.76682	4.38522	5.20956	4.53101	0.714781	0.235813	-0.145788	0.678557
EED	8726	O75530	ENSG00000074266	protein-coding	11	265	260	345	301.999	201	3.39674	3.40287	3.61441	3.51004	2.97497	0.421763	0.427894	0.639441	0.535066
EEF1A1	1915	P68104	ENSG00000156508	protein-coding	6	98957	95860	120801	104746	78536	11.9387	11.9264	12.0641	11.9458	11.5814	0.357277	0.344964	0.482738	0.364382
EEF1A2	1917	Q05639	ENSG00000101210	protein-coding	20	41	103	161	72	39	0.719207	2.07121	2.51726	1.44916	0.624117	0.0950898	1.4471	1.89314	0.825043
EEF1B2	1933	A0A024R3W7	ENSG00000114942	protein-coding	2	4441	3813	4825	4265	4252	7.461	7.27463	7.41833	7.32775	7.37443	0.0865668	-0.0998048	0.0439024	-0.0466809
EEF1D	1936	B2RAR6	ENSG00000104529	protein-coding	8	4153.59	3310.77	4224.12	5131.96	2160.18	7.36448	7.0709	7.22648	7.59469	6.39761	0.966878	0.673291	0.828872	1.19708
EEF1D-2						2850.41	2795.23	2557.88	1810.04	4671.81	6.82137	6.82674	6.50289	6.09145	7.51026	-0.688882	-0.68352	-1.00737	-1.4188
EEF1E1	9521	O43324	ENSG00000124802	protein-coding	6	646	507	575	724	722	4.68067	4.36499	4.35054	4.77009	4.81719	-0.136516	-0.452199	-0.466647	-0.0470967
EEF1G	1937	P26641	ENSG00000254772	protein-coding	11	27952	24821	33091	29045	27647	10.1149	9.97703	10.196	10.0953	10.0752	0.0396594	-0.098168	0.120847	0.0200808
EEF2	1938	P13639	ENSG00000167658	protein-coding	19	55809	55579	71339	55894	68946	11.1124	11.14	11.3043	11.0397	11.3935	-0.281136	-0.253534	-0.0892413	-0.353856
EEF2K	29904	O00418	ENSG00000103319	protein-coding	16	1064	1136	1279	1091	1081	5.40013	5.52811	5.50324	5.36135	5.39915	0.000973374	0.128955	0.104081	-0.0378064
EEFSEC	60678	P57772	ENSG00000132394	protein-coding	3	537.905	549.53	734.672	565.313	816.766	4.41672	4.48109	4.70381	4.41343	4.995	-0.578283	-0.513905	-0.291189	-0.581565
EEPD1	80820	Q7L9B9	ENSG00000122547	protein-coding	7	66	51	53	66	83	1.39945	1.06423	0.923338	1.32453	1.70404	-0.304591	-0.639813	-0.780702	-0.379507
EFCAB11	90141	Q9BUY7	ENSG00000140025	protein-coding	14	144.001	132.001	183	132	208	2.5191	2.42759	2.70151	2.3191	3.02424	-0.505137	-0.596653	-0.322732	-0.70514
EFCAB13	124989	Q8IY85	ENSG00000178852	protein-coding	17	27	28	17	35	11	0.125527	0.210617	-0.688846	0.418998	-1.1561	1.28163	1.36672	0.467256	1.5751
EFCAB14	9813	O75071	ENSG00000159658	protein-coding	1	2852	2345	2068	2597	1529	6.82218	6.57341	6.19624	6.61216	5.89918	0.922998	0.674226	0.29706	0.712979
EFCAB2	84288	Q5VUJ9	ENSG00000203666	protein-coding	1	341	292	376.999	311	319.999	3.75991	3.57002	3.7422	3.55234	3.64451	0.115397	-0.0744925	0.0976878	-0.0921725
EFCAB4A						3	34.001	72	6	110.999	-2.84848	0.486293	1.36178	-2.03031	2.12122	-4.9697	-1.63493	-0.759443	-4.15153
EFCAB4B						1	68	35	5	90	-4.07087	1.47576	0.331618	-2.27132	1.82018	-5.89105	-0.344423	-1.48856	-4.0915
EFCAB7	84455	A8K855	ENSG00000203965	protein-coding	1	113	118	91	165	31	2.17072	2.26647	1.69757	2.63994	0.297616	1.8731	1.96885	1.39995	2.34232
EFEMP2	30008	A0A024R5G1	ENSG00000172638	protein-coding	11	531	477	1151	489	1324	4.39809	4.27708	5.35117	4.20442	5.69157	-1.29348	-1.41448	-0.340399	-1.48715
EFHC1	114327	B2CKC5	ENSG00000096093	protein-coding	6	294	280	210	374	125	3.54629	3.50958	2.89955	3.81807	2.29188	1.25441	1.2177	0.607668	1.52619
EFHD1	80303	Q9BUP0	ENSG00000115468	protein-coding	2	2189	1869	2325	1655	3976	6.44055	6.24616	6.3652	5.9623	7.27762	-0.837067	-1.03146	-0.912423	-1.31532
EFHD2	79180	A0A024QZ77	ENSG00000142634	protein-coding	1	2937	2794	4357	3498	2572	6.86454	6.8261	7.27116	7.04177	6.64929	0.215249	0.17681	0.621864	0.392481
EFNA1	1942	P20827	ENSG00000169242	protein-coding	1	199	147	145	175	77	2.98441	2.5823	2.36675	2.72458	1.59646	1.38795	0.985837	0.770286	1.12812
EFNA3	1944	P52797	ENSG00000143590	protein-coding	1	605	653	797	619	880	4.58615	4.72977	4.82121	4.54421	5.10252	-0.516365	-0.372745	-0.281304	-0.558304
EFNA4	1945	P52798	ENSG00000243364	protein-coding	1	222.873	211.762	250.907	195.893	235	3.14748	3.10743	3.15575	2.88685	3.19992	-0.0524412	-0.0924902	-0.0441674	-0.313068
EFNA5	1946	P52803	ENSG00000184349	protein-coding	5	292	277	419	233	960	3.53646	3.49407	3.8944	3.13653	5.22798	-1.69152	-1.73391	-1.33358	-2.09145
EFNB1	1947	P98172	ENSG00000090776	protein-coding	X	42	69	61	69	94	0.753558	1.49667	1.12439	1.38819	1.88258	-1.12902	-0.385911	-0.758193	-0.494386
EFNB2	1948	P52799	ENSG00000125266	protein-coding	13	30	84	44	28	17	0.274905	1.77861	0.657604	0.102141	-0.550381	0.825285	2.32899	1.20799	0.652522
EFNB3	1949	Q15768	ENSG00000108947	protein-coding	17	408	761	816	198	1062	4.01836	4.95043	4.85518	2.90225	5.37358	-1.35522	-0.423156	-0.518403	-2.47134
EFR3A	23167	Q14156	ENSG00000132294	protein-coding	8	1420	1047	1034	1354	426	5.81635	5.41046	5.19659	5.6728	4.05674	1.75961	1.35372	1.13985	1.61606
EFR3B	22979	B3KT90	ENSG00000084710	protein-coding	2	854	948	877	995	233	5.0831	5.26723	4.95913	5.22853	3.18761	1.89549	2.07962	1.77151	2.04091
EFTUD1						500.974	611	873	587	901	4.3142	4.63394	4.95253	4.4677	5.13652	-0.822321	-0.502584	-0.183985	-0.668823
EFTUD2	9343	B3KX19	ENSG00000108883	protein-coding	17	4149	3358	3191.99	3971	3519	7.36289	7.09133	6.82234	7.22472	7.10149	0.261398	-0.0101623	-0.279152	0.123229
EGF	1950	P01133	ENSG00000138798	protein-coding	4	497.001	440.001	301.999	441	89	4.30272	4.16073	3.42266	4.05552	1.80415	2.49857	2.35658	1.61851	2.25137
EGFL7	51162	A0A024R8F5	ENSG00000172889	protein-coding	9	613	844	941	504	1710	4.60509	5.09968	5.06069	4.24796	6.06054	-1.45545	-0.960858	-0.99985	-1.81258
EGFL8	80864	A0A1U9X7N9	ENSG00000241404	protein-coding	6	173.742	200.771	250.873	180.804	62.496	2.78912	3.03072	3.15556	2.77152	1.29752	1.49159	1.7332	1.85803	1.47399
EGLN1	54583	Q9GZT9	ENSG00000135766	protein-coding	1	3458	4427	3817	3585	4884	7.1001	7.49	7.08028	7.07721	7.57433	-0.474233	-0.0843279	-0.494048	-0.497121
EGLN2	112398	A0A024R0R2	ENSG00000269858	protein-coding	19	4070	3901.96	5472.4	4257.45	4216.74	7.33516	7.30789	7.59996	7.32519	7.36242	-0.027261	-0.0545235	0.237544	-0.0372239
EGLN3	112399	B3KVT0	ENSG00000129521	protein-coding	14	177	102	168	326	56	2.81584	2.05721	2.57848	3.62019	1.14052	1.67533	0.916692	1.43796	2.47968
EGR1	1958	P18146	ENSG00000120738	protein-coding	5	161	41	63	92	680	2.67956	0.752766	1.17056	1.80063	4.73079	-2.05123	-3.97802	-3.56023	-2.93015
EGR2	1959	P11161	ENSG00000122877	protein-coding	10	109	168	136	75	384.001	2.11895	2.77433	2.27463	1.50766	3.90718	-1.78823	-1.13285	-1.63255	-2.39952
EGR3	1960	B4DH80	ENSG00000179388	protein-coding	8	193	157	121	239	220.999	2.94036	2.67693	2.10668	3.17313	3.11149	-0.171136	-0.434558	-1.00481	0.0616406
EHBP1	23301	A0A140VK17	ENSG00000115504	protein-coding	2	2038.99	2073	2377	2099.94	2816	6.33816	6.39558	6.3971	6.30573	6.78002	-0.441863	-0.384446	-0.382923	-0.474294
EHBP1L1	254102	Q8N3D4	ENSG00000173442	protein-coding	11	1792	1738	1501	2020	1685	6.15192	6.14135	5.73406	6.24975	6.0393	0.112627	0.102057	-0.305237	0.210451
EHD1	10938	B2R5U3	ENSG00000110047	protein-coding	11	2749	2521	3490	2771	3710	6.76912	6.67779	6.95109	6.7057	7.17773	-0.408613	-0.499941	-0.226645	-0.472031
EHD2	30846	A0A024R0S6	ENSG00000024422	protein-coding	19	1410	1902	2151	1466	2094	5.80616	6.27141	6.253	5.78741	6.35273	-0.546568	-0.0813187	-0.0997282	-0.565314
EHD3	30845	Q9NZN3	ENSG00000013016	protein-coding	2	12	92	186	21	151	-1.01198	1.90911	2.7249	-0.304484	2.56351	-3.57549	-0.654402	0.161393	-2.86799
EHD4	30844	A0A024R9N6	ENSG00000103966	protein-coding	15	3018	2714	4660	3635	2942	6.90378	6.7842	7.36814	7.09719	6.84316	0.0606205	-0.0589652	0.524977	0.254027
EHHADH	1962	Q08426	ENSG00000113790	protein-coding	3	602.001	567	540	530	305.995	4.57899	4.5262	4.26002	4.32046	3.58006	0.998931	0.946148	0.679966	0.740404
EHMT1	79813	Q9H9B1	ENSG00000181090	protein-coding	9	907	985	1056	976.001	546	5.16992	5.32244	5.22695	5.20073	4.41441	0.755507	0.908025	0.812534	0.786315
EHMT2-6						1591.34	1703.91	2030.11	1614.5	1640.25	5.98065	6.11278	6.16957	5.92657	6.00048	-0.0198281	0.112304	0.169093	-0.0739097
EHMT2-7						456.658	560.092	648.468	727.503	387.749	4.18072	4.50853	4.52387	4.77705	3.92117	0.259542	0.58736	0.6027	0.855877
EI24	9538	O14681	ENSG00000149547	protein-coding	11	2424	2338	2912	2579	2877	6.58764	6.56909	6.68991	6.60213	6.81094	-0.223298	-0.241842	-0.121023	-0.208809
EID1	23741	Q9Y6B2	ENSG00000255302	protein-coding	15	3612	3152	4575	3353	4407	7.16295	7.00001	7.34158	6.9807	7.42608	-0.263132	-0.426073	-0.0844963	-0.445378
EID2	163126	Q8N6I1	ENSG00000176396	protein-coding	19	689	629	950	659	1012	4.77357	4.67579	5.07441	4.63448	5.30404	-0.530468	-0.628253	-0.229629	-0.669562
EID2B	126272	Q96D98	ENSG00000176401	protein-coding	19	191	189	202	184	299	2.92537	2.94378	2.84365	2.79673	3.54675	-0.621381	-0.602967	-0.703099	-0.75002
EIF1	10209	P41567	ENSG00000173812	protein-coding	17	10282	11609	13209	12103	16022	8.67207	8.88075	8.87116	8.83239	9.28815	-0.616077	-0.407403	-0.416989	-0.45576
EIF1AD	84285	A0A024R5B9	ENSG00000175376	protein-coding	11	554	591	692.999	631.999	744	4.45921	4.58596	4.61962	4.57417	4.86046	-0.401253	-0.274503	-0.240843	-0.286293
EIF1AX	1964	P47813	ENSG00000173674	protein-coding	X	2222	1824	1849	2109	1356	6.46213	6.21101	6.03479	6.31194	5.72601	0.736125	0.485003	0.308781	0.585927
EIF1B	10289	O60739	ENSG00000114784	protein-coding	3	1211	1260	1739	1166	2150	5.58675	5.67751	5.94633	5.45722	6.39079	-0.804047	-0.713285	-0.444465	-0.933571
EIF2A	83939	Q9BY44	ENSG00000144895	protein-coding	3	2219	2038	2458	2444	2547	6.46019	6.37102	6.44543	6.52457	6.6352	-0.175016	-0.264183	-0.189769	-0.110628
EIF2AK1	27102	Q9BQI3	ENSG00000086232	protein-coding	7	3147.18	3524.14	4222.66	3479.04	3927.69	6.96424	7.16099	7.22598	7.03393	7.25999	-0.295746	-0.099	-0.0340091	-0.226056
EIF2AK2	5610	P19525	ENSG00000055332	protein-coding	2	1011	825	872	1099	601.999	5.32645	5.06685	4.95088	5.37188	4.55515	0.771298	0.5117	0.395731	0.816732
EIF2AK3	9451	E7ER02	ENSG00000172071	protein-coding	2	590.834	534	706	600	432	4.552	4.43977	4.64642	4.49927	4.07689	0.475104	0.362881	0.569524	0.422379
EIF2AK4	440275	Q9P2K8	ENSG00000128829	protein-coding	15	1653	1886	2189	1602	1824	6.03547	6.25922	6.27826	5.91536	6.15362	-0.118149	0.105601	0.124635	-0.238262
EIF2B1	1967	Q14232	ENSG00000111361	protein-coding	12	1225	1060	1249	1324	1048	5.60332	5.42826	5.46901	5.64048	5.35445	0.248875	0.0738085	0.114559	0.286036
EIF2B2	8892	P49770	ENSG00000119718	protein-coding	14	1397	1379	2105	1672	2840	5.7928	5.80766	6.22182	5.97704	6.79227	-0.999466	-0.984609	-0.570447	-0.815224
EIF2B3	8891	Q9NR50	ENSG00000070785	protein-coding	1	683	512	480	746	451	4.76096	4.37913	4.09026	4.81325	4.13892	0.622046	0.240217	-0.0486547	0.674331
EIF2B4	8890	Q9UI10	ENSG00000115211	protein-coding	2	1172	1074	1381	1297	949	5.53954	5.44718	5.61389	5.61077	5.21136	0.32818	0.235816	0.402531	0.399411
EIF2B5	8893	Q13144	ENSG00000145191	protein-coding	3	1761	1609	1921	1728	2089	6.12676	6.03012	6.08989	6.02456	6.34928	-0.222522	-0.319154	-0.25939	-0.324722
EIF2D	1939	P41214	ENSG00000143486	protein-coding	1	1449	1240	1262	1482	897.001	5.84551	5.65443	5.48394	5.80307	5.13011	0.715401	0.524327	0.353832	0.672963
EIF2S1	1965	P05198	ENSG00000134001	protein-coding	14	2135	1868	2377	2191	2913	6.40453	6.24539	6.3971	6.36695	6.82887	-0.424348	-0.583482	-0.431773	-0.461919
EIF2S2	8894	P20042	ENSG00000125977	protein-coding	20	4377	3586	4753	4547	4656	7.44006	7.18609	7.39665	7.42011	7.50537	-0.0653077	-0.319279	-0.108721	-0.0852572
EIF2S3	1968	P41091	ENSG00000130741	protein-coding	X	3629	4432	4494	3959	3323	7.16972	7.49163	7.31582	7.22035	7.01882	0.150899	0.472808	0.296992	0.20153
EIF3A	8661	Q14152	ENSG00000107581	protein-coding	10	10345	10551	11138	10624	6651	8.68088	8.74289	8.62514	8.64436	8.0198	0.661083	0.723087	0.605338	0.624558
EIF3B	8662	A0A024R821	ENSG00000106263	protein-coding	7	6645	7248	8167	6785	11221	8.04233	8.20119	8.17755	7.99749	8.77431	-0.731985	-0.57312	-0.596764	-0.776823
EIF3C	8663	A0A024QYU9	ENSG00000184110	protein-coding	16	8148.65	7206.49	8268.34	7505.53	9651.07	8.3366	8.19291	8.19534	8.14309	8.55688	-0.220282	-0.363976	-0.361544	-0.413798
EIF3CL	728689	B5ME19	ENSG00000205609	protein-coding	16	12041.3	13433.5	13545.7	13219.5	16911.9	8.89994	9.09133	8.90747	8.95968	9.36613	-0.466196	-0.274803	-0.458665	-0.40645
EIF3D	8664	O15371	ENSG00000100353	protein-coding	22	7011	6107	7324	7964	8163	8.11967	7.95409	8.02039	8.22862	8.31531	-0.195634	-0.361215	-0.294923	-0.0866889
EIF3E	3646	P60228	ENSG00000104408	protein-coding	8	4873	4271	4206	5202	2884	7.59491	7.43825	7.22028	7.61424	6.81444	0.780468	0.623812	0.405834	0.799799
EIF3F	8665	O00303	ENSG00000175390	protein-coding	11	3187	2757	4108	3069	4111	6.98238	6.80687	7.18627	6.85304	7.32579	-0.343408	-0.518913	-0.139518	-0.472746
EIF3G	8666	O75821	ENSG00000130811	protein-coding	19	3758.96	3381	4379	3918	4772.99	7.22048	7.10117	7.27842	7.20534	7.54117	-0.320689	-0.439993	-0.262745	-0.33583
EIF3H	8667	O15372	ENSG00000147677	protein-coding	8	4210	3379	3710	4359	3457	7.38394	7.10032	7.03927	7.3592	7.07585	0.308093	0.0244713	-0.0365808	0.283349
EIF3I	8668	Q13347	ENSG00000084623	protein-coding	1	6648	5997	5828	7312	4564	8.04298	7.92787	7.69078	8.1054	7.47658	0.566403	0.451295	0.214203	0.628823
EIF3J	8669	O75822	ENSG00000104131	protein-coding	15	1036	1051	1312	1089	788	5.36167	5.41596	5.53997	5.3587	4.9433	0.418369	0.472657	0.59667	0.415399
EIF3J-AS1						90	84	103	90	140	1.84401	1.77861	1.87536	1.7691	2.45476	-0.610749	-0.676156	-0.579404	-0.685665
EIF3K	27335	K7ERF1	ENSG00000178982	protein-coding	19	4748	4421	5217	5110	6346	7.55742	7.48805	7.53101	7.5885	7.95208	-0.394658	-0.464035	-0.421068	-0.363582
EIF3L	51386	Q9Y262	ENSG00000100129	protein-coding	22	9781	8651	10743	9563	10278	8.60001	8.45646	8.57305	8.49257	8.64768	-0.047671	-0.191217	-0.0746308	-0.155104
EIF3M	10480	Q7L2H7	ENSG00000149100	protein-coding	11	1786	1730	2168	2047	1777	6.14709	6.1347	6.26435	6.2689	6.11597	0.0311166	0.0187301	0.148382	0.152928
EIF4A1	1973	P60842	ENSG00000161960	protein-coding	17	33864.6	30583.6	28923	35640.8	35475.6	10.3917	10.2782	10.0018	10.3905	10.4349	-0.0432177	-0.156678	-0.433072	-0.0443849
EIF4A2	1974	Q14240	ENSG00000156976	protein-coding	3	4275	5989	9157	6116	3737	7.40604	7.92595	8.34261	7.84774	7.18819	0.217851	0.737753	1.15442	0.659548
EIF4A3	9775	A0A024R8W0	ENSG00000141543	protein-coding	17	4229	4445	5257	4330	5349	7.39044	7.49586	7.54203	7.34957	7.70552	-0.315086	-0.209668	-0.163492	-0.355955
EIF4B	1975	B4DRM3	ENSG00000063046	protein-coding	12	12343	12506	13592	12349	9672	8.93563	8.98812	8.91239	8.86142	8.56001	0.375622	0.428108	0.352385	0.301407
EIF4E	1977	P06730	ENSG00000151247	protein-coding	4	1112	1044	1244	1195	1331	5.46376	5.40632	5.46322	5.49265	5.69917	-0.235417	-0.292849	-0.23595	-0.206524
EIF4E2	9470	O60573	ENSG00000135930	protein-coding	2	1862.25	1832.02	2119.01	1840.7	2237.68	6.20739	6.21734	6.23139	6.11568	6.44844	-0.241056	-0.231107	-0.217054	-0.33276
EIF4EBP1	1978	Q13541	ENSG00000187840	protein-coding	8	3282	2948	3707	3578	5659	7.02475	6.90349	7.0381	7.07439	7.78679	-0.762048	-0.883303	-0.748693	-0.712404
EIF4EBP2	1979	A0A024QZM3	ENSG00000148730	protein-coding	10	3714	3516	3954	3225	3777	7.20312	7.15765	7.13115	6.92456	7.20355	-0.00043264	-0.0459008	-0.0724016	-0.278994
EIF4EBP3	8637	O60516	ENSG00000243056	protein-coding	5	88.481	70.638	61.927	62.019	112.565	1.81959	1.53028	1.14597	1.23547	2.14134	-0.321752	-0.611069	-0.995375	-0.905871
EIF4ENIF1	56478	A0A024R1K0	ENSG00000184708	protein-coding	22	696	674.999	863	752	741.999	4.78815	4.77754	4.93592	4.8248	4.85658	-0.0684346	-0.0790447	0.079342	-0.0317823
EIF4G1	1981	B2RU06	ENSG00000114867	protein-coding	3	17403	17924	18776	18255	17147	9.43126	9.50737	9.37851	9.42529	9.38605	0.0452102	0.121325	-0.00753531	0.039248
EIF4G2	1982	P78344	ENSG00000110321	protein-coding	11	24735.6	23707.8	29667.8	25134.8	20677.6	9.9385	9.91083	10.0385	9.88668	9.65615	0.282347	0.25468	0.382352	0.230523
EIF4G3	8672	A0A0A0MSA7	ENSG00000075151	protein-coding	1	2804	3006	2640	3035	2203	6.7977	6.9316	6.54847	6.83697	6.42592	0.371778	0.505679	0.122549	0.411052
EIF4H	7458	Q15056	ENSG00000106682	protein-coding	7	10758	9788	11624	10860	13148	8.73736	8.6346	8.68675	8.67605	9.00295	-0.26559	-0.368348	-0.316195	-0.326893
EIF5	1983	A0A024R6Q1	ENSG00000100664	protein-coding	14	4700	4926	6399	4436	5577	7.54277	7.64407	7.82561	7.38446	7.76574	-0.222973	-0.121665	0.0598754	-0.381281
EIF5A	1984	P63241	ENSG00000132507	protein-coding	17	13691.1	11399.2	11085.9	13219.9	13993.5	9.08517	8.85443	8.61838	8.95973	9.09285	-0.007684	-0.238421	-0.474474	-0.133122
EIF5A2	56648	Q9GZV4	ENSG00000163577	protein-coding	3	420	418	516	429	436	4.06013	4.08681	4.1945	4.01577	4.09017	-0.0300448	-0.00336331	0.104322	-0.0744084
EIF5AL1	143244	Q6IS14	ENSG00000253626	protein-coding	10	85.908	74.815	106.055	61.077	117.529	1.77726	1.61259	1.91733	1.21357	2.20333	-0.426073	-0.590742	-0.286008	-0.989763
EIF5B	9669	O60841	ENSG00000158417	protein-coding	2	4834	3868	4039	4960	3908	7.58332	7.29529	7.16183	7.54552	7.25274	0.330583	0.04255	-0.0909034	0.292786
EIF6	3692	P56537	ENSG00000242372	protein-coding	20	2794	2516	3208	3208	4620	6.79254	6.67493	6.82955	6.91693	7.49417	-0.701628	-0.819239	-0.664615	-0.577235
ELAC1	55520	Q9H777	ENSG00000141642	protein-coding	18	67	100	107	99	93	1.42098	2.02878	1.93006	1.90588	1.86723	-0.446248	0.161548	0.0628333	0.0386453
ELAC2	60528	Q9BQ52	ENSG00000006744	protein-coding	17	2753	2220	2171	2858	1893	6.77122	6.4944	6.26635	6.75029	6.20718	0.564044	0.287221	0.0591715	0.543119
ELAVL1	1994	Q15717	ENSG00000066044	protein-coding	19	2043	1972	2190	2054	2325	6.34099	6.32354	6.27892	6.27382	6.50366	-0.162668	-0.180125	-0.224746	-0.229838
ELF1	1997	P32519	ENSG00000120690	protein-coding	13	1537	1484	1542	1565	1698	5.93054	5.91349	5.77293	5.88166	6.05038	-0.119844	-0.136893	-0.277455	-0.168723
ELF2	1998	Q15723	ENSG00000109381	protein-coding	4	674.999	548	583	585.999	473.999	4.74398	4.47707	4.37046	4.46524	4.2106	0.53338	0.266477	0.159862	0.254639
ELK1	2002	A0A024R1A7	ENSG00000126767	protein-coding	X	744	781.001	819	824	1058	4.8843	4.98783	4.86047	4.95663	5.36814	-0.483845	-0.38031	-0.507669	-0.411513
ELK3	2004	A0A024RBE2	ENSG00000111145	protein-coding	12	1209	1027	1093	1195	1681	5.58436	5.38265	5.27661	5.49265	6.03587	-0.451507	-0.65322	-0.759261	-0.543219
ELK4	2005	A0A024R9C2	ENSG00000158711	protein-coding	1	1826	1149	959.999	1812	945	6.17903	5.54452	5.08951	6.09302	5.20527	0.973763	0.339248	-0.115758	0.887748
ELL	8178	P55199	ENSG00000105656	protein-coding	19	319	321	366	331	500	3.66384	3.7064	3.69954	3.64212	4.28756	-0.623723	-0.581161	-0.588022	-0.645446
ELL2	22936	O00472	ENSG00000118985	protein-coding	5	316.001	319.999	391	306.999	261	3.65023	3.7019	3.79474	3.53369	3.351	0.29923	0.3509	0.443736	0.182686
ELL3	80237	Q9HB65	ENSG00000128886	protein-coding	15	32	50	63	42.804	29.816	0.366535	1.03594	1.17056	0.70568	0.242344	0.124191	0.793595	0.928212	0.463336
ELMO2	63916	Q96JJ3	ENSG00000062598	protein-coding	20	1864	1910	2152	2005	1984	6.20874	6.27746	6.25367	6.239	6.2749	-0.0661564	0.00256466	-0.0212275	-0.0358977
ELMOD2	255520	Q8IZ81	ENSG00000179387	protein-coding	4	611	501	492	625	314	4.60038	4.34783	4.12585	4.55812	3.61725	0.983124	0.73058	0.508599	0.940865
ELMOD3	84173	Q96FG2	ENSG00000115459	protein-coding	2	129	113.999	165.001	129	49	2.36098	2.21692	2.55257	2.28606	0.949693	1.41128	1.26723	1.60287	1.33637
ELMSAN1						2748	2699	2970	2495	4437	6.7686	6.7762	6.71836	6.55436	7.43587	-0.667272	-0.659664	-0.717506	-0.881503
ELOF1	84337	P60002	ENSG00000130165	protein-coding	19	697	720	861	764	888	4.79022	4.87058	4.93258	4.84762	5.11556	-0.325347	-0.244983	-0.182986	-0.26794
ELOVL1	64834	Q9BW60	ENSG00000066322	protein-coding	1	2080	2029	2208	2557	2070	6.36688	6.36464	6.29072	6.58977	6.3361	0.0307829	0.0285366	-0.0453769	0.25367
ELOVL2	54898	A0A024QZV3	ENSG00000197977	protein-coding	6	630	610	495	524	498	4.64452	4.63157	4.13461	4.30405	4.28179	0.362734	0.349789	-0.147174	0.0222644
ELOVL3	83401	Q9HB03	ENSG00000119915	protein-coding	10	41	28	27	40	29	0.719207	0.210617	-0.0367693	0.609101	0.202979	0.516227	0.00763768	-0.239748	0.406122
ELOVL5	60481	Q9NYP7	ENSG00000012660	protein-coding	6	2519	2423	2734	2419	1832	6.64309	6.6206	6.59893	6.50974	6.15993	0.483155	0.46067	0.438999	0.349811
ELOVL6	79071	A0A024RDK5	ENSG00000170522	protein-coding	4	771	629	927	686	373	4.93569	4.67579	5.03907	4.69237	3.8653	1.07039	0.810489	1.17377	0.827067
ELOVL7	79993	A1L3X0	ENSG00000164181	protein-coding	5	91.001	104	66	150	13	1.85988	2.08509	1.23715	2.50287	-0.924776	2.78466	3.00986	2.16193	3.42765
ELP2	55250	Q6IA86	ENSG00000134759	protein-coding	18	993.001	1039	1113	1212	795.999	5.30054	5.3994	5.30276	5.51302	4.95786	0.34268	0.441537	0.344891	0.555154
ELP3	55140	B4DKA4	ENSG00000134014	protein-coding	8	1197	865	1004	1252	933	5.56998	5.13512	5.15413	5.55985	5.18684	0.383135	-0.0517255	-0.0327095	0.373004
ELP4	26610	Q96EB1	ENSG00000109911	protein-coding	11	136	137	188	159	113	2.43692	2.48101	2.74029	2.58666	2.14688	0.29004	0.33413	0.593407	0.439779
ELP5	23587	Q8TE02	ENSG00000170291	protein-coding	17	834.999	802.001	885.001	895	763	5.05066	5.02609	4.97222	5.0758	4.89682	0.153841	0.129266	0.0754006	0.17898
ELP6	54859	Q0PNE2	ENSG00000163832	protein-coding	3	503	501.001	712	531.999	562.999	4.32002	4.34784	4.65862	4.32589	4.45861	-0.13859	-0.11077	0.200012	-0.132719
EMC1	23065	Q8N766	ENSG00000127463	protein-coding	1	3379	2785.31	2563	3810	2370.97	7.06676	6.82161	6.50577	7.16502	6.5319	0.534859	0.289709	-0.0261323	0.633115
EMC10	284361	Q5UCC4	ENSG00000161671	protein-coding	19	4250.33	4533.29	6152.88	4956.99	8519.5	7.39769	7.52423	7.76904	7.54465	8.37697	-0.979279	-0.852746	-0.607939	-0.832327
EMC2	9694	Q15006	ENSG00000104412	protein-coding	8	876	696	669	770	506	5.11978	4.82171	4.56881	4.8589	4.30475	0.815023	0.516952	0.264057	0.554148
EMC3	55831	Q9P0I2	ENSG00000125037	protein-coding	3	1074	1017.4	1203.43	1170.51	1379.66	5.41362	5.36911	5.41541	5.46279	5.75096	-0.337337	-0.381843	-0.335545	-0.288169
EMC3-AS1	442075			ncRNA	3	196.28	176.373	199.267	183.502	295.232	2.96461	2.8443	2.82405	2.79283	3.52848	-0.563876	-0.684186	-0.704437	-0.735654
EMC4	51234	A0A0S2Z598	ENSG00000128463	protein-coding	15	1291	1264	1851	1377	2227	5.679	5.68208	6.03635	5.69709	6.44155	-0.762548	-0.759468	-0.405197	-0.74446
EMC6	83460	Q9BV81	ENSG00000127774	protein-coding	17	604.912	572.664	597.944	612.908	705.546	4.58594	4.54053	4.40694	4.52995	4.78395	-0.198014	-0.243423	-0.377011	-0.254
EMC7	56851	Q9NPA0	ENSG00000134153	protein-coding	15	1294	1330	2096	1460	2590	5.68235	5.75548	6.21564	5.7815	6.65935	-0.977005	-0.903871	-0.443713	-0.877853
EMC8	10328	O43402	ENSG00000131148	protein-coding	16	820	673	876	820	1006	5.02453	4.77326	4.95748	4.94961	5.29547	-0.270941	-0.522207	-0.337986	-0.345857
EMC9	51016	H0YNH6	ENSG00000100908	protein-coding	14	308.001	315.044	444	410	552.086	3.6133	3.67942	3.97791	3.95049	4.43039	-0.817093	-0.750967	-0.452481	-0.479902
EMD	2010	P50402	ENSG00000102119	protein-coding	X	1143	1225	1532	1346	1499	5.50341	5.63688	5.76354	5.66425	5.8706	-0.367194	-0.23372	-0.10706	-0.206352
EME1	146956	Q96AY2	ENSG00000154920	protein-coding	17	232.389	180.561	178.459	213.008	116.927	3.20767	2.87806	2.66536	3.0074	2.19596	1.01171	0.682102	0.4694	0.811441
EME2	197342	A4GXA9	ENSG00000197774	protein-coding	16	34	34	29	48	21	0.452692	0.486251	0.064514	0.869164	-0.253399	0.706091	0.73965	0.317913	1.12256
EMG1	10436	Q92979	ENSG00000126749	protein-coding	12	706	688	721	731	1036	4.80871	4.80504	4.67673	4.78397	5.33784	-0.529128	-0.532801	-0.661114	-0.553875
EMID1	129080	Q96A84	ENSG00000186998	protein-coding	22	43	43	46.999	36	148	0.787111	0.82067	0.751696	0.459076	2.53466	-1.74754	-1.71398	-1.78296	-2.07558
EMILIN1	11117	Q9Y6C2	ENSG00000138080	protein-coding	2	38	45	55	50	71	0.610954	0.885521	0.976287	0.927463	1.48021	-0.869254	-0.594686	-0.503921	-0.552745
EMILIN2	84034	Q9BXX0	ENSG00000132205	protein-coding	18	278	352	536	309	727	3.4657	3.83921	4.24931	3.54305	4.82714	-1.36144	-0.987933	-0.577834	-1.28409
EML2	24139	O95834	ENSG00000125746	protein-coding	19	1845.64	2547	2543	2239	2817.05	6.19446	6.69259	6.49447	6.39821	6.78056	-0.5861	-0.0879683	-0.286091	-0.38235
EML3	256364	Q32P44	ENSG00000149499	protein-coding	11	959	920	872.999	1051	792	5.25031	5.224	4.95253	5.30748	4.9506	0.299703	0.273398	0.00192998	0.35688
EML4	27436	Q9HC35	ENSG00000143924	protein-coding	2	1869	1748	1991	1786	1765	6.2126	6.14963	6.14151	6.07217	6.1062	0.106407	0.0434317	0.0353135	-0.0340258
EML5	161436	Q05BV3	ENSG00000165521	protein-coding	14	85.028	100.689	104.582	67.224	42.354	1.76249	2.03864	1.89724	1.35085	0.741694	1.0208	1.29694	1.15555	0.609152
EML6	400954	Q6ZMW3	ENSG00000214595	protein-coding	2	50	56	48	75	40	1.00238	1.19791	0.781784	1.50766	0.660186	0.342193	0.53772	0.121598	0.84747
EMP1	2012	A0A024RAT0	ENSG00000134531	protein-coding	12	8483	8211	11312	10562	2648	8.39461	8.38116	8.6475	8.63591	6.6913	1.70332	1.68986	1.95621	1.94462
EMP2	2013	P54851	ENSG00000213853	protein-coding	16	66	215	297	75	52	1.39945	3.12927	3.39862	1.50766	1.03458	0.364868	2.09469	2.36404	0.473074
EMP3	2014	A0A024QZF8	ENSG00000142227	protein-coding	19	6433	7062	10193	7219	15622	7.99556	8.16369	8.49723	8.08693	9.25167	-1.25612	-1.08798	-0.754441	-1.16474
EN2	2020	P19622	ENSG00000164778	protein-coding	7	317	569	664	353	424	3.65478	4.53128	4.558	3.73482	4.04996	-0.395177	0.481322	0.50804	-0.315139
ENAH	55740	Q8N8S7	ENSG00000154380	protein-coding	1	5494	4454	5295	6178	3621	7.76794	7.49877	7.55242	7.86229	7.14271	0.625232	0.356067	0.409714	0.719584
ENC1	8507	O14682	ENSG00000171617	protein-coding	5	2860	3676	4121	2855	3738	6.82622	7.22184	7.19082	6.74878	7.18858	-0.362361	0.0332638	0.00224409	-0.439801
ENDOD1	23052	O94919	ENSG00000149218	protein-coding	11	2444	2698	3316	2845	3675	6.59949	6.77567	6.87732	6.74372	7.16406	-0.56457	-0.388392	-0.286744	-0.420343
ENDOG	2021	E5KNL5	ENSG00000167136	protein-coding	9	225.26	230.521	248.892	251.928	313.622	3.16281	3.22961	3.14414	3.24898	3.61552	-0.452704	-0.38591	-0.471375	-0.366538
ENDOV	284131	Q8N8Q3	ENSG00000173818	protein-coding	17	278	191.999	164	271.001	207.001	3.4657	2.96643	2.54381	3.35406	3.01731	0.44839	-0.0508766	-0.473496	0.336754
ENG	2022	P17813	ENSG00000106991	protein-coding	9	1374	1337	1462	1409	1397	5.76886	5.76305	5.69609	5.73022	5.76897	-0.000110287	-0.00591867	-0.0728768	-0.0387496
ENGASE	64772	Q8NFI3	ENSG00000167280	protein-coding	17	649	542.001	409	693	235.001	4.68735	4.46121	3.85959	4.707	3.19993	1.48743	1.26128	0.659665	1.50708
ENHO	375704	Q6UWT2	ENSG00000168913	protein-coding	9	56	76	103	64	86	1.16435	1.63511	1.87536	1.28048	1.75496	-0.590618	-0.11985	0.120394	-0.474486
ENKD1	84080	Q9H0I2	ENSG00000124074	protein-coding	16	135	144	126	144	116	2.42632	2.55265	2.16486	2.44418	2.18452	0.241794	0.36813	-0.0196577	0.259655
ENO1	2023	P06733	ENSG00000074800	protein-coding	1	34808	45138.1	44559	38490.1	59541.8	10.4313	10.8398	10.6253	10.5015	11.182	-0.750644	-0.342164	-0.556647	-0.680492
ENO2	2026	P09104	ENSG00000111674	protein-coding	12	5703	5861	6596	7624	7799.2	7.8218	7.89478	7.86936	8.16568	8.24954	-0.427739	-0.354757	-0.380182	-0.08386
ENO3	2027	P13929	ENSG00000108515	protein-coding	17	394	299	1130	682	81	3.96805	3.60414	5.32462	4.68394	1.66906	2.29898	1.93507	3.65555	3.01487
ENOPH1	58478	D6RA00	ENSG00000145293	protein-coding	4	1269	1132	1350	1276	999	5.65421	5.52302	5.58115	5.58723	5.2854	0.368813	0.237623	0.29575	0.30183
ENOSF1	55556	Q7L5Y1	ENSG00000132199	protein-coding	18	518.99	373.928	346.2	552.134	192.299	4.36512	3.92627	3.61941	4.37943	2.91129	1.45383	1.01498	0.708125	1.46814
ENOX1	55068	A0A024RDT8	ENSG00000120658	protein-coding	13	118	123.999	146	116	172	2.23291	2.33772	2.37663	2.13344	2.75079	-0.517878	-0.413071	-0.374161	-0.617351
ENOX2	10495	Q16206	ENSG00000165675	protein-coding	X	541	594	657	488	533	4.42498	4.59326	4.54272	4.20147	4.37968	0.0453042	0.213579	0.163037	-0.178215
ENPP1	5167	P22413	ENSG00000197594	protein-coding	6	1099	1044	2215	1406	1191	5.4468	5.40632	6.29529	5.72715	5.5389	-0.0921003	-0.132576	0.756388	0.188246
ENPP2	5168	Q13822	ENSG00000136960	protein-coding	8	4090	1462	3199	2717	6193	7.34223	5.89195	6.8255	6.67732	7.91688	-0.574647	-2.02493	-1.09137	-1.23956
ENPP4	22875	Q9Y6X5	ENSG00000001561	protein-coding	6	86	74	61	123	322	1.7788	1.5969	1.12439	2.21762	3.65349	-1.8747	-2.0566	-2.52911	-1.43587
ENPP5	59084	Q9UJA9	ENSG00000112796	protein-coding	6	102	51	28	127	60	2.02365	1.06423	0.014761	2.2636	1.2392	0.784448	-0.174972	-1.22444	1.02441
ENSA	2029	O43768	ENSG00000143420	protein-coding	1	3282	3059	4059	3385	3506	7.02475	6.95681	7.16896	6.9944	7.09615	-0.0714052	-0.139345	0.0728048	-0.101748
ENTHD1	150350	Q8IYW4	ENSG00000176177	protein-coding	22	81	46	59	155	102	1.6929	0.916886	1.07669	2.55002	1.99982	-0.306921	-1.08293	-0.923127	0.550206
ENTHD2						633	593.001	548	717.998	437.999	4.65137	4.59083	4.28122	4.75809	4.09677	0.554602	0.494068	0.184453	0.661326
ENTPD1	953	P49961	ENSG00000138185	protein-coding	10	1917	1911	3328.93	2601.99	1334.97	6.24918	6.27822	6.88293	6.61493	5.70347	0.545709	0.574747	1.17946	0.91146
ENTPD4	9583	Q9Y227	ENSG00000197217	protein-coding	8	2594	2152	2726	2976	1131	6.68541	6.44952	6.59471	6.80865	5.46436	1.22105	0.985167	1.13035	1.3443
ENTPD5	957	A0A024R6D3	ENSG00000187097	protein-coding	14	518	499	613.001	531	400.999	4.36237	4.34207	4.44279	4.32318	3.96959	0.392779	0.372479	0.473204	0.353588
ENTPD6	955	O75354	ENSG00000197586	protein-coding	20	3280	3332	4505	3871	4288	7.02387	7.08012	7.31934	7.18793	7.38659	-0.362726	-0.306478	-0.0672507	-0.198665
ENTPD7	57089	Q9NQZ7	ENSG00000198018	protein-coding	10	692.449	904.275	846.779	668.415	570.979	4.78077	5.19914	4.90856	4.65493	4.47889	0.30188	0.720249	0.429671	0.176038
ENY2	56943	Q9NPA8	ENSG00000120533	protein-coding	8	690	589	650	750.001	775	4.77566	4.58107	4.52728	4.82096	4.91932	-0.143654	-0.338244	-0.392043	-0.0983576
EOGT	285203	Q5NDL2	ENSG00000163378	protein-coding	3	692	597	623	682	466	4.77984	4.60052	4.46612	4.68394	4.18607	0.593768	0.414452	0.280047	0.497867
EOMES	8320	B7Z4K0	ENSG00000163508	protein-coding	3	18	25	70	17	29	-0.446379	0.0501521	1.32142	-0.601466	0.202979	-0.649359	-0.152827	1.11844	-0.804445
EP300	2033	Q09472	ENSG00000100393	protein-coding	22	5156	5268	5815	4818	5708	7.67634	7.7409	7.68756	7.50362	7.79923	-0.122888	-0.0583287	-0.111674	-0.295612
EP400	57634	Q96L91	ENSG00000183495	protein-coding	12	2842	2807	2956	2834	2623	6.81711	6.8328	6.71155	6.73813	6.67761	0.139499	0.155184	0.0339324	0.0605166
EPAS1	2034	B3KW07	ENSG00000116016	protein-coding	2	1286	1327	1803	1159	1821	5.6734	5.75222	5.99845	5.44854	6.15125	-0.477844	-0.399024	-0.152793	-0.702709
EPB41	2035	P11171	ENSG00000159023	protein-coding	1	1255.02	1757.22	1658.49	1380.64	1120.42	5.63824	6.15722	5.87796	5.70089	5.4508	0.187439	0.706414	0.427162	0.250092
EPB41L1	2036	A0A0C4DH22	ENSG00000088367	protein-coding	20	931.999	1130	1592	784.999	2449	5.20913	5.52047	5.81895	4.88672	6.57861	-1.36948	-1.05813	-0.759658	-1.69189
EPB41L2	2037	I6L9B1	ENSG00000079819	protein-coding	6	2831	2630	3127	2679	2835	6.81152	6.73885	6.79267	6.657	6.78972	0.021795	-0.0508743	0.00294256	-0.132724
EPB41L3	23136	Q9Y2J2	ENSG00000082397	protein-coding	18	3440	3580	4075	4382	3745	7.09257	7.18367	7.17463	7.36679	7.19128	-0.098709	-0.00760615	-0.0166464	0.175511
EPB41L4A	64097	Q8N8X1	ENSG00000129595	protein-coding	5	645	641.001	492	577.001	127	4.67844	4.70303	4.12585	4.44293	2.31469	2.36375	2.38834	1.81116	2.12824
EPB41L4A-AS1	114915			ncRNA	5	261	291	370	275	387	3.37483	3.56508	3.7152	3.37516	3.91839	-0.543554	-0.35331	-0.203188	-0.543229
EPB41L4A-AS2						44	33	47	40	4	0.819901	0.443816	0.751727	0.609101	-2.50974	3.32964	2.95355	3.26147	3.11884
EPB41L5	57669	Q9HCM4	ENSG00000115109	protein-coding	2	771.001	799	867.001	671	528	4.93569	5.02068	4.94259	4.66049	4.3661	0.569596	0.654585	0.576497	0.294399
EPC1	80314	Q9H2F5	ENSG00000120616	protein-coding	10	505	496	611	513	464.999	4.32573	4.33338	4.43808	4.27347	4.18297	0.142764	0.150406	0.255109	0.0905014
EPC2	26122	Q52LR7	ENSG00000135999	protein-coding	2	791	660	683	722	597	4.97261	4.74514	4.59867	4.76611	4.54313	0.429482	0.202011	0.0555375	0.222974
EPDR1	54749	Q96J80	ENSG00000086289	protein-coding	7	3	6	5	1	272	-2.84848	-1.92183	-2.3587	-4.14579	3.41045	-6.25893	-5.33228	-5.76915	-7.55623
EPG5	57724	Q9BTI0	ENSG00000152223	protein-coding	18	2124	2526	2905	2301	1343	6.39707	6.68065	6.68644	6.43761	5.71212	0.684959	0.968536	0.974327	0.725495
EPHA2	1969	A0A024QZA8	ENSG00000142627	protein-coding	1	1458	2095	3152	2041	5530	5.85444	6.41081	6.80415	6.26466	7.75353	-1.89909	-1.34272	-0.949379	-1.48887
EPHA4	2043	A0A024R452	ENSG00000116106	protein-coding	2	2136	2347	3616	1556	5762	6.4052	6.57464	7.00225	5.87334	7.81282	-1.40761	-1.23818	-0.810566	-1.93947
EPHA5	2044	B7ZKJ3	ENSG00000145242	protein-coding	4	1147.13	865.014	1040.89	975.78	468.728	5.50861	5.13514	5.20617	5.2004	4.19448	1.31413	0.940659	1.01169	1.00592
EPHB3	2049	P54753	ENSG00000182580	protein-coding	3	269	286	371	204	393	3.41831	3.54012	3.71909	2.94521	3.94056	-0.522247	-0.400438	-0.221467	-0.995348
EPHB4	2050	P54760	ENSG00000196411	protein-coding	7	2317	2417	3349	2220	2727	6.52252	6.61703	6.8916	6.38592	6.7337	-0.211179	-0.116673	0.157901	-0.347779
EPHX1	2052	P07099	ENSG00000143819	protein-coding	1	1552	1460	1917	1755	1842	5.94454	5.88997	6.08688	6.04692	6.16778	-0.22324	-0.277812	-0.0809032	-0.120867
EPHX2	2053	P34913	ENSG00000120915	protein-coding	8	37	78	94	30	52	0.572986	1.67235	1.74411	0.199989	1.03458	-0.461596	0.637766	0.709532	-0.834593
EPHX4	253152	Q8IUS5	ENSG00000172031	protein-coding	1	4	9	16	8	31	-2.48591	-1.37435	-0.773735	-1.64329	0.297616	-2.78352	-1.67196	-1.07135	-1.9409
EPM2A	7957	H0Y6I8	ENSG00000112425	protein-coding	6	496.999	427	536.999	568	323.001	4.30272	4.11751	4.25199	4.42027	3.65796	0.644755	0.459545	0.594027	0.762305
EPM2AIP1	9852	Q7L775	ENSG00000178567	protein-coding	3	737	824	995	759	676	4.87067	5.0651	5.14115	4.83816	4.72228	0.148384	0.34282	0.418866	0.115875
EPN1	29924	Q9Y6I3	ENSG00000063245	protein-coding	19	5652	5659	6959	5935	8034	7.80884	7.84419	7.94664	7.80441	8.29233	-0.483488	-0.448143	-0.34569	-0.487924
EPN2	22905	O95208	ENSG00000072134	protein-coding	17	1617	1666	1762	1754	1780	6.00372	6.08033	5.96528	6.04609	6.1184	-0.114684	-0.0380696	-0.153124	-0.0723073
EPOR	2057	P19235	ENSG00000187266	protein-coding	19	505	475	605	552	665	4.32573	4.27103	4.42385	4.37908	4.69863	-0.372896	-0.427603	-0.274777	-0.319549
EPPK1	83481	A0A087X1U6	ENSG00000261150	protein-coding	8	12.002	2	9	9	84.003	-1.01175	-3.30035	-1.5702	-1.48282	1.72127	-2.73301	-5.02161	-3.29147	-3.20409
EPRS						5750	4690	4761	6268	5081	7.83364	7.57325	7.39907	7.88316	7.63137	0.202264	-0.058122	-0.232303	0.251781
EPS15	2060	B7Z240	ENSG00000085832	protein-coding	1	3625	3505	3237	3764	2075	7.16813	7.15313	6.84253	7.14749	6.33958	0.828553	0.813553	0.502956	0.807915
EPS15L1	58513	Q9UBC2	ENSG00000127527	protein-coding	19	1175	1051	1104	1072	1030	5.54323	5.41596	5.29105	5.33601	5.32947	0.213761	0.0864937	-0.0384176	0.0065469
EPS8	2059	B4E3T6	ENSG00000151491	protein-coding	12	5189	4307	4414	4973	4176	7.68555	7.45036	7.28991	7.5493	7.34841	0.337132	0.101947	-0.0585095	0.200882
EPS8L1	54869	Q8TE68	ENSG00000131037	protein-coding	19	539	492	576	566	709	4.41965	4.32171	4.35305	4.41518	4.79099	-0.371349	-0.469288	-0.437947	-0.375812
EPT1						1408	1064.85	1430.8	1266	753.223	5.80411	5.43484	5.66498	5.57588	4.87823	0.925884	0.556616	0.786752	0.697652
ERAL1	26284	O75616	ENSG00000132591	protein-coding	17	1441	1327	1255	1442	1637	5.83752	5.75222	5.47592	5.76361	5.99762	-0.160093	-0.245392	-0.521698	-0.234008
ERAP1	51752	Q9NZ08	ENSG00000164307	protein-coding	5	688.535	773.743	877.754	743.532	743.001	4.7726	4.97437	4.96037	4.80847	4.85853	-0.0859263	0.115842	0.101838	-0.0500549
ERAP2	64167	B2R769	ENSG00000164308	protein-coding	5	57	67	43	69	71	1.18966	1.45454	0.624814	1.38819	1.48021	-0.29055	-0.025665	-0.855393	-0.0920151
ERBB2	2064	P04626	ENSG00000141736	protein-coding	17	1835	1831	1846	2113	1472	6.18612	6.21654	6.03245	6.31467	5.84439	0.341737	0.37215	0.18806	0.470282
ERBB2IP						3825	3697	3393	3592	2927	7.2456	7.23006	6.91043	7.08002	6.83579	0.409809	0.394271	0.0746392	0.244233
ERBB3	2065	P21860	ENSG00000065361	protein-coding	12	16680	15521	13950	15916	9412	9.37004	9.29971	8.9499	9.22749	8.5207	0.849344	0.779009	0.429202	0.706788
ERC1	23085	G8JLD3	ENSG00000082805	protein-coding	12	2876	3096	2850	2898	2281	6.83427	6.97415	6.65887	6.77034	6.4761	0.358163	0.498047	0.182767	0.294239
ERCC1	2067	P07992	ENSG00000012061	protein-coding	19	2031.7	2087	2468.01	2189.71	3267.09	6.33299	6.40529	6.4513	6.3661	6.99435	-0.661355	-0.589063	-0.543051	-0.628244
ERCC2	2068	P18074	ENSG00000104884	protein-coding	19	1691.92	1638.35	2102.71	1897.22	2415.6	6.06904	6.0562	6.22025	6.1593	6.5588	-0.489764	-0.502605	-0.338555	-0.399498
ERCC3	2071	P19447	ENSG00000163161	protein-coding	2	1331	1276	1408	1258	1489	5.723	5.6957	5.64181	5.56674	5.86095	-0.137945	-0.165244	-0.219134	-0.294208
ERCC4	2072	A0A1W1GSK9	ENSG00000175595	protein-coding	16	298	289	252	265.001	201	3.56575	3.55515	3.16201	3.32182	2.97497	0.590782	0.580174	0.187038	0.346853
ERCC5	2073	P28715	ENSG00000134899	protein-coding	13	400.081	452.323	569.829	556.218	246.029	3.99012	4.20053	4.33752	4.39005	3.26595	0.724168	0.934581	1.07157	1.1241
ERCC6	2074	Q03468	ENSG00000225830	protein-coding	10	292.754	291.194	294.376	307.506	182.255	3.54017	3.56604	3.38584	3.53607	2.8341	0.706071	0.731936	0.551732	0.701963
ERCC6-PGBD3						62.246	95.806	83.624	68.494	47.745	1.31562	1.96728	1.57632	1.37765	0.912644	0.402975	1.05464	0.663673	0.465007
ERCC6L	54821	Q2NKX8	ENSG00000186871	protein-coding	X	166	143	139	174	102	2.72355	2.54263	2.30599	2.71633	1.99982	0.723729	0.542818	0.306176	0.716518
ERCC6L2	375748	Q5T890	ENSG00000182150	protein-coding	9	111.851	129.841	95.638	105.115	121.471	2.15604	2.40387	1.76891	1.99192	2.25073	-0.0946941	0.153144	-0.481825	-0.258808
ERCC8	1161	Q13216	ENSG00000049167	protein-coding	5	145	126	155	179	101	2.52904	2.36072	2.46264	2.75709	1.98567	0.543371	0.375048	0.47697	0.771419
ERF	2077	P50548	ENSG00000105722	protein-coding	19	5637	5667	6830	5199	9110	7.80501	7.84622	7.91965	7.61341	8.47365	-0.668644	-0.627427	-0.554004	-0.860242
ERGIC1	57222	Q969X5	ENSG00000113719	protein-coding	5	2436	2663	2944	2464	4232	6.59476	6.75683	6.70568	6.53633	7.36763	-0.772869	-0.610796	-0.661953	-0.831301
ERGIC2	51290	A0A024RB08	ENSG00000087502	protein-coding	12	857	822	901	845	638	5.08816	5.0616	4.99805	4.99291	4.63888	0.449281	0.42272	0.359176	0.354033
ERGIC3	51614	A2TJK5	ENSG00000125991	protein-coding	20	5309	4405	6041	5335	7064	7.71853	7.48282	7.74256	7.65066	8.10671	-0.38818	-0.623891	-0.364146	-0.456049
ERH	2079	A0A024R6D4	ENSG00000100632	protein-coding	14	1731	1598	2372	1666	2697	6.10197	6.02023	6.39406	5.97186	6.71774	-0.615769	-0.697513	-0.32368	-0.745886
ERI1	90459	A0A024R355	ENSG00000104626	protein-coding	8	406	274	322	389	276.999	4.01128	3.47839	3.51503	3.87473	3.43667	0.574604	0.0417143	0.0783515	0.438056
ERI2	112479	A8K979	ENSG00000196678	protein-coding	16	142.923	165.544	178.41	154.446	104.937	2.5083	2.75315	2.66496	2.54487	2.04057	0.467726	0.712575	0.624388	0.504299
ERI3	79033	B4DN03	ENSG00000117419	protein-coding	1	974.001	866.001	978	1100	1054	5.27269	5.13678	5.1163	5.37319	5.36268	-0.0899924	-0.225895	-0.24638	0.0105139
ERICH1	157697	B4DMI5	ENSG00000104714	protein-coding	8	375	336	290.999	412	314	3.89684	3.77219	3.36922	3.9575	3.61725	0.279584	0.154937	-0.248034	0.340249
ERLEC1	27248	Q96DZ1	ENSG00000068912	protein-coding	2	1548	1214	1513	1488	1530	5.94082	5.62387	5.74554	5.80889	5.90012	0.0407004	-0.276248	-0.154579	-0.0912277
ERLIN1	10613	D3DR65	ENSG00000107566	protein-coding	10	1580	1380	1753	1684	1216	5.97033	5.8087	5.95789	5.98736	5.56886	0.401476	0.239844	0.389036	0.418499
ERLIN2	11160	O94905	ENSG00000147475	protein-coding	8	2582	1861	1539	2503.74	1424	6.67872	6.23998	5.77012	6.55941	5.79657	0.882145	0.443402	-0.0264569	0.762833
ERMAP	114625	A0A1C9HIH9	ENSG00000164010	protein-coding	1	225	149	129	263	93	3.16115	2.60173	2.19868	3.31091	1.86723	1.29392	0.734498	0.331449	1.44368
ERMARD-2						108.385	197.456	178	0	87.172	2.11083	3.00676	2.66165	-5.73075	1.77438	0.336448	1.23238	0.887271	-7.50513
ERMP1	79956	Q6ZMD3	ENSG00000099219	protein-coding	9	1025	1123	1314	1032	1095	5.34628	5.51151	5.54217	5.28118	5.41771	-0.071431	0.093804	0.124461	-0.136531
ERN1	2081	O75460	ENSG00000178607	protein-coding	17	484	383	374	506	304	4.26452	3.96081	3.73069	4.25367	3.57063	0.693886	0.390175	0.160058	0.683035
ERO1L						2780	2265	2369	2948	2511	6.7853	6.52334	6.39224	6.79502	6.61467	0.170626	-0.0913291	-0.222432	0.180347
ERO1LB						231	195	248	192	124	3.19904	2.98875	3.13897	2.85797	2.28034	0.918698	0.708414	0.858635	0.577628
ERP29	10961	P30040	ENSG00000089248	protein-coding	12	2432	2711	3413	2570	3839	6.59239	6.7826	6.91891	6.59708	7.22704	-0.634648	-0.444437	-0.308132	-0.629954
ERP44	23071	Q9BS26	ENSG00000023318	protein-coding	9	810	741	913	829	809	5.00684	4.91203	5.01713	4.96535	4.98122	0.0256122	-0.0691937	0.0359085	-0.0158739
ERRFI1	54206	B3KTV8	ENSG00000116285	protein-coding	1	59	226	181	62	49	1.23898	3.20109	2.6857	1.23504	0.949693	0.289292	2.2514	1.736	0.285343
ERVFRD-1	405754	P60508	ENSG00000244476	protein-coding	6	903	1166	1608	820	1335	5.16355	5.5657	5.83337	4.94961	5.7035	-0.539952	-0.137803	0.129871	-0.75389
ERVK13-1	100507321			ncRNA	16	68	102	84	85	61	1.4422	2.05721	1.58275	1.6871	1.26285	0.179349	0.794356	0.3199	0.424253
ERVMER34-1	100288413	Q9H9K5	ENSG00000226887	protein-coding	4	40	58	69	38	131	0.684017	1.24809	1.30081	0.536038	2.35926	-1.67524	-1.11116	-1.05844	-1.82322
ESCO1	114799	A0A024RC19	ENSG00000141446	protein-coding	18	902	630	714	909	442	5.16195	4.67808	4.66266	5.09818	4.10987	1.05208	0.56821	0.552791	0.988311
ESCO2	157570	Q56NI9	ENSG00000171320	protein-coding	8	220	158	126	127	57	3.1288	2.68607	2.16486	2.2636	1.16583	1.96298	1.52024	0.999038	1.09778
ESD	2098	A0A140VJJ2	ENSG00000139684	protein-coding	13	1523	1509	1704	1605	1550	5.91734	5.93758	5.917	5.91806	5.91885	-0.00151294	0.018728	-0.00185006	-0.000795704
ESF1	51575	Q9H501	ENSG00000089048	protein-coding	20	998	629	698	967	764	5.30779	4.67579	4.62999	5.18737	4.89871	0.409077	-0.222919	-0.268722	0.28866
ESPL1	9700	Q14674	ENSG00000135476	protein-coding	12	1598	1254	1164	1580	1245	5.98667	5.67062	5.36737	5.89542	5.60285	0.383825	0.0677782	-0.23548	0.292571
ESPN	83715	B1AK53	ENSG00000187017	protein-coding	1	152	274	157	165	178	2.59683	3.47839	2.48108	2.63994	2.80012	-0.203284	0.678273	-0.319037	-0.160178
ESR2	2100	F1D8N3	ENSG00000140009	protein-coding	14	18.999	24	32	22	51	-0.370505	-0.00756336	0.204239	-0.238896	1.00684	-1.37734	-1.0144	-0.802598	-1.24573
ESRP1	54845	Q6NXG1	ENSG00000104413	protein-coding	8	691	471.999	697	601.001	257	4.77775	4.26189	4.62792	4.50167	3.32876	1.44899	0.93313	1.29916	1.17291
ESRRA	2101	P11474	ENSG00000173153	protein-coding	11	1334.67	1234.4	1633.82	1421.02	1789.53	5.72697	5.64791	5.85635	5.74247	6.1261	-0.399131	-0.478193	-0.269756	-0.383629
ESRRG	2104	F1D8R6	ENSG00000196482	protein-coding	1	19	42	52	47	15	-0.370431	0.787118	0.896116	0.839107	-0.725468	0.355037	1.51259	1.62158	1.56457
ESYT1	23344	A0A024RB16	ENSG00000139641	protein-coding	12	6891	6397	7292	7481	6009	8.09477	8.02102	8.01407	8.13836	7.87337	0.221404	0.147654	0.140703	0.264998
ESYT2	57488	A0FGR8	ENSG00000117868	protein-coding	7	2554	2360	2886	2693	2439	6.66299	6.5826	6.67698	6.66452	6.57271	0.0902865	0.00989772	0.104271	0.0918117
ETAA1	54465	Q9NY74	ENSG00000143971	protein-coding	2	403	267.001	235	372.999	185	4.00059	3.44113	3.06145	3.81421	2.85561	1.14498	0.585516	0.205843	0.9586
ETF1	2107	P62495	ENSG00000120705	protein-coding	5	3195	2940	3511	3443	3454	6.98599	6.89957	6.95974	7.01891	7.0746	-0.0886046	-0.175025	-0.114855	-0.0556857
ETFA	2108	A0A0S2Z3L0	ENSG00000140374	protein-coding	15	1237	1417	1954	1410	1911	5.61738	5.84686	6.11445	5.73124	6.22083	-0.603446	-0.373966	-0.106371	-0.489583
ETFB	2109	P38117	ENSG00000105379	protein-coding	19	824	757	379	864	182	5.03154	4.94283	3.74983	5.02497	2.83209	2.19945	2.11074	0.917738	2.19288
ETFDH	2110	B4DEQ0	ENSG00000171503	protein-coding	4	480.001	595.99	637	505	463.925	4.25256	4.59808	4.49815	4.25082	4.17964	0.0729249	0.418443	0.318515	0.0711806
ETHE1	23474	A0A0S2Z580	ENSG00000105755	protein-coding	19	664	752	935	841	1052	4.72029	4.93327	5.05146	4.98607	5.35994	-0.639648	-0.426666	-0.308476	-0.37387
ETNK1	55500	Q9HBU6	ENSG00000139163	protein-coding	12	802.001	628	485.001	705	503	4.99253	4.6735	4.1052	4.73175	4.29618	0.696343	0.377312	-0.190983	0.435569
ETNK2	55224	A0A024R976	ENSG00000143845	protein-coding	1	3297	2675	3208	3132	3125	7.03132	6.76332	6.82955	6.88235	6.93021	0.101116	-0.166888	-0.100653	-0.0478573
ETS1	2113	P14921	ENSG00000134954	protein-coding	11	10133	8852	8794	9685	6627	8.65101	8.4896	8.28426	8.51086	8.01459	0.636427	0.475011	0.269672	0.496277
ETV1	2115	P50549	ENSG00000006468	protein-coding	7	892	666	614	838	511	5.14588	4.75819	4.44514	4.98092	4.31893	0.826949	0.439261	0.126214	0.661992
ETV2	2116	K7ERX2	ENSG00000105672	protein-coding	19	68	54	64	40	47	1.4422	1.14591	1.1931	0.609101	0.890192	0.552008	0.255719	0.302907	-0.28109
ETV3	2117	P41162	ENSG00000117036	protein-coding	1	1865.97	1872.96	2009.82	1695.94	2355.97	6.21026	6.24922	6.15508	5.99754	6.52275	-0.312487	-0.273533	-0.36767	-0.525207
ETV4	2118	P43268	ENSG00000175832	protein-coding	17	2205	2281	1989	2246	5397	6.45106	6.53349	6.14006	6.40271	7.71841	-1.26736	-1.18492	-1.57835	-1.3157
ETV5	2119	P41161	ENSG00000244405	protein-coding	3	9190	11334	11773	7842	13978	8.51009	8.84616	8.70513	8.20635	9.09126	-0.581163	-0.245098	-0.386131	-0.884909
ETV6	2120	A0A0S2Z3C9	ENSG00000139083	protein-coding	12	559	692	796	620	873	4.47216	4.8134	4.8194	4.54654	5.091	-0.618838	-0.277603	-0.271598	-0.544461
EVA1A	84141	Q9H8M9	ENSG00000115363	protein-coding	2	246	440	772	278	888	3.28961	4.16073	4.77526	3.39078	5.11556	-1.82595	-0.954839	-0.340302	-1.72478
EVA1B	55194	Q9NVM1	ENSG00000142694	protein-coding	1	972	1369	1178	1222	614	5.26972	5.79716	5.38461	5.52487	4.58361	0.686116	1.21356	0.801002	0.941265
EVA1C	59271	P58658	ENSG00000166979	protein-coding	21	3	41	100	6	224	-2.84848	0.752766	1.83292	-2.03031	3.13091	-5.97939	-2.37814	-1.29799	-5.16122
EVC	2121	P57679	ENSG00000072840	protein-coding	4	830.797	712.485	826.658	843.075	753.986	5.04339	4.85545	4.87389	4.98962	4.87969	0.163701	-0.0242317	-0.00579633	0.109937
EVC2	132884	Q86UK5	ENSG00000173040	protein-coding	4	0	5	18	3	57	-5.65583	-2.16284	-0.608676	-2.92339	1.16583	-6.82166	-3.32867	-1.7745	-4.08922
EVI5	7813	O60447	ENSG00000067208	protein-coding	1	634	623	593	653.999	346	4.65364	4.66197	4.39498	4.6235	3.75705	0.896596	0.904925	0.637928	0.866451
EVI5L	115704	Q96CN4	ENSG00000142459	protein-coding	19	643	700	803	666	773	4.67396	4.82997	4.83203	4.64971	4.91559	-0.24163	-0.0856255	-0.0835684	-0.265881
EWSR1	2130	Q01844	ENSG00000182944	protein-coding	22	4856	4422	4715	5085	6323	7.58987	7.48837	7.38507	7.58142	7.94684	-0.356976	-0.45847	-0.561778	-0.365419
EXD2	55218	Q9NVH0	ENSG00000081177	protein-coding	14	746	824.001	1078	753.999	964.001	4.88817	5.0651	5.25668	4.82863	5.23397	-0.345809	-0.168871	0.0227037	-0.405349
EXD3	54932	Q8N9H8	ENSG00000187609	protein-coding	9	114	89	141	125	110	2.18337	1.86154	2.32653	2.24079	2.10824	0.0751323	-0.246696	0.218291	0.132556
EXO1	9156	A8K5H6	ENSG00000174371	protein-coding	1	624	463.001	458	633	350	4.63072	4.23416	4.02265	4.57645	3.77361	0.857118	0.460549	0.249042	0.802845
EXO5	64789	Q9H790	ENSG00000164002	protein-coding	1	68	90.999	111	116	95	1.4422	1.89341	1.98277	2.13344	1.89776	-0.455566	-0.00435404	0.0850059	0.235672
EXOC1	55763	A0A024RDA9	ENSG00000090989	protein-coding	4	880	837.001	842	955	565	5.12635	5.08767	4.9004	5.16936	4.46372	0.662627	0.623955	0.436685	0.705644
EXOC2	55770	A0A024QZT2	ENSG00000112685	protein-coding	6	2237	2366	2557	2602	1402	6.47184	6.58627	6.50239	6.61493	5.77412	0.697718	0.812145	0.728269	0.840812
EXOC3	11336	A0A024QYZ6	ENSG00000180104	protein-coding	5	521	500	610	531	357	4.37069	4.34495	4.43572	4.32318	3.80214	0.568555	0.542818	0.633583	0.521042
EXOC4	60412	Q6NX51	ENSG00000131558	protein-coding	7	2523	2601	2838	2527	3307	6.64538	6.72285	6.65278	6.57275	7.01186	-0.366484	-0.289007	-0.359078	-0.439115
EXOC5	10640	O00471	ENSG00000070367	protein-coding	14	2205	2058	2347	2295	1576	6.45106	6.3851	6.37878	6.43384	5.94285	0.508212	0.442259	0.435935	0.490998
EXOC6	54536	B3KXY5	ENSG00000138190	protein-coding	10	391	359	416.001	408	227	3.95704	3.86757	3.88405	3.94344	3.15006	0.806977	0.717516	0.733988	0.793385
EXOC6B	23233	A0A0U1RRB6	ENSG00000144036	protein-coding	2	1915	1793	2085	1836	1380	6.24767	6.18629	6.20805	6.11199	5.75131	0.49636	0.434978	0.456737	0.360683
EXOC7	23265	Q63HP7	ENSG00000182473	protein-coding	17	3537.12	3905.41	3942.38	3559.79	4489.99	7.13273	7.30917	7.1269	7.06703	7.45299	-0.320261	-0.143825	-0.326088	-0.385964
EXOC8	149371	Q8IYI6	ENSG00000116903	protein-coding	1	666	608	644	679	621	4.72463	4.62684	4.51391	4.67758	4.59995	0.124682	0.0268936	-0.0860392	0.0776343
EXOG	9941	Q9Y2C4	ENSG00000157036	protein-coding	3	157	131	178	125.001	177	2.64338	2.41665	2.66165	2.24081	2.79201	-0.148636	-0.375366	-0.13036	-0.551205
EXOSC1	51013	B1AMU3	ENSG00000171311	protein-coding	10	464	456	596	518	664	4.2037	4.2122	4.40225	4.28745	4.69646	-0.49276	-0.484264	-0.294212	-0.40901
EXOSC10	5394	Q01780	ENSG00000171824	protein-coding	1	3161	3485	3735	3207	3652	6.97056	7.14488	7.04896	6.91648	7.155	-0.184444	-0.0101279	-0.106048	-0.23852
EXOSC2	23404	Q13868	ENSG00000130713	protein-coding	9	411	352	379	445.999	342.001	4.02892	3.83921	3.74983	4.07176	3.7403	0.288615	0.0989058	0.00952655	0.331464
EXOSC3	51010	Q9NQT5	ENSG00000107371	protein-coding	9	213	204	274	262	151	3.08226	3.05368	3.28253	3.30542	2.56351	0.518749	0.490174	0.719023	0.741915
EXOSC4	54512	Q9NPD3	ENSG00000178896	protein-coding	8	1074	936	902	1048	1181	5.41362	5.24886	4.99965	5.30336	5.52674	-0.113123	-0.277878	-0.527086	-0.223378
EXOSC5	56915	Q9NQT4	ENSG00000077348	protein-coding	19	1117	922	932	1193	1315	5.47023	5.22713	5.04683	5.49023	5.68173	-0.211505	-0.4546	-0.634901	-0.191498
EXOSC6	118460	Q5RKV6	ENSG00000223496	protein-coding	16	677	617	695	745	786	4.74824	4.64802	4.62378	4.81132	4.93964	-0.191395	-0.291617	-0.315861	-0.128323
EXOSC7	23016	A0A024R2P7	ENSG00000075914	protein-coding	3	561	562	721	594	904	4.47731	4.51344	4.67673	4.48478	5.14131	-0.664003	-0.627877	-0.464586	-0.656529
EXOSC8	11340	Q96B26	ENSG00000120699	protein-coding	13	341	278	356.001	407.996	370.99	3.75991	3.49926	3.65963	3.94343	3.85752	-0.0976067	-0.358255	-0.197882	0.0859137
EXOSC9	5393	Q06265	ENSG00000123737	protein-coding	4	673.935	575	598	754	811.999	4.7417	4.5464	4.40708	4.82863	4.98656	-0.244856	-0.440159	-0.57948	-0.15793
EXT1	2131	Q16394	ENSG00000182197	protein-coding	8	976	932	1136	1045	1153	5.27564	5.24269	5.33225	5.29923	5.49214	-0.216495	-0.249452	-0.159885	-0.19291
EXT2	2132	Q93063	ENSG00000151348	protein-coding	11	1652	1673	2240	2045	1950	6.0346	6.08638	6.31148	6.26749	6.24996	-0.215363	-0.163585	0.0615122	0.0175247
EXTL1	2134	Q92935	ENSG00000158008	protein-coding	1	3004	2470	3197	2734	1809	6.89708	6.64831	6.8246	6.68631	6.14171	0.755365	0.506602	0.682888	0.544601
EXTL2	2135	Q9UBQ6	ENSG00000162694	protein-coding	1	589.001	498	564.001	524	455	4.54752	4.33918	4.3227	4.30405	4.15164	0.395874	0.187533	0.17106	0.152407
EXTL3	2137	O43909	ENSG00000012232	protein-coding	8	3421	2852	2758	3600	2735	7.08458	6.85574	6.61154	7.08323	6.73792	0.346656	0.117813	-0.126386	0.345308
EYA1	2138	A0A024R813	ENSG00000104313	protein-coding	8	256.999	343	294.999	196	262	3.35259	3.80189	3.38888	2.88764	3.35651	-0.0039195	0.445383	0.0323707	-0.468873
EYA3	2140	Q99504	ENSG00000158161	protein-coding	1	882	1449	1216	869	710	5.12962	5.87907	5.43039	5.03329	4.79303	0.336593	1.08604	0.637366	0.240267
EYA4	2070	A0A0S2Z3Q2	ENSG00000112319	protein-coding	6	580.693	537.453	416.58	606.669	540.34	4.52704	4.44906	3.88605	4.51521	4.39939	0.127647	0.049669	-0.513343	0.115811
EZH1	2145	Q92800	ENSG00000108799	protein-coding	17	744	759.999	681	847	536	4.8843	4.94853	4.59444	4.99632	4.38777	0.496525	0.560759	0.20667	0.60855
EZH2	2146	Q15910	ENSG00000106462	protein-coding	7	806	679.999	825.999	833	733.001	4.9997	4.78818	4.87274	4.97229	4.83899	0.160707	-0.0508152	0.033749	0.133298
EZR	7430	P15311	ENSG00000092820	protein-coding	6	6657	7121	8715	10271	11683	8.04493	8.17569	8.27124	8.59561	8.83252	-0.787589	-0.656829	-0.561282	-0.23691
F10	2159	P00742	ENSG00000126218	protein-coding	13	31	32	39	39	43	0.321447	0.400095	0.485652	0.573032	0.76328	-0.441832	-0.363185	-0.277628	-0.190248
F11R	50848	Q9Y624	ENSG00000158769	protein-coding	1	1513	2394	3069	2069	2502	5.90784	6.60324	6.76566	6.28432	6.60949	-0.70165	-0.00625492	0.156168	-0.325173
F12	2161	P00748	ENSG00000131187	protein-coding	5	171	187	262	149	470	2.76623	2.92847	3.21804	2.49325	4.19839	-1.43216	-1.26991	-0.980342	-1.70513
F2R	2149	P25116	ENSG00000181104	protein-coding	5	1242	809	1114	1827	1054	5.6232	5.03861	5.30405	6.10491	5.36268	0.260518	-0.324065	-0.0586276	0.742227
F2RL1	2150	P55085	ENSG00000164251	protein-coding	5	45	42	30	65	77	0.851962	0.787118	0.112608	1.30267	1.59646	-0.744499	-0.809343	-1.48385	-0.293786
F3	2152	P13726	ENSG00000117525	protein-coding	1	44	29	33	48	41	0.819901	0.26037	0.24796	0.869164	0.695376	0.124525	-0.435006	-0.447415	0.173789
F8	2157	P00451	ENSG00000185010	protein-coding	X	48	61	56	76	45	0.94408	1.32024	1.00205	1.52664	0.828131	0.115949	0.492111	0.173919	0.698508
F8A1	8263	P23610	ENSG00000277203	protein-coding	X	1311.55	1579	2014.14	1489.19	3229.22	5.70177	6.00298	6.15818	5.81004	6.97753	-1.27576	-0.97455	-0.819354	-1.16748
FA2H	79152	Q7L5A8	ENSG00000103089	protein-coding	16	10	42	181	37	4	-1.26352	0.787118	2.6857	0.49807	-2.50974	1.24622	3.29686	5.19544	3.00781
FABP3	2170	P05413	ENSG00000121769	protein-coding	1	524.759	353.488	342.894	618.407	127.001	4.38105	3.84528	3.60559	4.54283	2.3147	2.06635	1.53058	1.29089	2.22813
FABP5	2171	E7DVW5	ENSG00000164687	protein-coding	8	3137	3095	2538	3292	4834	6.95957	6.97368	6.49163	6.95422	7.55949	-0.59992	-0.585804	-1.06786	-0.605268
FADD	8772	Q13158	ENSG00000168040	protein-coding	11	622	635	827	691	777	4.6261	4.68948	4.87449	4.70284	4.92303	-0.296938	-0.23356	-0.0485485	-0.220198
FADS1	3992	A0A0A0MR51	ENSG00000149485	protein-coding	11	2957.98	2659.26	3921.97	3013.16	4181.85	6.87481	6.75481	7.11942	6.82655	7.35044	-0.47563	-0.595628	-0.231018	-0.523882
FADS2	9415	O95864	ENSG00000134824	protein-coding	11	248.023	272.739	780.029	311.836	769.145	3.3014	3.47175	4.79018	3.55621	4.90839	-1.60698	-1.43664	-0.118206	-1.35218
FADS3	3995	A0A024R564	ENSG00000221968	protein-coding	11	847	869	1118	1163	550	5.07124	5.14177	5.30922	5.45351	4.42493	0.646302	0.716834	0.884286	1.02857
FAF1	11124	Q9UNN5	ENSG00000185104	protein-coding	1	2003	1932	1905	2310	2089	6.31247	6.29398	6.07782	6.44324	6.34928	-0.0368042	-0.0552986	-0.271453	0.0939625
FAF2	23197	Q96CS3	ENSG00000113194	protein-coding	5	1678	1606	1702	1792	1861	6.05712	6.02743	5.91531	6.07701	6.18259	-0.125462	-0.155154	-0.267276	-0.105577
FAH	2184	P16930	ENSG00000103876	protein-coding	15	1447	1437	1460	1689	1720	5.84351	5.86707	5.69412	5.99163	6.06895	-0.225433	-0.201875	-0.374831	-0.0773164
FAHD1	81889	Q6P587	ENSG00000180185	protein-coding	16	1370.85	1212.11	1745	1458.79	1665.12	5.76555	5.62163	5.9513	5.7803	6.02218	-0.256637	-0.400558	-0.0708884	-0.241883
FAHD2A	51011	A0A024RE27	ENSG00000115042	protein-coding	2	850.368	1011.41	1283.42	829.544	782.445	5.07696	5.36059	5.50821	4.9663	4.9331	0.143855	0.427487	0.575103	0.033192
FAHD2B	151313	Q6P2I3	ENSG00000144199	protein-coding	2	329.375	318.555	355.778	342.722	335.949	3.70994	3.69539	3.65873	3.69225	3.71458	-0.0046373	-0.019192	-0.0558496	-0.0223306
FAHD2CP	729234		ENSG00000231584	pseudo	2	46.255	56.035	57.805	43.735	51.606	0.891216	1.1988	1.04742	0.736368	1.02371	-0.132498	0.175086	0.023705	-0.287346
FAIM	55179	Q9NVQ4	ENSG00000158234	protein-coding	3	47	52	110	51.999	68	0.914023	1.09197	1.96977	0.983469	1.41837	-0.504345	-0.326396	0.551405	-0.434899
FAIM3						6	105.953	163.624	26.8	129.754	-1.95539	2.1118	2.54051	0.0400803	2.34552	-4.30091	-0.23372	0.194993	-2.30544
FAM101B						3480	3875	4728	3380	4320	7.10925	7.29789	7.38904	6.99227	7.39732	-0.288073	-0.0994251	-0.00828082	-0.405046
FAM102A	399665	Q5T9C2	ENSG00000167106	protein-coding	9	1541	1890	2012	1553	1473	5.93429	6.26228	6.15664	5.87056	5.84537	0.088918	0.416912	0.311277	0.0251903
FAM102B	284611	Q5T8I3	ENSG00000162636	protein-coding	1	1524	1734	1946	1608	455	5.91829	6.13803	6.10854	5.92075	4.15164	1.76664	1.98639	1.95689	1.76911
FAM103A1						773	825	1218	808	1350	4.93942	5.06685	5.43276	4.92836	5.71961	-0.780187	-0.652761	-0.286852	-0.791257
FAM104A	84923	Q969W3	ENSG00000133193	protein-coding	17	1720.02	1552.06	1640.77	2019.15	1746.67	6.0928	5.97816	5.86247	6.24914	6.09114	0.00165492	-0.112977	-0.228669	0.157998
FAM104B	90736	Q5XKR9	ENSG00000182518	protein-coding	X	102.999	86	116	113	91.999	2.03764	1.81236	2.04606	2.0958	1.8517	0.185938	-0.0393469	0.194355	0.244098
FAM105B						260	248	274	263	261	3.36931	3.33483	3.28253	3.31091	3.351	0.0183035	-0.0161744	-0.0684699	-0.0400928
FAM107B	83641	Q9H098	ENSG00000065809	protein-coding	10	234	215	215	214	489	3.21761	3.12927	2.93341	3.01409	4.2555	-1.03789	-1.12623	-1.32209	-1.24142
FAM109A						253.999	278.999	298.001	259	342	3.33568	3.50443	3.40346	3.28884	3.7403	-0.404613	-0.23587	-0.336833	-0.451454
FAM109B						537.939	279	621	647.882	551	4.41681	3.50443	4.46148	4.60995	4.42755	-0.0107469	-0.923122	0.0339284	0.182398
FAM110A	83541	Q9BQ89	ENSG00000125898	protein-coding	20	217	162.001	194	208	254.999	3.10904	2.72203	2.7855	2.97315	3.31751	-0.208471	-0.595478	-0.532013	-0.344355
FAM111A	63901	A0A024R4Z3	ENSG00000166801	protein-coding	11	204.001	209	249	206	132	3.02013	3.08853	3.14477	2.95925	2.37018	0.649947	0.718349	0.774582	0.589065
FAM111B	374393	Q6SJ93	ENSG00000189057	protein-coding	11	94	119	138	115	31	1.90641	2.27859	2.29561	2.121	0.297616	1.60879	1.98098	1.998	1.82338
FAM114A1	92689	Q8IWE2	ENSG00000197712	protein-coding	4	3186	3211	4172	3461	2882	6.98192	7.02676	7.20857	7.02643	6.81344	0.168484	0.213317	0.395126	0.212991
FAM114A2	10827	A0A140VKG4	ENSG00000055147	protein-coding	5	407	382	435	480	268.001	4.01482	3.95704	3.9484	4.17764	3.38912	0.625704	0.567923	0.55928	0.788524
FAM115A						1291	1412	1354	1307	1228	5.679	5.84176	5.58542	5.62185	5.58302	0.095982	0.258745	0.00239857	0.0388305
FAM115C						6	9.247	0	5.311	33.088	-1.95539	-1.33731	-5.81813	-2.19196	0.39021	-2.3456	-1.72753	-6.20834	-2.58217
FAM117A	81558	Q9C073	ENSG00000121104	protein-coding	17	517	477	623	534	883	4.35958	4.27708	4.46612	4.3313	5.10742	-0.74784	-0.830339	-0.641306	-0.776125
FAM117B	150864	Q6P1L5	ENSG00000138439	protein-coding	2	528	415	368	404	560	4.38993	4.07643	3.70739	3.92925	4.45091	-0.0609798	-0.374475	-0.743515	-0.52166
FAM118A	55007	A0A024R4V3	ENSG00000100376	protein-coding	22	742	742	853	778.001	859	4.88041	4.91397	4.91912	4.87381	5.06769	-0.187276	-0.153716	-0.148572	-0.193884
FAM118B	79607	J3KP39	ENSG00000197798	protein-coding	11	349	345	438	324	357	3.79332	3.81027	3.9583	3.61133	3.80214	-0.0088197	0.00813319	0.156168	-0.19081
FAM120A	23196	Q9NZB2	ENSG00000048828	protein-coding	9	2961.56	2951.82	3376.76	2988.77	2886.76	6.87655	6.90536	6.90351	6.81483	6.81582	0.0607279	0.0895353	0.0876863	-0.000994194
FAM120AOS	158293	E9PCY8	ENSG00000188938	protein-coding	9	397.958	462.357	548.577	396.228	471.951	3.98245	4.23215	4.28274	3.90126	4.20436	-0.221906	0.0277926	0.0783786	-0.303099
FAM120B	84498	A0A0D9SEJ5	ENSG00000112584	protein-coding	6	661.001	254.274	0	61.819	5.844	4.71377	3.3708	-5.81813	1.23085	-2.01427	6.72804	5.38507	-3.80386	3.24512
FAM120B-2						0	573.726	797.999	699.182	755.156	-5.65583	4.5432	4.82302	4.71981	4.88192	-10.5378	-0.33872	-0.0589042	-0.162115
FAM120C	54954	F8W881	ENSG00000184083	protein-coding	X	60	71	74.999	74	67	1.26303	1.5376	1.42026	1.48842	1.39715	-0.134121	0.140446	0.0231049	0.0912681
FAM122A						396	411	438	358	383	3.97534	4.06248	3.9583	3.75508	3.90342	0.0719254	0.159057	0.0548851	-0.148338
FAM122B						208	189.999	243.999	188	175	3.04807	2.95137	3.11556	2.82767	2.77566	0.272407	0.175703	0.339892	0.0520086
FAM124A	220108	Q86V42	ENSG00000150510	protein-coding	13	184	170	189	152	138	2.87164	2.79135	2.74792	2.52192	2.43408	0.437566	0.357276	0.313847	0.0878384
FAM126A	84668	Q9BYI3	ENSG00000122591	protein-coding	7	838.001	807.999	1140	945.001	414	5.05584	5.03683	5.33732	5.15419	4.01556	1.04027	1.02126	1.32176	1.13862
FAM126B	285172	Q8IXS8	ENSG00000155744	protein-coding	2	613	454.001	470.999	500	283	4.60509	4.20587	4.06298	4.23648	3.46754	1.13755	0.738325	0.595441	0.768936
FAM127A						2382.64	2197.95	2941	2498	3867	6.56282	6.48	6.70421	6.5561	7.23752	-0.674703	-0.75752	-0.533314	-0.681423
FAM127B						753.355	673	961	815	1377.98	4.90231	4.77326	5.09101	4.94079	5.7492	-0.846889	-0.975939	-0.658186	-0.808407
FAM129A						763	413	1067	1862	86	4.92065	4.06947	5.24189	6.13228	1.75496	3.16569	2.31451	3.48693	4.37731
FAM129B						4669	4843	6008	5087	7935	7.53322	7.61956	7.73466	7.58199	8.27444	-0.741222	-0.65488	-0.539781	-0.692449
FAM131A	131408	Q6UXB0	ENSG00000175182	protein-coding	3	409	436.999	613	487.001	519	4.02189	4.15086	4.44279	4.19851	4.34132	-0.319429	-0.190453	0.101474	-0.142803
FAM131C	348487	Q96AQ9	ENSG00000185519	protein-coding	1	16	21	15	20	64	-0.611439	-0.196008	-0.863933	-0.373197	1.33156	-1.943	-1.52757	-2.1955	-1.70476
FAM132B						111	175	398	124	953	2.14507	2.83305	3.82031	2.22925	5.21743	-3.07236	-2.38437	-1.39712	-2.98817
FAM133B	257415	Q5BKY9	ENSG00000234545	protein-coding	7	559.708	405.216	479.808	498.278	342.902	4.47399	4.04205	4.08969	4.23151	3.74409	0.729895	0.297962	0.345596	0.487415
FAM134A						4799	3987	5034	4673	5325	7.57284	7.339	7.4795	7.45954	7.69904	-0.126202	-0.360041	-0.219534	-0.239498
FAM134B						70	76	89	89	98	1.48372	1.63511	1.66569	1.75307	1.94239	-0.458669	-0.307273	-0.276701	-0.189321
FAM134C						2050	1995	2006	2316	1904	6.34593	6.34026	6.15234	6.44698	6.21553	0.130395	0.124729	-0.0631955	0.23145
FAM135A	57579	Q9P2D6	ENSG00000082269	protein-coding	6	146	167.999	142	141	116.001	2.53892	2.77432	2.33669	2.41391	2.18453	0.354389	0.589788	0.152154	0.229375
FAM136A	84908	E7EQY1	ENSG00000035141	protein-coding	2	1124	1022	1347	1114	1199	5.47924	5.37561	5.57794	5.39143	5.54855	-0.0693184	-0.172942	0.029387	-0.157121
FAM13A	10144	O94988	ENSG00000138640	protein-coding	4	528.317	480.046	433.535	506.754	386.969	4.39079	4.28626	3.94354	4.25582	3.91827	0.472519	0.367984	0.0252654	0.337543
FAM13B	51306	Q9NYF5	ENSG00000031003	protein-coding	5	766	712.634	749.237	741.597	298	4.92631	4.85576	4.73211	4.80472	3.54192	1.38439	1.31383	1.19019	1.26279
FAM149A	25854	A5PLN7	ENSG00000109794	protein-coding	4	316	346	427.001	235	320.999	3.65023	3.81444	3.92165	3.14883	3.64901	0.00122234	0.165432	0.272648	-0.500172
FAM149B1	317662	Q96BN6	ENSG00000138286	protein-coding	10	467	494	676	550	327	4.21299	4.32755	4.58382	4.37385	3.67569	0.537303	0.651866	0.90813	0.698163
FAM156A	29057	Q8NDB6	ENSG00000268350	protein-coding	X	25.87	74.416	42.705	25.134	71.431	0.0649928	1.60493	0.614997	-0.0507621	1.48888	-1.42389	0.116051	-0.873881	-1.53964
FAM156B	727866	Q8NDB6	ENSG00000179304	protein-coding	X	89.131	85.584	75.294	113.866	62.569	1.83009	1.8054	1.42588	2.10677	1.2992	0.530898	0.506205	0.126687	0.80757
FAM160A1						36	46	32	31	72	0.533992	0.916886	0.204239	0.246531	1.50025	-0.966253	-0.58336	-1.29601	-1.25371
FAM160A2						455.999	377	501	553.999	727	4.17864	3.93806	4.15198	4.38429	4.82714	-0.648504	-0.88908	-0.675163	-0.442847
FAM160B1						763	635	671	821	669	4.92065	4.68948	4.57311	4.95137	4.70728	0.213375	-0.0178012	-0.134162	0.244092
FAM160B2						1439	1267	1114	1382	975	5.83552	5.6855	5.30405	5.70231	5.25033	0.585185	0.435162	0.053719	0.45198
FAM161A	84140	Q3B820	ENSG00000170264	protein-coding	2	432	351	395.999	393	130	4.10072	3.83511	3.81304	3.88947	2.34824	1.75248	1.48687	1.4648	1.54123
FAM161B	145483	Q96MY7	ENSG00000156050	protein-coding	14	193.519	179.459	166.837	233.023	151.18	2.94422	2.86925	2.56848	3.13667	2.56522	0.378998	0.304028	0.00326047	0.571449
FAM162A	26355	Q96A26	ENSG00000114023	protein-coding	3	1380	1353	1454	1613	1921	5.77514	5.78021	5.68818	5.92523	6.22835	-0.453211	-0.448147	-0.540175	-0.303124
FAM167B	84734	Q9BTA0	ENSG00000183615	protein-coding	1	129	126	336	281	63	2.36098	2.36072	3.57633	3.40624	1.30902	1.05195	1.0517	2.26731	2.09722
FAM168A	23201	Q92567	ENSG00000054965	protein-coding	11	1585	1866	2223	1718	2411	5.97489	6.24385	6.30049	6.01619	6.55605	-0.581163	-0.312204	-0.255564	-0.539866
FAM168B	130074	A0A024QZ31	ENSG00000152102	protein-coding	2	5558	4853	5219	5192	5964	7.78465	7.62254	7.53157	7.61146	7.86252	-0.077875	-0.239985	-0.330955	-0.251057
FAM169A	26049	Q9Y6X4	ENSG00000198780	protein-coding	5	175	200	157	170	161.001	2.79949	3.02519	2.48108	2.68288	2.65574	0.143759	0.36945	-0.174656	0.0271438
FAM171A2	284069	A8MVW0	ENSG00000161682	protein-coding	17	267	293	288	267	407	3.40756	3.57494	3.3543	3.33265	3.99099	-0.58343	-0.416049	-0.636694	-0.658346
FAM171B	165215	Q6P995	ENSG00000144369	protein-coding	2	276	155	114	272	133	3.4553	2.6585	2.02107	3.35936	2.38103	1.07427	0.277466	-0.359957	0.978332
FAM172A	83989	Q8WUF8	ENSG00000113391	protein-coding	5	448	454.999	383	413.001	268	4.15313	4.20903	3.76495	3.961	3.38911	0.764017	0.819917	0.375839	0.571884
FAM173A						666.999	541.001	774	690	750.999	4.72679	4.45855	4.77899	4.70075	4.87396	-0.147174	-0.415416	-0.0949711	-0.173215
FAM173B						79	60	76	75	38	1.65705	1.29659	1.43926	1.50766	0.587123	1.06993	0.709467	0.852136	0.920533
FAM174A	345757	Q8TBP5	ENSG00000174132	protein-coding	5	239	303	290	253	267	3.24805	3.62328	3.36427	3.25509	3.38373	-0.135682	0.239548	-0.0194659	-0.128638
FAM174B	400451	Q3ZCQ3	ENSG00000185442	protein-coding	15	285	398	650	314	273	3.50151	4.01616	4.52728	3.56617	3.41573	0.085781	0.60043	1.11154	0.150434
FAM175A						279.944	243.844	225.672	264.339	149.673	3.47574	3.3105	3.00315	3.31822	2.55082	0.924918	0.759679	0.45233	0.767405
FAM175B						479	351	423	490	414	4.24955	3.83511	3.90809	4.20736	4.01556	0.23399	-0.180457	-0.107475	0.191796
FAM177A1	283635	Q8N128	ENSG00000151327	protein-coding	14	1018	949.001	1359	1182	1009	5.3364	5.26875	5.59073	5.47687	5.29976	0.0366376	-0.0310073	0.290972	0.177115
FAM178A						1670	1506	1746	1623	585	6.05023	5.93471	5.95212	5.93414	4.51386	1.53637	1.42085	1.43826	1.42028
FAM178B	51252	B3KV66	ENSG00000168754	protein-coding	2	1082	1192	1733	977	2043	5.42432	5.5975	5.94134	5.2022	6.31716	-0.892844	-0.719661	-0.37582	-1.11496
FAM179B						530.999	574	663	520	407	4.39809	4.54389	4.55582	4.29301	3.99099	0.407098	0.552898	0.564831	0.302013
FAM184A	79632	Q8NB25	ENSG00000111879	protein-coding	6	66	78	48	61	104	1.39945	1.67235	0.781784	1.21177	2.0277	-0.628246	-0.355348	-1.24591	-0.815929
FAM185A	222234	Q8N0U4	ENSG00000222011	protein-coding	7	85	94	129	75.001	118	1.76202	1.93997	2.19868	1.50768	2.20908	-0.44706	-0.26911	-0.0104001	-0.701404
FAM188A						700.001	900.001	1351	698.001	747	4.79641	5.19231	5.58222	4.71737	4.86627	-0.0698554	0.326045	0.715951	-0.148896
FAM188B						55	57	59	73	52	1.13858	1.22322	1.07669	1.46892	1.03458	0.104001	0.188635	0.0421071	0.434342
FAM189A2	9413	Q15884	ENSG00000135063	protein-coding	9	115	107	181	148	39	2.19592	2.12592	2.6857	2.48357	0.624117	1.5718	1.5018	2.06158	1.85945
FAM189B	10712	P81408	ENSG00000160767	protein-coding	1	399.102	1177.91	932.781	2413.23	1442.52	3.98659	5.58036	5.04804	6.5063	5.81521	-1.82862	-0.234852	-0.76717	0.69109
FAM189B-2						2775.9	1689.09	2637.22	1071.77	2371.48	6.78317	6.10018	6.54695	5.33571	6.53221	0.250952	-0.432032	0.0147321	-1.19651
FAM192A						1018	948.999	1122	1161	978	5.3364	5.26875	5.31437	5.45102	5.25476	0.0816333	0.0139853	0.0596053	0.196259
FAM193A	8603	P78312	ENSG00000125386	protein-coding	4	1313	1443	1503	1398	1422	5.70337	5.87308	5.73598	5.71892	5.79455	-0.0911825	0.0785332	-0.058568	-0.0756332
FAM193B	54540	Q6IPW0	ENSG00000146067	protein-coding	5	890.001	697.001	928.999	1084	464.001	5.14264	4.82378	5.04218	5.35207	4.17987	0.962767	0.643904	0.862306	1.17219
FAM195A						424	512	687	520	882	4.07379	4.37913	4.60709	4.29301	5.10579	-1.032	-0.726654	-0.498702	-0.812783
FAM195B						3820	3765	4202	4126	4082	7.24371	7.25635	7.2189	7.27995	7.31557	-0.0718603	-0.0592207	-0.0966699	-0.0356191
FAM196B						130	235	243	138	181	2.37207	3.25731	3.10965	2.38299	2.82416	-0.452089	0.433148	0.285487	-0.441168
FAM198B						2884	2958	3744	2795	2121	6.83827	6.90838	7.05243	6.71814	6.37121	0.467068	0.537172	0.681223	0.346937
FAM199X	139231	B0QYU2	ENSG00000123575	protein-coding	X	437	426	435	469	342	4.11731	4.11413	3.9484	4.14423	3.7403	0.37701	0.373832	0.208104	0.403936
FAM19A3						24	38	31	17	29	-0.041123	0.644513	0.159151	-0.601466	0.202979	-0.244102	0.441534	-0.0438283	-0.804445
FAM200A	221786	Q8TCP9	ENSG00000221909	protein-coding	7	153	104	130	165	88	2.60626	2.08509	2.20978	2.63994	1.78794	0.81832	0.297144	0.421835	0.851997
FAM200B	285550	P0CF97	ENSG00000237765	protein-coding	4	259	213	312	297	149	3.36376	3.11582	3.46958	3.486	2.54434	0.81942	0.571481	0.925246	0.941659
FAM203A						1462	1269	1313	1492	1105	5.85839	5.68777	5.54107	5.81277	5.43082	0.427569	0.256952	0.110252	0.381947
FAM204A	63877	Q9H8W3	ENSG00000165669	protein-coding	10	482	404.001	449	563	487	4.25855	4.03773	3.99405	4.40752	4.24959	0.00895781	-0.211868	-0.255546	0.157929
FAM206A						194	184	276	201	177	2.94779	2.9052	3.29301	2.92389	2.79201	0.155782	0.113193	0.500995	0.131876
FAM207A	85395	Q9NSI2	ENSG00000160256	protein-coding	21	1155	977	1342	1317	1485	5.51847	5.31068	5.57258	5.63284	5.85707	-0.338599	-0.546389	-0.284493	-0.22423
FAM208A						2189.62	1758.66	1742.86	2098.15	859.774	6.44096	6.1584	5.94952	6.3045	5.06899	1.37197	1.08941	0.880536	1.23551
FAM208B						2151.46	1895.51	2045.72	2028.06	1704.86	6.4156	6.26647	6.18061	6.25549	6.05619	0.359406	0.21028	0.124419	0.199294
FAM20B	9917	A0A024R918	ENSG00000116199	protein-coding	1	3012	2652	2538	3101	2294	6.90091	6.75086	6.49163	6.868	6.4843	0.416613	0.266564	0.00733132	0.383701
FAM210A	125228	Q96ND0	ENSG00000177150	protein-coding	18	811	612	713.001	798.999	810	5.00861	4.63629	4.66064	4.9122	4.983	0.02561	-0.346712	-0.322362	-0.0708008
FAM210B	116151	Q96KR6	ENSG00000124098	protein-coding	20	8583	6507	9318	7761	11722	8.41152	8.04561	8.36775	8.19137	8.83733	-0.425811	-0.791714	-0.469576	-0.645958
FAM211A						115	171	215	219	426	2.19592	2.79979	2.93341	3.04733	4.05674	-1.86082	-1.25695	-1.12332	-1.00941
FAM211A-AS1						8128	6732	7714	8455	4213	8.33294	8.09465	8.09523	8.31493	7.36114	0.9718	0.733514	0.734088	0.953786
FAM211B						68	103	146	93	131	1.4422	2.07121	2.37663	1.81615	2.35926	-0.917056	-0.288041	0.0173727	-0.543109
FAM212A						319	369	547	226	820	3.66384	3.90716	4.27859	3.09262	5.0007	-1.33686	-1.09354	-0.72211	-1.90808
FAM212B						224	365	481	266	116	3.15474	3.89145	4.09326	3.32724	2.18452	0.970217	1.70693	1.90874	1.14272
FAM213A						1908	1815	3480	2207	2471	6.24239	6.20388	6.94695	6.37745	6.59151	-0.349117	-0.387629	0.355443	-0.214058
FAM213B						582.372	62.684	346.168	1095.71	1515.5	4.5312	1.35921	3.61928	5.36756	5.88639	-1.35519	-4.52718	-2.26711	-0.518834
FAM213B-2						1023.38	1856.34	2071.97	749.656	1378.78	5.34399	6.23636	6.19901	4.8203	5.75003	-0.406039	0.486327	0.448974	-0.929733
FAM214A	56204	Q32MH5	ENSG00000047346	protein-coding	15	239	282	297	212.001	141.001	3.24805	3.51983	3.39862	3.00058	2.465	0.783044	1.05483	0.933612	0.535573
FAM214B	80256	Q7L5A3	ENSG00000005238	protein-coding	9	446.001	556.001	707	609	648.999	4.14669	4.49797	4.64846	4.52073	4.66352	-0.516833	-0.165552	-0.0150623	-0.142786
FAM216A	29902	Q8WUB2	ENSG00000204856	protein-coding	12	89.856	91	100	107	56	1.84172	1.89343	1.83292	2.01744	1.14052	0.701201	0.752912	0.692408	0.876929
FAM217B	63939	Q9NTX9	ENSG00000196227	protein-coding	20	832.4	748	752	740.001	641	5.04617	4.92559	4.73742	4.80161	4.64564	0.400525	0.279944	0.0917772	0.155968
FAM219A	203259	Q8IW50	ENSG00000164970	protein-coding	9	1098	968	1152	1154	1327	5.44549	5.29734	5.35242	5.4423	5.69483	-0.249347	-0.397498	-0.342413	-0.25253
FAM219B	57184	Q5XKK7	ENSG00000178761	protein-coding	15	854	961	1471	973	1090	5.0831	5.28687	5.70494	5.19629	5.41111	-0.328008	-0.124242	0.293831	-0.214823
FAM21A						1927.21	1821.33	2286.29	2161.71	1495.87	6.25684	6.2089	6.34098	6.34754	5.86759	0.389253	0.341317	0.473394	0.479958
FAM21C						1128.79	1354.66	1779.71	1346.29	1103.13	5.48537	5.78198	5.9797	5.66456	5.42838	0.0569905	0.353599	0.551324	0.236178
FAM220A	84792	Q7Z4H9	ENSG00000178397	protein-coding	7	574	572	774	668	521	4.51033	4.53886	4.77899	4.65403	4.34686	0.163471	0.191999	0.432133	0.307175
FAM221A	340277	A0A024RA57	ENSG00000188732	protein-coding	7	47.999	48.999	68	39	66.001	0.94405	1.00705	1.2799	0.573032	1.37564	-0.43159	-0.368586	-0.0957372	-0.802608
FAM222A	84915	A0A024RBN3	ENSG00000139438	protein-coding	12	829	778	1021	652	739	5.04027	4.98228	5.17834	4.61909	4.85074	0.189523	0.131538	0.327602	-0.231657
FAM222B	55731	A0A024QZ60	ENSG00000173065	protein-coding	17	3512	4119	4284	3668	5423	7.12245	7.38598	7.24678	7.11023	7.72534	-0.602896	-0.339364	-0.478563	-0.615119
FAM225A	286333		ENSG00000231528	ncRNA	9	184.323	247.531	279.194	216.164	253.097	2.87417	3.3321	3.30958	3.02857	3.30673	-0.432562	0.0253735	0.00284649	-0.278163
FAM225B	100128385		ENSG00000225684	ncRNA	9	26.677	22.469	23.806	19.836	42.903	0.108481	-0.100657	-0.214888	-0.384785	0.760059	-0.651577	-0.860716	-0.974947	-1.14484
FAM227A	646851	F5H4B4	ENSG00000184949	protein-coding	22	50	36	21	39	10	1.00238	0.567551	-0.391864	0.573032	-1.28735	2.28973	1.8549	0.895482	1.86038
FAM229B	619208	Q4G0N7	ENSG00000203778	protein-coding	6	56	95	122	89	87	1.16435	1.95516	2.11851	1.75307	1.77155	-0.607201	0.183608	0.346962	-0.0184802
FAM27B	100133121			ncRNA	9	37.653	46.578	64	36	35	0.597892	0.934708	1.1931	0.459076	0.470083	0.127809	0.464625	0.723015	-0.0110074
FAM27E3	100131997		ENSG00000274026	ncRNA	9	47.462	53.757	79.509	44.776	52.489	0.927987	1.13946	1.50396	0.769926	1.04796	-0.11997	0.0915071	0.456004	-0.278031
FAM32A	26017	A0A024R7I4	ENSG00000105058	protein-coding	19	1136	1108	1446	1227	1410	5.49455	5.49212	5.68022	5.53076	5.78233	-0.287778	-0.290207	-0.102105	-0.251568
FAM35A						994.835	910.001	968	1095.64	500.763	5.30321	5.20824	5.10148	5.36746	4.28976	1.01345	0.918484	0.811719	1.0777
FAM3A	60343	P98173	ENSG00000071889	protein-coding	X	806.001	808.999	946.002	939	1027	4.9997	5.03861	5.06833	5.145	5.32526	-0.325559	-0.286646	-0.256926	-0.180258
FAM3C	10447	Q92520	ENSG00000196937	protein-coding	7	1693	1461	1674	1683	1441	6.06996	5.89096	5.89139	5.9865	5.81369	0.256268	0.0772697	0.0776944	0.172808
FAM43A	131583	Q8N2R8	ENSG00000185112	protein-coding	3	138	190	335	218	255	2.45791	2.95137	3.57204	3.04074	3.31752	-0.859606	-0.366142	0.254524	-0.276775
FAM45A						1036.21	1014.87	1219.58	1120.07	792.877	5.36197	5.36552	5.43463	5.39927	4.9522	0.409768	0.413319	0.482427	0.447073
FAM45B						28.789	28.13	33.425	32.926	18.122	0.216454	0.217183	0.266148	0.33215	-0.460728	0.677182	0.67791	0.726876	0.792878
FAM46A						313	248	359	298	495	3.63649	3.33483	3.67172	3.49084	4.27308	-0.636589	-0.938248	-0.601358	-0.782239
FAM46B						702	711	1209	751	781	4.80052	4.85245	5.42207	4.82288	4.93044	-0.129917	-0.0779914	0.491628	-0.107558
FAM46C						440	611	670	506	437	4.12717	4.63394	4.57096	4.25367	4.09348	0.0336901	0.54046	0.477489	0.160194
FAM47E	100129583	Q6ZV65	ENSG00000189157	protein-coding	4	55.174	53.618	53.764	33.414	43.459	1.1431	1.13576	0.943794	0.35306	0.778423	0.364676	0.357341	0.165372	-0.425362
FAM47E-STBD1	100631383	Q6ZV65	ENSG00000272414	protein-coding	4	104.713	53.935	120.067	147.357	191.432	2.06134	1.14419	2.09556	2.47731	2.90479	-0.843451	-1.7606	-0.809225	-0.427478
FAM49B						1598	1460	1603	1886	1552	5.98667	5.88997	5.82888	6.15075	5.92071	0.0659565	-0.0307401	-0.091835	0.230035
FAM50A	9130	Q14320	ENSG00000071859	protein-coding	X	2588	2661	3240	3101	3166	6.68207	6.75575	6.84387	6.868	6.94901	-0.266942	-0.193259	-0.105138	-0.0810078
FAM50B	26240	A0A024QZY3	ENSG00000145945	protein-coding	6	545	530	482	551	553	4.4356	4.42894	4.09626	4.37647	4.43278	0.00282697	-0.00383985	-0.33652	-0.0563073
FAM53A	152877	Q6NSI3	ENSG00000174137	protein-coding	4	36	53	56	39	19	0.533992	1.11919	1.00205	0.573032	-0.394262	0.928253	1.51346	1.39631	0.967294
FAM53B	9679	Q14153	ENSG00000189319	protein-coding	10	6225	5518	6751	6286	3948	7.94814	7.80779	7.90286	7.88729	7.26743	0.680716	0.540362	0.635438	0.619867
FAM53C	51307	Q9NYF3	ENSG00000120709	protein-coding	5	823	806	991	838.999	701.984	5.02979	5.03326	5.13534	4.98264	4.77666	0.253134	0.2566	0.358682	0.205978
FAM57A						974	876	973	1055	1226	5.27269	5.15334	5.10891	5.31296	5.58067	-0.307982	-0.427331	-0.471759	-0.267705
FAM58A						434.999	496	660	485	545	4.11069	4.33338	4.54929	4.19258	4.41177	-0.301079	-0.0783948	0.137514	-0.219193
FAM60A-2						896	0	751.999	871.689	0	5.15233	-5.62227	4.73742	5.03775	-5.67966	10.832	0.0573907	10.4171	10.7174
FAM63A						790.001	931.999	1459	768.999	987	4.97079	5.24269	5.69313	4.85703	5.26797	-0.297182	-0.0252879	0.425157	-0.410946
FAM63B						586	546	616	482	380	4.54015	4.4718	4.44983	4.18364	3.89209	0.648066	0.579716	0.557739	0.291548
FAM64A						515	367	363	482	521	4.354	3.89933	3.68768	4.18364	4.34686	0.00713626	-0.447532	-0.659177	-0.163223
FAM65A						3499	3392	3874	3497	4526	7.1171	7.10586	7.10167	7.04136	7.46452	-0.347416	-0.358656	-0.362851	-0.423157
FAM65B						1250	883	770	832.999	306	5.63246	5.16481	4.77152	4.97229	3.58008	2.05238	1.58473	1.19144	1.39221
FAM69A						763	615.001	847	781	553.001	4.92065	4.64334	4.90894	4.87935	4.43278	0.487873	0.210566	0.476162	0.446575
FAM69B						2274	2372	2710	2392	2329	6.4955	6.58992	6.58621	6.49355	6.50614	-0.0106398	0.0837785	0.0800735	-0.0125862
FAM69C						596	466	430	622	66	4.56455	4.24346	3.93174	4.55118	1.37562	3.18893	2.86784	2.55612	3.17556
FAM71E1	112703	Q6IPT2	ENSG00000142530	protein-coding	19	18.673	21.71	38.117	29.006	42.5	-0.394829	-0.149136	0.453035	0.152188	0.746601	-1.14143	-0.895737	-0.293566	-0.594413
FAM72A	729533	Q5TYM5	ENSG00000196550	protein-coding	1	153.039	107.957	74.881	146.745	88.574	2.60663	2.13871	1.418	2.47133	1.79727	0.80936	0.341438	-0.379269	0.674058
FAM72B	653820	Q86X60	ENSG00000188610	protein-coding	1	300.751	349.971	265.636	327.083	125.285	3.57899	3.83088	3.23789	3.62497	2.29515	1.28384	1.53573	0.942739	1.32982
FAM72C	554282	H0Y354	ENSG00000263513	protein-coding	1	233.268	202.571	176.794	206.755	137.778	3.2131	3.04357	2.65187	2.96451	2.43176	0.781337	0.611803	0.220107	0.53275
FAM72D	728833	Q6L9T8	ENSG00000215784	protein-coding	1	178.941	123.501	110.689	214.417	97.363	2.83153	2.33193	1.97874	3.01689	1.93303	0.898505	0.398907	0.0457135	1.08386
FAM73A						955.999	797	605.999	959	339	5.24579	5.01707	4.42623	5.17539	3.7276	1.51818	1.28946	0.698629	1.44779
FAM73B						303	307	368	357	275	3.58972	3.64217	3.70739	3.75105	3.42624	0.163475	0.215925	0.281147	0.324806
FAM76A	199870	Q8TAV0	ENSG00000009780	protein-coding	1	228	254	279	288	142	3.18022	3.36925	3.30858	3.44168	2.47515	0.705063	0.894094	0.833421	0.966525
FAM76B	143684	F5GX09	ENSG00000077458	protein-coding	11	163	157.001	147	165	116	2.69731	2.67694	2.38644	2.63994	2.18452	0.512792	0.492422	0.20192	0.455416
FAM78A	286336	Q5JUQ0	ENSG00000126882	protein-coding	9	1016	934	1282	827	881	5.33356	5.24578	5.50661	4.96187	5.10415	0.229409	0.141625	0.402461	-0.142286
FAM78B	149297	F1T0K0	ENSG00000188859	protein-coding	1	125	89	189	155	278	2.31571	1.86154	2.74792	2.55002	3.44187	-1.12616	-1.58033	-0.693945	-0.891848
FAM81A	145773	Q8TBF8	ENSG00000157470	protein-coding	15	25	49.999	22	30	38	0.0165925	1.03591	-0.326276	0.199989	0.587123	-0.57053	0.448787	-0.913399	-0.387134
FAM83D	81610	Q9H4H8	ENSG00000101447	protein-coding	20	756	591	776	852	966	4.90736	4.58596	4.78271	5.00481	5.23696	-0.329599	-0.651001	-0.454249	-0.232155
FAM83G	644815	A6ND36	ENSG00000188522	protein-coding	17	278.047	375.791	432.069	402.009	572.526	3.46594	3.93343	3.93866	3.92213	4.48279	-1.01685	-0.549361	-0.544135	-0.560664
FAM83H-2						29	117	0	27	0	0.22681	2.25424	-5.81813	0.0506109	-5.67966	5.90647	7.93391	-0.138465	5.73027
FAM84B						111	228	161	107	224	2.14507	3.21378	2.51726	2.01744	3.13091	-0.985841	0.0828694	-0.613646	-1.11346
FAM86A						573.575	516.192	553.65	540.924	648.062	4.50926	4.39089	4.296	4.34987	4.66144	-0.152174	-0.270549	-0.365433	-0.311571
FAM86B1	85002	Q4KMP3	ENSG00000186523	protein-coding	8	46.765	32.201	30.885	59.551	40.933	0.906868	0.40899	0.153874	1.17737	0.693044	0.213823	-0.284055	-0.53917	0.484323
FAM86B3P	286042		ENSG00000173295	pseudo	8	56	44.999	33	68	26	1.16435	0.88549	0.24796	1.36728	0.0482565	1.11609	0.837233	0.199704	1.31903
FAM86C1						208.774	209.89	234.935	240.462	249.918	3.05342	3.09465	3.06106	3.18191	3.28853	-0.235114	-0.193881	-0.227475	-0.106617
FAM86C2P	645332		ENSG00000160172	pseudo	11	46	52	69.514	44	80.764	0.883326	1.09197	1.31144	0.744985	1.66488	-0.781555	-0.572908	-0.353438	-0.919896
FAM86DP	692099		ENSG00000244026	pseudo	3	276.538	231.127	360.541	349.846	347.604	3.45811	3.23339	3.67789	3.72189	3.76371	-0.305603	-0.530324	-0.0858208	-0.0418228
FAM86EP	348926		ENSG00000251669	pseudo	4	55.904	82.777	72.876	72.845	72.543	1.16189	1.75757	1.37911	1.46588	1.51101	-0.349117	0.246563	-0.131903	-0.0451322
FAM86HP	729375			pseudo	3	17.435	27.972	19.909	22.875	42.648	-0.491127	0.209199	-0.466995	-0.183854	0.751558	-1.24268	-0.542359	-1.21855	-0.935412
FAM86JP	100125556		ENSG00000171084	pseudo	3	77	76.164	69.481	73.345	115	1.62029	1.6382	1.31076	1.47568	2.17209	-0.551794	-0.533881	-0.861323	-0.696406
FAM89A	375061	Q96GI7	ENSG00000182118	protein-coding	1	2044.86	2086.47	2507.8	2249.99	3223.81	6.34231	6.40492	6.47437	6.40528	6.97511	-0.632805	-0.570192	-0.500743	-0.569833
FAM89B	23625	Q8N5H3	ENSG00000176973	protein-coding	11	821	728.999	966	861	726	5.02628	4.88849	5.0985	5.01996	4.82516	0.201129	0.0633339	0.273342	0.194803
FAM8A1	51439	A0A024R006	ENSG00000137414	protein-coding	6	1181	996	923	1084	536	5.55057	5.33845	5.03284	5.35207	4.38777	1.1628	0.950682	0.645069	0.964295
FAM91A1	157769	Q658Y4	ENSG00000176853	protein-coding	8	2088	1746	1606	2024	1234	6.37242	6.14798	5.83158	6.2526	5.59005	0.782371	0.557931	0.241529	0.662554
FAM92A1						206	205	173	196	185	3.03417	3.06072	2.62066	2.88764	2.85561	0.178554	0.20511	-0.234949	0.0320253
FAM95A	90499			ncRNA	2	826.879	418	343	810	243	5.03657	4.08681	3.60604	4.93192	3.24811	1.78846	0.838697	0.357923	1.68381
FAM96A						988	973	1415	970.001	1313	5.29326	5.30476	5.64897	5.19184	5.67954	-0.386272	-0.374773	-0.0305696	-0.487699
FAM96B						919.001	1062	1355	1052	1380	5.18887	5.43097	5.58648	5.30886	5.75131	-0.562438	-0.320338	-0.164832	-0.442457
FAM98A	25940	B4DT23	ENSG00000119812	protein-coding	2	1561	1457	2176	1505	1511	5.95288	5.88701	6.26967	5.82528	5.8821	0.0707827	0.00490562	0.387564	-0.0568231
FAM98B	283742	Q52LJ0	ENSG00000171262	protein-coding	15	507	563	629	521	671	4.33143	4.516	4.47993	4.29577	4.71158	-0.380148	-0.195581	-0.231646	-0.415805
FAM98C	147965	Q17RN3	ENSG00000130244	protein-coding	19	282	264	359	300	450	3.48627	3.42485	3.67172	3.50047	4.13572	-0.649445	-0.710869	-0.464	-0.635247
FAN1	22909	Q9Y2M0	ENSG00000198690	protein-coding	15	706.16	348.991	299.187	418.028	426.16	4.80904	3.82684	3.40918	3.97843	4.05728	0.75176	-0.230441	-0.648095	-0.0788476
FAN1-2						192.666	435.549	453.718	424.667	123.441	2.93786	4.14607	4.00911	4.00114	2.27385	0.664019	1.87223	1.73527	1.72729
FANCA	2175	O15360	ENSG00000187741	protein-coding	16	447.81	390.922	413.515	452.15	358.95	4.15252	3.99031	3.87541	4.0915	3.80998	0.342537	0.180324	0.0654268	0.28152
FANCB	2187	A0A024RBW1	ENSG00000181544	protein-coding	X	43	42	42	48	25	0.787111	0.787118	0.591262	0.869164	-0.00723858	0.794349	0.794356	0.5985	0.876403
FANCC	2176	A0A024R9N2	ENSG00000158169	protein-coding	9	244	236	297	261	212	3.27786	3.26342	3.39862	3.29992	3.05166	0.226203	0.211768	0.346962	0.248263
FANCD2	2177	A0A024R2G2	ENSG00000144554	protein-coding	3	756.986	681	695.999	772	589.001	4.90924	4.7903	4.62585	4.86264	4.52369	0.385556	0.26661	0.102162	0.338956
FANCE	2178	Q9HB96	ENSG00000112039	protein-coding	6	252	276.001	414	327.001	439	3.32431	3.48887	3.8771	3.62461	4.10006	-0.775749	-0.611188	-0.222956	-0.475449
FANCF	2188	A3KME0	ENSG00000183161	protein-coding	11	407	406	548	485	446	4.01482	4.04484	4.28122	4.19258	4.12285	-0.108029	-0.0780141	0.158366	0.0697263
FANCG	2189	O15287	ENSG00000221829	protein-coding	9	247	214	290	271	219	3.29545	3.12256	3.36427	3.35406	3.09841	0.197039	0.0241474	0.265852	0.255646
FANCI	55215	Q9NVI1	ENSG00000140525	protein-coding	15	1433.93	1439.19	1685.63	1509.28	1821.39	5.83043	5.86927	5.90137	5.82937	6.15156	-0.321132	-0.282284	-0.250187	-0.322183
FANCL	55120	Q9NW38	ENSG00000115392	protein-coding	2	251.726	210.87	231.813	236.799	99.502	3.32274	3.10135	3.0418	3.15981	1.96422	1.35852	1.13713	1.07758	1.19559
FANCM	57697	Q8IYD8	ENSG00000187790	protein-coding	14	228	187	207	251	115	3.18022	2.92847	2.87884	3.24367	2.17209	1.00813	0.756388	0.706753	1.07158
FAR1	84188	Q8WVX9	ENSG00000197601	protein-coding	11	604	495	565	651	282	4.58377	4.33047	4.32525	4.61687	3.46244	1.12132	0.868025	0.862811	1.15443
FAR2	55711	A0A024RAW7	ENSG00000064763	protein-coding	12	800.605	593.867	590.969	815.926	88	4.99001	4.59294	4.39003	4.94243	1.78794	3.20207	2.805	2.60209	3.15449
FAR2P1	440905		ENSG00000286058	pseudo	2	276.876	211.718	130.747	260.161	95.831	3.45987	3.10713	2.21801	3.29528	1.91026	1.5496	1.19687	0.307747	1.38502
FARP1	10160	Q9Y4F1	ENSG00000152767	protein-coding	13	6955	7958	8951	6629	6368	8.10811	8.33601	8.30978	7.96394	7.95707	0.151032	0.378934	0.352711	0.00686161
FARP2	9855	O94887	ENSG00000006607	protein-coding	2	2614.08	2432.11	2430.76	1859.83	4838.24	6.69653	6.62602	6.42936	6.13059	7.56075	-0.86422	-0.934734	-1.13139	-1.43016
FARS2	10667	O95363	ENSG00000145982	protein-coding	6	348	290	319	374	427	3.78918	3.56012	3.50154	3.81807	4.06012	-0.270935	-0.499996	-0.558574	-0.242044
FARSA	2193	Q6IBR2	ENSG00000179115	protein-coding	19	2400	2373	2792	2593	3636	6.57329	6.59053	6.62921	6.60994	7.14867	-0.575385	-0.558144	-0.519458	-0.538735
FARSB	10056	Q9NSD9	ENSG00000116120	protein-coding	2	1598	1303	1391	1688	1504	5.98667	5.7259	5.6243	5.99078	5.8754	0.111266	-0.149504	-0.251109	0.115374
FAS	355	P25445	ENSG00000026103	protein-coding	10	331	401	536	297	359	3.71703	4.02698	4.24931	3.486	3.81018	-0.0931518	0.216799	0.439121	-0.324187
FASN	2194	P49327	ENSG00000169710	protein-coding	17	33473	50560	51694	34106	59832	10.3749	11.0034	10.8396	10.327	11.189	-0.814079	-0.185528	-0.349384	-0.861967
FASTK	10922	Q14296	ENSG00000164896	protein-coding	7	2759	2273	3023	2742	2598	6.77436	6.52843	6.74387	6.69053	6.6638	0.110558	-0.135373	0.0800754	0.0267282
FASTKD1	79675	Q53R41	ENSG00000138399	protein-coding	2	564.001	506.001	545.001	555	341	4.485	4.36215	4.27331	4.38689	3.73608	0.748922	0.62607	0.537231	0.650816
FASTKD2	22868	A0A024R419	ENSG00000118246	protein-coding	2	1230	953.994	1103	1051	992.997	5.6092	5.27632	5.28974	5.30748	5.27671	0.332488	-0.000388764	0.013034	0.0307765
FASTKD3	79072	Q14CZ7	ENSG00000124279	protein-coding	5	147	142	145	138	77	2.54874	2.53254	2.36675	2.38299	1.59646	0.952278	0.936084	0.770286	0.786533
FASTKD5	60493	Q7L8L6	ENSG00000215251	protein-coding	20	1011.79	934	1242	951.751	1376.43	5.32757	5.24578	5.4609	5.16445	5.74757	-0.420003	-0.501795	-0.286671	-0.583123
FAT1	2195	Q14517	ENSG00000083857	protein-coding	4	1946	3384	2909	2699	6144	6.27083	7.10245	6.68843	6.66773	7.90542	-1.63458	-0.802962	-1.21699	-1.23769
FAT2	2196	Q6PIA2	ENSG00000086570	protein-coding	5	49	34	40	56	68	0.973524	0.486251	0.521721	1.08943	1.41837	-0.444844	-0.932117	-0.896647	-0.328938
FAT4	79633	B3KU84	ENSG00000196159	protein-coding	4	104	58	20	58	10	2.05153	1.24809	-0.460577	1.13962	-1.28735	3.33887	2.53544	0.826769	2.42696
FAU	2197	P35544	ENSG00000149806	protein-coding	11	4248	3899	5073	4545	5536	7.39691	7.3068	7.49064	7.41947	7.75509	-0.35819	-0.448294	-0.264458	-0.33562
FAXC	84553	Q5TGI0	ENSG00000146267	protein-coding	6	611	677	955	667	407	4.60038	4.7818	5.08198	4.65188	3.99099	0.609384	0.790812	1.09099	0.660883
FAXDC2	10826	Q96IV6	ENSG00000170271	protein-coding	5	672.87	565.605	697.497	642.391	645.246	4.73942	4.52265	4.62895	4.59768	4.65516	0.0842637	-0.132506	-0.0262111	-0.0574775
FBF1	85302	Q8TES7	ENSG00000188878	protein-coding	17	293	236	207	303	118	3.54138	3.26342	2.87884	3.5148	2.20908	1.3323	1.05434	0.669759	1.30572
FBL	2091	P22087	ENSG00000105202	protein-coding	19	5963	5306	6287	6165	6893	7.88611	7.75127	7.80014	7.85925	8.07136	-0.185246	-0.320085	-0.271215	-0.212104
FBLIM1	54751	Q8WUP2	ENSG00000162458	protein-coding	1	123.999	548.999	1042	133.999	1595	2.30416	4.4797	5.2077	2.3407	5.96013	-3.65597	-1.48043	-0.752426	-3.61943
FBLL1	345630		ENSG00000188573	protein-coding	5	62	83	68	91	33	1.30995	1.76143	1.2799	1.78495	0.386425	0.923526	1.37501	0.893478	1.39853
FBLN1	2192	P23142	ENSG00000077942	protein-coding	22	205.001	634	1206	208	512	3.02717	4.6872	5.41848	2.97315	4.32174	-1.29458	0.365459	1.09674	-1.34859
FBLN2	2199	P98095	ENSG00000163520	protein-coding	3	350	1695	2729	392	1712	3.79744	6.10522	6.59629	3.8858	6.06222	-2.26479	0.0429984	0.534068	-2.17642
FBLN5	10516	A0A024R6G3	ENSG00000140092	protein-coding	14	45	70	324	38	297	0.851962	1.51728	3.52395	0.536038	3.53708	-2.68512	-2.0198	-0.0131363	-3.00104
FBLN7	129804	Q53RD9	ENSG00000144152	protein-coding	2	9	26	51	35	42	-1.40791	0.105647	0.868371	0.418998	0.729727	-2.13763	-0.62408	0.138644	-0.310729
FBN1	2200	P35555	ENSG00000166147	protein-coding	15	37	134	244	74	98	0.572986	2.44919	3.11556	1.48842	1.94239	-1.3694	0.506801	1.17317	-0.453968
FBRS	64319	B3KTZ7	ENSG00000156860	protein-coding	16	983	1073	1276	1111	1208	5.28595	5.44583	5.49985	5.38754	5.55934	-0.273389	-0.113505	-0.0594891	-0.171794
FBRSL1	57666	Q9HCM7	ENSG00000112787	protein-coding	12	1879	1997	2412	2080	2673	6.2203	6.34171	6.41818	6.29197	6.70485	-0.48455	-0.363145	-0.286667	-0.412885
FBXL12	54850	Q9NXK8	ENSG00000127452	protein-coding	19	539.999	399	544	549.999	524.001	4.42232	4.01978	4.27066	4.37385	4.35514	0.0671775	-0.335359	-0.0844786	0.0187096
FBXL14	144699	Q8N1E6	ENSG00000171823	protein-coding	12	314	270	379	319	396	3.64108	3.45721	3.74983	3.58892	3.95151	-0.31043	-0.494302	-0.201686	-0.36259
FBXL15	79176	Q9H469	ENSG00000107872	protein-coding	10	335	430	530.999	378	542.001	3.73434	4.1276	4.23579	3.8334	4.40382	-0.669482	-0.276222	-0.168024	-0.570417
FBXL16	146330	Q8N461	ENSG00000127585	protein-coding	16	89	105	120	110	84	1.82798	2.09883	2.09476	2.05715	1.72122	0.106767	0.37761	0.373545	0.335938
FBXL17	64839	Q9UF56	ENSG00000145743	protein-coding	5	307	316.999	305.001	265.001	293	3.60861	3.68834	3.4369	3.32182	3.51755	0.091057	0.170782	-0.0806485	-0.195728
FBXL18	80028	B4DH63	ENSG00000155034	protein-coding	7	819	784.999	960.001	722.001	528.001	5.02277	4.99519	5.08951	4.76611	4.3661	0.656669	0.629094	0.723416	0.400009
FBXL19	54620	Q6PCT2	ENSG00000099364	protein-coding	16	995	1051	1309	1125	1290	5.30344	5.41596	5.53667	5.4056	5.65405	-0.350606	-0.238091	-0.117379	-0.248449
FBXL19-AS1	283932		ENSG00000260852	ncRNA	16	50	57	46	68	14	1.00238	1.22322	0.72103	1.36728	-0.821683	1.82406	2.0449	1.54271	2.18897
FBXL2	25827	Q9UKC9	ENSG00000153558	protein-coding	3	303	294.001	295.001	384.001	173	3.58972	3.57986	3.38889	3.85609	2.75913	0.830592	0.820728	0.629762	1.09697
FBXL20	84961	Q96IG2	ENSG00000108306	protein-coding	17	523	529	416	572	364	4.37621	4.42621	3.88404	4.43038	3.83011	0.546102	0.596103	0.0539325	0.600272
FBXL3	26224	Q9UKT7	ENSG00000005812	protein-coding	13	600	488	500	601.001	392	4.57419	4.30994	4.1491	4.50167	3.93688	0.637303	0.373057	0.212212	0.56479
FBXL4	26235	Q9UKA2	ENSG00000112234	protein-coding	6	130.001	136	153	163.001	64	2.37208	2.47048	2.44397	2.62241	1.33156	1.04052	1.13892	1.1124	1.29084
FBXL5	26234	Q9UKA1	ENSG00000118564	protein-coding	4	1206	1162	1437	1221	1010	5.58078	5.56074	5.67122	5.52369	5.30119	0.27959	0.259551	0.370027	0.222502
FBXL6	26233	Q8N531	ENSG00000182325	protein-coding	8	752.844	534.935	536.857	752	540.926	4.90133	4.44229	4.25161	4.8248	4.40096	0.500376	0.041338	-0.149348	0.423843
FBXL7	23194	Q9UJT9	ENSG00000183580	protein-coding	5	96	356	231	44	16	1.93662	3.85549	3.03674	0.744985	-0.63527	2.57189	4.49075	3.67201	1.38025
FBXL8	55336	Q96CD0	ENSG00000135722	protein-coding	16	111.235	102.432	129.303	137.522	149.568	2.1481	2.06327	2.20205	2.37801	2.54981	-0.401704	-0.486534	-0.347758	-0.171803
FBXO10	26267	Q59F51	ENSG00000147912	protein-coding	9	406	386	506	417.999	262	4.01128	3.97205	4.16629	3.97833	3.35651	0.654769	0.615542	0.80978	0.621822
FBXO11	80204	Q86XK2	ENSG00000138081	protein-coding	2	2036	1935	2026	1957	1417	6.33604	6.29622	6.16665	6.20405	5.78947	0.546574	0.506748	0.377176	0.414579
FBXO16	157574	Q8IX29	ENSG00000214050	protein-coding	8	93	81	65	77	50	1.89106	1.72645	1.21529	1.54538	0.978548	0.912514	0.747907	0.236746	0.566828
FBXO17	115290	Q96EF6	ENSG00000269190	protein-coding	19	570	557	504	607	512	4.50025	4.50055	4.16058	4.51599	4.32174	0.178506	0.178811	-0.161163	0.194248
FBXO18						1732.03	1778.05	1986	2015	1215.37	6.10283	6.17421	6.13788	6.24617	5.5681	0.53473	0.606111	0.569781	0.678071
FBXO2	26232	Q9UK22	ENSG00000116661	protein-coding	1	530	853	1285	680	824	4.39538	5.11497	5.50998	4.6797	5.00771	-0.612336	0.107262	0.502273	-0.328009
FBXO21	23014	A0A024RBL8	ENSG00000135108	protein-coding	12	850	868	854	814	1117	5.07633	5.14011	4.92081	4.93902	5.4464	-0.370061	-0.306286	-0.525588	-0.507373
FBXO22	26263	Q8NEZ5	ENSG00000167196	protein-coding	15	384.244	431.564	728.935	422.096	423.77	3.93192	4.13283	4.69251	3.99239	4.04917	-0.117253	0.0836531	0.643332	-0.0567884
FBXO22-AS1						31.755	58.436	77.065	43.904	57.23	0.355618	1.2588	1.4592	0.741869	1.17159	-0.815967	0.0872186	0.287619	-0.429716
FBXO25	26260	Q8TCJ0	ENSG00000147364	protein-coding	8	495	784.143	827.99	541	606	4.29691	4.99362	4.87621	4.35007	4.5647	-0.267791	0.428919	0.311512	-0.214631
FBXO28	23219	Q9NVF7	ENSG00000143756	protein-coding	1	1501	1219	1266	1459	977	5.89636	5.6298	5.4885	5.78051	5.25329	0.643068	0.376512	0.235213	0.527221
FBXO3	26273	Q49AF1	ENSG00000110429	protein-coding	11	207	212	222	216	171	3.04113	3.10905	2.97953	3.02747	2.7424	0.298734	0.366645	0.237132	0.285074
FBXO30	84085	Q8TB52	ENSG00000118496	protein-coding	6	455	426	422	485	429	4.17547	4.11413	3.90468	4.19258	4.06685	0.108624	0.0472783	-0.162172	0.125728
FBXO31	79791	A0A0C4DGU8	ENSG00000103264	protein-coding	16	759	733	842	891	982	4.91307	4.89638	4.9004	5.06934	5.26065	-0.347576	-0.36427	-0.360246	-0.191307
FBXO32	114907	Q969P5	ENSG00000156804	protein-coding	8	1337	1832	1582	1427	2381	5.72949	6.21732	5.80986	5.74853	6.53799	-0.808501	-0.320667	-0.72813	-0.789465
FBXO33	254170	Q7Z6M2	ENSG00000165355	protein-coding	14	437	316	354	431	194	4.11731	3.68379	3.65151	4.02247	2.92396	1.19334	0.759826	0.72755	1.09851
FBXO34	55030	A0A024R653	ENSG00000178974	protein-coding	14	735	838	1368	846.001	1286	4.86675	5.08939	5.60025	4.99462	5.64957	-0.782823	-0.560178	-0.0493201	-0.654953
FBXO36	130888	Q8NEA4	ENSG00000153832	protein-coding	2	67	49	18	60	118	1.42098	1.00708	-0.608676	1.18811	2.20908	-0.788097	-1.202	-2.81776	-1.02096
FBXO38	81545	Q6AZE0	ENSG00000145868	protein-coding	5	464	457.001	552	482.999	439	4.2037	4.21536	4.2917	4.18662	4.10006	0.103647	0.115302	0.191646	0.0865649
FBXO4	26272	D6RAJ6	ENSG00000151876	protein-coding	5	82.001	48	63	53	53	1.71051	0.97764	1.17056	1.01072	1.0618	0.648704	-0.0841634	0.108753	-0.0510848
FBXO41	150726	Q8TF61	ENSG00000163013	protein-coding	2	330	333	197	282	376	3.71267	3.75927	2.80758	3.41136	3.87684	-0.164169	-0.117572	-1.06926	-0.465484
FBXO42	54455	A0A024QZB0	ENSG00000037637	protein-coding	1	912	792	830	947	922	5.17785	5.00799	4.87971	5.15723	5.16974	0.00810674	-0.161747	-0.290034	-0.0125078
FBXO43	286151	Q4G163	ENSG00000156509	protein-coding	8	52	51	40	43	35	1.05841	1.06423	0.521721	0.712195	0.470083	0.588329	0.594144	0.0516377	0.242112
FBXO44	93611	A0A024R4F9	ENSG00000132879	protein-coding	1	368.6	500.632	411.009	465	229.256	3.87204	4.34677	3.86665	4.13189	3.16429	0.70774	1.18248	0.702356	0.967594
FBXO45	200933	P0C2W1	ENSG00000174013	protein-coding	3	477	420	578	548	582	4.24352	4.09369	4.35804	4.3686	4.50645	-0.262926	-0.412762	-0.148406	-0.137851
FBXO46	23403	Q6PJ61	ENSG00000177051	protein-coding	19	412	463	607	504	603	4.03242	4.23415	4.42861	4.24796	4.55755	-0.525129	-0.323394	-0.128934	-0.309584
FBXO48	554251	Q5FWF7	ENSG00000204923	protein-coding	2	41	29	33	27	18	0.719207	0.26037	0.24796	0.0506109	-0.470211	1.18942	0.73058	0.718171	0.520822
FBXO5	26271	Q9UKT4	ENSG00000112029	protein-coding	6	368	252	285	328	182	3.86969	3.35787	3.33922	3.629	2.83209	1.0376	0.525778	0.507129	0.796912
FBXO6	26270	Q9NRD1	ENSG00000116663	protein-coding	1	156.399	242.367	307.992	219	255.744	2.63786	3.30175	3.45096	3.04733	3.32171	-0.683851	-0.019961	0.12925	-0.274382
FBXO7	25793	Q9Y3I1	ENSG00000100225	protein-coding	22	5976	5393	7539	5844	8974	7.88925	7.77473	8.06212	7.78212	8.45195	-0.5627	-0.677219	-0.389828	-0.669837
FBXO8	26269	A0A0S2Z5D1	ENSG00000164117	protein-coding	4	294.889	241.997	339.997	307.89	276.938	3.55064	3.29955	3.59337	3.53786	3.43636	0.114282	-0.136808	0.157012	0.101506
FBXO9	26268	Q9UK97	ENSG00000112146	protein-coding	6	777	831	873	787.999	475	4.94687	5.0773	4.95253	4.89222	4.21364	0.733228	0.863662	0.738897	0.678579
FBXW11	23291	Q9UKB1	ENSG00000072803	protein-coding	5	1039	1062	1164	1075	997	5.36584	5.43098	5.36736	5.34004	5.28251	0.0833335	0.148466	0.0848555	0.0575326
FBXW2	26190	Q9UKT8	ENSG00000119402	protein-coding	9	940.999	961	1171	987	705.001	5.22298	5.28687	5.37601	5.21689	4.78284	0.440143	0.504029	0.593171	0.434048
FBXW4	6468	P57775	ENSG00000107829	protein-coding	10	274	336	475	336	452	3.44483	3.77219	4.07517	3.66371	4.14211	-0.697281	-0.369921	-0.0669376	-0.478396
FBXW5	54461	A0A024R8H7	ENSG00000159069	protein-coding	9	2348	2340	2965	2535	3120	6.54169	6.57033	6.71593	6.57731	6.9279	-0.386207	-0.35757	-0.211967	-0.350592
FBXW7	55294	Q969H0	ENSG00000109670	protein-coding	4	433	391	430	496	338	4.10406	3.9906	3.93174	4.2249	3.72335	0.380707	0.267247	0.208392	0.501553
FBXW8	26259	Q8N3Y1	ENSG00000174989	protein-coding	12	545.98	563.996	699.001	632.916	616.997	4.43819	4.51855	4.63205	4.57626	4.59062	-0.152432	-0.0720781	0.0414289	-0.0143637
FBXW9	84261	Q5XUX1	ENSG00000132004	protein-coding	19	298	251	245	323	403	3.56575	3.35214	3.12145	3.60687	3.97676	-0.411007	-0.62462	-0.855311	-0.369888
FCF1	51077	G3V1S4	ENSG00000119616	protein-coding	14	1144	953.001	1183	1141	967	5.50467	5.27482	5.39071	5.42597	5.23845	0.266214	0.0363635	0.152261	0.187512
FCGR2A	2212	P12318	ENSG00000143226	protein-coding	1	414.729	433.531	589.781	444.996	1427.56	4.04193	4.13938	4.38713	4.06852	5.80017	-1.75824	-1.66079	-1.41304	-1.73165
FCGR2B	2213	P31994	ENSG00000072694	protein-coding	1	24.342	38.617	50.931	15.469	72.773	-0.0211234	0.667451	0.866437	-0.733547	1.51555	-1.53667	-0.848095	-0.649109	-2.24909
FCGRT	2217	A0A024QZI2	ENSG00000104870	protein-coding	19	221	577	1889	439	3167	3.13533	4.5514	6.06566	4.04897	6.94947	-3.81414	-2.39806	-0.883805	-2.90049
FCHO1	23149	A0A0C3SFZ9	ENSG00000130475	protein-coding	19	132	180	146	167	344	2.39402	2.87358	2.37663	2.65727	3.7487	-1.35468	-0.875114	-1.37207	-1.09143
FCHO2	115548	Q0JRZ9	ENSG00000157107	protein-coding	5	280	271	254	303	157	3.47602	3.46254	3.17339	3.5148	2.61954	0.85648	0.842991	0.553849	0.89526
FCHSD1	89848	Q86WN1	ENSG00000197948	protein-coding	5	664.177	595.406	582.545	721.032	747.999	4.72068	4.59667	4.36933	4.76417	4.86819	-0.147516	-0.271525	-0.498858	-0.104022
FCHSD2	9873	O94868	ENSG00000137478	protein-coding	11	314	305	362	357	195	3.64108	3.63276	3.68371	3.75105	2.93136	0.709722	0.701394	0.752347	0.81969
FCRLA	84824	Q6MZF2	ENSG00000132185	protein-coding	1	323	338	644	696.001	430.001	3.68179	3.78074	4.51391	4.71323	4.07021	-0.38842	-0.28947	0.443699	0.643024
FCRLB	127943	Q6BAA4	ENSG00000162746	protein-coding	1	49	73	106	73	122	0.973524	1.5774	1.91658	1.46892	2.25697	-1.28345	-0.679575	-0.340393	-0.78805
FDFT1	2222	P37268	ENSG00000079459	protein-coding	8	7948	6754	8457	8720	7646	8.30063	8.09936	8.22789	8.35945	8.22092	0.079714	-0.12156	0.00696641	0.138526
FDPS	2224	P14324	ENSG00000160752	protein-coding	1	2582.85	2073.62	4107	3251.45	3138.46	6.67919	6.39601	7.18592	6.93634	6.93641	-0.257212	-0.540391	0.249511	-6.3243e-05
FDX1	2230	P10109	ENSG00000137714	protein-coding	11	485	497	602	568	722	4.26749	4.33628	4.41669	4.42027	4.81719	-0.549695	-0.48091	-0.400501	-0.396922
FDX1L						353	290	434	374	493	3.80973	3.56012	3.94508	3.81807	4.26724	-0.457509	-0.707121	-0.322159	-0.449169
FDXACB1	91893	Q9BRP7	ENSG00000255561	protein-coding	11	121	93	148	127	95.252	2.26898	1.92462	2.39619	2.2636	1.90157	0.367413	0.0230545	0.494623	0.362038
FDXR	2232	A0A0A0MT64	ENSG00000161513	protein-coding	17	894.999	986.999	1246	1042	2049	5.15072	5.32536	5.46554	5.29508	6.32139	-1.17068	-0.99603	-0.855853	-1.02631
FECH	2235	P22830	ENSG00000066926	protein-coding	18	1700	1640	1626	1770	1810	6.07591	6.05765	5.84943	6.05919	6.14251	-0.0665981	-0.0848619	-0.293082	-0.0833162
FEM1A	55527	Q9BSK4	ENSG00000141965	protein-coding	19	1329	1295	1812	1358	2264	5.72084	5.71702	6.00564	5.67705	6.46531	-0.744478	-0.748293	-0.459677	-0.788263
FEM1B	10116	Q9UK73	ENSG00000169018	protein-coding	15	3395	4293	4598	3454	3595	7.07358	7.44567	7.34882	7.02351	7.13231	-0.0587373	0.313353	0.216506	-0.1088
FEM1C	56929	Q96JP0	ENSG00000145780	protein-coding	5	419	363	364	449	305	4.05669	3.88354	3.69165	4.08143	3.57536	0.48133	0.308174	0.116281	0.506064
FEN1	2237	P39748	ENSG00000168496	protein-coding	11	1445	1352	1866	1362	1998	5.84152	5.77914	6.04799	5.68129	6.28504	-0.443518	-0.505898	-0.237047	-0.603746
FER	2241	P16591	ENSG00000151422	protein-coding	5	244	180	169	221	120	3.27786	2.87358	2.58701	3.06041	2.23323	1.04463	0.640356	0.353787	0.827189
FERMT2	10979	Q96AC1	ENSG00000073712	protein-coding	14	1894	1871	3065	2344	3033	6.23177	6.24771	6.76378	6.46432	6.8871	-0.655334	-0.639398	-0.123326	-0.422788
FERMT3	83706	Q86UX7	ENSG00000149781	protein-coding	11	18	53	41	33	6	-0.446379	1.11919	0.55691	0.33534	-1.97922	1.53284	3.09842	2.53613	2.31456
FES	2242	P07332	ENSG00000182511	protein-coding	15	490	874	1434	559	2343	4.28228	5.15004	5.6682	4.39725	6.51479	-2.23251	-1.36474	-0.846582	-2.11754
FEZ1	9638	Q99689	ENSG00000149557	protein-coding	11	23	91	118	26	96	-0.101244	1.89343	2.07061	-0.00282832	1.91279	-2.01404	-0.0193665	0.157821	-1.91562
FEZ2	9637	Q9UHY8	ENSG00000171055	protein-coding	2	575	674	792.001	638.001	696	4.51284	4.7754	4.81214	4.5878	4.76432	-0.251476	0.0110858	0.0478243	-0.176519
FGD1	2245	A0A024R9Y5	ENSG00000102302	protein-coding	X	1775	2121	2536	1613	1632	6.13818	6.4286	6.49049	5.92523	5.9932	0.144973	0.435392	0.497291	-0.0679743
FGD4	121512	B7Z8F9	ENSG00000139132	protein-coding	12	809	970.001	803	796	655	5.00505	5.30031	4.83203	4.90678	4.67679	0.328266	0.623525	0.155237	0.229994
FGD5-AS1	100505641		ENSG00000225733	ncRNA	3	2319	2338	2634	2335	2386	6.52377	6.56909	6.54518	6.45877	6.54102	-0.0172514	0.0280772	0.00416771	-0.0822497
FGD6	55785	Q6ZV73	ENSG00000180263	protein-coding	12	125	101	118	146	58	2.31571	2.04306	2.07061	2.46401	1.1907	1.12501	0.852362	0.879913	1.27331
FGF11	2256	B7Z1C3	ENSG00000161958	protein-coding	17	32	87	189	53	186	0.366535	1.82894	2.74792	1.01072	2.86337	-2.49683	-1.03443	-0.115443	-1.85265
FGF12	2257	P61328	ENSG00000114279	protein-coding	3	3	15	11	8	27	-2.84848	-0.668077	-1.29457	-1.64329	0.101696	-2.95017	-0.769773	-1.39626	-1.74498
FGF2	2247	A0A087WUF6	ENSG00000138685	protein-coding	4	142.87	82.005	235.898	73.948	162.463	2.50777	1.74414	3.06694	1.48741	2.66874	-0.16097	-0.9246	0.398208	-1.18132
FGFBP2	83888	Q9BYJ0	ENSG00000137441	protein-coding	4	114	85	197	84	172	2.18337	1.79558	2.80758	1.67013	2.75079	-0.567418	-0.955209	0.0567912	-1.08066
FGFBP3	143282	Q8TAT2	ENSG00000174721	protein-coding	10	154	195	620	246	386	2.61563	2.98875	4.45916	3.2147	3.91466	-1.29903	-0.925909	0.544498	-0.699966
FGFR1	2260	A0A0S2Z3Q6	ENSG00000077782	protein-coding	8	355	532.999	656	310.999	598.001	3.81787	4.43707	4.54052	3.55233	4.54555	-0.727673	-0.108477	-0.00502378	-0.993211
FGFR1OP						481	441	523	601	366	4.25556	4.164	4.21392	4.50167	3.83801	0.417554	0.325991	0.375911	0.663667
FGFR1OP2	26127	Q9NVK5	ENSG00000111790	protein-coding	12	503	515.999	576	527.001	341	4.32002	4.39035	4.35305	4.31228	3.73608	0.583937	0.654271	0.61697	0.576203
FGFR3	2261	P22607	ENSG00000068078	protein-coding	4	29	43	24	63	4	0.22681	0.82067	-0.203419	1.25794	-2.50974	2.73655	3.33041	2.30632	3.76767
FGFR4	2264	B4DVP5	ENSG00000160867	protein-coding	5	504	393.999	398	509	415.999	4.32288	4.0016	3.82031	4.26219	4.02251	0.300372	-0.0209007	-0.202198	0.239684
FGFRL1	53834	A0PJ49	ENSG00000127418	protein-coding	4	2136	2790	2061	1951	2578	6.4052	6.82403	6.19135	6.19962	6.65265	-0.247452	0.171382	-0.461303	-0.453033
FGGY	55277	Q96C11	ENSG00000172456	protein-coding	1	100	111	74	96	23	1.99522	2.17863	1.40104	1.86171	-0.125075	2.12029	2.3037	1.52611	1.98678
FH	2271	A0A0S2Z4C3	ENSG00000091483	protein-coding	1	2962	2386	2760	3193	2992	6.87677	6.59841	6.61258	6.91017	6.86747	0.009295	-0.269064	-0.254887	0.0427024
FHDC1	85462	Q9C0D6	ENSG00000137460	protein-coding	4	350	499	801	516	334.001	3.79744	4.34207	4.82843	4.28188	3.7062	0.091235	0.635865	1.12223	0.575673
FHIT	2272	A0A024R366	ENSG00000189283	protein-coding	3	173	190	222	190	243	2.78296	2.95137	2.97953	2.8429	3.24811	-0.465155	-0.29674	-0.268582	-0.405216
FHL2	2274	Q14192	ENSG00000115641	protein-coding	2	650	788.999	1784	862	1129	4.68957	5.00252	5.98317	5.02163	5.46181	-0.772233	-0.459285	0.521368	-0.440174
FHL3	2275	Q13643	ENSG00000183386	protein-coding	1	417	471.999	513	467	478	4.0498	4.26189	4.18609	4.13807	4.22271	-0.172912	0.0391831	-0.0366198	-0.0846374
FHOD1	29109	A0A068F7M9	ENSG00000135723	protein-coding	16	2034	2037	1853	2240	2206	6.33463	6.37031	6.03791	6.39886	6.42788	-0.0932544	-0.057569	-0.389973	-0.0290239
FHOD3	80206	Q2V2M9	ENSG00000134775	protein-coding	18	78.282	181.744	215.236	236.466	108.665	1.64396	2.88745	2.93499	3.15779	2.0907	-0.446741	0.796752	0.844291	1.06708
FIBP	9158	O43427	ENSG00000172500	protein-coding	11	1621	1564	1936	1714	2329	6.00728	5.98921	6.10111	6.01282	6.50614	-0.49886	-0.516927	-0.405033	-0.493317
FICD	11153	A0A024RBM8	ENSG00000198855	protein-coding	12	36	51	83	76	81	0.533992	1.06423	1.56558	1.52664	1.66906	-1.13507	-0.604837	-0.103489	-0.142425
FIG4	9896	Q92562	ENSG00000112367	protein-coding	6	365	402	514	435	369	3.85789	4.03057	4.1889	4.03578	3.84977	0.00812813	0.180805	0.339132	0.186014
FIGN	55137	Q5HY92	ENSG00000182263	protein-coding	2	737	588	639	613	270	4.87067	4.57863	4.50267	4.53017	3.39982	1.47085	1.1788	1.10285	1.13035
FIGNL1	63979	Q6PIW4	ENSG00000132436	protein-coding	7	384.001	340.001	437.999	398	350	3.93101	3.78924	3.9583	3.90769	3.77361	0.157404	0.0156353	0.184694	0.13408
FIGNL2	401720	A6NMB9	ENSG00000261308	protein-coding	12	38	64	98	16	100	0.610954	1.38895	1.80392	-0.686355	1.97139	-1.36043	-0.582434	-0.167465	-2.65774
FIP1L1	81608	Q6UN15	ENSG00000145216	protein-coding	4	1657	1807	1939	1750	2200	6.03896	6.19751	6.10334	6.0428	6.42395	-0.384992	-0.226446	-0.320612	-0.381149
FIS1	51024	Q9Y3D6	ENSG00000214253	protein-coding	7	1995	1854	2717	1968	3090	6.3067	6.23454	6.58994	6.21213	6.91396	-0.607259	-0.679419	-0.324025	-0.701828
FITM2	128486	Q8N6M3	ENSG00000197296	protein-coding	20	282	175	293	245	297	3.48627	2.83305	3.37909	3.20883	3.53708	-0.0508077	-0.704028	-0.157994	-0.328251
FIZ1	84922	Q96SL8	ENSG00000179943	protein-coding	19	537	618	788	535	920.999	4.41429	4.65036	4.80484	4.33399	5.16817	-0.753887	-0.517818	-0.363337	-0.834181
FJX1	24147	Q86VR8	ENSG00000179431	protein-coding	11	212	251	300	229	441	3.07549	3.35214	3.41309	3.1116	4.10661	-1.03112	-0.754464	-0.693514	-0.995004
FKBP10	60681	A0A024R1W3	ENSG00000141756	protein-coding	17	6369.78	5236.78	6058.82	6196.03	5138.02	7.98131	7.73233	7.74681	7.8665	7.64747	0.333834	0.0848564	0.0993376	0.219022
FKBP11	51303	E9PAR0	ENSG00000134285	protein-coding	12	1003	1037	1157	902	2300	5.31499	5.39662	5.35867	5.08703	6.48807	-1.17308	-1.09145	-1.1294	-1.40103
FKBP14	55033	A0A090N7V8	ENSG00000106080	protein-coding	7	1408	1158	1400	1227	1486	5.80411	5.55577	5.6336	5.53076	5.85804	-0.0539298	-0.302272	-0.224444	-0.327282
FKBP15	23307	Q5T1M5	ENSG00000119321	protein-coding	9	1351	1272	1546	1370	1324	5.74451	5.69118	5.77666	5.68974	5.69157	0.0529437	-0.000393692	0.0850928	-0.00183145
FKBP1A	2280	P62942	ENSG00000088832	protein-coding	20	7138.63	6888.45	8755.3	7730.93	13531.7	8.1457	8.1278	8.27789	8.18577	9.04445	-0.898746	-0.91665	-0.766551	-0.858675
FKBP1A-SDCBP2	100528031			ncRNA	20	31.875	14.779	42.361	26.067	159.656	0.360975	-0.688795	0.603465	0.00081465	2.64367	-2.28269	-3.33247	-2.04021	-2.64286
FKBP1B	2281	F8W6G9	ENSG00000119782	protein-coding	2	246	245	380	265	302	3.28961	3.31731	3.75362	3.32182	3.56113	-0.271516	-0.243821	0.192496	-0.239308
FKBP2	2286	P26885	ENSG00000173486	protein-coding	11	1370	1326	1658	1510	1369	5.76465	5.75114	5.87753	5.83006	5.73977	0.0248831	0.0113661	0.137764	0.0902911
FKBP3	2287	Q00688	ENSG00000100442	protein-coding	14	1819	1766	2086	1980	2172	6.17349	6.1644	6.20874	6.2209	6.40548	-0.231983	-0.241072	-0.196736	-0.184576
FKBP4	2288	Q02790	ENSG00000004478	protein-coding	12	1953	2058	1866	1953	1408	6.27601	6.3851	6.04799	6.2011	5.78028	0.495733	0.604825	0.267711	0.420817
FKBP7	51661	Q9Y680	ENSG00000079150	protein-coding	2	240.001	220	258	227.001	154	3.25407	3.16236	3.19589	3.09898	2.5918	0.662267	0.570563	0.604092	0.507181
FKBP8	23770	A0A024R7P2	ENSG00000105701	protein-coding	19	4615	4635	5576	5019	6452	7.51644	7.55624	7.62702	7.56258	7.97598	-0.45954	-0.419743	-0.348963	-0.413399
FKBP9	11328	A7YQ73	ENSG00000122642	protein-coding	7	4886.7	4766.3	5786.85	4537.98	6753.85	7.59896	7.59653	7.68056	7.41725	8.04194	-0.442976	-0.445403	-0.36138	-0.624691
FKBP9L						90.296	116.696	109.154	98.018	108.154	1.84872	2.25051	1.95869	1.89157	2.08393	-0.23521	0.166573	-0.125248	-0.192367
FKBPL	63943	A0A024RCQ6	ENSG00000204315	protein-coding	6	0	146	188	184	190	-5.65583	2.57248	2.74029	2.79673	2.89398	-8.54982	-0.3215	-0.153692	-0.097255
FKRP	79147	A0A024R0R7	ENSG00000181027	protein-coding	19	1590	1565	1502	1775	1413	5.97943	5.99014	5.73502	6.06326	5.78539	0.19404	0.204743	-0.050373	0.277869
FKTN	2218	O75072	ENSG00000106692	protein-coding	9	382	289.001	373.001	363	193	3.92348	3.55515	3.72684	3.77506	2.91653	1.00696	0.638625	0.810313	0.858537
FLAD1	80308	Q8NFF5	ENSG00000160688	protein-coding	1	943.999	916	1024	952.002	1207	5.22757	5.21772	5.18258	5.16483	5.55814	-0.33057	-0.340424	-0.375566	-0.393313
FLCN	201163	A0A0S2Z5Y7	ENSG00000154803	protein-coding	17	1410	1253	1315	1601	955	5.80616	5.66947	5.54327	5.91446	5.22045	0.58571	0.449026	0.322818	0.694011
FLG	2312	P20930	ENSG00000143631	protein-coding	1	59.953	142.463	179.654	66.673	47.08	1.26191	2.53722	2.67496	1.33906	0.892619	0.36929	1.64461	1.78234	0.446441
FLG-AS1	339400		ENSG00000237975	ncRNA	1	17.047	40.537	54.346	26.327	14.921	-0.52268	0.73658	0.959185	0.0148651	-0.73284	0.210159	1.46942	1.69202	0.747705
FLII	2314	Q13045	ENSG00000177731	protein-coding	17	7807	7033	6815	8700	6453	8.27481	8.15775	7.91647	8.35613	7.9762	0.29861	0.181551	-0.0597277	0.379931
FLJ10038						90.024	87.024	150.458	111.78	157.139	1.8444	1.82933	2.41987	2.08021	2.62082	-0.776421	-0.791483	-0.200942	-0.540608
FLJ16779	100192386		ENSG00000275620	ncRNA	20	629.23	407.918	369.63	490.911	1333.94	4.64276	4.05163	3.71376	4.21004	5.70235	-1.05959	-1.65072	-1.98859	-1.49231
FLJ20021	90024		ENSG00000254531	ncRNA	4	72	60	52	62	100	1.52408	1.29659	0.896116	1.23504	1.97139	-0.447312	-0.674798	-1.07527	-0.736352
FLJ20464						102	128	124	105	109	2.02365	2.38335	2.14187	1.99035	2.09512	-0.0714759	0.288228	0.0467497	-0.104773
FLJ22184						128	198	262	162	311	2.34979	3.01072	3.21804	2.61355	3.60342	-1.25363	-0.592702	-0.38538	-0.989877
FLJ23867						163	111	125	119	221	2.69731	2.17863	2.15341	2.17012	3.1115	-0.414185	-0.932872	-0.958084	-0.941381
FLJ31306						690	569.045	675	605	413	4.77566	4.53139	4.58168	4.51123	4.01208	0.763585	0.519313	0.569603	0.499155
FLJ36000	284124		ENSG00000276399	ncRNA	17	162	171	110	121	66	2.68846	2.79979	1.96977	2.19406	1.37562	1.31284	1.42417	0.594155	0.818445
FLJ37453	729614		ENSG00000179743	ncRNA	1	74	97	104	84	90	1.56334	1.98506	1.88923	1.67013	1.82018	-0.256846	0.164875	0.0690481	-0.150051
FLJ39632						188.528	209.135	191.263	163.311	166.137	2.90662	3.08946	2.76505	2.62514	2.7009	0.205722	0.388562	0.0641505	-0.0757614
FLJ42627	645644			ncRNA	16	216.772	331.846	532.613	277.692	229.49	3.10753	3.75427	4.24017	3.38919	3.16576	-0.0582378	0.588506	1.07441	0.223425
FLJ44342						241	187	81	259	55	3.26005	2.92847	1.5306	3.28884	1.11475	2.14529	1.81372	0.415847	2.17409
FLJ45974						31	33	39	25	14	0.321447	0.443816	0.485652	-0.0583234	-0.821683	1.14313	1.2655	1.30733	0.76336
FLJ46906	441172			ncRNA	6	29	37	43	32	51	0.22681	0.606545	0.624814	0.291619	1.00684	-0.780026	-0.400291	-0.382022	-0.715218
FLNA	2316	P21333	ENSG00000196924	protein-coding	X	48443	63144	82716	63906	59127	10.9082	11.3241	11.5178	11.2329	11.1719	-0.263695	0.152219	0.345881	0.0610486
FLNB	2317	O75369	ENSG00000136068	protein-coding	3	8997	8183	7108	9218	4158	8.47948	8.37623	7.9772	8.43957	7.34218	1.13729	1.03405	0.635017	1.09738
FLNC	2318	Q14315	ENSG00000128591	protein-coding	7	396.001	257	673	651.001	127	3.97535	3.38616	4.57741	4.61687	2.31469	1.66066	1.07147	2.26272	2.30219
FLOT1	10211	O75955	ENSG00000137312	protein-coding	6	0	1723.87	2174.02	1317.4	2663.58	-5.65583	6.12958	6.26835	5.63328	6.69976	-12.3556	-0.570176	-0.431404	-1.06648
FLOT1-3						773.651	3126.24	3169.03	2198.14	4338.27	4.94064	6.98817	6.81192	6.37165	7.40341	-2.46277	-0.415237	-0.591482	-1.03176
FLOT1-4						0	1947.11	2789.36	1369.15	2795.93	-5.65583	6.30521	6.62785	5.68884	6.76971	-12.4255	-0.464493	-0.141861	-1.08087
FLOT1-6						240.746	0	1012.65	606.429	795.381	3.25853	-5.62227	5.16651	4.51464	4.95674	-1.69822	-10.579	0.209765	-0.44211
FLOT1-7						0	1544.42	2558.14	1494.86	3024.5	-5.65583	5.97104	6.50303	5.81553	6.88305	-12.5389	-0.912013	-0.380019	-1.06753
FLOT1-8						7010.66	1458.48	2393.09	2267.96	4290.99	8.11961	5.88847	6.40683	6.41675	7.3876	0.732006	-1.49913	-0.980768	-0.97085
FLOT2	2319	J3QLD9	ENSG00000132589	protein-coding	17	3082	3364	3450	3294	4346	6.93405	7.0939	6.93446	6.9551	7.40597	-0.471922	-0.312072	-0.471513	-0.450879
FLRT1	23769	Q9NZU1	ENSG00000126500	protein-coding	11	538.365	523.537	654.808	384.63	495.902	4.41795	4.41125	4.5379	3.85845	4.2757	0.142246	0.13555	0.262199	-0.417248
FLRT2	23768	O43155	ENSG00000185070	protein-coding	14	23	110	46	59	17	-0.101244	2.16563	0.72103	1.16407	-0.550381	0.449137	2.71601	1.27141	1.71445
FLRT3	23767	Q9NZU0	ENSG00000125848	protein-coding	20	287	276.001	248.001	297	125	3.51159	3.48887	3.13898	3.486	2.29188	1.21971	1.19699	0.847099	1.19412
FLT1	2321	P17948	ENSG00000102755	protein-coding	13	15	25	30	25	6	-0.701637	0.0501521	0.112608	-0.0583234	-1.97922	1.27759	2.02938	2.09183	1.9209
FLT3LG	2323	B7ZLY4	ENSG00000090554	protein-coding	19	94	94	126	75	159	1.90641	1.93997	2.16486	1.50766	2.63775	-0.731339	-0.697779	-0.472884	-1.13009
FLVCR1	28982	B2RB38	ENSG00000162769	protein-coding	1	517	350	423	501.999	247.001	4.35958	3.831	3.90809	4.24223	3.27163	1.08796	0.559371	0.636462	0.970602
FLVCR1-AS1						128	120	151	163	167	2.34979	2.29062	2.42504	2.6224	2.70835	-0.358562	-0.417737	-0.283308	-0.0859553
FLVCR2	55640	Q9UPI3	ENSG00000119686	protein-coding	14	164	182	376.573	175	341.889	2.70611	2.88948	3.74057	2.72458	3.73983	-1.03372	-0.850349	0.000742362	-1.01525
FLYWCH1	84256	Q4VC44	ENSG00000059122	protein-coding	16	1204	1376	1724	1355	999	5.57839	5.80451	5.93383	5.67386	5.2854	0.292987	0.519116	0.648435	0.388461
FLYWCH2	114984	Q96CP2	ENSG00000162076	protein-coding	16	250	308	360	252	395	3.31283	3.64685	3.67573	3.24939	3.94787	-0.635036	-0.301016	-0.272144	-0.698479
FMN1	342184	Q68DA7	ENSG00000248905	protein-coding	15	9316.38	13610.6	13240.3	8563.78	21123.4	8.5298	9.11023	8.87457	8.33337	9.68693	-1.15713	-0.576699	-0.812355	-1.35356
FMN1-2						2608.62	4844.36	6434.73	2699.22	3222.59	6.69351	7.61997	7.83365	6.66784	6.97456	-0.281051	0.645404	0.859082	-0.30672
FMN2	56776	Q9HBL1	ENSG00000155816	protein-coding	1	351	430	375	292	619	3.80155	4.1276	3.73454	3.46154	4.5953	-0.793749	-0.4677	-0.860757	-1.13375
FMNL1	752	O95466	ENSG00000184922	protein-coding	17	142.001	230	173	151	131	2.499	3.22635	2.62066	2.51243	2.35926	0.13974	0.867095	0.261408	0.15317
FMNL2	114793	Q96PY5	ENSG00000157827	protein-coding	2	6852	5967	5679	6273	4549	8.08658	7.92064	7.65342	7.88431	7.47183	0.614754	0.448809	0.181591	0.412478
FMNL3	91010	Q8IVF7	ENSG00000161791	protein-coding	12	1005.47	1091.97	1172.44	1195.19	765.723	5.31854	5.47111	5.37778	5.49288	4.90196	0.416588	0.569151	0.475824	0.590924
FMO4	2329	P31512	ENSG00000076258	protein-coding	1	126	129	142	105.001	90	2.32716	2.39454	2.33669	1.99036	1.82018	0.506979	0.574353	0.516507	0.170182
FMO5	2330	P49326	ENSG00000131781	protein-coding	1	52	77.001	95	60	53.018	1.05841	1.65387	1.7593	1.18811	1.06229	-0.00387569	0.591581	0.697011	0.125826
FMR1	2332	Q06787	ENSG00000102081	protein-coding	X	42.999	94	80	54	32	0.787077	1.93997	1.51279	1.03744	0.342704	0.444374	1.59727	1.17008	0.694732
FN1	2335	B7ZLE5	ENSG00000115414	protein-coding	2	197489	159571	180608	266931	194840	12.9356	12.6616	12.6444	13.2954	12.8923	0.0433134	-0.2307	-0.247893	0.403091
FN3K	64122	Q9H479	ENSG00000167363	protein-coding	17	1574	1529	1663	1737	864	5.96485	5.95657	5.88188	6.03205	5.07606	0.888787	0.880513	0.805819	0.95599
FN3KRP	79672	A0A140VK84	ENSG00000141560	protein-coding	17	1429	1149	1297	1616	1274	5.82546	5.54452	5.52339	5.92791	5.63605	0.18941	-0.0915342	-0.112662	0.291857
FNBP1	23048	Q96RU3	ENSG00000187239	protein-coding	9	555	745.999	816	612	638	4.46181	4.92172	4.85518	4.52782	4.63888	-0.177069	0.282844	0.216301	-0.111062
FNBP1L	54874	Q5T0N5	ENSG00000137942	protein-coding	1	1734	1591	1582	1886	870	6.10447	6.0139	5.80986	6.15075	5.08604	1.01843	0.927863	0.723824	1.06471
FNBP4	23360	Q8N3X1	ENSG00000109920	protein-coding	11	1426	1263	1182	1524	1149	5.82243	5.68094	5.3895	5.84337	5.48713	0.335304	0.19381	-0.0976314	0.356245
FNDC3A	22862	A0A024RDT9	ENSG00000102531	protein-coding	13	2066	1898	1717	2023	1605	6.35714	6.26837	5.92797	6.25189	5.96914	0.387998	0.299228	-0.0411777	0.282745
FNDC3B	64778	Q53EP0	ENSG00000075420	protein-coding	3	2700	2719	2791	2643	2462	6.74318	6.78685	6.6287	6.63748	6.58624	0.156934	0.200608	0.0424517	0.0512408
FNDC4	64838	Q9H6D8	ENSG00000115226	protein-coding	2	313	282	372	276	384	3.63649	3.51983	3.72297	3.38039	3.90718	-0.270687	-0.387342	-0.184208	-0.526789
FNIP1	96459	Q8TF40	ENSG00000217128	protein-coding	5	984	836	856	944	572	5.28741	5.08595	4.92418	5.15266	4.48147	0.805947	0.604481	0.442712	0.67119
FNIP2	57600	Q9P278	ENSG00000052795	protein-coding	4	6327	6797	7273	6397	6052	7.97159	8.10852	8.0103	7.91254	7.88365	0.0879355	0.224864	0.126653	0.0288925
FNTA	2339	P49354	ENSG00000168522	protein-coding	8	1435	1240	1312	1478	796	5.8315	5.65443	5.53997	5.79917	4.95787	0.873638	0.696566	0.582106	0.841303
FNTB	2342	P49356	ENSG00000257365	protein-coding	14	946.266	1357.82	2054.5	1045.22	1257.87	5.23103	5.78534	6.18679	5.29953	5.61768	-0.386649	0.167658	0.569114	-0.318145
FOCAD	54914	B3KNV9	ENSG00000188352	protein-coding	9	479	552	740	603	495	4.24955	4.48756	4.71423	4.50646	4.27308	-0.0235232	0.21448	0.44115	0.233384
FOPNL						675	450	583.222	618	434	4.74398	4.19311	4.37101	4.54188	4.08355	0.660431	0.109562	0.28746	0.458333
FOS	2353	P01100	ENSG00000170345	protein-coding	14	773	571	521	639	1113	4.93942	4.53634	4.20839	4.59005	5.44122	-0.501797	-0.904885	-1.23283	-0.85117
FOSB	2354	P53539	ENSG00000125740	protein-coding	19	107	54	66	90	150	2.09236	1.14591	1.23715	1.7691	2.55396	-0.461596	-1.40804	-1.3168	-0.784859
FOSL1	8061	E9PPX2	ENSG00000175592	protein-coding	11	656	448	457	921	1050	4.70282	4.18669	4.0195	5.11709	5.3572	-0.654378	-1.17051	-1.3377	-0.240105
FOSL2	2355	P15408	ENSG00000075426	protein-coding	2	1042	849	852	1266	1950	5.37	5.1082	4.91743	5.57588	6.24996	-0.879966	-1.14177	-1.33254	-0.674082
FOXC1	2296	Q12948	ENSG00000054598	protein-coding	6	352	410	252	360	364	3.80565	4.05897	3.16201	3.76311	3.83011	-0.0244645	0.228854	-0.668101	-0.0670044
FOXD2	2306	O60548	ENSG00000186564	protein-coding	1	80	115	84	62	177	1.67508	2.22948	1.58275	1.23504	2.79201	-1.11693	-0.562535	-1.20926	-1.55698
FOXD2-AS1	84793		ENSG00000237424	ncRNA	1	130	228	189	129	229	2.37207	3.21378	2.74792	2.28606	3.16269	-0.790613	0.0510907	-0.414761	-0.876627
FOXD3	27022	Q9UJU5	ENSG00000187140	protein-coding	1	321	398	467	313	359	3.67284	4.01616	4.05069	3.56157	3.81018	-0.137342	0.205979	0.240509	-0.248611
FOXG1	2290	P55316	ENSG00000176165	protein-coding	14	565	530	758	596	584	4.48755	4.42894	4.74888	4.48963	4.5114	-0.0238449	-0.0824596	0.237481	-0.0217657
FOXJ2	55810	Q9P0K8	ENSG00000065970	protein-coding	12	548	634	690	548	759	4.44351	4.6872	4.61337	4.3686	4.88924	-0.445727	-0.202039	-0.275874	-0.520643
FOXJ3	22887	Q9UPW0	ENSG00000198815	protein-coding	1	1598	1139	953.001	1504	976	5.98667	5.53191	5.07896	5.82432	5.25181	0.734858	0.2801	-0.172851	0.572507
FOXK1	221937	P85037	ENSG00000164916	protein-coding	7	2405	2000	2171	2397	2770	6.57629	6.34387	6.26635	6.49657	6.75627	-0.179978	-0.412395	-0.48992	-0.2597
FOXK2	3607	Q01167	ENSG00000141568	protein-coding	17	3045	2973	3250	3571	2085	6.91663	6.91567	6.84832	7.07157	6.34651	0.570117	0.569159	0.501803	0.725052
FOXM1	2305	A0A0D9SFF0	ENSG00000111206	protein-coding	12	2007.21	1572.99	1852.16	1847.46	1729.39	6.31551	5.99748	6.03725	6.12097	6.0768	0.2387	-0.0793239	-0.0395507	0.044165
FOXN2	3344	P32314	ENSG00000170802	protein-coding	2	1288	840	1036	1043	604	5.67564	5.09283	5.19938	5.29646	4.55993	1.11571	0.532896	0.639441	0.73653
FOXN3	1112	A0A024R6I1	ENSG00000053254	protein-coding	14	57	465	561	51	349	1.18966	4.24036	4.31501	0.955752	3.76948	-2.57983	0.470879	0.545528	-2.81373
FOXO1	2308	Q12778	ENSG00000150907	protein-coding	13	169	196	211	220	174	2.74931	2.99611	2.90638	3.05389	2.76742	-0.0181107	0.228693	0.138965	0.286467
FOXO3	2309	O43524	ENSG00000118689	protein-coding	6	1951.49	1765.32	1603.38	1717.86	1221.07	6.2749	6.16385	5.82922	6.01607	5.57485	0.700044	0.588995	0.254366	0.441212
FOXO3B	2310		ENSG00000240445	protein-coding	17	260.508	154.681	146.62	243.143	114.932	3.37212	2.65553	2.38272	3.19788	2.17124	1.20088	0.484299	0.211485	1.02664
FOXO4	4303	P98177	ENSG00000184481	protein-coding	X	438	509	641	385	548	4.1206	4.37067	4.50718	3.85984	4.41968	-0.299084	-0.0490188	0.0874925	-0.559846
FOXO6	100132074	A0A1X9RU27	ENSG00000281518	protein-coding	1	163	179	160	193	24	2.69731	2.86557	2.5083	2.86544	-0.0649541	2.76227	2.93052	2.57325	2.9304
FOXP1	27086	Q9H334	ENSG00000114861	protein-coding	3	24	44	85	39	30	-0.041123	0.85346	1.59972	0.573032	0.251073	-0.292196	0.602387	1.34865	0.321959
FOXP4	116113	Q8IVH2	ENSG00000137166	protein-coding	6	3134	3776	4866	2621	4750	6.95819	7.26056	7.43054	6.62543	7.5342	-0.576014	-0.273639	-0.10366	-0.908771
FOXRED1	55572	Q96CU9	ENSG00000110074	protein-coding	11	886	747.999	938	915.001	1106	5.13614	4.92558	5.05608	5.10767	5.43212	-0.295979	-0.506539	-0.376039	-0.324454
FOXRED2	80020	Q8IWF2	ENSG00000100350	protein-coding	22	6411	4578	5793	6088	5929	7.99061	7.53839	7.68209	7.84112	7.85403	0.136583	-0.315645	-0.17194	-0.0129085
FPGS	2356	Q05932	ENSG00000136877	protein-coding	9	819	735	1017	841.001	1377	5.02277	4.90031	5.17268	4.98607	5.74817	-0.725404	-0.847863	-0.575489	-0.762099
FPGT	8790	O14772	ENSG00000254685	protein-coding	1	210.958	150.22	132.631	210.019	45.991	3.06839	2.61345	2.23857	2.98706	0.859216	2.20918	1.75424	1.37936	2.12784
FRA10AC1	118924	Q70Z53	ENSG00000148690	protein-coding	10	240	213	221.999	220.001	158	3.25406	3.11582	2.97953	3.05389	2.62868	0.625385	0.487144	0.350851	0.425218
FRAS1	80144	Q86XX4	ENSG00000138759	protein-coding	4	826	968	796	892	853	5.03504	5.29734	4.8194	5.07096	5.05758	-0.0225452	0.239752	-0.238182	0.0133762
FRAT1	10023	Q92837	ENSG00000165879	protein-coding	10	67	79	64	64	94	1.42098	1.69061	1.1931	1.28048	1.88258	-0.461596	-0.191969	-0.68948	-0.6021
FRAT2	23401	O75474	ENSG00000181274	protein-coding	10	433	420	480	442	621	4.10406	4.09369	4.09026	4.05878	4.59995	-0.495891	-0.506258	-0.509683	-0.541162
FREM1	158326	Q5H8C1	ENSG00000164946	protein-coding	9	59.999	139	230.001	52	581	1.26301	2.50185	3.0305	0.983497	4.50397	-3.24096	-2.00212	-1.47347	-3.52047
FREM2	341640	Q5SZK8	ENSG00000150893	protein-coding	13	423	386	234	329	171	4.07039	3.97205	3.05532	3.63339	2.7424	1.32798	1.22965	0.312914	0.890985
FRG1	2483	Q14331	ENSG00000109536	protein-coding	4	504.429	0	571.591	6.133	239.607	4.3241	-5.62227	4.34197	-2.00109	3.22787	1.09623	-8.85014	1.1141	-5.22896
FRG1B						397.436	403.107	497.313	334.334	476.517	3.98056	4.03453	4.14133	3.65655	4.21823	-0.237673	-0.183699	-0.0769019	-0.561679
FRMD3	257019	A2A2Y4	ENSG00000172159	protein-coding	9	37	35	36	46	33	0.572986	0.527474	0.371695	0.80841	0.386425	0.186561	0.141049	-0.0147298	0.421985
FRMD4A	55691	Q9NW91	ENSG00000151474	protein-coding	10	1787	1909	2220	2026	1755	6.14789	6.27671	6.29854	6.25403	6.098	0.0498932	0.178704	0.200538	0.156024
FRMD4B	23150	B3KNA2	ENSG00000114541	protein-coding	3	473	543	511	585	273	4.23139	4.46386	4.18046	4.46278	3.41573	0.815655	1.04813	0.764728	1.04704
FRMD5	84978	B3KVN9	ENSG00000171877	protein-coding	15	367	622.001	1020	529.999	1190	3.86577	4.65966	5.17693	4.32046	5.53769	-1.67192	-0.87803	-0.360758	-1.21723
FRMD6	122786	Q96NE9	ENSG00000139926	protein-coding	14	1732	2637	3039	1814.8	2622	6.10281	6.74268	6.75149	6.09524	6.67706	-0.574256	0.065619	0.0744261	-0.581824
FRMD6-AS1	145438		ENSG00000273888	ncRNA	14	59	79	112	46	73	1.23898	1.69061	1.99565	0.80841	1.52001	-0.281023	0.170601	0.475644	-0.711598
FRMD8	83786	Q9BZ67	ENSG00000126391	protein-coding	11	1624	1671	1430	1625	1855	6.00995	6.08465	5.66417	5.93592	6.17793	-0.167981	-0.0932739	-0.513754	-0.242009
FRRS1	391059	Q6ZNA5	ENSG00000156869	protein-coding	1	60	71	81	58	32	1.26303	1.5376	1.5306	1.13962	0.342704	0.920327	1.19489	1.1879	0.796912
FRS2	10818	L7RTG7	ENSG00000166225	protein-coding	12	562	532.999	548	534	464	4.47988	4.43707	4.28122	4.3313	4.17987	0.300006	0.257198	0.101348	0.151427
FRS3	10817	A0A140VJJ7	ENSG00000137218	protein-coding	6	191	152	222	181	231	2.92537	2.63039	2.97953	2.77308	3.1752	-0.249837	-0.544812	-0.195672	-0.402127
FRY	10129	Q5TBA9	ENSG00000073910	protein-coding	13	352	380	569	325	451	3.80565	3.94948	4.33542	3.61576	4.13892	-0.333272	-0.189439	0.196505	-0.523153
FRYL	285527	B3KXG5	ENSG00000075539	protein-coding	4	1521	1345	1291	1467	546.999	5.91545	5.77165	5.5167	5.7884	4.41705	1.4984	1.35461	1.09965	1.37135
FSBP	100861412	O95073	ENSG00000265817	protein-coding	8	191.239	159.46	117.953	166.733	118.68	2.92717	2.69929	2.07004	2.65497	2.21733	0.709833	0.48196	-0.147293	0.437633
FSCN1	6624	B3KTA3	ENSG00000075618	protein-coding	7	22632	22147	32197	23297	36328	9.81028	9.81258	10.1565	9.77714	10.4692	-0.658875	-0.656567	-0.312618	-0.692011
FSD1	79187	M0R366	ENSG00000105255	protein-coding	19	37	118	152	39	330	0.572986	2.26647	2.43454	0.573032	3.68884	-3.11586	-1.42237	-1.25431	-3.11581
FSD1L	83856	Q8N450	ENSG00000106701	protein-coding	9	65	50	41	89	18	1.37759	1.03594	0.55691	1.75307	-0.470211	1.8478	1.50615	1.02712	2.22328
FST	10468	P19883	ENSG00000134363	protein-coding	5	25	45	97	49	18	0.0165925	0.885521	1.7892	0.898608	-0.470211	0.486803	1.35573	2.25941	1.36882
FSTL1	11167	Q12841	ENSG00000163430	protein-coding	3	15707	18924	22534	13263	14488	9.28333	9.58569	9.64172	8.96443	9.14296	0.140376	0.442738	0.498762	-0.178532
FSTL3	10272	A0A024R1Y8	ENSG00000070404	protein-coding	19	1644	1195	1867	2829	1026	6.0276	5.60113	6.04876	6.73558	5.32385	0.703746	0.277271	0.724909	1.41173
FSTL4	23105	Q6MZW2	ENSG00000053108	protein-coding	5	29	41	50	35	13	0.22681	0.752766	0.840082	0.418998	-0.924776	1.15159	1.67754	1.76486	1.34377
FSTL5	56884	Q8N475	ENSG00000168843	protein-coding	4	191	213	352	258	319	2.92537	3.11582	3.64335	3.28327	3.64001	-0.71464	-0.524189	0.00334219	-0.356736
FTH1	2495	A0A024R525	ENSG00000167996	protein-coding	11	176588	175923	270040	201042	290351	12.7742	12.8023	13.2247	12.8864	13.4678	-0.69358	-0.665464	-0.243091	-0.581386
FTL	2512	P02792	ENSG00000087086	protein-coding	19	106843	103866	105229	111504	166783	12.0493	12.0421	11.8651	12.036	12.668	-0.618646	-0.625855	-0.802903	-0.631959
FTO	79068	B3KU60	ENSG00000140718	protein-coding	16	1262	1186	1292	1320	1162	5.64623	5.59022	5.51782	5.63612	5.50335	0.142884	0.0868721	0.0144684	0.132769
FTSJ1	24140	B7Z4K4	ENSG00000068438	protein-coding	X	683.001	669	823	849	894	4.76097	4.76467	4.8675	4.99972	5.12527	-0.364307	-0.360607	-0.257778	-0.125552
FTSJ2						732	747	866	669	843	4.86085	4.92366	4.94093	4.65619	5.04058	-0.179728	-0.116924	-0.0996535	-0.384389
FTSJ3	117246	Q8IY81	ENSG00000108592	protein-coding	17	2747.97	2267.93	2156.98	2862.86	2019.43	6.76858	6.5252	6.257	6.75275	6.30043	0.468156	0.224777	-0.043424	0.452319
FUBP1	8880	B4DT31	ENSG00000162613	protein-coding	1	2425	2392	2099	2318	2214	6.58823	6.60203	6.2177	6.44823	6.4331	0.155133	0.168929	-0.2154	0.0151265
FUBP3	8939	A0A024R8A7	ENSG00000107164	protein-coding	9	1027.3	1002.99	1177.58	1047.64	1251.66	5.34952	5.34854	5.38409	5.30286	5.61054	-0.261025	-0.262002	-0.226448	-0.307676
FUCA1	2517	P04066	ENSG00000179163	protein-coding	1	1076	1398	1522	1114	1646	5.4163	5.82739	5.7541	5.39143	6.00552	-0.589223	-0.178132	-0.251425	-0.614091
FUCA2	2519	Q9BTY2	ENSG00000001036	protein-coding	6	809	1184	2341	975	2613	5.00505	5.58779	6.37509	5.19925	6.6721	-1.66705	-1.08431	-0.297015	-1.47285
FUK						389	369	368	397	331	3.94965	3.90716	3.70739	3.90406	3.6932	0.256446	0.213956	0.0141906	0.210861
FUNDC1	139341	Q8IVP5	ENSG00000069509	protein-coding	X	163	159	196	148	205	2.69731	2.69514	2.80026	2.48357	3.00333	-0.306017	-0.308191	-0.203074	-0.51976
FUNDC2	65991	Q9BWH2	ENSG00000165775	protein-coding	X	800	978	1246	767	1125	4.98892	5.31215	5.46554	4.85327	5.45669	-0.467762	-0.144532	0.00885169	-0.603412
FUOM	282969	A2VDF0	ENSG00000148803	protein-coding	10	388	323	441	390	479	3.94594	3.71535	3.96814	3.87843	4.22572	-0.279785	-0.510374	-0.257583	-0.347293
FURIN	5045	A0A024RC70	ENSG00000140564	protein-coding	15	2320	3018	3981	2611	5839	6.52439	6.93734	7.14097	6.61991	7.83197	-1.30758	-0.894622	-0.690998	-1.21205
FUS	2521	P35637	ENSG00000089280	protein-coding	16	8475	7683	8236	7924	10561	8.39325	8.28527	8.18969	8.22136	8.68686	-0.293613	-0.401588	-0.497177	-0.465508
FUT10	84750	Q6P4F1	ENSG00000172728	protein-coding	8	206	209	217	236	165	3.03417	3.08853	2.94674	3.15495	2.69102	0.343142	0.39751	0.255719	0.463924
FUT11	170384	Q495W5	ENSG00000196968	protein-coding	10	891	766	960.001	939	881	5.14426	4.95987	5.08951	5.145	5.10415	0.0401053	-0.144284	-0.0146386	0.0408477
FUT4	2526	P22083	ENSG00000196371	protein-coding	11	431	363	468	425	585	4.09738	3.88354	4.05378	4.00227	4.51386	-0.416478	-0.630323	-0.460085	-0.511595
FUT8	2530	Q546E0	ENSG00000033170	protein-coding	14	270.681	355.232	513.737	276.114	388.651	3.42728	3.85237	4.18816	3.38098	3.92452	-0.497243	-0.0721486	0.263638	-0.543541
FUZ	80199	Q9BT04	ENSG00000010361	protein-coding	19	565.55	497.712	675.454	602.472	712.91	4.48895	4.33834	4.58265	4.5052	4.79892	-0.309971	-0.460581	-0.216272	-0.293725
FXN	2395	A0A0S2Z3G4	ENSG00000165060	protein-coding	9	348	347.001	396	302	450.999	3.78918	3.8186	3.81305	3.51004	4.13892	-0.349733	-0.320315	-0.325867	-0.628872
FXR1	8087	P51114	ENSG00000114416	protein-coding	3	4249	4308	5365	4497	3473	7.39724	7.4507	7.57137	7.40416	7.08251	0.314734	0.368187	0.488858	0.321648
FXR2	9513	P51116	ENSG00000129245	protein-coding	17	1486	1570	1835	1779	1663	5.88187	5.99474	6.02383	6.06651	6.02034	-0.138471	-0.0256072	0.00348611	0.0461652
FXYD3	5349	Q14802	ENSG00000089356	protein-coding	19	206.999	523	1138	200	1331	3.04113	4.40977	5.33479	2.91671	5.69917	-2.65804	-1.2894	-0.364385	-2.78246
FXYD5	53827	Q96DB9	ENSG00000089327	protein-coding	19	1351	1182	1595	1811	3041	5.74451	5.58535	5.82166	6.09222	6.8909	-1.14639	-1.30555	-1.06924	-0.798684
FYB						61	37	28	64	58	1.28668	0.606545	0.014761	1.28048	1.1907	0.0959809	-0.584155	-1.17594	0.0897777
FYCO1	79443	Q9BQS8	ENSG00000163820	protein-coding	3	1675	1742	1901	2042	1742	6.05454	6.14467	6.07479	6.26537	6.08728	-0.0327359	0.0573907	-0.0124859	0.178093
FYN	2534	P06241	ENSG00000010810	protein-coding	6	1171.77	1357	1903	1408.11	2636.18	5.53926	5.78446	6.07631	5.7293	6.68484	-1.14558	-0.900379	-0.608533	-0.955541
FYTTD1	84248	Q96QD9	ENSG00000122068	protein-coding	3	1554	1454	1680	1550	1140	5.9464	5.88403	5.89655	5.86777	5.47579	0.470614	0.408248	0.420759	0.391982
FZD1	8321	Q9UP38	ENSG00000157240	protein-coding	7	311	317	477	337	579	3.62726	3.68834	4.08123	3.66799	4.499	-0.871745	-0.810661	-0.417773	-0.831006
FZD2	2535	Q14332	ENSG00000180340	protein-coding	17	310	341	395	394	312	3.62262	3.79347	3.8094	3.89313	3.60805	0.0145682	0.18542	0.201356	0.285084
FZD3	7976	Q9NPG1	ENSG00000104290	protein-coding	8	639	510	440	711	308	4.66497	4.37349	3.96487	4.74397	3.58946	1.0755	0.784031	0.375406	1.15451
FZD4	8322	Q9ULV1	ENSG00000174804	protein-coding	11	304	279	520	449	202	3.59447	3.50443	4.20563	4.08143	2.98211	0.612351	0.522317	1.22351	1.09931
FZD5	7855	Q13467	ENSG00000163251	protein-coding	2	492	410	534	415	859	4.28815	4.05897	4.24392	3.96796	5.06769	-0.779543	-1.00872	-0.823773	-1.09973
FZD6	8323	A0A024R9E9	ENSG00000164930	protein-coding	8	1772	1374	1258	1610	1196	6.13574	5.80242	5.47936	5.92254	5.54494	0.590796	0.257477	-0.0655803	0.377603
FZD7	8324	O75084	ENSG00000155760	protein-coding	2	1021	900	891	825	1195	5.34064	5.19231	4.98196	4.95838	5.54373	-0.203094	-0.351425	-0.561773	-0.585359
FZD9	8326	O00144	ENSG00000188763	protein-coding	7	330	452	654	343	752	3.71267	4.1995	4.53612	3.69342	4.87588	-1.16321	-0.676383	-0.339764	-1.18247
FZR1	51343	Q9UM11	ENSG00000105325	protein-coding	19	1454	1362	1546	1520	1709	5.85047	5.78977	5.77666	5.83958	6.05969	-0.20922	-0.269927	-0.283033	-0.220114
G2E3	55632	B4DL73	ENSG00000092140	protein-coding	14	404	391	377	452	99	4.00416	3.9906	3.7422	4.09103	1.95696	2.0472	2.03363	1.78524	2.13406
G3BP1	10146	Q13283	ENSG00000145907	protein-coding	5	2642	2576	2579	2766	2759	6.71185	6.70892	6.51475	6.7031	6.75053	-0.0386723	-0.0416031	-0.235781	-0.0474293
G3BP2	9908	A0A024RDE5	ENSG00000138757	protein-coding	4	6201	5780	5772	5433	10608	7.94257	7.87471	7.67685	7.67692	8.69327	-0.7507	-0.818564	-1.01642	-1.01635
G6PC3	92579	Q9BUM1	ENSG00000141349	protein-coding	17	1814	2014	1900	1805	2219	6.16952	6.35393	6.07403	6.08743	6.43636	-0.266832	-0.0824222	-0.362321	-0.348922
G6PD	2539	P11413	ENSG00000160211	protein-coding	X	4405	4078	3505	5817	5199.97	7.44926	7.37155	6.95728	7.77543	7.66476	-0.215504	-0.293212	-0.707486	0.110673
GAA	2548	P10253	ENSG00000171298	protein-coding	17	5058	5401	5089	4829	5888	7.64866	7.77687	7.49518	7.50691	7.84402	-0.195359	-0.0671496	-0.348841	-0.337111
GAB1	2549	Q13480	ENSG00000109458	protein-coding	4	809	769	807	741	388	5.00505	4.9655	4.83919	4.80355	3.92211	1.08295	1.0434	0.917083	0.881447
GAB2	9846	Q9UQC2	ENSG00000033327	protein-coding	11	3047.74	3994.1	4806.94	3223.43	8445.38	6.91793	7.34156	7.41292	6.92386	8.36437	-1.44644	-1.0228	-0.951443	-1.44051
GAB3	139716	Q8WWW8	ENSG00000160219	protein-coding	X	64	114	106	75.001	92	1.35539	2.21693	1.91658	1.50768	1.85172	-0.496323	0.365213	0.064863	-0.344042
GABARAP	11337	O95166	ENSG00000170296	protein-coding	17	7275	6859	7252	7680	6787	8.173	8.12161	8.00613	8.17624	8.049	0.123997	0.0726138	-0.042867	0.127235
GABARAPL1	23710	A0A024RAP5	ENSG00000139112	protein-coding	12	890	839	1049	1019	1468	5.14264	5.09111	5.21736	5.2629	5.84046	-0.697825	-0.74935	-0.623106	-0.577566
GABARAPL2	11345	P60520	ENSG00000034713	protein-coding	16	1012	1099	1207	1163	904	5.32787	5.48036	5.41968	5.45351	5.14131	0.186561	0.339046	0.278366	0.312194
GABBR1-6						369.554	463.847	309.172	0	54.115	3.87576	4.23679	3.45647	-5.73075	1.09156	2.7842	3.14522	2.36491	-6.82231
GABPA	2551	A8IE48	ENSG00000154727	protein-coding	21	505.061	436.34	408.067	460.308	253.317	4.32591	4.14869	3.8563	4.11727	3.30798	1.01793	0.840707	0.548319	0.809292
GABPB1	2553	Q06547	ENSG00000104064	protein-coding	15	383.766	373.383	481.896	398.281	364.07	3.93013	3.92417	4.09595	3.9087	3.83039	0.0997406	0.0937817	0.265557	0.078316
GABPB1-AS1	100129387			ncRNA	15	198.21	162.592	162.646	197.939	243.791	2.97869	2.72727	2.53189	2.9018	3.25279	-0.274105	-0.525524	-0.720902	-0.35099
GABPB2	126626	Q8TAK5	ENSG00000143458	protein-coding	1	33.999	66.999	43.001	51	38	0.45265	1.45452	0.624848	0.955752	0.587123	-0.134473	0.867398	0.037725	0.368629
GABRA3	2556	P34903	ENSG00000011677	protein-coding	X	353	357	459.001	323	375	3.80973	3.85953	4.0258	3.60687	3.87301	-0.0632716	-0.0134789	0.15279	-0.266132
GABRG2	2566	P18507	ENSG00000113327	protein-coding	5	32	46	29	22	26	0.366535	0.916886	0.064514	-0.238896	0.0482565	0.318278	0.868629	0.0162575	-0.287152
GADD45A	1647	P24522	ENSG00000116717	protein-coding	1	684	767	1134	968	1082	4.76307	4.96175	5.32971	5.18886	5.40049	-0.637413	-0.438738	-0.0707756	-0.211628
GADD45B	4616	O75293	ENSG00000099860	protein-coding	19	68	35	86	82	182	1.4422	0.527474	1.6165	1.63557	2.83209	-1.38989	-2.30461	-1.21559	-1.19652
GADD45GIP1	90480	Q8TAE8	ENSG00000179271	protein-coding	19	1384	1242	1550	1550	1853	5.77932	5.65676	5.78039	5.86777	6.17637	-0.397056	-0.519616	-0.395984	-0.308603
GAGE1	2543	A0A158RFV5	ENSG00000205777	protein-coding	X	29.007	39.489	26.665	32.593	2.276	0.227153	0.699258	-0.0544519	0.317705	-3.20666	3.43381	3.90591	3.1522	3.52436
GAGE12I	26748	O76087	ENSG00000236362	protein-coding	X	189.55	108.693	95.025	183.602	10.903	2.9144	2.14846	1.75968	2.79361	-1.16832	4.08272	3.31679	2.928	3.96194
GAGE12J	729396		ENSG00000224659	protein-coding	X	92.085	97.204	59.085	91.806	24.544	1.87687	1.98807	1.07875	1.7976	-0.0332708	1.91014	2.02134	1.11202	1.83087
GAGE2A	729447	Q6NT46	ENSG00000189064	protein-coding	X	171.532	204.519	74.945	185.04	15.277	2.7707	3.05734	1.41922	2.80484	-0.699913	3.47061	3.75725	2.11914	3.50475
GAGE2C	2574	Q13066	ENSG00000236362	protein-coding	X	166.297	113.119	59.281	171.318	0	2.72612	2.20579	1.08349	2.69399	-5.67966	8.40578	7.88545	6.76315	8.37365
GAK	2580	B4DS37	ENSG00000178950	protein-coding	4	2698	2685	2739	2802	3414	6.74211	6.7687	6.60157	6.72175	7.05779	-0.315685	-0.289093	-0.456227	-0.336046
GAL3ST1	9514	A0A024R1D7	ENSG00000128242	protein-coding	22	63	131	335	62	678	1.33285	2.41665	3.57204	1.23504	4.72654	-3.39369	-2.3099	-1.1545	-3.49151
GAL3ST4	79690	Q96RP7	ENSG00000197093	protein-coding	7	404	824	1312	404	1714	4.00416	5.0651	5.53997	3.92925	6.06391	-2.05975	-0.998806	-0.523936	-2.13466
GALC	2581	A0A0A0MQV0	ENSG00000054983	protein-coding	14	1219	1179	1589	1286	1412	5.59624	5.58169	5.81623	5.59849	5.78437	-0.18813	-0.202685	0.031857	-0.185884
GALE	2582	Q14376	ENSG00000117308	protein-coding	1	3334	3291	3019	3601	3109	7.04742	7.06226	6.74196	7.08363	6.9228	0.124618	0.139453	-0.180839	0.16083
GALK1	2584	P51570	ENSG00000108479	protein-coding	17	1348	1468	1375	1503	1500	5.74131	5.89785	5.60761	5.82336	5.87156	-0.130257	0.0262907	-0.263952	-0.0482033
GALK2	2585	Q01415	ENSG00000156958	protein-coding	15	530.653	744.118	791.572	556.001	637	4.39715	4.91808	4.81136	4.38949	4.63662	-0.239467	0.281466	0.174741	-0.247126
GALM	130589	Q96C23	ENSG00000143891	protein-coding	2	930	720	893	975	1248	5.20603	4.87058	4.98519	5.19925	5.60632	-0.400287	-0.735735	-0.621121	-0.407067
GALNS	2588	P34059	ENSG00000141012	protein-coding	16	366	418	555	501	403	3.86184	4.08681	4.29951	4.23936	3.97676	-0.114924	0.11005	0.322753	0.262596
GALNT1	2589	A0A024RC48	ENSG00000141429	protein-coding	18	1894	1840	2032	2002	1533	6.23177	6.22361	6.17091	6.23684	5.90295	0.32882	0.32066	0.267962	0.333889
GALNT10	55568	Q86SR1	ENSG00000164574	protein-coding	5	887	845	1108	880	884	5.13777	5.10139	5.29626	5.05143	5.10905	0.0287161	-0.00766667	0.18721	-0.057624
GALNT11	63917	B7Z5G5	ENSG00000178234	protein-coding	7	1209	987	1561	1260	1116	5.58436	5.32536	5.79059	5.56903	5.4451	0.139259	-0.11974	0.345484	0.123928
GALNT12	79695	Q8IXK2	ENSG00000119514	protein-coding	9	173	133	152	187	167	2.78296	2.43842	2.43454	2.82	2.70835	0.0746057	-0.269931	-0.273817	0.111645
GALNT2	2590	B7Z6K2	ENSG00000143641	protein-coding	1	7267	6889	8262	8578	9942	8.17141	8.12791	8.19423	8.33576	8.59973	-0.428318	-0.471819	-0.405495	-0.263968
GALNT3	2591	Q14435	ENSG00000115339	protein-coding	2	958.519	840.783	788.611	772.445	270.374	5.24958	5.09417	4.80596	4.86347	3.40181	1.84777	1.69236	1.40414	1.46166
GALNT4	8693	Q8N4A0	ENSG00000257594	protein-coding	12	325	223.475	238.748	293.27	195	3.69068	3.18492	3.08423	3.46779	2.93136	0.75932	0.25356	0.152873	0.536434
GALNT6	11226	Q8NCL4	ENSG00000139629	protein-coding	12	32	348	380	69	152	0.366535	3.82274	3.75362	1.38819	2.573	-2.20647	1.24974	1.18062	-1.18481
GALT	2592	A0A0S2Z3Y7	ENSG00000213930	protein-coding	9	543	653	817	640	616	4.4303	4.72977	4.85695	4.59231	4.58829	-0.15799	0.141477	0.268653	0.00401283
GAMT	2593	Q14353	ENSG00000130005	protein-coding	19	904	855	1049	904	1326	5.16514	5.11835	5.21736	5.09023	5.69375	-0.528601	-0.575394	-0.476388	-0.603517
GAN	8139	A0A0S2Z4W2	ENSG00000261609	protein-coding	16	93	142	141	127	93	1.89106	2.53254	2.32653	2.2636	1.86723	0.0238311	0.665314	0.459299	0.396374
GANAB	23193	B4DZ53	ENSG00000089597	protein-coding	11	11052	10571	11940	11841	10990	8.77625	8.74562	8.72545	8.80082	8.74431	0.0319468	0.00131379	-0.0188589	0.0565101
GANC	2595	H3BN99	ENSG00000214013	protein-coding	15	382	380	413	325	165	3.92348	3.94948	3.87361	3.61576	2.69102	1.23246	1.25846	1.18259	0.924741
GAPDH	2597	P04406	ENSG00000111640	protein-coding	12	145777	128988	123054	143223	149997	12.4976	12.3546	12.0908	12.3972	12.5149	-0.0173393	-0.160305	-0.424106	-0.117755
GAPDHS	26330	A0A0K0K1K1	ENSG00000105679	protein-coding	19	216	166	201	283	86	3.10239	2.75711	2.83651	3.41646	1.75496	1.34743	1.00214	1.08154	1.66149
GAPVD1	26130	Q14C86	ENSG00000165219	protein-coding	9	881.001	816.001	919	902	609.001	5.12799	5.05104	5.02658	5.08703	4.57182	0.556165	0.479217	0.454756	0.515214
GAR1	54433	A0A024RDJ3	ENSG00000109534	protein-coding	4	584.001	587	817	496	632	4.53523	4.57617	4.85695	4.2249	4.62526	-0.0900289	-0.0490859	0.231688	-0.400357
GAREM						698	1085	1129	595	847	4.79228	5.46187	5.32334	4.48721	5.04741	-0.255122	0.414465	0.275934	-0.560197
GAREML						468	411	586	400	572	4.21607	4.06248	4.37786	3.91491	4.48147	-0.265396	-0.418993	-0.10361	-0.566558
GARNL3	84253	Q5VVW2	ENSG00000136895	protein-coding	9	121	128	171	111	74	2.26898	2.38335	2.60394	2.07015	1.5395	0.729475	0.843847	1.06443	0.530647
GARS						3698	3537	4838	4178	6010	7.19689	7.16624	7.42222	7.29802	7.87361	-0.676714	-0.707364	-0.45139	-0.575585
GART	2618	P22102	ENSG00000159131	protein-coding	21	1954	1800	1770	1987	1471	6.27675	6.19191	5.97181	6.22599	5.84341	0.433342	0.3485	0.128402	0.382581
GAS1	2619	P54826	ENSG00000180447	protein-coding	9	346	402	438	324	321	3.78088	4.03057	3.9583	3.61133	3.64901	0.131868	0.381561	0.309293	-0.0376851
GAS2	2620	O43903	ENSG00000148935	protein-coding	11	13	13	28	7	33	-0.900945	-0.867386	0.014761	-1.82386	0.386425	-1.28737	-1.25381	-0.371664	-2.21028
GAS2L1	10634	Q99501	ENSG00000185340	protein-coding	22	1234	1112	1393	1512	1644	5.61388	5.49732	5.62637	5.83197	6.00377	-0.389891	-0.506454	-0.377401	-0.171799
GAS2L3	283431	A0A024RBF4	ENSG00000139354	protein-coding	12	1034	786.001	752	870.999	368	5.35888	4.99703	4.73742	5.03661	3.84586	1.51303	1.15117	0.891562	1.19075
GAS5	60674		ENSG00000234741	ncRNA	1	1892	1938	2839	2463	1221	6.23024	6.29845	6.65329	6.53574	5.57477	0.655471	0.723678	1.07852	0.960971
GAS7	8522	O60861	ENSG00000007237	protein-coding	17	13658	13514	10726	10540	10209	9.08168	9.09995	8.57076	8.63291	8.63796	0.443718	0.461986	-0.0671981	-0.00505389
GAS8	2622	A0A087WZT7	ENSG00000141013	protein-coding	16	1433.28	1516.7	1316.55	1491.97	1089.69	5.82977	5.94492	5.54496	5.81274	5.4107	0.419076	0.534221	0.134263	0.402039
GATA4	2626	B3KUF4	ENSG00000136574	protein-coding	8	2626	2541	2640	2272	3435	6.70309	6.68919	6.54847	6.41932	7.06664	-0.363547	-0.37745	-0.518174	-0.647325
GATAD1	57798	Q8WUU5	ENSG00000157259	protein-coding	7	904.001	871.001	1031	849	946	5.16515	5.14509	5.1924	4.99972	5.20679	-0.0416493	-0.0617095	-0.0143957	-0.207073
GATAD2A	54815	A0A024R7M6	ENSG00000167491	protein-coding	19	4296	4618	5555	4355	6805	7.41311	7.55094	7.62157	7.35787	8.05282	-0.639708	-0.501886	-0.431249	-0.694948
GATAD2B	57459	Q8WXI9	ENSG00000143614	protein-coding	1	2148.66	2137.57	2366	1965.48	2533.16	6.41372	6.43982	6.39041	6.21028	6.62734	-0.213623	-0.187526	-0.236934	-0.417059
GATAD2B-2						315.345	382.433	0	260.519	515.839	3.64724	3.95867	-5.81813	3.29726	4.33251	-0.685271	-0.373836	-10.1506	-1.03525
GATC	283459	O43716	ENSG00000257218	protein-coding	12	1214.31	1113.2	1236.51	1119.19	1126.73	5.59069	5.49888	5.45451	5.39814	5.4589	0.131786	0.0399772	-0.00439199	-0.0607635
GATM	2628	A0A140VK19	ENSG00000171766	protein-coding	15	14	53	84	33	28	-0.797852	1.11919	1.58275	0.33534	0.153226	-0.951078	0.965968	1.42952	0.182114
GATS						250.981	304.619	336.868	250.293	423.932	3.31847	3.63096	3.58005	3.2396	4.04973	-0.731253	-0.418771	-0.469675	-0.810121
GATSL2						78	62	88.228	62.15	84.134	1.63879	1.34351	1.65319	1.23849	1.7235	-0.0847136	-0.37999	-0.070313	-0.485008
GATSL3						71	112	131	95	159	1.50404	2.19151	2.22079	1.84668	2.63775	-1.13371	-0.446241	-0.416959	-0.791069
GBA	2629	A0A068F658	ENSG00000177628	protein-coding	1	6095.85	5980.89	8029.22	7273.91	6490.17	7.9179	7.92399	8.153	8.09786	7.98449	-0.0665899	-0.0604943	0.168517	0.113378
GBA2	57704	Q9HCG7	ENSG00000070610	protein-coding	9	928.865	1094.68	1487.71	935.432	1157	5.20427	5.47468	5.72124	5.13951	5.49713	-0.292863	-0.022447	0.224107	-0.35762
GBAP1	2630		ENSG00000160766	pseudo	1	198.53	101.83	131.021	185.328	107.252	2.98101	2.05481	2.22102	2.80708	2.07191	0.909102	-0.0170948	0.149113	0.735168
GBAS						2258	2314	2657	2141	2461	6.48532	6.55421	6.55772	6.33366	6.58566	-0.100342	-0.0314465	-0.0279332	-0.252001
GBE1	2632	Q04446	ENSG00000114480	protein-coding	3	1439	1091	966	1434	689	5.83552	5.46982	5.0985	5.75558	4.74974	1.08578	0.72008	0.348754	1.00584
GBF1	8729	Q92538	ENSG00000107862	protein-coding	10	3476	3049	3326	3323	3207	7.10759	6.95208	6.88166	6.96774	6.96757	0.140017	-0.0154858	-0.0859098	0.000168811
GBP2	2634	P32456	ENSG00000162645	protein-coding	1	22	22	26	33	35	-0.16398	-0.13042	-0.0902086	0.33534	0.470083	-0.634063	-0.600503	-0.560292	-0.134743
GBP3	2635	Q9H0R5	ENSG00000117226	protein-coding	1	24	62	46	52	52	-0.041123	1.34351	0.72103	0.983497	1.03458	-1.0757	0.308929	-0.313552	-0.0510848
GBX2	2637	F8VY47	ENSG00000168505	protein-coding	2	34	49	38	24	65	0.452692	1.00708	0.448657	-0.116039	1.35376	-0.901067	-0.346676	-0.905102	-1.4698
GCA	25801	H7BXD5	ENSG00000115271	protein-coding	2	254	257	251.999	229	267	3.33569	3.38616	3.162	3.1116	3.38373	-0.0480421	0.00242426	-0.221726	-0.27213
GCAT	23464	O75600	ENSG00000100116	protein-coding	22	869	579	847.001	891.002	648.001	5.10821	4.55639	4.90894	5.06935	4.6613	0.446908	-0.104909	0.247641	0.408044
GCC1	79571	A4D0Z4	ENSG00000179562	protein-coding	7	582	622	824	652	824	4.53028	4.65966	4.86925	4.61909	5.00771	-0.47743	-0.348055	-0.138465	-0.388626
GCC2	9648	B3KR21	ENSG00000135968	protein-coding	2	1435.44	866.087	690.687	1281.3	518.291	5.83194	5.13693	4.6148	5.5932	4.33935	1.4926	0.797582	0.275457	1.25386
GCDH	2639	A0A024R7F9	ENSG00000105607	protein-coding	19	767	685	800	841.001	812	4.92819	4.79874	4.82663	4.98607	4.98656	-0.05837	-0.18782	-0.159932	-0.000487671
GCFC2	6936	A4UHR0	ENSG00000005436	protein-coding	2	458	412.001	443	468.001	389.999	4.18495	4.06598	3.97466	4.14116	3.92951	0.255434	0.136469	0.0451501	0.211648
GCH1	2643	A0A024R642	ENSG00000131979	protein-coding	14	128	141	191	140	199	2.34979	2.52239	2.76307	2.40368	2.96058	-0.610789	-0.438196	-0.197509	-0.556903
GCHFR	2644	P30047	ENSG00000137880	protein-coding	15	74	109	214	94	320	1.56334	2.15251	2.9267	1.83149	3.64452	-2.08118	-1.492	-0.717812	-1.81302
GCLC	2729	E1CEI4	ENSG00000001084	protein-coding	6	1152	864	904	1073	1137	5.51472	5.13345	5.00285	5.33736	5.47199	0.0427313	-0.338538	-0.469139	-0.134629
GCLM	2730	P48507	ENSG00000023909	protein-coding	1	558	401	385	497	472	4.46958	4.02698	3.77246	4.2278	4.20451	0.265074	-0.177524	-0.432049	0.0232974
GCN1L1						4444	4590	4680	4761	2985	7.46197	7.54216	7.37432	7.48645	6.86409	0.59788	0.678069	0.510225	0.622359
GCNT2	2651	Q8N0V5	ENSG00000111846	protein-coding	6	1132	1816	1294	1590	296.001	5.48946	6.20467	5.52005	5.90451	3.53223	1.95723	2.67244	1.98782	2.37229
GCSH	2653	P23434	ENSG00000140905	protein-coding	16	1389.05	1341	1556	1384	1397	5.78457	5.76736	5.78596	5.7044	5.76897	0.0156037	-0.00161051	0.0169922	-0.0645681
GCSHP3	100329109			pseudo	2	96	72	93	89	27	1.93662	1.55764	1.72877	1.75307	0.101696	1.83493	1.45594	1.62707	1.65137
GDAP1	54332	Q8TB36	ENSG00000104381	protein-coding	8	682	676	654	597	835	4.75885	4.77967	4.53612	4.49205	5.02683	-0.26798	-0.247159	-0.490712	-0.534786
GDAP2	54834	Q9NXN4	ENSG00000196505	protein-coding	1	899	1257	1293	806	409	5.15715	5.67407	5.51894	4.92478	3.99806	1.15909	1.67601	1.52088	0.926726
GDE1	51573	A0A024QYU1	ENSG00000006007	protein-coding	16	1443	1478	2037	1630	1927	5.83952	5.90765	6.17446	5.94035	6.23285	-0.393329	-0.325206	-0.0583959	-0.292501
GDF1	2657	A0A024R7N8	ENSG00000130283	protein-coding	19	595.277	554.3	723.416	0	158.578	4.5628	4.49355	4.68155	-5.73075	2.63393	1.92887	1.85962	2.04762	-8.36468
GDF11	10220	A0A024RB20	ENSG00000135414	protein-coding	12	931.035	1180.22	1303.54	954.614	649.686	5.20763	5.58318	5.53064	5.16878	4.66504	0.542589	0.918137	0.865597	0.503736
GDF15	9518	Q99988	ENSG00000130513	protein-coding	19	7572	10455	19754	8952	63009	8.23072	8.7297	9.45176	8.39733	11.2636	-3.0329	-2.53392	-1.81185	-2.86629
GDI1	2664	A0A0S2Z3X8	ENSG00000203879	protein-coding	X	5590	6395	7376	7148	6202	7.79293	8.02057	8.03059	8.07268	7.91897	-0.126041	0.101598	0.111621	0.153706
GDI2	2665	P50395	ENSG00000057608	protein-coding	10	4616.54	4685.49	5558.28	5041.94	3938.14	7.51692	7.57187	7.62242	7.56916	7.26382	0.253102	0.308048	0.358606	0.305339
GDNF	2668	A0A0S2Z3V2	ENSG00000168621	protein-coding	5	7	8	23	6	42	-1.74894	-1.53481	-0.26354	-2.03031	0.729727	-2.47867	-2.26454	-0.993267	-2.76004
GDPD1	284161	Q8N9F7	ENSG00000153982	protein-coding	17	245	260	235	233	107	3.28375	3.40287	3.06145	3.13653	2.06853	1.21522	1.33434	0.992925	1.068
GDPD5	81544	Q8WTR4	ENSG00000158555	protein-coding	11	1945	1918	2025	1811	1256	6.27009	6.28349	6.16593	6.09222	5.61553	0.654563	0.66796	0.550403	0.476691
GDPGP1	390637	A0A024RC68	ENSG00000183208	protein-coding	15	33	55	60	40	44	0.410256	1.17214	1.10073	0.609101	0.79607	-0.385813	0.376073	0.304665	-0.186968
GEM	2669	A0A024R9F5	ENSG00000164949	protein-coding	8	106	75	37	94	36	2.07888	1.61613	0.41069	1.83149	0.510161	1.56872	1.10597	-0.099471	1.32133
GEMIN2	8487	O14893	ENSG00000092208	protein-coding	14	238.001	244	289	265	243	3.24202	3.31142	3.35929	3.32182	3.24811	-0.00609537	0.0633034	0.111176	0.0737052
GEMIN4	50628	P57678	ENSG00000179409	protein-coding	17	940	873	682	869	977	5.22145	5.14839	4.59656	5.03329	5.25329	-0.0318377	-0.104898	-0.656733	-0.219996
GEMIN5	25929	B7ZLC9	ENSG00000082516	protein-coding	5	986	883	921	922	793	5.29034	5.16481	5.02971	5.11866	4.95242	0.33792	0.212391	0.0772888	0.166234
GEMIN6	79833	Q8WXD5	ENSG00000152147	protein-coding	2	315	267	346	359	319	3.64566	3.44112	3.61858	3.7591	3.64001	0.00565516	-0.198886	-0.0214257	0.119091
GEMIN7	79760	Q9H840	ENSG00000142252	protein-coding	19	959.999	923.999	1129	973.001	1365	5.25181	5.23025	5.32334	5.19629	5.73555	-0.483743	-0.505296	-0.412213	-0.539261
GEMIN8	54960	A0A024RBX2	ENSG00000046647	protein-coding	X	282	247	239.001	308.001	113.999	3.48627	3.32901	3.08576	3.53838	2.15953	1.32675	1.16948	0.926232	1.37886
GEMIN8P4	492303			pseudo	1	90	87	104	80	81	1.84401	1.82894	1.88923	1.60017	1.66906	0.174949	0.159874	0.220166	-0.0688961
GEN1	348654	Q17RS7	ENSG00000178295	protein-coding	2	507.999	335.001	380	507	98	4.33427	3.7679	3.75362	4.25652	1.94239	2.39188	1.82551	1.81124	2.31413
GET4	51608	Q7L5D6	ENSG00000239857	protein-coding	7	1650	1418	2090	1774	2012	6.03285	5.84788	6.2115	6.06245	6.29511	-0.262255	-0.447232	-0.0836059	-0.232661
GFER	2671	P55789	ENSG00000127554	protein-coding	16	512	510	637	560	637	4.34558	4.37349	4.49815	4.39982	4.63662	-0.291042	-0.263124	-0.138465	-0.236796
GFM1	85476	Q96RP9	ENSG00000168827	protein-coding	3	2688	2447	2942	2551	3436	6.73675	6.63482	6.7047	6.58638	7.06706	-0.330307	-0.43224	-0.362363	-0.480679
GFM2	84340	Q969S9	ENSG00000164347	protein-coding	5	835.583	812.687	900.79	786.92	746.303	5.05167	5.04517	4.99772	4.89024	4.86492	0.18675	0.18025	0.132799	0.0253208
GFOD1	54438	Q9NXC2	ENSG00000145990	protein-coding	6	211	192	225	250	259	3.06868	2.96644	2.99885	3.23792	3.33993	-0.271246	-0.373485	-0.341072	-0.102009
GFOD2	81577	Q3B7J2	ENSG00000141098	protein-coding	16	468	392	495	448	407	4.21607	3.99428	4.13461	4.07822	3.99099	0.22508	0.00328331	0.14362	0.0872231
GFPT1	2673	Q06210	ENSG00000198380	protein-coding	2	3122	3064	3408	2886	2753	6.95265	6.95916	6.91679	6.76436	6.74739	0.205266	0.211776	0.169405	0.0169698
GFPT2	9945	A0A0S2Z4X9	ENSG00000131459	protein-coding	5	26	101	152	17	57	0.0720876	2.04306	2.43454	-0.601466	1.16583	-1.09374	0.877237	1.26871	-1.76729
GGA1	26088	Q9UJY5	ENSG00000100083	protein-coding	22	2923	2857	3060	3172	3305	6.85765	6.85826	6.76142	6.90066	7.01099	-0.15334	-0.152724	-0.249565	-0.110333
GGA2	23062	Q9UJY4	ENSG00000103365	protein-coding	16	3370	3314	4090	3163	2785	7.06291	7.0723	7.17993	6.89656	6.76406	0.298857	0.308246	0.415876	0.1325
GGA3	23163	Q9NZ52	ENSG00000125447	protein-coding	17	1911	1811	1813	2069	1387	6.24466	6.2007	6.00643	6.28432	5.75861	0.486049	0.442088	0.247825	0.52571
GGACT	87769	Q9BVM4	ENSG00000134864	protein-coding	13	94.87	141.881	127.06	143.082	158.393	1.91963	2.53134	2.1769	2.43498	2.63225	-0.712617	-0.100908	-0.455345	-0.197266
GGCT	79017	O75223	ENSG00000006625	protein-coding	7	1085	957	1385	1089	1343	5.42831	5.28086	5.61806	5.3587	5.71212	-0.283804	-0.431261	-0.0940547	-0.353415
GGCX	2677	P38435	ENSG00000115486	protein-coding	2	1532.92	1517.65	1791.23	1519.94	1321.43	5.9267	5.94583	5.98901	5.83952	5.68877	0.23793	0.257057	0.300234	0.150752
GGH	8836	Q92820	ENSG00000137563	protein-coding	8	801	718	687	815	607	4.99073	4.86657	4.60709	4.94079	4.56708	0.423649	0.299494	0.0400102	0.373716
GGNBP2	79893	Q9H3C7	ENSG00000278311	protein-coding	17	0	137.733	1246	740.326	0	-5.65583	2.48869	5.46554	4.80224	-5.67966	0.0238311	8.16835	11.1452	10.4819
GGNBP2-2						1388	1126.27	0	757.674	1054	5.78348	5.5157	-5.81813	4.83564	5.36268	0.420799	0.153022	-11.1808	-0.527043
GGPS1	9453	A0A024R3W4	ENSG00000152904	protein-coding	1	1107	727	907	1226	658	5.45726	4.88453	5.00762	5.52958	4.68338	0.773882	0.201155	0.324249	0.846207
GGT1	2678	A0A140VJJ9	ENSG00000100031	protein-coding	22	81.979	263.999	441.972	133.988	66	1.71012	3.42485	3.97131	2.34058	1.37562	0.334504	2.04923	2.59569	0.964966
GGT7	2686	A0PJJ9	ENSG00000131067	protein-coding	20	907	659	789	959	970	5.16992	4.74296	4.80667	5.17539	5.24292	-0.0729995	-0.499965	-0.436254	-0.0675302
GHDC	84514	Q8N2G8	ENSG00000167925	protein-coding	17	837	752	761	933	796	5.05411	4.93327	4.75457	5.13576	4.95787	0.0962459	-0.0245921	-0.203295	0.177891
GHITM	27069	Q9H3K2	ENSG00000165678	protein-coding	10	3429	3387	4147	3633	4468	7.08795	7.10373	7.1999	7.0964	7.44591	-0.357961	-0.342179	-0.246014	-0.349516
GHR	2690	P10912	ENSG00000112964	protein-coding	5	5	38	75	9	105	-2.1964	0.644513	1.42028	-1.48282	2.04144	-4.23784	-1.39692	-0.62116	-3.52426
GID4	79018	B3KXL6	ENSG00000141034	protein-coding	17	288	347	389	323	221	3.51659	3.8186	3.78735	3.60687	3.1115	0.405096	0.707097	0.675851	0.495374
GID8	54994	Q9NWU2	ENSG00000101193	protein-coding	20	1599	1506	1841	1541	2400	5.98757	5.93471	6.02854	5.85937	6.54946	-0.561883	-0.614744	-0.520919	-0.690085
GIGYF1	64599		ENSG00000146830	protein-coding	7	2261	1847	1606	2289	1477	6.48723	6.22909	5.83158	6.43007	5.84928	0.637953	0.379807	-0.0177023	0.58079
GIGYF2	26058	Q6Y7W6	ENSG00000204120	protein-coding	2	2466	2267	2635	2254	2298	6.61242	6.52461	6.54573	6.40784	6.48681	0.125602	0.0378006	0.0589183	-0.0789706
GIN1	54826	Q9NXP7	ENSG00000145723	protein-coding	5	55	68.001	66	74.001	28	1.13858	1.47578	1.23715	1.48844	0.153226	0.985357	1.32255	1.08393	1.33521
GINM1	116254	Q9NU53	ENSG00000055211	protein-coding	6	647	645	823	751	691	4.6829	4.712	4.8675	4.82288	4.75392	-0.071018	-0.0419214	0.113574	0.068959
GINS1	9837	Q14691	ENSG00000101003	protein-coding	20	596.999	429	549	502	645	4.56696	4.12424	4.28385	4.24223	4.65461	-0.0876497	-0.530368	-0.370763	-0.412378
GINS2	51659	Q9Y248	ENSG00000131153	protein-coding	16	344	278	382	328	311	3.77253	3.49926	3.76119	3.629	3.60342	0.169103	-0.104164	0.157762	0.0255764
GINS3	64785	A0A0S2Z5P2	ENSG00000181938	protein-coding	16	149	147.999	133	187	157	2.56817	2.59204	2.24257	2.82	2.61954	-0.0513753	-0.0275079	-0.376977	0.200454
GINS4	84296	Q9BRT9	ENSG00000147536	protein-coding	8	315	263	254	294	242	3.64566	3.41939	3.17339	3.47138	3.24218	0.403486	0.177209	-0.0687842	0.229198
GIPC1	10755	A0A024R7I0	ENSG00000123159	protein-coding	19	5107	5363	7453	5440	7643	7.66257	7.76669	8.04557	7.67878	8.22035	-0.557785	-0.453668	-0.17478	-0.541579
GIPC3	126326	Q8TF64	ENSG00000179855	protein-coding	19	700	958	955	549	1160	4.79641	5.28236	5.08198	4.37123	5.50087	-0.704458	-0.218505	-0.418884	-1.12964
GIPR	2696	P48546	ENSG00000010310	protein-coding	19	63	46	57	64	46	1.33285	0.916886	1.02736	1.28048	0.859495	0.473357	0.0573907	0.167866	0.420984
GIT1	28964	Q59FC3	ENSG00000108262	protein-coding	17	3638	4260	3964	4174	4579	7.1733	7.43453	7.13479	7.29664	7.48131	-0.308015	-0.0467766	-0.346516	-0.184672
GIT2	9815	Q14161	ENSG00000139436	protein-coding	12	1457	1713	1850	1539	1536	5.85345	6.12046	6.03557	5.8575	5.90577	-0.0523169	0.21469	0.129805	-0.0482707
GJA3	2700	Q9Y6H8	ENSG00000121743	protein-coding	13	647	780	660	794	436	4.6829	4.98598	4.54929	4.90315	4.09017	0.59273	0.895808	0.459112	0.812981
GJB1	2705	P08034	ENSG00000169562	protein-coding	X	1408	3304	4331	1678	7369	5.80411	7.06794	7.26252	5.98221	8.16769	-2.36358	-1.09974	-0.905165	-2.18548
GJB2	2706	H9U1J4	ENSG00000165474	protein-coding	13	139	828	657	143	583	2.46829	5.07208	4.54272	2.43416	4.50892	-2.04064	0.56316	0.0337931	-2.07477
GJC1	10052	P36383	ENSG00000182963	protein-coding	17	1879	1591	1513	1920	969	6.2203	6.0139	5.74554	6.17652	5.24143	0.978868	0.772464	0.504111	0.935084
GJD3	125111	Q8N144	ENSG00000183153	protein-coding	17	119	197	182	133	315	2.24503	3.00344	2.69362	2.32995	3.62183	-1.3768	-0.618397	-0.928209	-1.29189
GK	2710	B4DH54	ENSG00000198814	protein-coding	X	101	107	131	109.001	98.999	2.0095	2.12592	2.22079	2.04405	1.95695	0.0525569	0.168973	0.263844	0.0871053
GK5	256356	Q6ZS86	ENSG00000175066	protein-coding	3	542.999	552	575	540.999	365.999	4.4303	4.48756	4.35054	4.35007	3.838	0.592299	0.649556	0.512542	0.512065
GLA	2717	P06280	ENSG00000102393	protein-coding	X	129	146	172	162	245	2.36098	2.57248	2.61232	2.61355	3.25992	-0.89894	-0.687432	-0.647592	-0.646368
GLB1	2720	P16278	ENSG00000170266	protein-coding	3	2327	2387	2995	2627	2810	6.52873	6.59901	6.73045	6.62873	6.77695	-0.248214	-0.177935	-0.0464951	-0.148221
GLB1L	79411	A0A140VJK0	ENSG00000163521	protein-coding	2	2143	1590	2353	2222	1674	6.40992	6.01299	6.38246	6.38722	6.02985	0.380069	-0.0168602	0.352613	0.357368
GLCCI1	113263	Q86VQ1	ENSG00000106415	protein-coding	7	133	167	146	144.999	140.001	2.40486	2.76574	2.37663	2.45412	2.45477	-0.0499096	0.310971	-0.0781449	-0.000656004
GLCE	26035	O94923	ENSG00000138604	protein-coding	15	1509	1721	2078	1334	2423	5.90402	6.12718	6.2032	5.65133	6.56321	-0.65919	-0.436034	-0.360014	-0.911878
GLDC	2731	P23378	ENSG00000178445	protein-coding	9	39	55	79	63	268	0.647948	1.17214	1.49475	1.25794	3.38911	-2.74117	-2.21697	-1.89436	-2.13118
GLE1	2733	Q53GS7	ENSG00000119392	protein-coding	9	582	550	638	591	434.001	4.53028	4.48233	4.50041	4.47749	4.08355	0.44673	0.398774	0.416862	0.393934
GLG1	2734	Q92896	ENSG00000090863	protein-coding	16	3573	3841	4654	3927	3890	7.14729	7.28518	7.36628	7.20865	7.24608	-0.0987867	0.0391049	0.120205	-0.0374291
GLI1	2735	B4DNF7	ENSG00000111087	protein-coding	12	13	34	31	28	19	-0.900945	0.486251	0.159151	0.102141	-0.394262	-0.506684	0.880513	0.553413	0.496403
GLI3	2737	P10071	ENSG00000106571	protein-coding	7	1114	971	1753	1079	993	5.46635	5.3018	5.95789	5.3454	5.27671	0.189636	0.0250847	0.68118	0.0686865
GLI4	2738	P10075	ENSG00000250571	protein-coding	8	268	205	180	344	227	3.41295	3.06072	2.67773	3.69761	3.15006	0.262887	-0.0893374	-0.472333	0.547553
GLIDR	389741		ENSG00000278175	ncRNA	9	24.909	58.844	41.605	50.305	46.242	0.0114349	1.26876	0.577791	0.93615	0.866984	-0.855549	0.401773	-0.289193	0.0691662
GLIPR2	152007	Q5VZR0	ENSG00000122694	protein-coding	9	72	83.999	116	43	79.001	1.52408	1.77859	2.04606	0.712195	1.63324	-0.109161	0.145352	0.41282	-0.921042
GLIS2	84662	B3KTH4	ENSG00000126603	protein-coding	16	183.953	95.055	157.318	123.513	302.974	2.87128	1.95599	2.48399	2.2236	3.56577	-0.694489	-1.60978	-1.08178	-1.34217
GLIS2-2						73.047	312.945	332.682	123.487	389.026	1.54476	3.6698	3.56204	2.2233	3.92591	-2.38115	-0.256117	-0.363874	-1.70262
GLMN	11146	B4DJ85	ENSG00000174842	protein-coding	1	68	52	60	85	16	1.4422	1.09197	1.10073	1.6871	-0.63527	2.07747	1.72724	1.736	2.32237
GLO1	2739	Q04760	ENSG00000124767	protein-coding	6	2638	2473	3031	2866	2715	6.70967	6.65006	6.74769	6.75433	6.72734	-0.0176688	-0.0772732	0.0203488	0.0269876
GLOD4	51031	Q9HC38	ENSG00000167699	protein-coding	17	2469	2083	2036	2646	2313	6.61417	6.40252	6.17375	6.63912	6.4962	0.117973	-0.0936773	-0.32245	0.142924
GLRX	2745	A0A024RAM2	ENSG00000173221	protein-coding	5	105	100	164	155	124	2.06527	2.02878	2.54381	2.55002	2.28034	-0.215072	-0.25156	0.263477	0.269684
GLRX2	51022	Q9NS18	ENSG00000023572	protein-coding	1	266	205	272	256	223	3.40216	3.06072	3.27198	3.27207	3.12447	0.277692	-0.0637457	0.147516	0.147599
GLRX3	10539	A0A140VJK1	ENSG00000108010	protein-coding	10	894	846	1096	1117	870.999	5.1491	5.10309	5.28056	5.39531	5.08769	0.0614136	0.0154018	0.19287	0.307618
GLRX5	51218	Q86SX6	ENSG00000182512	protein-coding	14	980	1056	1416	1091	1784	5.28154	5.4228	5.64999	5.36135	6.12164	-0.840099	-0.698836	-0.471654	-0.760293
GLS	2744	O94925	ENSG00000115419	protein-coding	2	4500	3291	3631	3736	2288	7.48004	7.06226	7.00822	7.13672	6.48052	0.999515	0.581735	0.527699	0.656201
GLT8D1	55830	A0A024R313	ENSG00000016864	protein-coding	3	1109.02	1189.8	1381.55	1231.3	1174.36	5.45989	5.59484	5.61447	5.5358	5.51861	-0.0587195	0.0762259	0.0958558	0.0171943
GLTP	51228	A0A024RBI7	ENSG00000139433	protein-coding	12	711	698	968	757	968	4.81889	4.82584	5.10148	4.83435	5.23994	-0.421057	-0.414101	-0.138465	-0.405591
GLTPD1						1079	813	959	1125	1063	5.42032	5.04573	5.08801	5.4056	5.37494	0.045377	-0.329214	-0.286929	0.0306625
GLTSCR1						862	873	1014	889	1053	5.09655	5.14839	5.16842	5.0661	5.36131	-0.264763	-0.21292	-0.192887	-0.295209
GLTSCR1L						525	559	590	570	459	4.38171	4.50572	4.38766	4.42533	4.16426	0.217457	0.341464	0.223407	0.261077
GLTSCR2						8474	7553	10392	8137	9502	8.39308	8.26066	8.52513	8.25962	8.53443	-0.141347	-0.273771	-0.00930111	-0.274806
GLUD1	2746	P00367	ENSG00000148672	protein-coding	10	2871.58	2643.94	3534.57	3139.82	2893.07	6.83205	6.74647	6.96939	6.88595	6.81897	0.0130775	-0.0724945	0.150425	0.06698
GLUD1P3	2749		ENSG00000250959	pseudo	10	99	76	65	95	79.247	1.98079	1.63511	1.21529	1.84668	1.63769	0.343097	-0.00257978	-0.4224	0.208986
GLUD2	2747	A0A140VK14	ENSG00000182890	protein-coding	X	14.422	60.058	66.43	24.176	187.934	-0.756464	1.29797	1.24645	-0.105712	2.87825	-3.63472	-1.58028	-1.6318	-2.98396
GLUL	2752	A8YXX4	ENSG00000135821	protein-coding	1	771	3983	3008	858	333.999	4.93569	7.33755	6.7367	5.01493	3.70619	1.2295	3.63135	3.03051	1.30873
GLYCTK	132158	Q8IVS8	ENSG00000168237	protein-coding	3	167.001	136	149	156	196.001	2.73219	2.47048	2.40587	2.55927	2.93873	-0.206536	-0.468245	-0.532856	-0.379459
GLYR1	84656	Q49A26	ENSG00000140632	protein-coding	16	2139	2021	2351	2078	2098	6.40723	6.35894	6.38124	6.29058	6.35548	0.051747	0.00345846	0.0257571	-0.0649006
GM2A	2760	P17900	ENSG00000196743	protein-coding	5	4421	5281	7193	4559	6901	7.45449	7.74446	7.99435	7.42391	8.07303	-0.618543	-0.328572	-0.0786812	-0.649119
GMCL1	64395	Q53SE7	ENSG00000087338	protein-coding	2	328	273	394	319	174	3.70392	3.47312	3.80575	3.58892	2.76742	0.936497	0.705705	1.03833	0.821504
GMDS	2762	O60547	ENSG00000112699	protein-coding	6	859	797	784	908	686	5.09152	5.01707	4.7975	5.09659	4.74345	0.348069	0.273616	0.0540486	0.353142
GMEB1	10691	B1AT47	ENSG00000162419	protein-coding	1	197	315	270	234	274	2.96988	3.67922	3.26136	3.1427	3.421	-0.451122	0.258225	-0.159643	-0.278303
GMEB2	26205	B4DQS0	ENSG00000101216	protein-coding	20	750	657	827	804	1008	4.89588	4.73857	4.87449	4.9212	5.29833	-0.402455	-0.559756	-0.423844	-0.37713
GMFB	2764	P60983	ENSG00000197045	protein-coding	14	2342	1875	2258	2134	1161	6.538	6.25079	6.32302	6.32893	5.50211	1.03589	0.748678	0.820911	0.826824
GMFG	9535	M0R1D2	ENSG00000130755	protein-coding	19	17	16	11	18	31	-0.52655	-0.577879	-1.29457	-0.521295	0.297616	-0.824166	-0.875495	-1.59218	-0.818911
GMIP	51291	B4DLZ1	ENSG00000089639	protein-coding	19	389	413	497	379.001	602	3.94965	4.06947	4.14042	3.83721	4.55515	-0.605507	-0.485683	-0.41473	-0.717942
GMNN	51053	A0A024QZY7	ENSG00000112312	protein-coding	6	920	770	915.001	1023	554	5.19044	4.96738	5.02029	5.26855	4.43538	0.755061	0.531998	0.584909	0.833167
GMPPA	29926	A0A024R482	ENSG00000144591	protein-coding	2	1209	1145	1378	1243	1564	5.58436	5.53949	5.61075	5.54944	5.93182	-0.347461	-0.392333	-0.321068	-0.382381
GMPPB	29925	Q9Y5P6	ENSG00000173540	protein-coding	3	637	528	733	637	527	4.66045	4.42349	4.70052	4.58553	4.36336	0.297085	0.0601231	0.337161	0.222169
GMPR	2766	P36959	ENSG00000137198	protein-coding	6	3634	3048	3662	3998	1545	7.17171	6.95161	7.02048	7.23449	5.91419	1.25751	1.03742	1.10629	1.3203
GMPR2	51292	Q9P2T1	ENSG00000100938	protein-coding	14	1013	952	1313	1082	1121	5.3293	5.2733	5.54107	5.3494	5.45155	-0.122252	-0.178249	0.0895191	-0.102147
GMPS	8833	A0A140VJK6	ENSG00000163655	protein-coding	3	1388	1416	1724	1503	1984	5.78348	5.84584	5.93383	5.82336	6.2749	-0.491417	-0.429054	-0.341063	-0.451536
GNA11	2767	P29992	ENSG00000088256	protein-coding	19	2316	2280	2997	2398	2932	6.5219	6.53286	6.73141	6.49717	6.83825	-0.316353	-0.30539	-0.106836	-0.341084
GNA12	2768	E9PC54	ENSG00000146535	protein-coding	7	1382	1466	1775	1428	1682	5.77723	5.89589	5.97588	5.74954	6.03673	-0.259496	-0.140839	-0.0608463	-0.28719
GNA13	10672	Q14344	ENSG00000120063	protein-coding	17	4219	3857	3964	4478	2956	7.38702	7.29118	7.13479	7.39805	6.85001	0.537013	0.441167	0.284784	0.54804
GNAI1	2770	P63096	ENSG00000127955	protein-coding	7	412	408	489	408	403	4.03242	4.05192	4.11704	3.94344	3.97676	0.0556565	0.0751581	0.140275	-0.0333174
GNAI2	2771	B3KP24	ENSG00000114353	protein-coding	3	10679	10678	13644	11055	15802	8.72672	8.76015	8.9179	8.70173	9.2682	-0.541478	-0.508053	-0.350298	-0.566473
GNAI3	2773	P08754	ENSG00000065135	protein-coding	1	4299	4434	4866	4381	2237	7.41412	7.49228	7.43054	7.36646	6.44801	0.966112	1.04427	0.982532	0.918452
GNAL	2774	A8K1Y9	ENSG00000141404	protein-coding	18	28.66	80.16	73.988	32.637	21.192	0.210086	1.71151	1.40081	0.319622	-0.240573	0.450659	1.95208	1.64138	0.560195
GNAO1	2775	B3KP89	ENSG00000087258	protein-coding	16	54	278	222	35	27	1.11235	3.49926	2.97953	0.418998	0.101696	1.01066	3.39756	2.87784	0.317303
GNAQ	2776	A0A024R240	ENSG00000156052	protein-coding	9	1396	1359	1502	1434	861	5.79177	5.78659	5.73502	5.75558	5.07104	0.720724	0.715544	0.663977	0.68454
GNAS	2778	A0A0S2Z3H8	ENSG00000087460	protein-coding	20	20492	24069	24865	19150	20968	9.66698	9.93265	9.78373	9.49435	9.67627	-0.00929657	0.256373	0.107457	-0.181927
GNB1	2782	B3KVK2	ENSG00000078369	protein-coding	1	10020	10523	12362	11003	13178	8.63483	8.73905	8.77555	8.69493	9.00623	-0.371401	-0.267181	-0.230681	-0.311309
GNB1L	54584	Q9BYB4	ENSG00000185838	protein-coding	22	57	33	55	58	35	1.18966	0.443816	0.976287	1.13962	0.470083	0.719574	-0.0262672	0.506204	0.669533
GNB2	2783	P62879	ENSG00000172354	protein-coding	7	6904	6822	7916	7267	10094	8.09749	8.11381	8.13252	8.09649	8.62162	-0.52413	-0.507806	-0.4891	-0.525123
GNB2L1						23994	21596	25879	24245	27695	9.89458	9.77624	9.84139	9.83468	10.0777	-0.183117	-0.301463	-0.236307	-0.243019
GNB4	59345	Q9HAV0	ENSG00000114450	protein-coding	3	3046	2822	2445	2798	1679	6.9171	6.84048	6.43778	6.71969	6.03415	0.882952	0.806333	0.403633	0.685537
GNB5	10681	A0A024R5R9	ENSG00000069966	protein-coding	15	506	571	742	590	713	4.32859	4.53634	4.71812	4.47504	4.79911	-0.47052	-0.262769	-0.0809875	-0.324061
GNE	10020	Q9Y223	ENSG00000159921	protein-coding	9	688	727	954	771	773.001	4.77148	4.88453	5.08047	4.86077	4.9156	-0.144115	-0.0310652	0.164877	-0.0548218
GNG10	2790	A0A024R156	ENSG00000242616	protein-coding	9	307	265	337	269	357	3.60861	3.43029	3.58061	3.34339	3.80214	-0.193526	-0.371841	-0.221521	-0.458743
GNG11	2791	P61952	ENSG00000127920	protein-coding	7	405	260	60	542	0	4.00773	3.40287	1.10073	4.35273	-5.67966	9.68739	9.08253	6.7804	10.0324
GNG12	55970	Q9UBI6	ENSG00000172380	protein-coding	1	6694	5225	4846	5508	6589	8.05293	7.72908	7.4246	7.6967	8.00629	0.0466384	-0.277209	-0.581691	-0.309594
GNG2	54331	P59768	ENSG00000186469	protein-coding	14	2494	2547	3091	2368	2650	6.6287	6.69259	6.77596	6.47901	6.69239	-0.0636833	0.00020778	0.0835768	-0.213376
GNG4	2786	B1APZ0	ENSG00000168243	protein-coding	1	449	299	246	479	148	4.15634	3.60414	3.12731	4.17464	2.53466	1.62169	1.06948	0.59266	1.63998
GNG5	2787	P63218	ENSG00000174021	protein-coding	1	4905	4849	4954	5037	5612	7.60435	7.62135	7.45639	7.56774	7.77476	-0.170412	-0.153417	-0.318369	-0.20702
GNG7	2788	O60262	ENSG00000176533	protein-coding	19	694	779	739.358	623.42	1338.81	4.784	4.98413	4.71298	4.55447	5.70761	-0.923611	-0.723477	-0.994634	-1.15314
GNL1-8						1797.64	1650.09	1843.25	1926.79	2034.73	6.15645	6.06649	6.0303	6.18161	6.31131	-0.154856	-0.244821	-0.281009	-0.129699
GNL2	29889	Q13823	ENSG00000134697	protein-coding	1	2446	1690	1465	2506	1468	6.60067	6.10096	5.69905	6.56071	5.84046	0.760207	0.260497	-0.141415	0.720246
GNL3	26354	Q9BVP2	ENSG00000163938	protein-coding	3	3183	2671	2506	3260	2630	6.98057	6.76116	6.47333	6.94013	6.68146	0.299108	0.0797037	-0.208127	0.258672
GNL3L	54552	A0A024R9Y6	ENSG00000130119	protein-coding	X	1792	1766	1625	1676	1388	6.15192	6.1644	5.84854	5.98049	5.75965	0.392277	0.404757	0.0888912	0.22084
GNPAT	8443	O15228	ENSG00000116906	protein-coding	1	1009	1144	1427	1151	907	5.32359	5.53823	5.66115	5.43855	5.14609	0.177502	0.392139	0.515056	0.29246
GNPDA1	10007	P46926	ENSG00000113552	protein-coding	5	2222	2112	2748	2210	2492	6.46214	6.42246	6.6063	6.37941	6.60371	-0.141578	-0.181251	0.00258584	-0.224306
GNPDA2	132789	Q8TDQ7	ENSG00000163281	protein-coding	4	334	259	223.999	321.001	296.001	3.73003	3.39732	2.99244	3.59793	3.53223	0.1978	-0.134912	-0.539793	0.0657014
GNPNAT1	64841	A0A024R649	ENSG00000100522	protein-coding	14	920	822	1069	871	1012	5.19044	5.0616	5.24459	5.03661	5.30404	-0.113601	-0.242444	-0.0594519	-0.267434
GNPTAB	79158	Q3T906	ENSG00000111670	protein-coding	12	7351	7881	7896	7309	6158	8.18799	8.32198	8.12887	8.10481	7.9087	0.279291	0.413282	0.220169	0.196109
GNPTG	84572	Q9UJJ9	ENSG00000090581	protein-coding	16	1838	1824	2513	1953	2422	6.18848	6.21101	6.47735	6.2011	6.56262	-0.374136	-0.351605	-0.0852641	-0.36152
GNRH1	2796	P01148	ENSG00000147437	protein-coding	8	34	26	23	51	4	0.452692	0.105647	-0.26354	0.955752	-2.50974	2.96243	2.61539	2.2462	3.46549
GNRHR2	114814		ENSG00000211451	pseudo	1	39.543	47.728	46.761	35.992	49.516	0.667645	0.969526	0.744449	0.45876	0.964654	-0.297009	0.00487202	-0.220205	-0.505894
GNS	2799	A0A024RBC5	ENSG00000135677	protein-coding	12	8122	8443	9799	8625	10183	8.33188	8.42135	8.44036	8.34364	8.63428	-0.302407	-0.21293	-0.193919	-0.290638
GOLGA1	2800	A0A024R869	ENSG00000136935	protein-coding	9	669	536	630	708.999	362	4.73111	4.44516	4.48222	4.73991	3.82217	0.908934	0.622988	0.66005	0.917735
GOLGA2	2801	Q08379	ENSG00000167110	protein-coding	9	2098	1930	2436	2357	1775	6.37931	6.29249	6.43247	6.47229	6.11435	0.264964	0.17814	0.31812	0.357948
GOLGA2P7	388152		ENSG00000225151	pseudo	15	301.894	264.225	373.107	359.904	542.726	3.58445	3.42608	3.72725	3.76272	4.40574	-0.821292	-0.979667	-0.678496	-0.643022
GOLGA3	2802	Q08378	ENSG00000090615	protein-coding	12	3669	3783	4196	3991	2432	7.18553	7.26323	7.21684	7.23197	6.56856	0.616975	0.694673	0.648282	0.663407
GOLGA4	2803	Q13439	ENSG00000144674	protein-coding	3	6994	4557	4722	6721	2945	8.11617	7.53175	7.38721	7.98382	6.84463	1.27154	0.687121	0.542574	1.13919
GOLGA5	9950	Q8TBA6	ENSG00000066455	protein-coding	14	1691	1764	2104	1785	2595	6.06825	6.16277	6.22113	6.07136	6.66213	-0.593878	-0.499362	-0.441	-0.590769
GOLGA6L4	643707	A6NEF3	ENSG00000184206	protein-coding	15	51.081	81.265	43.14	94.923	33.522	1.03294	1.73114	0.62945	1.84552	0.408732	0.624203	1.32241	0.220718	1.43678
GOLGA6L5P	374650			pseudo	15	66.542	50.891	27.211	84.616	45.73	1.41116	1.06117	-0.0257422	1.68061	0.851094	0.560067	0.210077	-0.876836	0.829516
GOLGA6L9	440295	A6NEM1	ENSG00000197978	protein-coding	15	110.4	144.342	105.197	103.491	92.912	2.13728	2.55606	1.90566	1.96957	1.86587	0.271411	0.690191	0.0397895	0.103694
GOLGA7	51125	Q7Z5G4	ENSG00000147533	protein-coding	8	1399	1388	1826	1434	1318	5.79486	5.81704	6.01674	5.75558	5.68502	0.109844	0.13202	0.331719	0.0705656
GOLGA7B	401647	Q2TAP0	ENSG00000155265	protein-coding	10	289	400.008	535.012	376	213	3.52159	4.02341	4.24665	3.82576	3.05843	0.463158	0.964986	1.18822	0.767329
GOLGA8A	23015	A7E2F4	ENSG00000175265	protein-coding	15	165.902	410.364	130.264	154.603	121.932	2.7227	4.06024	2.21269	2.54633	2.25617	0.466523	1.80407	-0.0434804	0.290161
GOLGA8B	440270	A8MQT2	ENSG00000215252	protein-coding	15	246.099	578.636	300.736	257.396	222.069	3.29019	4.55549	3.41662	3.2799	3.11844	0.171745	1.43704	0.298176	0.161452
GOLGA8N-2						36.969	46.232	28.22	41.407	13.651	0.571793	0.924066	0.0258548	0.658371	-0.856832	1.42862	1.7809	0.882687	1.5152
GOLGA8R-2						48.735	50.606	42.572	55.944	29.164	0.96578	1.05315	0.610549	1.088	0.210977	0.754802	0.84217	0.399572	0.877022
GOLGB1	2804	Q14789	ENSG00000173230	protein-coding	3	2926	2457	2232	2712	1926	6.85913	6.6407	6.30631	6.67466	6.2321	0.627024	0.4086	0.0742115	0.442555
GOLIM4	27333	F8W785	ENSG00000173905	protein-coding	3	1357	1128	1200	1274	1240	5.7509	5.51792	5.41129	5.58497	5.59704	0.153863	-0.0791259	-0.185751	-0.0120752
GOLM1	51280	B3KNK9	ENSG00000135052	protein-coding	9	1584	1882	2407	1648	3154	5.97398	6.25616	6.41519	5.95619	6.94353	-0.969553	-0.687371	-0.528341	-0.987342
GOLPH3	64083	Q9H4A6	ENSG00000113384	protein-coding	5	1235	1340	1681	1342	1307	5.61505	5.76628	5.8974	5.65996	5.67293	-0.0578848	0.093351	0.224473	-0.0129737
GOLPH3L	55204	Q9H4A5	ENSG00000143457	protein-coding	1	563	607	704	608	502	4.48244	4.62447	4.64233	4.51836	4.29332	0.189123	0.331152	0.349011	0.225049
GOLT1B	51026	Q9Y3E0	ENSG00000111711	protein-coding	12	481	394	488	468	209	4.25556	4.00161	4.11409	4.14116	3.03114	1.22442	0.970466	1.08294	1.11001
GON4L	54856	Q3T8J9	ENSG00000116580	protein-coding	1	1879.52	2066.56	2096.22	1837.56	1781.81	6.2207	6.39109	6.21579	6.11322	6.11987	0.100827	0.271223	0.0959172	-0.00665244
GOPC	57120	Q9HD26	ENSG00000047932	protein-coding	6	476	487	512	503	315	4.2405	4.30699	4.18328	4.2451	3.62183	0.618667	0.685153	0.561447	0.623267
GORAB	92344	Q5T7V8	ENSG00000120370	protein-coding	1	215	165.001	239	229.999	98	3.09571	2.74842	3.08575	3.11787	1.94239	1.15332	0.806035	1.14336	1.17548
GORASP1	64689	B3KPY8	ENSG00000114745	protein-coding	3	1111.35	1156.03	1440.09	1226.11	1677.09	5.46291	5.55332	5.67432	5.52971	6.03251	-0.569601	-0.479193	-0.358193	-0.502798
GORASP2	26003	Q9H8Y8	ENSG00000115806	protein-coding	2	2515	2626	3461	2624	3873	6.6408	6.73665	6.93905	6.62708	7.23976	-0.598961	-0.503106	-0.300706	-0.61268
GOSR1	9527	O95249	ENSG00000108587	protein-coding	17	1291	1140	1078	1279	800	5.679	5.53318	5.25668	5.59062	4.96509	0.713905	0.568084	0.291586	0.625522
GOSR2	9570	O14653	ENSG00000108433	protein-coding	17	1233	1171	1411	1342	1243	5.61271	5.57187	5.64488	5.65996	5.60053	0.0121823	-0.0286577	0.0443586	0.0594319
GOT1	2805	A0A140VK69	ENSG00000120053	protein-coding	10	1989	1904	2326	2132	3704	6.30236	6.27292	6.36582	6.32758	7.1754	-0.873042	-0.902476	-0.809583	-0.847818
GOT2	2806	P00505	ENSG00000125166	protein-coding	16	3761	3764	4367	3967	4578	7.22126	7.25597	7.27446	7.22327	7.481	-0.259736	-0.225026	-0.206532	-0.25773
GPAA1	8733	O43292	ENSG00000197858	protein-coding	8	2852	2518	2792	2862	2819	6.82218	6.67608	6.62921	6.75231	6.78156	0.0406186	-0.105484	-0.152347	-0.0292485
GPALPP1	55425	A0A024RDS7	ENSG00000133114	protein-coding	13	258	193	202.999	261	111	3.35819	2.97392	2.85075	3.29992	2.12124	1.23695	0.852681	0.729513	1.17868
GPAM	57678	Q86T70	ENSG00000119927	protein-coding	10	1082	1066	1053	867	570	5.42432	5.4364	5.22285	5.02997	4.47642	0.947899	0.959976	0.746426	0.553552
GPANK1-3						138.488	92.601	109.322	74.498	190.861	2.46298	1.91845	1.96089	1.49803	2.90049	-0.437505	-0.982038	-0.939595	-1.40246
GPANK1-7						78.462	0	76.761	25.823	45.733	1.64725	-5.62227	1.45354	-0.0124968	0.851187	0.796067	-6.47346	0.602352	-0.863684
GPATCH1	55094	Q9BRR8	ENSG00000076650	protein-coding	19	229	218	245	239	210	3.18652	3.14922	3.12145	3.17313	3.03801	0.148505	0.111204	0.0834377	0.135121
GPATCH11	253635	Q8N954	ENSG00000152133	protein-coding	2	462	415	481	440	425	4.19748	4.07643	4.09326	4.05225	4.05335	0.144125	0.0230801	0.0399115	-0.00110196
GPATCH2	55105	Q9NW75	ENSG00000092978	protein-coding	1	320	253.999	264	363	242	3.66835	3.36924	3.22899	3.77506	3.24218	0.426171	0.127066	-0.0131822	0.532886
GPATCH2L	55668	A0A024R6E4	ENSG00000089916	protein-coding	14	1130	1112	1108	1036	904	5.48691	5.49732	5.29626	5.28676	5.14131	0.3456	0.356004	0.15495	0.145443
GPATCH3	63906	Q96I76	ENSG00000198746	protein-coding	1	562	430	474	560	524	4.47988	4.1276	4.07214	4.39982	4.35514	0.124741	-0.227539	-0.283	0.0446868
GPATCH4	54865	A8KAG1	ENSG00000160818	protein-coding	1	1961	1688	1715	2113	1710	6.28191	6.09925	5.92628	6.31467	6.06054	0.22137	0.0387148	-0.134254	0.254131
GPATCH8	23131	Q9UKJ3	ENSG00000186566	protein-coding	17	2268	2230	2114	2339	1997	6.49169	6.50088	6.22797	6.46124	6.28432	0.207374	0.216562	-0.0563441	0.17692
GPBP1	65056	Q86WP2	ENSG00000062194	protein-coding	5	1006	1004	1163	1124	804.001	5.3193	5.34999	5.36613	5.40432	4.97229	0.347012	0.377704	0.393839	0.432033
GPBP1L1	60313	Q9HC44	ENSG00000159592	protein-coding	1	1901	1441	1368	2166	1324	6.23709	5.87108	5.60025	6.3504	5.69157	0.545522	0.179514	-0.0913165	0.658835
GPC1	2817	P35052	ENSG00000063660	protein-coding	2	31	91	334	35	89	0.321447	1.89343	3.56773	0.418998	1.80415	-1.4827	0.0892748	1.76358	-1.38515
GPC2	221914	Q8N158	ENSG00000213420	protein-coding	7	149	152	203.999	146	190	2.56817	2.63039	2.85782	2.46401	2.89398	-0.325814	-0.263591	-0.0361623	-0.429975
GPCPD1	56261	Q9NPB8	ENSG00000125772	protein-coding	20	1022	989	1149	1099	518	5.34205	5.32828	5.34866	5.37188	4.33854	1.00352	0.989746	1.01012	1.03335
GPD1L	23171	Q8N335	ENSG00000152642	protein-coding	3	1307	1270	1413	1143	2181	5.69676	5.68891	5.64693	5.42849	6.41144	-0.714678	-0.722533	-0.764514	-0.982949
GPD2	2820	P43304	ENSG00000115159	protein-coding	2	1984	1528	1703	2149	2104	6.29873	5.95563	5.91616	6.33904	6.3596	-0.0608709	-0.40397	-0.443441	-0.0205612
GPER1	2852	A0A024R849	ENSG00000164850	protein-coding	7	132	129	118	137	195	2.39402	2.39454	2.07061	2.37254	2.93136	-0.537345	-0.536826	-0.860747	-0.558822
GPHN	10243	Q9NQX3	ENSG00000171723	protein-coding	14	655	563	701.001	642	725	4.70062	4.516	4.63617	4.5968	4.82317	-0.122549	-0.307169	-0.186996	-0.226364
GPI	2821	P06744	ENSG00000105220	protein-coding	19	15826.7	13347.1	14595.4	16273.8	18693.1	9.29428	9.08202	9.01514	9.25955	9.5106	-0.216312	-0.42858	-0.495452	-0.251041
GPI-2						1643.33	1568.93	1353.63	1563.25	2027.87	6.02701	5.99375	5.58503	5.88004	6.30644	-0.279429	-0.312683	-0.721412	-0.426396
GPKOW	27238	Q92917	ENSG00000068394	protein-coding	X	564	559	669	586	836	4.485	4.50572	4.56881	4.46524	5.02856	-0.543561	-0.522837	-0.459747	-0.563319
GPM6B	2824	Q13491	ENSG00000046653	protein-coding	X	3918	4610	5516	3617	3135	7.28025	7.54843	7.61141	7.09003	6.93482	0.345438	0.613619	0.676593	0.155213
GPN1	11321	Q9HCN4	ENSG00000198522	protein-coding	2	1132	943	1217	1113	1219	5.48946	5.25961	5.43158	5.39014	5.57241	-0.0829476	-0.312805	-0.140833	-0.182273
GPN2	54707	Q9H9Y4	ENSG00000142751	protein-coding	1	523	537	447	517	477	4.37621	4.44785	3.98761	4.28467	4.21969	0.15652	0.228155	-0.232078	0.0649733
GPN3	51184	Q9UHW5	ENSG00000111231	protein-coding	12	391.145	376	487	452	362	3.95757	3.93423	4.11113	4.09103	3.82217	0.135397	0.11206	0.288956	0.268852
GPNMB	10457	Q14956	ENSG00000136235	protein-coding	7	16107	15270	22772	20175	6318	9.31961	9.27619	9.65688	9.56957	7.9457	1.37391	1.33048	1.71117	1.62387
GPR107	57720	Q5VW38	ENSG00000148358	protein-coding	9	1687	1644	1850	1853	1476	6.06484	6.06116	6.03557	6.12529	5.8483	0.216537	0.212857	0.187269	0.276986
GPR108	56927	Q9NPR9	ENSG00000125734	protein-coding	19	616	687	764	698	728	4.61212	4.80294	4.76024	4.71737	4.82912	-0.216997	-0.0261785	-0.0688776	-0.111754
GPR124						1955	2089	2077	1600	1325	6.27749	6.40667	6.2025	5.91356	5.69266	0.584832	0.714012	0.509846	0.220901
GPR125						2868	2418	2941	2374	1406	6.83025	6.61762	6.70421	6.48266	5.77823	1.05202	0.839394	0.925977	0.704429
GPR126						2556	4942	4324	2972	4886	6.66412	7.64875	7.26019	6.80671	7.57492	-0.9108	0.0738305	-0.314733	-0.768209
GPR133						307	340	512	380	243	3.60861	3.78924	4.18328	3.841	3.24811	0.360496	0.541124	0.935165	0.59289
GPR135	64582	Q8IZ08	ENSG00000181619	protein-coding	14	23	31	31	18	33	-0.101244	0.355007	0.159151	-0.521295	0.386425	-0.487669	-0.0314185	-0.227274	-0.907721
GPR137	56834	Q96N19	ENSG00000173264	protein-coding	11	949.001	897.999	1311	1024	1304	5.23519	5.1891	5.53887	5.26996	5.66962	-0.434424	-0.480517	-0.130744	-0.399662
GPR137B	7107	O60478	ENSG00000077585	protein-coding	1	5623	5997	7891	6632	6995	7.80142	7.92787	8.12795	7.96459	8.09255	-0.291128	-0.164675	0.0354072	-0.127959
GPR137C	283554	B3KW22	ENSG00000180998	protein-coding	14	33	24	45	32	36	0.410256	-0.00756336	0.689666	0.291619	0.510161	-0.0999043	-0.517724	0.179505	-0.218542
GPR143	4935	P51810	ENSG00000101850	protein-coding	X	4924	6089	8054	5461	5040	7.60993	7.94983	8.15745	7.68433	7.61969	-0.00975851	0.330148	0.537763	0.0646455
GPR146	115330	A4D2Q3	ENSG00000164849	protein-coding	7	161	97	147	138.999	232	2.67956	1.98506	2.38644	2.39336	3.18142	-0.501865	-1.19637	-0.794981	-0.788061
GPR153	387509	A0A0I9QQ03	ENSG00000158292	protein-coding	1	1613	2213	2893	1539	2916	6.00015	6.48984	6.68047	5.8575	6.83036	-0.830213	-0.340518	-0.149888	-0.972861
GPR155	151556	Q7Z3F1	ENSG00000163328	protein-coding	2	208	324.001	415	216.001	335	3.04807	3.71981	3.88058	3.02748	3.71051	-0.662434	0.00930088	0.170071	-0.683024
GPR156	165829	Q8NFN8	ENSG00000175697	protein-coding	3	36	47	29	52	19	0.533992	0.947582	0.064514	0.983497	-0.394262	0.928253	1.34184	0.458776	1.37776
GPR157	80045	Q5UAW9	ENSG00000180758	protein-coding	1	93	152	234	114	127	1.89106	2.63039	3.05532	2.10846	2.31469	-0.423628	0.315703	0.740626	-0.206234
GPR158	57512	Q5T848	ENSG00000151025	protein-coding	10	1821.92	2076.47	2229.63	1307.51	2901.41	6.17581	6.39799	6.30479	5.62241	6.82312	-0.647317	-0.425131	-0.518339	-1.20072
GPR160	26996	Q9UJ42	ENSG00000173890	protein-coding	3	66	88	64	65	24	1.39945	1.84533	1.1931	1.30267	-0.0649541	1.4644	1.91029	1.25805	1.36763
GPR161	23432	Q8N6U8	ENSG00000143147	protein-coding	1	8344	7067	7661	8176	6475	8.37078	8.16471	8.08528	8.26652	7.98111	0.389665	0.183599	0.104171	0.285407
GPR176	11245	Q14439	ENSG00000166073	protein-coding	15	149	170	288	204	268	2.56817	2.79135	3.3543	2.94521	3.38911	-0.820946	-0.59776	-0.0348159	-0.443906
GPR180	160897	Q86V85	ENSG00000152749	protein-coding	13	828	812	960	799	313	5.03853	5.04395	5.08951	4.91221	3.61266	1.42587	1.43129	1.47686	1.29955
GPR19	2842	Q15760	ENSG00000183150	protein-coding	12	355	336	550	432	174	3.81787	3.77219	4.28647	4.02581	2.76742	1.05045	1.00477	1.51905	1.25839
GPR3	2827	F1DAM5	ENSG00000181773	protein-coding	1	197	139	117	178	246	2.96988	2.50185	2.05839	2.74903	3.26578	-0.295904	-0.763932	-1.20739	-0.516748
GPR37	2861	O15354	ENSG00000170775	protein-coding	7	619	411	454	545	592	4.61913	4.06248	4.01001	4.36069	4.53101	0.0881202	-0.468532	-0.521	-0.170321
GPR39	2863	O43194	ENSG00000183840	protein-coding	2	121.674	96.292	90.339	194.558	14.434	2.27696	1.97454	1.68711	2.87701	-0.779135	3.0561	2.75368	2.46625	3.65615
GPR4	2828	P46093	ENSG00000177464	protein-coding	19	61	62	83	55	148	1.28668	1.34351	1.56558	1.06367	2.53466	-1.24797	-1.19114	-0.96908	-1.47099
GPR56						31284	32752	33010	35402	26964	10.2773	10.377	10.1925	10.3808	10.0391	0.238218	0.337934	0.153399	0.341705
GPR83	10888	F5GZ43	ENSG00000123901	protein-coding	11	2	4	11	6	30	-3.3339	-2.45235	-1.29457	-2.03031	0.251073	-3.58498	-2.70342	-1.54564	-2.28138
GPR89A	653519	B7ZAQ6	ENSG00000117262	protein-coding	1	996.454	788.175	970.9	1028.13	956.485	5.30555	5.00101	5.10579	5.27576	5.22269	0.0828617	-0.221675	-0.116896	0.0530753
GPR89B	51463	B7ZAQ6	ENSG00000188092	protein-coding	1	260.547	306.826	387.101	321.866	370.514	3.37233	3.64135	3.7803	3.60181	3.85567	-0.483333	-0.214313	-0.0753665	-0.253859
GPR98						28	46	29	44	7	0.177057	0.916886	0.064514	0.744985	-1.77277	1.94983	2.68966	1.83729	2.51776
GPRC5B	51704	B7Z831	ENSG00000167191	protein-coding	16	4651	5420	6942	4414	8774	7.52765	7.78194	7.94311	7.37729	8.41944	-0.89179	-0.6375	-0.476327	-1.04215
GPRIN1	114787	Q7Z2K8	ENSG00000169258	protein-coding	5	1248	1080	1219	1305	1010	5.63015	5.45521	5.43394	5.61964	5.30119	0.328958	0.15402	0.132755	0.318448
GPRIN3	285513	Q6ZVF9	ENSG00000185477	protein-coding	4	47	39	53	45	7	0.914023	0.681508	0.923338	0.777046	-1.77277	2.6868	2.45428	2.69611	2.54982
GPS1	2873	Q13098	ENSG00000169727	protein-coding	17	4508	4154	4320	4834	5270	7.4826	7.39819	7.25885	7.5084	7.68406	-0.201461	-0.285874	-0.425206	-0.175658
GPS2	2874	Q13227	ENSG00000132522	protein-coding	17	1716	1556	1603	2029	1609	6.08942	5.98182	5.82888	6.25616	5.97273	0.116688	0.00908372	-0.143853	0.283427
GPSM1	26086	A0A0A0MSK4	ENSG00000160360	protein-coding	9	1129	1166	1356	1052	1552	5.48564	5.5657	5.58754	5.30886	5.92071	-0.435078	-0.355017	-0.333169	-0.611858
GPSM2	29899	A0A024R0F8	ENSG00000121957	protein-coding	1	2095.2	2102.84	2032.09	2037.15	715.974	6.37738	6.41619	6.17098	6.26194	4.80511	1.57228	1.61108	1.36587	1.45683
GPSM3	63940	A0A024RCP6	ENSG00000213654	protein-coding	6	578	572.609	0	0	778	4.52034	4.54039	-5.81813	-5.73075	4.92489	-0.404549	-0.384497	-10.743	-10.6556
GPT2	84706	Q8TD30	ENSG00000166123	protein-coding	16	447	396	494	476	622	4.14991	4.0089	4.1317	4.16558	4.60227	-0.452355	-0.593362	-0.470568	-0.436682
GPX1	2876	P07203	ENSG00000233276	protein-coding	3	6507	7257	9792	7052	11343	8.01205	8.20298	8.43933	8.05317	8.78991	-0.777859	-0.586931	-0.350582	-0.736744
GPX3	2878	P22352	ENSG00000211445	protein-coding	5	22	24	144	105	27	-0.16398	-0.00756336	2.3568	1.99035	0.101696	-0.265676	-0.109259	2.2551	1.88865
GPX4	2879	P36969	ENSG00000167468	protein-coding	19	7304	7441	9903	7691	11661	8.17874	8.2391	8.45559	8.1783	8.8298	-0.651065	-0.590697	-0.374208	-0.651501
GPX8	493869	Q8TED1	ENSG00000164294	protein-coding	5	1610	1379	1770	1602	1181	5.99746	5.80766	5.97181	5.91536	5.52674	0.47072	0.280917	0.445072	0.38862
GRAMD1A	57655	Q96CP6	ENSG00000089351	protein-coding	19	2138	2458	2673	2413	3039	6.40655	6.64129	6.56638	6.50616	6.88995	-0.483404	-0.248665	-0.32357	-0.383792
GRAMD1B	57476	Q3KR37	ENSG00000023171	protein-coding	11	17	332	541	35	640.999	-0.52655	3.75494	4.26269	0.418998	4.64564	-5.17219	-0.890702	-0.382951	-4.22664
GRAMD1C	54762	Q8IYS0	ENSG00000178075	protein-coding	3	44	48	46	72	38	0.819901	0.97764	0.72103	1.44916	0.587123	0.232778	0.390517	0.133907	0.862038
GRAMD3						635.999	604	666.999	654	560	4.65818	4.61733	4.56449	4.6235	4.45091	0.207275	0.166419	0.113586	0.172594
GRAMD4	23151	Q6IC98	ENSG00000075240	protein-coding	22	3694	2605	3405	3707	4332	7.19533	6.72507	6.91552	7.12548	7.40132	-0.20599	-0.676249	-0.485799	-0.275838
GRAP	10750	I3L2P9	ENSG00000154016	protein-coding	17	26.849	52.16	55.026	37.779	31	0.117583	1.09636	0.976963	0.527732	0.297616	-0.180033	0.798746	0.679347	0.230116
GRASP						511.268	542.355	646.026	459.863	594.028	4.34351	4.46215	4.51844	4.11588	4.53594	-0.192424	-0.0737871	-0.0175015	-0.420058
GRB10	2887	Q13322	ENSG00000106070	protein-coding	7	2374	2991	4221	2433	4398	6.55757	6.92438	7.22541	6.51807	7.42313	-0.865557	-0.498752	-0.197721	-0.905064
GRB2	2885	B0LPF3	ENSG00000177885	protein-coding	17	3402	3443	3459	3554	3524	7.07655	7.12739	6.93822	7.06468	7.10354	-0.0269924	0.0238478	-0.16532	-0.0388568
GREB1	9687	Q4ZG55	ENSG00000196208	protein-coding	2	9143	7751	8382	9018	9105	8.5027	8.29799	8.21504	8.40792	8.47286	0.0298394	-0.174872	-0.257823	-0.0649356
GREB1L	80000	Q9C091	ENSG00000141449	protein-coding	18	24	101	109	34	70	-0.041123	2.04306	1.95666	0.377776	1.45989	-1.50101	0.583175	0.496771	-1.08211
GRHL1	29841	Q9NZI5	ENSG00000134317	protein-coding	2	36	49	41	52	18	0.533992	1.00708	0.55691	0.983497	-0.470211	1.0042	1.47729	1.02712	1.45371
GRHPR	9380	Q9UBQ7	ENSG00000137106	protein-coding	9	1665	1419	1672	1538	1704	6.04591	5.84889	5.88966	5.85656	6.05547	-0.00956216	-0.206575	-0.165808	-0.198909
GRIN2D	2906	O15399	ENSG00000105464	protein-coding	19	1057	1007	892	1182	904	5.39061	5.35429	4.98358	5.47688	5.14131	0.249296	0.212978	-0.157733	0.335563
GRINA	2907	Q7Z429	ENSG00000178719	protein-coding	8	7916	7166	8048	8275	7593	8.29481	8.18478	8.15638	8.28388	8.21089	0.0839288	-0.0261056	-0.05451	0.0729966
GRIP1	23426	Q9Y3R0	ENSG00000155974	protein-coding	12	87	75	44	107	48	1.79538	1.61613	0.657604	2.01744	0.920249	0.875129	0.695883	-0.262645	1.0972
GRIP2	80852	A0A087WU38	ENSG00000144596	protein-coding	3	2.004	8	10	2.003	44.102	-3.3316	-1.53481	-1.42581	-3.40709	0.799373	-4.13097	-2.33418	-2.22518	-4.20646
GRIPAP1	56850	Q4V328	ENSG00000068400	protein-coding	X	801	899	890	859	803	4.99073	5.19071	4.98034	5.01661	4.97049	0.0202356	0.220216	0.00985245	0.0461148
GRK4	2868	P32298	ENSG00000125388	protein-coding	4	47	35	55	41	66	0.914023	0.527474	0.976287	0.644291	1.37562	-0.461596	-0.848145	-0.399332	-0.731328
GRK5	2869	P34947	ENSG00000198873	protein-coding	10	305	372	507	338	427.999	3.5992	3.91882	4.16913	3.67226	4.06348	-0.464288	-0.144661	0.105651	-0.391221
GRK6	2870	P43250	ENSG00000198055	protein-coding	5	1161	1506	1718	1383	1692	5.52594	5.93471	5.92881	5.70336	6.04528	-0.519336	-0.110564	-0.116471	-0.341917
GRN	2896	P28799	ENSG00000030582	protein-coding	17	14731	15471	17918	15927	17900	9.19078	9.29505	9.31103	9.22848	9.44805	-0.257264	-0.152996	-0.137015	-0.219565
GRPEL1	80273	Q9HAV7	ENSG00000109519	protein-coding	4	921	730	833	985	1408	5.19201	4.89047	4.88491	5.21396	5.78028	-0.588272	-0.889813	-0.895371	-0.566317
GRPEL2	134266	Q8TAA5	ENSG00000164284	protein-coding	5	428	369	353	454	302	4.08732	3.90716	3.64744	4.09739	3.56113	0.526191	0.34603	0.0863099	0.53626
GRSF1	2926	A0A024RD99	ENSG00000132463	protein-coding	4	4164	4128	4509	4296	3996	7.36809	7.38913	7.32062	7.3382	7.28486	0.0832373	0.104271	0.0357653	0.05334
GRTP1	79774	Q5TC63	ENSG00000139835	protein-coding	13	190	234	309	181	247.999	2.91781	3.25117	3.45567	2.77308	3.27743	-0.359618	-0.0262614	0.178234	-0.504355
GRWD1	83743	Q9BQ67	ENSG00000105447	protein-coding	19	2334	2015	2092	2331	2638	6.53307	6.35465	6.21288	6.45629	6.68584	-0.152773	-0.331189	-0.472955	-0.229544
GS1-251I9.4						169	140	104	168	125	2.74931	2.51215	1.88923	2.66586	2.29188	0.457429	0.220273	-0.40265	0.373976
GSAP	54103	A4D1B5	ENSG00000186088	protein-coding	7	36	41	66	50	29	0.533992	0.752766	1.23715	0.927463	0.202979	0.331013	0.549787	1.03417	0.724484
GSDMD	79792	P57764	ENSG00000104518	protein-coding	8	2.283	874.999	0	81.346	199.143	-3.17919	5.15169	-5.81813	1.62409	2.96161	-6.14081	2.19007	-8.77974	-1.33752
GSDMD-2						804.717	0	877.999	845.654	1039.86	4.9974	-5.62227	4.96077	4.99403	5.3432	-0.345799	-10.9655	-0.382433	-0.349173
GSE1	23199	Q14687	ENSG00000131149	protein-coding	16	510.001	783	803	409	475	4.33994	4.99152	4.83203	3.94697	4.21364	0.1263	0.777879	0.618388	-0.266667
GSG2						279	263	219	287	214	3.47087	3.41939	2.95995	3.43667	3.06517	0.405702	0.354216	-0.105222	0.371499
GSK3A	2931	A0A024R0L5	ENSG00000105723	protein-coding	X	2891	3261	4004	3070	4260	6.84177	7.04905	7.14928	6.85351	7.37714	-0.535374	-0.328096	-0.227866	-0.523634
GSK3B	2932	P49841	ENSG00000082701	protein-coding	Y	3479	3334	3862	3328	3180	7.10883	7.08098	7.09719	6.96991	6.95537	0.153458	0.125608	0.141816	0.0145337
GSKIP	51527	A0A024R6P6	ENSG00000100744	protein-coding	14	335	342	496	363	288	3.73434	3.79769	4.13752	3.77506	3.49276	0.241573	0.304923	0.644757	0.282299
GSN	2934	P06396	ENSG00000148180	protein-coding	9	6905.78	7081	10264	8802.99	9848.97	8.09786	8.16757	8.50725	8.37311	8.58617	-0.488305	-0.4186	-0.0789196	-0.213055
GSPT1	2935	P15170	ENSG00000103342	protein-coding	16	2945	3064	3328	3282	2978	6.86846	6.95916	6.88253	6.94983	6.86071	0.00775768	0.0984565	0.0218211	0.0891242
GSR	2936	P00390	ENSG00000104687	protein-coding	8	3080	2701	2100	3111	3172	6.93312	6.77727	6.21839	6.87265	6.95174	-0.0186245	-0.174469	-0.733353	-0.0790948
GSS	2937	P48637	ENSG00000100983	protein-coding	20	1506	1210	1564	1465	2223	5.90115	5.61911	5.79336	5.78643	6.43895	-0.537801	-0.819839	-0.645596	-0.652524
GSTA4	2941	A0A024RD58	ENSG00000170899	protein-coding	6	794	709	641	735	342	4.97807	4.84839	4.50718	4.79183	3.7403	1.23777	1.10809	0.76688	1.05154
GSTCD	79807	Q8NEC7	ENSG00000138780	protein-coding	4	244	256	275.001	274.001	182	3.27786	3.38054	3.28778	3.36992	2.83209	0.445769	0.548453	0.455696	0.53783
GSTK1	373156	Q9Y2Q3	ENSG00000197448	protein-coding	7	1950	1660	1883	2111	1691	6.2738	6.07513	6.06107	6.3133	6.04442	0.229372	0.0307053	0.016647	0.26888
GSTM2	2946	P28161	ENSG00000213366	protein-coding	1	446.852	502.516	494.751	568.005	180.148	4.14943	4.35219	4.13389	4.42028	2.81737	1.33206	1.53481	1.31651	1.60291
GSTM3	2947	P21266	ENSG00000134202	protein-coding	1	1048	1991	2017	1119	1021	5.37828	6.33737	6.16022	5.39789	5.31681	0.0614687	1.02056	0.843414	0.0810805
GSTM4	2948	A0A140VKE3	ENSG00000168765	protein-coding	1	3492.4	4027.21	5000.96	3014.97	4112.81	7.11438	7.35347	7.47	6.82742	7.32642	-0.212046	0.0270504	0.143581	-0.499004
GSTO1	9446	P78417	ENSG00000148834	protein-coding	10	3134	3881	4996	3663	7556	6.95819	7.30013	7.46857	7.10826	8.20384	-1.24565	-0.903713	-0.735265	-1.09558
GSTP1	2950	P09211	ENSG00000084207	protein-coding	11	33201	38170	54317	36661	45222	10.3631	10.5979	10.911	10.4312	10.7851	-0.421961	-0.187192	0.125911	-0.35386
GSTT1	2952	P30711	ENSG00000277656	protein-coding	22	528.001	374.999	796	611.999	1052	4.38993	3.93039	4.8194	4.52781	5.35994	-0.970011	-1.42955	-0.540539	-0.832126
GSTT2B	653689	G9J6Q5	ENSG00000133433	protein-coding	22	110	99	109.681	116.1	55	2.13207	2.01435	1.9656	2.13468	1.11475	1.01732	0.899599	0.850851	1.01992
GSTZ1	2954	O43708	ENSG00000100577	protein-coding	14	583	578	712.001	540	992	4.53276	4.5539	4.65862	4.3474	5.27526	-0.742503	-0.721359	-0.61664	-0.927857
GTDC1	79712	Q4AE62	ENSG00000121964	protein-coding	2	528.001	583.999	747	623.001	455	4.38993	4.56878	4.7278	4.5535	4.15164	0.238286	0.41714	0.576157	0.401856
GTF2A1	2957	P52655	ENSG00000165417	protein-coding	14	1054	1082	1201	1135	788	5.38651	5.45788	5.41249	5.41836	4.9433	0.443208	0.514575	0.469189	0.47506
GTF2A2	2958	A0A024R5Z5	ENSG00000140307	protein-coding	15	499	604	843	564	902	4.30851	4.61733	4.90212	4.41008	5.13812	-0.829611	-0.520794	-0.236004	-0.728038
GTF2B	2959	Q00403	ENSG00000137947	protein-coding	1	498	532	515	499	599	4.30562	4.43436	4.1917	4.23359	4.54795	-0.242335	-0.113588	-0.356252	-0.31436
GTF2E1	2960	P29083	ENSG00000153767	protein-coding	3	600	515	560	567	550	4.57419	4.38756	4.31244	4.41773	4.42493	0.149253	-0.0373794	-0.112493	-0.00720701
GTF2E2	2961	P29084	ENSG00000197265	protein-coding	8	724	650	701	894	491	4.84501	4.72313	4.63617	5.07419	4.26138	0.583625	0.461748	0.374787	0.812805
GTF2F1	2962	P35269	ENSG00000125651	protein-coding	19	2131	2144	2523	2299	2866	6.40182	6.44415	6.48308	6.43636	6.80541	-0.40359	-0.361258	-0.322329	-0.369055
GTF2F2	2963	A0A024RDU9	ENSG00000188342	protein-coding	13	1087	1020	1139	1084	1138	5.43097	5.37279	5.33606	5.35207	5.47325	-0.0422878	-0.100467	-0.137199	-0.121189
GTF2H1	2965	P32780	ENSG00000110768	protein-coding	11	1620	1404	1928	1695	813	6.00639	5.83357	6.09513	5.99675	4.98833	1.01806	0.845232	1.1068	1.00841
GTF2H2-2						81.772	118.889	41.335	47.293	116.42	1.7065	2.27725	0.568509	0.847979	2.18971	-0.483217	0.0875389	-1.6212	-1.34174
GTF2H2B	653238			pseudo	5	358.174	239.141	231.123	337.709	164.852	3.8307	3.28246	3.03751	3.67102	2.68973	1.14096	0.592725	0.347773	0.98129
GTF2H2C	728340	Q6P1K8	ENSG00000183474	protein-coding	5	85.604	76.909	67.334	84.331	84.289	1.77218	1.65216	1.26581	1.67577	1.72614	0.0460342	-0.0739851	-0.460334	-0.0503704
GTF2H2C-2						87.681	57.838	201.06	171.257	34.025	1.80656	1.24409	2.83694	2.69348	0.429906	1.37666	0.814185	2.40703	2.26357
GTF2H2D						218.77	213.223	255.147	259.409	148.414	3.12073	3.11733	3.17988	3.29111	2.53867	0.58206	0.578653	0.641209	0.752442
GTF2H3	2967	Q13889	ENSG00000111358	protein-coding	12	668	622	513	643	511	4.72895	4.65966	4.18609	4.59905	4.31893	0.410024	0.34073	-0.132835	0.280121
GTF2H4	2968	A0A1U9X7S4	ENSG00000213780	protein-coding	6	0	600	0	718	611	-5.65583	4.60775	-5.81813	4.7581	4.57654	-10.2324	0.0312025	-10.3947	0.181551
GTF2H5	404672	Q6ZYL4	ENSG00000272047	protein-coding	6	511	447	567	627	481	4.34276	4.18347	4.33035	4.56272	4.23173	0.11103	-0.0482574	0.0986195	0.330995
GTF2I	2969	A8K9W7	ENSG00000263001	protein-coding	7	5769.34	5430.99	5968.16	4967.1	2834.41	7.83848	7.78486	7.72506	7.54758	6.78942	1.04906	0.995439	0.935642	0.758163
GTF2IP1	2970		ENSG00000277053	pseudo	7	1701.63	1545.99	2194.87	1564.46	1128.15	6.07729	5.97251	6.28212	5.88116	5.46072	0.61657	0.511787	0.821394	0.420441
GTF2IRD1	9569	Q9UHL9	ENSG00000006704	protein-coding	7	760.001	775	1032	890	984	4.91497	4.97671	5.1938	5.06772	5.26358	-0.34861	-0.286874	-0.0697879	-0.19586
GTF2IRD1P1	729156		ENSG00000230583	pseudo	7	39.67	34.594	49.605	53.626	32.396	0.672214	0.510879	0.828754	1.0275	0.360176	0.312037	0.150703	0.468577	0.667325
GTF2IRD2	84163	Q86UP8	ENSG00000196275	protein-coding	7	118.945	93.721	186.45	159.573	146.301	2.24437	1.9357	2.72838	2.59184	2.51805	-0.273684	-0.582351	0.210326	0.0737833
GTF2IRD2B	389524	Q6EKJ0	ENSG00000174428	protein-coding	7	266.055	283.279	355.549	317.428	213.7	3.40246	3.52635	3.6578	3.58181	3.06315	0.339306	0.4632	0.594652	0.518657
GTF3A	2971	Q92664	ENSG00000122034	protein-coding	13	2383	2122	2556	2426	2301	6.56303	6.42928	6.50183	6.51391	6.48869	0.0743383	-0.0594192	0.0131304	0.0252176
GTF3C1	2975	Q12789	ENSG00000077235	protein-coding	16	4216	3955	4354	4223	3664	7.386	7.32737	7.27016	7.31347	7.15974	0.226261	0.167634	0.110426	0.153738
GTF3C2	2976	Q8WUA4	ENSG00000115207	protein-coding	2	2550	2128.56	2238	2479	2254	6.66073	6.43373	6.31019	6.54508	6.45893	0.201804	-0.0252009	-0.148741	0.0861569
GTF3C3	9330	Q9Y5Q9	ENSG00000119041	protein-coding	2	1327	1009	1230	1232	1161	5.71866	5.35715	5.4469	5.53662	5.50211	0.216554	-0.144958	-0.0552096	0.0345136
GTF3C4	9329	B3KNH2	ENSG00000125484	protein-coding	9	373	432	445	425	514	3.88913	4.13428	3.98115	4.00227	4.32736	-0.438232	-0.19308	-0.346211	-0.325097
GTF3C5	9328	Q9Y5Q8	ENSG00000148308	protein-coding	9	990	1047	1148	1112	1341	5.29618	5.41046	5.34741	5.38884	5.70997	-0.413787	-0.299506	-0.362561	-0.321125
GTF3C6	112495	Q969F1	ENSG00000155115	protein-coding	6	632	641	887	704	1017	4.64909	4.70303	4.97547	4.72971	5.31115	-0.66206	-0.608117	-0.335675	-0.581442
GTPBP1	9567	O00178	ENSG00000100226	protein-coding	22	1838	1669	1866	1897	2699	6.18848	6.08293	6.04799	6.15914	6.71881	-0.530332	-0.635885	-0.670822	-0.559677
GTPBP10	85865	A4D1E9	ENSG00000105793	protein-coding	7	373	324	377	311	241	3.88913	3.7198	3.7422	3.55234	3.23622	0.652916	0.483586	0.505988	0.316124
GTPBP2	54676	A8K2K2	ENSG00000172432	protein-coding	6	2332	2182	2182	2505	3105	6.53183	6.46949	6.27364	6.56013	6.92095	-0.389117	-0.451453	-0.647309	-0.360812
GTPBP3	84705	B7Z563	ENSG00000130299	protein-coding	19	599.001	577.999	635	724	739.001	4.57179	4.5539	4.49362	4.77009	4.85074	-0.278959	-0.296847	-0.357125	-0.0806513
GTPBP4	23560	D2CFK9	ENSG00000107937	protein-coding	10	1640	1435	1384	1724	1743	6.02409	5.86506	5.61702	6.02121	6.08811	-0.0640197	-0.223042	-0.471086	-0.0668931
GTPBP6	8225	H0Y2S1	ENSG00000178605	protein-coding		844	790	1027	931	720	5.06612	5.00435	5.18679	5.13266	4.81319	0.25293	0.191158	0.373603	0.319472
GTPBP8	29083	Q8N3Z3	ENSG00000163607	protein-coding	3	229.999	224	263	214	195	3.19278	3.1883	3.22353	3.01409	2.93136	0.261423	0.256938	0.292169	0.0827242
GTSE1	51512	Q9NYZ3	ENSG00000075218	protein-coding	22	3095	2248	3082	2973	1832	6.94012	6.51247	6.77176	6.8072	6.15993	0.78019	0.35254	0.611823	0.647264
GTSF1	121355	A0A024RB57	ENSG00000170627	protein-coding	12	303	542	897	273	1106	3.58972	4.46121	4.99164	3.36465	5.43212	-1.8424	-0.970918	-0.440485	-2.06748
GUCA1B	2979	Q7Z3V9	ENSG00000112599	protein-coding	6	16	31	34	11	57	-0.611439	0.355007	0.290395	-1.20719	1.16583	-1.77726	-0.810819	-0.875431	-2.37301
GUCD1	83606	A0A087WVD9	ENSG00000138867	protein-coding	22	2246.94	2093.96	3070.23	2173.39	3290.46	6.47824	6.41009	6.76624	6.35531	7.00463	-0.526394	-0.59454	-0.238392	-0.649316
GUCY1A2	2977	P33402	ENSG00000152402	protein-coding	11	100	75	87	119	72	1.99522	1.61613	1.63308	2.17012	1.50025	0.494974	0.115886	0.132837	0.669873
GUF1	60558	A0A024R9T3	ENSG00000151806	protein-coding	4	1504	1404	1482	1370	1310	5.89924	5.83357	5.71569	5.68974	5.67624	0.222998	0.15733	0.0394496	0.0135001
GUK1	2987	Q16774	ENSG00000143774	protein-coding	1	3650	3097	3334	3900	3552	7.17805	6.97462	6.88513	7.19869	7.11496	0.0630897	-0.14034	-0.22983	0.0837384
GULP1	51454	Q9UBP9	ENSG00000144366	protein-coding	2	650.001	605	595.001	707	476.999	4.68957	4.61971	4.39983	4.73584	4.21969	0.469885	0.40002	0.180141	0.516148
GUSB	2990	P08236	ENSG00000169919	protein-coding	7	2826	2658	3509.99	3066	4081	6.80897	6.75412	6.95933	6.85163	7.31522	-0.506252	-0.561097	-0.35589	-0.463591
GUSBP1	728411		ENSG00000183666	pseudo	5	220.752	236.807	271.852	263.946	140.603	3.13371	3.26834	3.2712	3.31608	2.46094	0.672773	0.807397	0.810259	0.85514
GUSBP11	91316		ENSG00000228315	pseudo	22	131	107	86	152	63	2.38309	2.12592	1.6165	2.52192	1.30902	1.07407	0.816899	0.307478	1.2129
GXYLT1	283464	Q4G148	ENSG00000151233	protein-coding	12	1191	974	822	1088	365	5.56273	5.30625	4.86574	5.35738	3.83406	1.72867	1.47218	1.03168	1.52331
GXYLT2	727936	A0PJZ3	ENSG00000172986	protein-coding	3	130	86	175	65	197	2.37207	1.81236	2.6372	1.30267	2.94604	-0.573972	-1.13369	-0.308847	-1.64337
GYG1	2992	P46976	ENSG00000163754	protein-coding	3	995	971	1133	1128	1307	5.30344	5.3018	5.32844	5.40944	5.67293	-0.369487	-0.371134	-0.344492	-0.263489
GYG2	8908	O15488	ENSG00000056998	protein-coding	X	5515	5731	7079	5035	6371	7.77344	7.86242	7.9713	7.56717	7.95775	-0.18431	-0.0953291	0.0135495	-0.390582
GYLTL1B						116	109	83	103	60	2.20835	2.15251	1.56558	1.96274	1.2392	0.969154	0.913315	0.326376	0.723539
GYPC	2995	P04921	ENSG00000136732	protein-coding	2	10452	11855	18554	10468	30439	8.69573	8.911	9.36135	8.62302	10.214	-1.51827	-1.303	-0.852641	-1.59097
GYS1	2997	P13807	ENSG00000104812	protein-coding	19	5842	5665	6131	5776	6214	7.85654	7.84571	7.7639	7.76523	7.92176	-0.0652216	-0.0760443	-0.157863	-0.156528
GZF1	64412	Q9H116	ENSG00000125812	protein-coding	20	612	610	726	584	652	4.60273	4.63157	4.68669	4.46031	4.67017	-0.067437	-0.0385959	0.0165198	-0.20986
GZMM	3004	P51124	ENSG00000197540	protein-coding	19	43	31	47	32	86	0.787111	0.355007	0.751727	0.291619	1.75496	-0.967854	-1.39996	-1.00324	-1.46335
H1F0						17376	17599	24390	18362	39053	9.42902	9.48097	9.7559	9.43373	10.5735	-1.14448	-1.09253	-0.817598	-1.13977
H1FX						3529	4046	4729	4460	7103	7.12942	7.36019	7.38934	7.39224	8.11465	-0.985235	-0.754465	-0.725308	-0.722409
H1FX-AS1						34	42	32	43	28	0.452692	0.787118	0.204239	0.712195	0.153226	0.299466	0.633892	0.0510127	0.558969
H2AFJ						1944	1818	2444	1977	2537	6.26935	6.20626	6.43719	6.21871	6.62953	-0.360177	-0.423268	-0.192334	-0.410815
H2AFV						2226	1914	2226	1967	2197	6.46473	6.28048	6.30243	6.2114	6.42198	0.0427449	-0.141505	-0.119551	-0.210584
H2AFX						2139	1853	2162	2069	1798	6.40723	6.23376	6.26036	6.28432	6.13291	0.274311	0.100849	0.127441	0.151403
H2AFY						2022	2236	2674	2299	3221.99	6.32609	6.50475	6.56692	6.43635	6.9743	-0.648207	-0.469542	-0.407373	-0.537942
H2AFZ						10887	9875	14298	9486	27590	8.75455	8.64736	8.98545	8.48091	10.0722	-1.31767	-1.42486	-1.08677	-1.59131
H3F3A						5383.52	5598.96	6845.28	5304.01	7420.68	7.73864	7.8288	7.92287	7.64225	8.17777	-0.439133	-0.348971	-0.254899	-0.535515
H3F3AP4						1655.48	1536.04	1949.72	1528.99	1731.32	6.03763	5.9632	6.11129	5.84809	6.07841	-0.0407745	-0.115211	0.0328829	-0.230318
H3F3B						17750	15779.8	14298	18668.9	17887.8	9.45974	9.32356	8.98544	9.45764	9.44706	0.0126716	-0.1235	-0.461621	0.0105776
H6PD	9563	R4GMU1	ENSG00000049239	protein-coding	1	1047	1531	1821	1075	1878	5.3769	5.95846	6.01278	5.34004	6.1957	-0.8188	-0.237245	-0.18292	-0.855658
HABP4	22927	Q5JVS0	ENSG00000130956	protein-coding	9	788.469	651.216	1080.4	1079.11	634.815	4.96799	4.72583	5.25989	5.34555	4.63166	0.336328	0.0941621	0.628229	0.713885
HACE1	57531	Q8IYU2	ENSG00000085382	protein-coding	6	241	196	251	218.001	131	3.26005	2.99611	3.15629	3.04075	2.35926	0.900791	0.636857	0.79703	0.681492
HACL1	26061	Q9UJ83	ENSG00000131373	protein-coding	3	519.44	474.358	554.767	503.826	1013.68	4.36637	4.26908	4.29891	4.24746	5.30644	-0.940071	-1.03736	-1.00753	-1.05898
HADH	3033	Q16836	ENSG00000138796	protein-coding	4	812	657	821	777	589	5.01039	4.73857	4.86399	4.87195	4.52368	0.486707	0.21489	0.340304	0.348266
HADHA	3030	E9KL44	ENSG00000084754	protein-coding	2	10201	10172	11770	9872	13692	8.66066	8.69011	8.70476	8.53845	9.06143	-0.400773	-0.371321	-0.356675	-0.522983
HADHB	3032	P55084	ENSG00000138029	protein-coding	2	6060	6723	7082	5762	6682	7.90939	8.09272	7.97191	7.76173	8.02651	-0.11712	0.0662154	-0.0545944	-0.264778
HAGH	3029	Q16775	ENSG00000063854	protein-coding	16	950	1099	1376	983	1661	5.23671	5.48036	5.60866	5.21103	6.01861	-0.781898	-0.538248	-0.409948	-0.807575
HAGHL	84264	Q6PII5	ENSG00000103253	protein-coding	16	1486	1255	1694	1667	1444	5.88187	5.67177	5.90852	5.97272	5.81669	0.0651813	-0.144916	0.0918261	0.156032
HAPLN3	145864	A8K7T8	ENSG00000140511	protein-coding	15	116	148	138	155	79	2.20835	2.59205	2.29561	2.55002	1.63322	0.575134	0.958827	0.662394	0.916803
HARBI1	283254	Q96MB7	ENSG00000180423	protein-coding	11	51.999	72	78.999	73	70	1.05839	1.55764	1.49474	1.46892	1.45989	-0.401502	0.0977485	0.0348483	0.00903615
HARS						1558.68	1547.14	1604.34	1558.51	1735.66	5.95074	5.97358	5.83008	5.87567	6.08202	-0.13128	-0.108439	-0.251937	-0.206354
HARS2	23438	P49590	ENSG00000112855	protein-coding	5	1182.32	1085.86	1139.66	1287.49	1261.34	5.55218	5.46301	5.33689	5.60015	5.62165	-0.0694676	-0.158634	-0.284756	-0.0214935
HAS2	3037	Q92819	ENSG00000170961	protein-coding	8	328	339	676.403	486.736	286.56	3.70392	3.78499	4.58468	4.19773	3.48554	0.218372	0.29945	1.09913	0.712184
HAS3	3038	O00219	ENSG00000103044	protein-coding	16	76.888	76.435	90.353	78.579	60.376	1.61821	1.64329	1.68733	1.57447	1.24814	0.370067	0.395157	0.439195	0.326336
HAT1	8520	O14929	ENSG00000128708	protein-coding	2	1118	885	1059	1189	919	5.47152	5.16808	5.23104	5.48539	5.16504	0.306475	0.00303345	0.0659956	0.320349
HAUS1	115106	Q96CS2	ENSG00000152240	protein-coding	18	306	283	320	362	270	3.60391	3.52493	3.50605	3.77109	3.39982	0.20409	0.125111	0.106231	0.371268
HAUS2	55142	Q9NVX0	ENSG00000137814	protein-coding	15	505	538.999	660	525	729.999	4.32573	4.4532	4.54929	4.3068	4.83307	-0.50734	-0.379871	-0.283789	-0.526276
HAUS3	79441	Q68CZ6	ENSG00000214367	protein-coding	4	270	228	203	258	132	3.42365	3.21378	2.85076	3.28327	2.37018	1.05347	0.843593	0.480571	0.913087
HAUS4	54930	Q9H6D7	ENSG00000092036	protein-coding	14	755.001	642	1049	779.999	980	4.90546	4.70528	5.21736	4.8775	5.25771	-0.352253	-0.55243	-0.0403525	-0.380206
HAUS5	23354	O94927	ENSG00000249115	protein-coding	19	1032	910	918	1009	995	5.35609	5.20824	5.02501	5.24868	5.27961	0.0764796	-0.0713716	-0.254607	-0.0309357
HAUS6	54801	Q7Z4H7	ENSG00000147874	protein-coding	9	745	755	755	804	768	4.88623	4.93901	4.74316	4.9212	4.90624	-0.0200058	0.0327772	-0.163079	0.0149623
HAUS7	55559	Q99871	ENSG00000213397	protein-coding	X	256	200	298	212	286	3.34698	3.02519	3.40346	3.00057	3.48273	-0.135745	-0.457542	-0.0792693	-0.482157
HAUS8	93323	Q9BT25	ENSG00000131351	protein-coding	19	240.001	200	265	288	364	3.25407	3.02519	3.23444	3.44168	3.83011	-0.576045	-0.804926	-0.595672	-0.388432
HAX1	10456	A0A0S2Z565	ENSG00000143575	protein-coding	1	2041	2056	2778	2350	3507	6.33958	6.3837	6.62196	6.468	7.09656	-0.756982	-0.712861	-0.474602	-0.62856
HBEGF	1839	Q99075	ENSG00000113070	protein-coding	5	324	372	456	311	722	3.68624	3.91882	4.01634	3.55234	4.81719	-1.13095	-0.898366	-0.800848	-1.26485
HBP1	26959	B4DJ36	ENSG00000105856	protein-coding	7	1818.18	1544.39	1502.41	1645.03	1525.53	6.17285	5.97102	5.73541	5.95359	5.89591	0.27694	0.0751077	-0.160496	0.0576821
HBS1L	10767	Q9Y450	ENSG00000112339	protein-coding	6	1877	1627	2069	1897	1672	6.21876	6.04617	6.19694	6.15914	6.02813	0.190637	0.0180412	0.16881	0.131008
HCCAT5	283902		ENSG00000260880	ncRNA	16	62	35	31	40	25	1.30995	0.527474	0.159151	0.609101	-0.00723858	1.31719	0.534712	0.166389	0.61634
HCCS	3052	A0A024RBY9	ENSG00000004961	protein-coding	X	355	454.001	497	397	599	3.81787	4.20587	4.14042	3.90406	4.54795	-0.730079	-0.342086	-0.407528	-0.64389
HCFC1	3054	P51610	ENSG00000172534	protein-coding	X	6661	7108	7135	6382	8791	8.0458	8.17306	7.98267	7.90916	8.42223	-0.376431	-0.249173	-0.43956	-0.513073
HCFC1R1	54985	Q9NWW0	ENSG00000103145	protein-coding	16	1047.86	963.334	1344.8	1436.97	1064.92	5.37809	5.29037	5.57558	5.75856	5.37755	0.000540349	-0.087179	0.198035	0.381018
HCFC2	29915	Q9Y5Z7	ENSG00000111727	protein-coding	12	155	178	175	183	65	2.62494	2.85751	2.6372	2.78889	1.35376	1.27118	1.50375	1.28344	1.43513
HCG11	493812		ENSG00000228223	ncRNA	6	324.253	330.531	413.478	386.389	272.323	3.68737	3.74855	3.87528	3.86503	3.41216	0.275209	0.336392	0.463124	0.45287
HCG18-5						40.17	27.099	18.834	28.397	27.446	0.69006	0.164271	-0.545061	0.122099	0.124906	0.565154	0.0393649	-0.669967	-0.00280692
HCG18-7						594.907	727.22	645.706	664.516	737.597	4.5619	4.88497	4.51772	4.6465	4.848	-0.286103	0.0369638	-0.330281	-0.201506
HCN2	610	Q9UL51	ENSG00000099822	protein-coding	19	50	113	90	90	92	1.00238	2.20428	1.68172	1.7691	1.85172	-0.849339	0.352558	-0.170001	-0.0826204
HCN3	57657	Q9P1Z3	ENSG00000143630	protein-coding	1	184.373	0	11.295	230.533	117.163	2.87456	-5.62227	-1.25803	3.12121	2.19885	0.675705	-7.82113	-3.45688	0.922353
HDAC1	3065	Q13547	ENSG00000116478	protein-coding	1	1741	1591	1376	2004	923	6.11028	6.0139	5.60866	6.23828	5.1713	0.938978	0.842594	0.437356	1.06697
HDAC10	83933	Q969S8	ENSG00000100429	protein-coding	22	910	774	927	1024	828	5.17468	4.97485	5.03907	5.26996	5.01469	0.159988	-0.0398457	0.0243804	0.255262
HDAC11	79885	Q96DB2	ENSG00000163517	protein-coding	3	542.999	668	940	664.999	790.999	4.4303	4.76251	5.05916	4.64754	4.94878	-0.518479	-0.186269	0.110375	-0.301236
HDAC2	3066	Q92769	ENSG00000196591	protein-coding	6	1359	1405	1464	1478	1121	5.75303	5.83459	5.69806	5.79917	5.45155	0.301478	0.383045	0.246513	0.34762
HDAC3	8841	O15379	ENSG00000171720	protein-coding	5	930	947	922	1012	1100	5.20603	5.26571	5.03128	5.25296	5.42428	-0.21825	-0.158571	-0.393003	-0.171322
HDAC4	9759	P56524	ENSG00000068024	protein-coding	2	1083	1220	1158	1047	674	5.42565	5.63098	5.35991	5.30199	4.71801	0.70764	0.912973	0.641903	0.583975
HDAC5	10014	Q9UQL6	ENSG00000108840	protein-coding	17	1822	1656	1670	2026	1354	6.17587	6.07165	5.88794	6.25403	5.72388	0.45199	0.347769	0.164055	0.530145
HDAC6	10013	B4DZH6	ENSG00000094631	protein-coding	X	726	863	787.001	814	686	4.84899	5.13178	4.80301	4.93902	4.74345	0.105534	0.388327	0.0595569	0.19557
HDAC7	51564	Q8WUI4	ENSG00000061273	protein-coding	12	699	791	834	827	527	4.79435	5.00617	4.88664	4.96187	4.36336	0.430984	0.642809	0.523276	0.598503
HDAC8	55869	Q9BY41	ENSG00000147099	protein-coding	X	242	202.999	248	229	276	3.26601	3.0466	3.13897	3.1116	3.43147	-0.165464	-0.384867	-0.292499	-0.31987
HDAC9	9734	Q9UKV0	ENSG00000048052	protein-coding	7	197.999	111.001	107.999	240	30	2.97716	2.17864	1.94341	3.17914	0.251073	2.72608	1.92757	1.69234	2.92807
HDDC2	51020	A0A140VJK7	ENSG00000111906	protein-coding	6	1953	1752	2151	2091	1970	6.27601	6.15293	6.253	6.29957	6.26468	0.0113306	-0.111757	-0.011684	0.0348914
HDDC3	374659	Q8N4P3	ENSG00000184508	protein-coding	15	364	408.001	525.999	457	754.999	3.85394	4.05192	4.22216	4.10688	4.88162	-1.02768	-0.8297	-0.659464	-0.774743
HDGF	3068	P51858	ENSG00000143321	protein-coding	1	6538	6021	7600	7194	7742	8.01891	7.93363	8.07375	8.08193	8.23892	-0.220009	-0.305286	-0.16517	-0.15699
HDGFRP2						1981	2050	2558	2246	2709	6.29654	6.37949	6.50295	6.40271	6.72415	-0.427603	-0.34466	-0.221194	-0.321432
HDGFRP3						600	741	737	598	820	4.57419	4.91203	4.70837	4.49446	5.0007	-0.426508	-0.0886659	-0.292325	-0.506237
HDHD1						962	899	983	1048	765	5.25481	5.19071	5.12365	5.30336	4.90059	0.354215	0.290112	0.223058	0.402768
HDHD2	84064	Q9H0R4	ENSG00000167220	protein-coding	18	597.001	630	729	588	474	4.56696	4.67808	4.69264	4.47015	4.2106	0.356364	0.467479	0.482035	0.259549
HDHD3	81932	Q9BSH5	ENSG00000119431	protein-coding	9	263	299	268	267	233	3.38583	3.60414	3.25065	3.33265	3.18761	0.198212	0.416524	0.0630344	0.145031
HDLBP	3069	Q00341	ENSG00000115677	protein-coding	2	21461	19380	23654	21127	23229	9.73363	9.62004	9.7117	9.63609	9.82401	-0.090376	-0.203962	-0.112308	-0.187921
HEATR1	55127	A2VDI1	ENSG00000119285	protein-coding	1	3513.96	2712.57	2448.89	3334.93	1889.62	7.12325	6.78344	6.44008	6.97291	6.2046	0.918651	0.578834	0.235476	0.768306
HEATR2						1195	1098	1509	1249	1558	5.56756	5.47905	5.74172	5.55639	5.92628	-0.358712	-0.447231	-0.184554	-0.369891
HEATR3	55027	Q7Z4Q2	ENSG00000155393	protein-coding	16	440.999	364.001	468	429	197	4.13043	3.88751	4.05378	4.01577	2.94604	1.18439	0.941461	1.10773	1.06972
HEATR5A	25938	F5H619	ENSG00000129493	protein-coding	14	1787	2067	2621	1947	1837	6.14789	6.3914	6.53805	6.19666	6.16386	-0.0159699	0.227534	0.374183	0.0327942
HEATR5B	54497	Q9P2D3	ENSG00000008869	protein-coding	2	1262	1136	1169	1277	803	5.64623	5.52811	5.37355	5.58836	4.97049	0.675745	0.557618	0.403057	0.617869
HEATR6	63897	Q6AI08	ENSG00000068097	protein-coding	17	1073	990	945	1159	1077	5.41227	5.32974	5.0668	5.44854	5.39381	0.0184654	-0.0640683	-0.327004	0.0547301
HEBP1	50865	A0A024RAS8	ENSG00000013583	protein-coding	12	1738	2038	2496	1959	2387	6.10779	6.37102	6.46756	6.20552	6.54162	-0.433827	-0.170602	-0.074059	-0.3361
HEBP2	23593	Q5THN1	ENSG00000051620	protein-coding	6	800	741	1008	916	750	4.98892	4.91203	5.15987	5.10924	4.87204	0.11688	0.0399853	0.287822	0.237198
HECA	51696	Q9UBI9	ENSG00000112406	protein-coding	6	603	572	580	595	532	4.58138	4.53886	4.36302	4.48721	4.37697	0.204403	0.161885	-0.0139506	0.110235
HECTD1	25831	Q9ULT8	ENSG00000092148	protein-coding	14	3980	4369	4977	3998	3658	7.3029	7.47098	7.46308	7.23449	7.15737	0.145528	0.313607	0.305704	0.0771218
HECTD2	143279	B4DIQ2	ENSG00000165338	protein-coding	10	197	172	180	191.999	106	2.96988	2.80818	2.67773	2.85796	2.05505	0.91483	0.753134	0.62268	0.802913
HECTD3	79654	A1A4G1	ENSG00000126107	protein-coding	1	4088	2998	3061	4568	2465	7.34152	6.92775	6.76189	7.42676	6.588	0.753522	0.339751	0.173893	0.838755
HECTD4	283450	F8VWT9	ENSG00000173064	protein-coding	12	1196	1311	1263	1224	943	5.56877	5.73473	5.48508	5.52723	5.20221	0.366557	0.532514	0.282866	0.325014
HEG1	57493	Q9ULI3	ENSG00000173706	protein-coding	3	1514	1095	1439	1624	1152	5.90879	5.4751	5.67322	5.93503	5.49089	0.417906	-0.0157865	0.182336	0.444144
HEIH	100859930		ENSG00000278970	ncRNA	5	522.234	586.467	713.317	605.216	622.073	4.3741	4.57486	4.66128	4.51175	4.60244	-0.228335	-0.0275729	0.0588461	-0.0906863
HELB	92797	Q8NG08	ENSG00000127311	protein-coding	12	36	50	33	46	28	0.533992	1.03594	0.24796	0.80841	0.153226	0.380766	0.882712	0.094734	0.655184
HELLS	3070	A0A0B4J1V9	ENSG00000119969	protein-coding	10	231	239	266.001	228.999	119	3.19904	3.28161	3.23987	3.1116	2.2212	0.977833	1.06041	1.01867	0.890392
HELQ	113510	Q8TDG4	ENSG00000163312	protein-coding	4	211.999	211	261	198	156	3.07548	3.10224	3.21254	2.90225	2.61035	0.465124	0.491886	0.602183	0.291892
HELZ	9931	B7ZLW2	ENSG00000198265	protein-coding	17	2311	1928	1995	2412	1314	6.51878	6.29099	6.14441	6.50556	5.68063	0.838146	0.610356	0.463771	0.82493
HELZ2	85441	Q9BYK8	ENSG00000130589	protein-coding	20	5114	3299	3625	5704	2948	7.66454	7.06576	7.00584	7.74714	6.8461	0.818443	0.219657	0.159734	0.901034
HEMK1	51409	A0A140VK98	ENSG00000114735	protein-coding	3	476.999	541	468	573.001	338	4.24352	4.45854	4.05378	4.4329	3.72335	0.520173	0.735196	0.330428	0.709555
HENMT1	113802	Q5T8I9	ENSG00000162639	protein-coding	1	257.999	365.001	687	303	328	3.35818	3.89146	4.60709	3.5148	3.68009	-0.321904	0.211373	0.927001	-0.165282
HERC1	8925	A0A024R5W0	ENSG00000103657	protein-coding	15	2280	2513	2685	2427	1228	6.4993	6.67321	6.57285	6.51451	5.58302	0.916283	1.09019	0.989828	0.931488
HERC2	8924	A8KAQ8	ENSG00000128731	protein-coding	15	1678.32	2133.69	1905.87	1532.52	1713.08	6.0574	6.4372	6.07848	5.85141	6.06314	-0.00573741	0.374062	0.0153476	-0.211724
HERC2-2						1330.24	1510.07	1896.98	1468.38	1735.73	5.72218	5.93861	6.07174	5.78975	6.08208	-0.359899	-0.143473	-0.0103425	-0.292327
HERC2P2	400322		ENSG00000276550	pseudo	15	1576.37	1506.31	990.084	1670.35	549.309	5.96702	5.93501	5.13401	5.97562	4.42312	1.54389	1.51189	0.710884	1.5525
HERC2P3	283755		ENSG00000180229	pseudo	15	1052.68	1108.31	907.576	1079.56	752.019	5.38471	5.49252	5.00854	5.34615	4.87592	0.508787	0.616599	0.13262	0.470229
HERC2P4	100289574			pseudo	16	136.191	126.803	107	130.147	128.329	2.43894	2.36985	1.93006	2.29878	2.32965	0.109292	0.0401997	-0.399586	-0.0308682
HERC2P9-2						237.298	256.764	0	233.954	188.914	3.23776	3.38483	-5.81813	3.14241	2.88574	0.352025	0.499097	-8.70386	0.256677
HERC3	8916	B4DK41	ENSG00000138641	protein-coding	4	1549	1323	1299	1458	1426	5.94175	5.74787	5.52561	5.77952	5.7986	0.143155	-0.0507287	-0.272987	-0.0190772
HERC4	26091	Q5GLZ8	ENSG00000148634	protein-coding	10	692	751	897	785	188.999	4.77984	4.93136	4.99164	4.88672	2.88638	1.89345	2.04497	2.10526	2.00034
HERC5	51191	B4DXV3	ENSG00000138646	protein-coding	4	875	803	819	990	671	5.11813	5.02788	4.86047	5.22126	4.71158	0.406551	0.316301	0.148891	0.509685
HERC6	55008	Q8IVU3	ENSG00000138642	protein-coding	4	261	319	362	335	340	3.37483	3.6974	3.68371	3.65942	3.73185	-0.357013	-0.0344481	-0.0481389	-0.0724269
HERPUD1	9709	Q15011	ENSG00000051108	protein-coding	16	1145	1231	1556	1233	1777	5.50593	5.64393	5.78596	5.53779	6.11597	-0.61004	-0.472042	-0.33001	-0.578177
HERPUD2	64224	A0A024RA77	ENSG00000122557	protein-coding	7	581	512	583	592	505	4.5278	4.37913	4.37046	4.47992	4.3019	0.225899	0.0772316	0.0685564	0.178019
HES1	3280	Q14469	ENSG00000114315	protein-coding	3	1171	1081	1598	1061	2346	5.53831	5.45654	5.82437	5.32114	6.51663	-0.978322	-1.06009	-0.692257	-1.19549
HES2	54626	Q9Y543	ENSG00000069812	protein-coding	1	18	56	29	56	31	-0.446379	1.19791	0.064514	1.08943	0.297616	-0.743995	0.90029	-0.233102	0.791814
HES4	57801	E9PB28	ENSG00000188290	protein-coding	1	573	401	573	943	288	4.50782	4.02698	4.34552	5.15113	3.49276	1.01505	0.534219	0.852757	1.65837
HES6	55502	Q96HZ4	ENSG00000144485	protein-coding	2	2299	2772	5070	2348	8618	6.51127	6.8147	7.48978	6.46678	8.39356	-1.88229	-1.57886	-0.903774	-1.92678
HEXA	3073	A0A0S2Z3W3	ENSG00000213614	protein-coding	15	4500	5246	6712	5214	6156	7.48004	7.73487	7.89451	7.61756	7.90823	-0.428194	-0.173364	-0.0137254	-0.290666
HEXA-AS1	80072		ENSG00000260339	ncRNA	15	52	43	49	25	31	1.05841	0.82067	0.811228	-0.0583234	0.297616	0.760797	0.523054	0.513612	-0.355939
HEXB	3074	A0A024RAJ6	ENSG00000049860	protein-coding	5	3071	3325	4599	3556	3427	6.92889	7.07708	7.34913	7.06549	7.06328	-0.134382	0.0138053	0.285855	0.00221666
HEXDC						129.973	142.668	109.766	160.542	46.568	2.37177	2.53929	1.96672	2.60054	0.877011	1.49476	1.66228	1.0897	1.72353
HEXIM1	10614	O94992	ENSG00000186834	protein-coding	17	1935	1962	2188	2373	1546	6.26266	6.3162	6.2776	6.48205	5.91513	0.347531	0.401077	0.36247	0.566924
HEXIM2	124790	Q96MH2	ENSG00000168517	protein-coding	17	217	202.999	260.001	291	166.001	3.10904	3.0466	3.20702	3.4566	2.69972	0.409316	0.346882	0.507293	0.75688
HEY1	23462	Q9Y5J3	ENSG00000164683	protein-coding	8	534	1020	771	548	3207	4.40621	5.37279	4.77339	4.3686	6.96757	-2.56136	-1.59478	-2.19418	-2.59897
HEY2	23493	Q9UBP5	ENSG00000135547	protein-coding	6	289	276	384	447	195	3.52159	3.48886	3.76871	4.075	2.93136	0.590226	0.557502	0.83735	1.14363
HEYL	26508	Q9NQ87	ENSG00000163909	protein-coding	1	939	710	889	725	648	5.21992	4.85042	4.97872	4.77208	4.6613	0.558618	0.189119	0.317423	0.110784
HFE	3077	Q30201	ENSG00000010704	protein-coding	6	54	59.999	57.999	67	55	1.11235	1.29657	1.05221	1.34607	1.11475	-0.00240045	0.181814	-0.0625409	0.231315
HGS	9146	A0A0S2Z4R4	ENSG00000185359	protein-coding	17	3630	3505	3382	4379	3704	7.17012	7.15313	6.90575	7.3658	7.1754	-0.00527949	-0.0222679	-0.269654	0.190402
HGSNAT	138050	Q68CP4	ENSG00000165102	protein-coding	8	1369	1214	1193	1353	851	5.7636	5.62387	5.40285	5.67173	5.0542	0.709402	0.569675	0.348655	0.617531
HHAT	55733	Q5VTY9	ENSG00000054392	protein-coding	1	663.001	689	1145	920.001	843.999	4.71812	4.80713	5.34363	5.11553	5.04229	-0.324166	-0.235154	0.301345	0.0732387
HHEX	3087	Q03014	ENSG00000152804	protein-coding	10	782	699	729	605	559	4.95611	4.82791	4.69264	4.51123	4.44833	0.507784	0.379577	0.244305	0.062904
HHLA3	11147		ENSG00000197568	ncRNA	1	73	95.001	45	84	18	1.54384	1.95517	0.689666	1.67013	-0.470211	2.01405	2.42538	1.15988	2.14034
HIAT1						866	1024	1222	819	1068	5.10322	5.37843	5.43749	4.94785	5.38171	-0.278484	-0.00327621	0.0557824	-0.433856
HIATL1						947.689	975.112	1158.54	1058.16	836.301	5.2332	5.30789	5.36058	5.31727	5.02908	0.204121	0.278814	0.331507	0.288193
HIBADH	11112	A0A024RA75	ENSG00000106049	protein-coding	7	1818	1580	2278	1633	2230	6.1727	6.00389	6.33574	5.943	6.44349	-0.270787	-0.439595	-0.107748	-0.500486
HIBCH	26275	A0A140VJL0	ENSG00000198130	protein-coding	2	570	588	676	537	412	4.50025	4.57863	4.58382	4.33937	4.00859	0.491664	0.570039	0.575231	0.330786
HIC2	23119	Q96JB3	ENSG00000169635	protein-coding	22	433.318	470.743	536.558	480.753	644.047	4.10511	4.25805	4.25081	4.1799	4.65248	-0.547365	-0.394424	-0.401673	-0.472575
HIF1A	3091	Q16665	ENSG00000100644	protein-coding	14	5089.84	5561.92	7056.95	5538.31	9241.15	7.65771	7.81922	7.9668	7.70461	8.49427	-0.836557	-0.675047	-0.527467	-0.78966
HIF1A-AS2	100750247			ncRNA	14	94.161	104.081	150.046	109.695	147.852	1.90887	2.0862	2.41593	2.05317	2.53322	-0.624351	-0.447013	-0.117285	-0.48005
HIF1AN	55662	Q9NWT6	ENSG00000166135	protein-coding	10	2262	2010	2306	2544	1494	6.48787	6.35107	6.35336	6.58242	5.86578	0.622086	0.485282	0.487577	0.716634
HIGD1A	25994	Q9Y241	ENSG00000181061	protein-coding	3	2207	2058	2815	2313	2902	6.45236	6.38511	6.64105	6.44511	6.82342	-0.371052	-0.438311	-0.18237	-0.378304
HIGD2A	192286	A0A024R7Q3	ENSG00000146066	protein-coding	5	1742	1846	2489	1832	3005	6.11111	6.2283	6.46351	6.10885	6.87373	-0.762615	-0.645421	-0.410214	-0.764877
HILPDA	29923	Q9Y5L2	ENSG00000135245	protein-coding	7	309	185	191	298	592	3.61796	2.913	2.76307	3.49084	4.53101	-0.913045	-1.61801	-1.76794	-1.04017
HILS1						82	58	80	66	30	1.71049	1.24809	1.51279	1.32453	0.251073	1.45942	0.997018	1.26171	1.07346
HINFP	25988	Q9BQA5	ENSG00000172273	protein-coding	11	206	229.001	251	251	271	3.03417	3.22008	3.15629	3.24367	3.40514	-0.370979	-0.185061	-0.248859	-0.161479
HINT1	3094	P49773	ENSG00000169567	protein-coding	5	2851	2782	2994	3054	2547	6.82167	6.81989	6.72997	6.84597	6.6352	0.18647	0.184691	0.0947678	0.210769
HINT2	84681	Q9BX68	ENSG00000137133	protein-coding	9	242	231	304	258	408	3.26601	3.2326	3.43217	3.28327	3.99453	-0.72852	-0.761933	-0.562359	-0.711257
HINT3	135114	Q9NQE9	ENSG00000111911	protein-coding	6	963	924	1119	1025	721	5.25631	5.23026	5.31051	5.27136	4.81519	0.441116	0.415065	0.495318	0.456171
HIP1	3092	B4DK46	ENSG00000127946	protein-coding	7	2196	2031	2207	2059	1626	6.44516	6.36606	6.29007	6.27733	5.98789	0.457266	0.378164	0.302176	0.289438
HIP1R	9026	B3KQW8	ENSG00000130787	protein-coding	12	1859	2018	2606	1923	1065	6.20487	6.35679	6.52977	6.17877	5.37765	0.827215	0.979144	1.15212	0.801119
HIPK1	204851	Q86Z02	ENSG00000163349	protein-coding	1	2608	2863	2640	2567	1149	6.69317	6.86129	6.54847	6.5954	5.48713	1.20605	1.37416	1.06134	1.10827
HIPK2	28996	Q9H2X6	ENSG00000064393	protein-coding	7	10600	8511	7569	8284	6536	8.71601	8.43292	8.06785	8.28545	7.99464	0.721373	0.438285	0.0732145	0.290811
HIPK3	10114	Q9H422	ENSG00000110422	protein-coding	11	1798	1679	1974	1635	1196	6.15675	6.09154	6.12914	5.94477	5.54494	0.611805	0.546601	0.584202	0.399826
HIRA	7290	P54198	ENSG00000100084	protein-coding	22	835	774	1033	881	808	5.05066	4.97485	5.19519	5.05307	4.97944	0.0712231	-0.00459182	0.215754	0.073628
HIRIP3	8479	Q9BW71	ENSG00000149929	protein-coding	16	513	503	536	627	501	4.34839	4.35357	4.24931	4.56272	4.29044	0.0579457	0.0631328	-0.0411367	0.272281
HIST1H1C						1368	1722	1642	1584	1615	5.76255	6.12802	5.86355	5.89906	5.9781	-0.215554	0.149914	-0.114553	-0.0790379
HIST1H2AC						795	885	857	840	454	4.97989	5.16808	4.92586	4.98436	4.14847	0.831413	1.0196	0.777391	0.835883
HIST1H2AE						27	36	45	25	47	0.125527	0.567551	0.689666	-0.0583234	0.890192	-0.764665	-0.32264	-0.200526	-0.948515
HIST1H2AG						27	30	38	21	9	0.125527	0.308464	0.448657	-0.304484	-1.43174	1.55726	1.7402	1.88039	1.12725
HIST1H2BC						84	108	68	67	73	1.74505	2.13928	1.2799	1.34607	1.52001	0.225038	0.61927	-0.240105	-0.173942
HIST1H2BD						774.999	918	983.998	970	558	4.94315	5.22086	5.12512	5.19184	4.44575	0.497399	0.775113	0.679366	0.746086
HIST1H2BG						19	33	33	28	23	-0.370431	0.443816	0.24796	0.102141	-0.125075	-0.245356	0.568891	0.373035	0.227216
HIST1H2BH						41	24	34	22	45	0.719207	-0.00756336	0.290395	-0.238896	0.828131	-0.108924	-0.835694	-0.537735	-1.06703
HIST1H2BJ						47	58	58	49	42	0.914023	1.24809	1.05224	0.898608	0.729727	0.184296	0.518365	0.322509	0.168881
HIST1H2BK						1873.89	2352.75	3038.81	1818.96	3146.96	6.21637	6.57817	6.7514	6.09855	6.94031	-0.723932	-0.36214	-0.188906	-0.841759
HIST1H3D						68.121	75.822	66.398	96.177	22.06	1.44475	1.63175	1.24576	1.86435	-0.183969	1.62871	1.81572	1.42973	2.04832
HIST1H3H						16	27	37	28	29	-0.611439	0.159087	0.41069	0.102141	0.202979	-0.814418	-0.0438926	0.207711	-0.100838
HIST1H4H						40	52	87	34	61	0.684017	1.09197	1.63308	0.377776	1.26285	-0.578833	-0.170878	0.370231	-0.885075
HIST1H4J						69	54.676	78.641	70.501	115	1.46311	1.1637	1.48822	1.41902	2.17209	-0.708977	-1.00839	-0.683861	-0.753066
HIST2H2AA3						0	0	442.919	83.13	95.493	-5.65583	-5.62227	3.9744	1.6552	1.90519	-7.56103	-7.52747	2.0692	-0.249993
HIST2H2AA4						426.66	506.377	71.603	406.424	340.277	4.0828	4.36322	1.35386	3.93787	3.73302	0.34978	0.630198	-2.37916	0.204847
HIST2H2BA						65.333	84.053	96.171	58.329	18.075	1.38491	1.77951	1.77688	1.14771	-0.464374	1.84928	2.24388	2.24126	1.61208
HIST2H2BC						72	91	61	73	64.886	1.52408	1.89343	1.12439	1.46892	1.35125	0.17283	0.542181	-0.22686	0.117678
HIST2H2BE						732.847	1034.77	1506.89	681.995	899.823	4.86252	5.39352	5.73971	4.68393	5.13463	-0.272116	0.258887	0.605074	-0.450709
HIST2H2BF						71.82	112.173	80.938	84.676	50.244	1.52049	2.19372	1.5295	1.68163	0.985501	0.534989	1.20822	0.544	0.696125
HIST2H3D						53.761	67.137	47.639	37.217	29.779	1.10601	1.45747	0.771005	0.506394	0.240582	0.865429	1.21689	0.530423	0.265813
HIST2H4A						63.921	0	122.86	131	0	1.35363	-5.62227	2.1286	2.30817	-5.67966	7.03329	0.0573907	7.80827	7.98783
HIST2H4B						101.079	199	70.14	0	146	2.01063	3.01797	1.32428	-5.73075	2.51509	-0.504467	0.502879	-1.19081	-8.24584
HIST3H2A						380	291	431	405	389	3.91592	3.56508	3.93509	3.93281	3.92582	-0.00989579	-0.360737	0.00927209	0.00699374
HIVEP1	3096	P15822	ENSG00000095951	protein-coding	6	34	93	179	39	133	0.452692	1.92462	2.66971	0.573032	2.38103	-1.92834	-0.456411	0.288679	-1.808
HIVEP2	3097	P31629	ENSG00000010818	protein-coding	6	1076	1083	977	1109	2524	5.4163	5.45921	5.11482	5.38495	6.62212	-1.20582	-1.16291	-1.50729	-1.23717
HIVEP3	59269	Q5T1R4	ENSG00000127124	protein-coding	1	416	413	494	591	309	4.04634	4.06947	4.1317	4.47749	3.59413	0.452208	0.475339	0.537566	0.883354
HJURP	55355	Q8NCD3	ENSG00000123485	protein-coding	2	849	644	690	842	860	5.07464	4.70976	4.61337	4.98778	5.06937	0.00526984	-0.359604	-0.455999	-0.0815833
HK1	3098	A8K7J7	ENSG00000156515	protein-coding	10	7104	6376	7724	8237	10734	8.13868	8.01628	8.0971	8.27724	8.7103	-0.571619	-0.694027	-0.613207	-0.433061
HK2	3099	P52789	ENSG00000159399	protein-coding	2	3619	3198	3275	4467	5997	7.16574	7.02091	6.85937	7.3945	7.87048	-0.70474	-0.849575	-1.01111	-0.475978
HKDC1	80201	B3KT70	ENSG00000156510	protein-coding	10	118	159	398	149	94	2.23291	2.69514	3.82031	2.49325	1.88258	0.350332	0.812561	1.93773	0.610674
HKR1						790	756	499	866	341	4.97079	4.94092	4.14621	5.02831	3.73608	1.23471	1.20485	0.410134	1.29223
HLA-A-4						1742.82	2225.41	2979.51	2378.62	3488.33	6.11179	6.49791	6.72297	6.48546	7.08886	-0.977078	-0.590956	-0.365892	-0.603401
HLA-A-5						618.988	634.832	560.092	757.004	861.183	4.6191	4.68909	4.31268	4.83436	5.07135	-0.45225	-0.382256	-0.758671	-0.236989
HLA-A-6						922.158	1016.63	1306.51	1033.06	1050.1	5.19382	5.36801	5.53392	5.28265	5.35733	-0.163508	0.0106868	0.176596	-0.0746735
HLA-A-7						25.21	28.447	19.998	26.501	19.126	0.0284249	0.233069	-0.460718	0.0241922	-0.38497	0.413395	0.618038	-0.0757482	0.409162
HLA-A-8						41.81	31.629	55.64	27.706	46.175	0.747094	0.383531	0.992828	0.0871814	0.864914	-0.11782	-0.481383	0.127914	-0.777733
HLA-B-5						13.143	89.871	82.329	83.055	85.73	-0.885744	1.87551	1.55394	1.65391	1.75045	-2.6362	0.125061	-0.196519	-0.0965486
HLA-C-2						2127.25	3007.67	3965.55	3387.72	5701.37	6.39928	6.9324	7.13536	6.99556	7.79756	-1.39828	-0.865158	-0.662198	-0.801993
HLA-C-3						38.405	24.912	40.1	28.265	88.35	0.626051	0.0451648	0.525279	0.115494	1.79364	-1.16759	-1.74847	-1.26836	-1.67814
HLA-C-5						205.493	394.65	537.798	312.829	758.598	3.03062	4.00398	4.25413	3.56079	4.88848	-1.85786	-0.884495	-0.634346	-1.32769
HLA-DMA	3108	Q31604	ENSG00000204257	protein-coding	6	84.799	48.358	142.766	112.458	210.062	1.75862	0.98825	2.34442	2.08889	3.03844	-1.27981	-2.05019	-0.694014	-0.949543
HLA-DMB-8						49.791	40.719	33.524	0	71.022	0.996395	0.742964	0.270352	-5.73075	1.48065	-0.484256	-0.737687	-1.2103	-7.2114
HLA-DPB1-3						57.705	91.133	151.333	29.629	240.402	1.20724	1.89552	2.42821	0.182332	3.23264	-2.0254	-1.33712	-0.804426	-3.05031
HLA-DPB1-7						31.525	47.253	80.498	12.632	107.249	0.345294	0.955246	1.52169	-1.01573	2.07187	-1.72657	-1.11662	-0.550181	-3.0876
HLA-DQB1	3119	Q5SU54	ENSG00000179344	protein-coding	6	832	1037	1244	1216	991.994	5.04547	5.39662	5.46322	5.51777	5.27525	-0.229777	0.121372	0.187971	0.242521
HLA-E	3133	A8K8M6	ENSG00000204592	protein-coding	6	0	0	0	0	998.066	-5.65583	-5.62227	-5.81813	-5.73075	5.28405	-10.9399	-10.9063	-11.1022	-11.0148
HLA-E-2						544.582	423.623	650.462	849.747	1799.13	4.4345	4.10607	4.5283	5.00099	6.13382	-1.69933	-2.02776	-1.60552	-1.13283
HLA-E-3						461.398	677.018	787.989	747.078	1544.45	4.1956	4.78184	4.80482	4.81533	5.91368	-1.71808	-1.13184	-1.10886	-1.09835
HLA-E-5						415.845	0	755.406	556.954	0	4.0458	-5.62227	4.74393	4.39196	-5.67966	9.72547	0.0573907	10.4236	10.0716
HLA-E-6						688.872	635.436	962.112	905.828	690.621	4.77331	4.69046	5.09268	5.09314	4.75313	0.0201755	-0.062666	0.339551	0.34001
HLA-E-7						858.55	833.849	1127.01	845.389	703.728	5.09077	5.08223	5.3208	4.99358	4.78023	0.310531	0.301999	0.540566	0.213341
HLA-F-2						0	250.792	244.295	248.699	0	-5.65583	3.35095	3.1173	3.23041	-5.67966	0.0238311	9.03061	8.79697	8.91007
HLA-F-5						30.403	74.442	91.566	189.54	150.024	0.293842	1.60543	1.70647	2.83941	2.55419	-2.26034	-0.948756	-0.847718	0.285225
HLCS	3141	P50747	ENSG00000159267	protein-coding	21	641.001	625	659.001	576	804	4.66947	4.66659	4.5471	4.44043	4.97228	-0.30281	-0.305692	-0.425183	-0.531857
HLF	3131	Q16534	ENSG00000108924	protein-coding	17	131	55	63	100	25	2.38309	1.17214	1.17056	1.9203	-0.00723858	2.39032	1.17938	1.17779	1.92754
HLTF	6596	A0A0C4DGA6	ENSG00000071794	protein-coding	3	2124.23	1774	1558.33	2114	1432	6.39723	6.17092	5.78812	6.31535	5.80466	0.592575	0.366268	-0.0165376	0.510697
HLX	3142	Q14774	ENSG00000136630	protein-coding	1	32	249	165.982	43.387	241.819	0.366535	3.34062	2.56109	0.724973	3.2411	-2.87456	0.099523	-0.680006	-2.51613
HM13	81502	A0A0S2Z5V7	ENSG00000101294	protein-coding	20	4172	3834	5232	4287	7161	7.37086	7.28255	7.53516	7.33517	8.12638	-0.755519	-0.843832	-0.591227	-0.79121
HMBOX1	79618	Q6NT76	ENSG00000147421	protein-coding	8	2757	2634	2086	2565	966.999	6.77331	6.74104	6.20874	6.59427	5.23845	1.53486	1.50259	0.970287	1.35582
HMBS	3145	P08397	ENSG00000256269	protein-coding	11	849.999	758.001	941.999	940	1166	5.07633	4.94473	5.06222	5.14654	5.50831	-0.431973	-0.563571	-0.446087	-0.36177
HMCES	56941	Q96FZ2	ENSG00000183624	protein-coding	3	1152	1190	1377	1248	1596	5.51472	5.59508	5.60971	5.55523	5.96103	-0.446315	-0.365954	-0.351325	-0.4058
HMCN1	83872	Q96RW7	ENSG00000143341	protein-coding	1	10930	8850	8523	7552	4788	8.76024	8.48927	8.2391	8.15199	7.54569	1.21454	0.943576	0.693407	0.606296
HMG20A	10363	Q9NP66	ENSG00000140382	protein-coding	15	1339	1414	1870	1300	1542	5.73165	5.8438	6.05108	5.6141	5.91139	-0.179745	-0.0675876	0.139688	-0.297289
HMG20B	10362	Q9P0W2	ENSG00000064961	protein-coding	19	5791	4472	4548	6684	4139	7.84389	7.50459	7.33305	7.97586	7.33558	0.508312	0.169016	-0.0025308	0.640278
HMGA1	3159	P17096	ENSG00000137309	protein-coding	6	13255	11464	13932	14796	15775	9.03847	8.86261	8.94804	9.12222	9.26573	-0.227263	-0.403121	-0.317696	-0.143514
HMGA2	8091	F5H2A4	ENSG00000149948	protein-coding	12	3325	2971	4005	3333	6074	7.04352	6.9147	7.14964	6.97207	7.88889	-0.845363	-0.974183	-0.739248	-0.916813
HMGB1	3146	A0A024RDR0	ENSG00000189403	protein-coding	13	9178	7477.96	8591	8501	9192	8.50821	8.24625	8.25057	8.32275	8.48658	0.0216324	-0.240326	-0.236012	-0.163825
HMGB2	3148	P26583	ENSG00000164104	protein-coding	4	2254	1901	1705	2259	1836	6.48276	6.27065	5.91785	6.41104	6.16308	0.319679	0.107569	-0.24523	0.24796
HMGB3	3149	O15347	ENSG00000029993	protein-coding	X	1014	1010	1190	1084	1518	5.33072	5.35858	5.39922	5.35207	5.88877	-0.558047	-0.530187	-0.489544	-0.5367
HMGCL	3155	P35914	ENSG00000117305	protein-coding	1	472	543	537	640	355	4.22834	4.46386	4.25199	4.59231	3.79404	0.434296	0.669821	0.45795	0.798264
HMGCR	3156	A0A024RAP2	ENSG00000113161	protein-coding	5	1355	1084	2380	1623	925	5.74878	5.46054	6.39892	5.93414	5.17443	0.574351	0.286116	1.22449	0.759718
HMGCS1	3157	A0A024R059	ENSG00000112972	protein-coding	5	1611	1346	4124	2188	1279	5.99835	5.77273	7.19187	6.36498	5.6417	0.356654	0.131025	1.55017	0.723277
HMGN1	3150	P05114	ENSG00000205581	protein-coding	21	2855	2801	3041	2950	2595	6.82369	6.82971	6.75244	6.79599	6.66213	0.161562	0.167578	0.0903054	0.133862
HMGN2	3151	P05204	ENSG00000198830	protein-coding	1	8533	7373	6491	8078.98	6632	8.40309	8.22586	7.84621	8.2493	8.01567	0.387416	0.210188	-0.169466	0.233625
HMGN3	9324	Q15651	ENSG00000118418	protein-coding	6	586.937	545.269	571.523	528.899	608.803	4.54246	4.46987	4.3418	4.31746	4.57135	-0.0288946	-0.101479	-0.229552	-0.253889
HMGN4	10473	A0A024R046	ENSG00000182952	protein-coding	6	1013	1032	1224	1111	856	5.3293	5.38965	5.43985	5.38754	5.06265	0.266652	0.327007	0.377202	0.324898
HMGXB3	22993	Q12766	ENSG00000113716	protein-coding	5	2214.83	2091.84	2108.48	2309.66	1844.22	6.45747	6.40863	6.2242	6.44303	6.16952	0.287953	0.23911	0.0546793	0.273509
HMGXB4	10042	Q7Z641	ENSG00000100281	protein-coding	22	781	697	826	837	1014	4.95427	4.82378	4.87274	4.9792	5.30689	-0.35262	-0.483113	-0.434147	-0.327693
HMHA1						1045.58	1253.54	1197.94	1294.38	1019.29	5.37495	5.6701	5.40881	5.60786	5.31439	0.060562	0.355712	0.0944249	0.293473
HMMR	3161	O75330	ENSG00000072571	protein-coding	5	563	388	291	674.001	114	4.48244	3.9795	3.36922	4.66693	2.15954	2.3229	1.81996	1.20968	2.50739
HMOX1	3162	P09601	ENSG00000100292	protein-coding	22	587	767	1201	606	2254	4.54261	4.96175	5.41249	4.51362	6.45893	-1.91632	-1.49718	-1.04644	-1.94531
HMOX2	3163	P30519	ENSG00000103415	protein-coding	16	0	1070.69	633.945	0	203.371	-5.65583	5.44272	4.49122	-5.73075	2.99185	-8.64768	2.45088	1.49937	-8.7226
HMOX2-2						1121	82.312	880.056	1358	1381.53	5.47538	1.74949	4.96414	5.67705	5.75291	-0.277526	-4.00341	-0.788765	-0.0758561
HN1						2516	2128	2070	2950	2500	6.64137	6.43335	6.19763	6.79599	6.60834	0.0330331	-0.174989	-0.410703	0.187658
HN1L						2326	2407	2836	2445	2215	6.52811	6.61105	6.65177	6.52516	6.43375	0.09436	0.177294	0.218014	0.0914123
HNMT	3176	P50135	ENSG00000150540	protein-coding	2	293	134	105	417	13	3.54138	2.44919	1.90297	3.97488	-0.924776	4.46616	3.37397	2.82775	4.89966
HNRNPA0	10949	Q13151	ENSG00000177733	protein-coding	5	3306	3513	3936	3268	3718	7.03526	7.15642	7.12457	6.94366	7.18084	-0.145585	-0.0244212	-0.0562724	-0.237177
HNRNPA1	3178	A0A024RB53	ENSG00000135486	protein-coding	12	18811.8	17388.9	18397.6	17850.3	20119.1	9.54355	9.46365	9.34914	9.39295	9.61665	-0.0730979	-0.153004	-0.267508	-0.223696
HNRNPA1L2	144983	A0A024QZ98	ENSG00000139675	protein-coding	13	155.771	211.942	229.928	203.544	250.378	2.63207	3.10865	3.03004	2.94199	3.29118	-0.659105	-0.182526	-0.261135	-0.349191
HNRNPA1P10	664709		ENSG00000214223	pseudo	19	104.96	134.731	104.95	89.236	157.361	2.06472	2.45701	1.90229	1.75687	2.62285	-0.558128	-0.165838	-0.720561	-0.865981
HNRNPA2B1	3181	P22626	ENSG00000122566	protein-coding	7	17223	13821	14085	17017	13608	9.41626	9.13235	8.96379	9.32398	9.05256	0.363701	0.0797966	-0.0887625	0.271426
HNRNPA3	220988	B4DDB6	ENSG00000170144	protein-coding	2	10121	8318	9690.99	9732	7983.99	8.6493	8.39983	8.42437	8.51785	8.28332	0.365981	0.116513	0.141053	0.234524
HNRNPAB	3182	Q99729	ENSG00000197451	protein-coding	5	3805	4267	5420	3813	5141	7.23804	7.4369	7.58608	7.16615	7.64831	-0.410272	-0.211407	-0.0622285	-0.482158
HNRNPC	3183	P07910	ENSG00000092199	protein-coding	14	11205	11063	12708	12380	9912	8.79609	8.81125	8.81538	8.86503	8.59537	0.200717	0.215877	0.220008	0.269664
HNRNPD	3184	Q14103	ENSG00000138668	protein-coding	4	5796	5306	5642	5675	6453	7.84513	7.75127	7.64399	7.73978	7.9762	-0.131069	-0.224931	-0.332213	-0.236419
HNRNPDL	9987	A0A087WUK2	ENSG00000152795	protein-coding	4	5654	4230	4135	5472	5708	7.80935	7.42434	7.19572	7.68724	7.79923	0.0101188	-0.374893	-0.603515	-0.111997
HNRNPF	3185	A0A024R7T3	ENSG00000169813	protein-coding	10	5683	5822	6632	5639	7066	7.81673	7.88515	7.87721	7.7306	8.10712	-0.290385	-0.221966	-0.229908	-0.376514
HNRNPH1	3187	P31943	ENSG00000169045	protein-coding	5	7193	6196	5854	7057	4734	8.15665	7.97496	7.6972	8.05419	7.52933	0.627313	0.445633	0.167869	0.524861
HNRNPH2	3188	P55795	ENSG00000126945	protein-coding	X	866.518	935.61	884.161	960.939	1046.95	5.10409	5.24826	4.97085	5.1783	5.353	-0.248918	-0.104742	-0.382151	-0.1747
HNRNPH3	3189	A0A024QZK8	ENSG00000096746	protein-coding	10	2606	2526	2749.93	2601	1743	6.69206	6.68065	6.60731	6.61438	6.08811	0.603957	0.592543	0.519202	0.526271
HNRNPK	3190	B4DUQ1	ENSG00000165119	protein-coding	9	12800	12476	13915	12647	13865	8.98808	8.98465	8.94628	8.89582	9.07955	-0.0914683	-0.0948956	-0.133272	-0.183732
HNRNPL	3191	P14866	ENSG00000104824	protein-coding	19	7026	6571	7367	7459	11002	8.12276	8.05973	8.02883	8.13411	8.74588	-0.623122	-0.686146	-0.71705	-0.611766
HNRNPLL	92906	A8K894	ENSG00000143889	protein-coding	2	1026	847.999	1045	1023	856.001	5.34768	5.1065	5.21185	5.26855	5.06265	0.285036	0.0438487	0.149201	0.205899
HNRNPM	4670	Q59ES8	ENSG00000099783	protein-coding	19	5181	4495	4887	5312	4475	7.68332	7.51199	7.43675	7.64443	7.44817	0.235152	0.0638234	-0.0114173	0.196257
HNRNPR	10236	Q0VGD6	ENSG00000125944	protein-coding	1	4366	4008	3755	4144	4253	7.43643	7.34657	7.05666	7.28623	7.37477	0.0616583	-0.0281969	-0.318111	-0.0885372
HNRNPU	3192	Q00839	ENSG00000153187	protein-coding	1	18387	15800	15685	18284	14483	9.5106	9.32541	9.11901	9.42758	9.14246	0.368146	0.182951	-0.0234439	0.285126
HNRNPU-AS1						355.651	173.104	130.943	410.573	40.761	3.82051	2.81738	2.22016	3.9525	0.687043	3.13347	2.13034	1.53312	3.26546
HNRNPUL1	11100	B7Z4B8	ENSG00000105323	protein-coding	19	13491	12223	13465	12827	13708	9.06393	8.9551	8.89885	8.9162	9.06312	0.000811128	-0.108022	-0.164268	-0.146916
HNRNPUL2	221092	Q1KMD3	ENSG00000214753	protein-coding	11	3196.51	3271.74	3977.09	3324.38	3718.54	6.98668	7.05379	7.13955	6.96834	7.18105	-0.194374	-0.127258	-0.0415015	-0.212712
HNRNPUL2-BSCL2	100534595		ENSG00000234857	ncRNA	11	2814.7	2704.43	3577.88	2644.64	3439.28	6.80319	6.7791	6.98696	6.63838	7.06844	-0.265252	-0.289337	-0.0814773	-0.430062
HOGA1	112817	Q86XE5	ENSG00000241935	protein-coding	10	24	40	74	37	32	-0.041123	0.717577	1.40104	0.49807	0.342704	-0.383827	0.374873	1.05834	0.155366
HOMER1	9456	Q86YM7	ENSG00000152413	protein-coding	5	168	135	142	145	126	2.74077	2.45988	2.33669	2.45413	2.30333	0.437442	0.156546	0.0333594	0.150797
HOMER2	9455	Q9NSB8	ENSG00000103942	protein-coding	15	189	302	626	124	580	2.91022	3.61852	4.47304	2.22925	4.50149	-1.59127	-0.88297	-0.0284467	-2.27224
HOMER3	9454	Q9NSC5	ENSG00000051128	protein-coding	19	688	801	1047	734	1091	4.77148	5.02429	5.21461	4.78987	5.41243	-0.640951	-0.388146	-0.197826	-0.622561
HOMEZ	57594	Q8IX15	ENSG00000215271	protein-coding	14	197	283.085	449.657	277.955	232.223	2.96988	3.52536	3.99616	3.39055	3.18281	-0.21293	0.342558	0.813349	0.207746
HOOK1	51361	Q9UJC3	ENSG00000134709	protein-coding	1	635	653	631	647	282	4.65592	4.72977	4.48451	4.60799	3.46244	1.19347	1.26733	1.02207	1.14554
HOOK2	29911	Q96ED9	ENSG00000095066	protein-coding	19	391.999	378	395	506	296	3.96071	3.94188	3.8094	4.25367	3.53222	0.428488	0.409652	0.27718	0.721445
HOOK3	84376	Q86VS8	ENSG00000168172	protein-coding	8	1893	1356	1009	1603	697	6.23101	5.7834	5.1613	5.91626	4.76639	1.46462	1.01701	0.394911	1.14987
HORMAD1	84072	Q86X24	ENSG00000143452	protein-coding	1	104.001	97	114	135	34	2.05154	1.98506	2.02107	2.3514	0.428861	1.62268	1.5562	1.59221	1.92254
HOTAIRM1	100506311		ENSG00000233429	ncRNA	7	44	31	45	38	68	0.819901	0.355007	0.689666	0.536038	1.41837	-0.598468	-1.06336	-0.728703	-0.88233
HOXA1	3198	P49639	ENSG00000105991	protein-coding	7	257	272	309	254	404	3.3526	3.46784	3.45567	3.26077	3.98033	-0.627736	-0.512493	-0.524665	-0.719559
HOXA10	3206	P31260	ENSG00000253293	protein-coding	7	86.27	174.236	278.701	115.763	396.227	1.78329	2.82676	3.30703	2.1305	3.95234	-2.16905	-1.12558	-0.645308	-1.82184
HOXA10-AS	100874323		ENSG00000253187	ncRNA	7	31.73	46.764	87.299	41.237	127.773	0.354499	0.940397	1.638	0.652506	2.32341	-1.96891	-1.38301	-0.685406	-1.6709
HOXA11	3207	P31270	ENSG00000005073	protein-coding	7	51	64	132	78	124	1.03067	1.38895	2.23172	1.56387	2.28034	-1.24967	-0.891384	-0.0486185	-0.716466
HOXA11-AS	221883		ENSG00000240990	ncRNA	7	22	17	38	24	32	-0.16398	-0.49299	0.448657	-0.116039	0.342704	-0.506684	-0.835694	0.105954	-0.458743
HOXA13	3209	P31271	ENSG00000106031	protein-coding	7	70	92	135	65	330	1.48372	1.90911	2.26402	1.30267	3.68884	-2.20512	-1.77973	-1.42482	-2.38617
HOXA3	3200	A0A024RA33	ENSG00000105997	protein-coding	7	458.944	281.894	381.991	376.973	556	4.18791	3.51929	3.76115	3.82948	4.44057	-0.252662	-0.921282	-0.679421	-0.611093
HOXA4	3201	Q00056	ENSG00000197576	protein-coding	7	316.973	248.652	384.35	319	537	3.65466	3.33861	3.77002	3.58892	4.39046	-0.7358	-1.05185	-0.620434	-0.801534
HOXA5	3202	P20719	ENSG00000106004	protein-coding	7	51	42	66	67	72	1.03067	0.787118	1.23715	1.34607	1.50025	-0.469577	-0.713127	-0.263092	-0.154178
HOXB2	3212	P14652	ENSG00000173917	protein-coding	17	469.999	463.999	675.001	584	1066	4.22222	4.23726	4.58169	4.46031	5.379	-1.15679	-1.14175	-0.797319	-0.918694
HOXB3	3213	P14651	ENSG00000120093	protein-coding	17	348	291	250.001	312.006	229.005	3.78918	3.56508	3.15054	3.55699	3.16272	0.626464	0.402361	-0.0121744	0.394273
HOXB4	3214	P17483	ENSG00000182742	protein-coding	17	314	306	314	329	345	3.64108	3.63747	3.47879	3.63339	3.75288	-0.111795	-0.115408	-0.274091	-0.119492
HOXB5	3215	P09067	ENSG00000120075	protein-coding	17	46	49	83	77	60	0.883326	1.00708	1.56558	1.54538	1.2392	-0.355873	-0.232116	0.326376	0.306176
HOXB6	3216	P17509	ENSG00000108511	protein-coding	17	154.27	178	177.325	195	160	2.61815	2.85751	2.65619	2.88028	2.64677	-0.0286164	0.210741	0.00941973	0.23351
HOXB7	3217	P09629	ENSG00000260027	protein-coding	17	878	950	1185	874	1106	5.12307	5.27027	5.39315	5.04157	5.43212	-0.309058	-0.161854	-0.0389729	-0.390558
HOXB8	3218	P17481	ENSG00000120068	protein-coding	17	62	56	125	60	344	1.30995	1.19791	2.15341	1.18811	3.7487	-2.43874	-2.55079	-1.59528	-2.56058
HOXB9	3219	B3KPJ1	ENSG00000170689	protein-coding	17	18	73	82	11	602	-0.446379	1.5774	1.54819	-1.20719	4.55515	-5.00153	-2.97775	-3.00696	-5.76234
HOXC10	3226	Q53XI4	ENSG00000180818	protein-coding	12	270	368	493	258	579	3.42365	3.90325	4.12878	3.28327	4.499	-1.07535	-0.595753	-0.370224	-1.21573
HOXC13	3229	P31276	ENSG00000123364	protein-coding	12	50	107	170	34	212.627	1.00238	2.12592	2.5955	0.377776	3.05591	-2.05353	-0.929986	-0.460407	-2.67813
HOXC4	3221	A0A024RB51	ENSG00000198353	protein-coding	12	312.409	392.983	474.779	320	369	3.63377	3.99788	4.0745	3.59343	3.84977	-0.216	0.148118	0.224735	-0.256335
HOXC5	3222	Q00444	ENSG00000172789	protein-coding	12	74	85	137.28	113	133	1.56334	1.79558	2.28809	2.0958	2.38103	-0.817696	-0.585453	-0.0929384	-0.285232
HOXC6	3223	P09630	ENSG00000197757	protein-coding	12	128.592	188.016	330.941	210	182	2.35642	2.93627	3.55448	2.98693	2.83209	-0.475666	0.104181	0.72239	0.154839
HOXC8	3224	P31273	ENSG00000037965	protein-coding	12	21	46	126	35	129	-0.229568	0.916886	2.16486	0.418998	2.33714	-2.56671	-1.42026	-0.17228	-1.91815
HOXC9	3225	A0A024RAZ6	ENSG00000180806	protein-coding	12	267	269	351	308	367	3.40756	3.45187	3.63925	3.53838	3.84194	-0.434374	-0.390068	-0.202685	-0.303559
HOXD-AS1						303	288	365	314	153.586	3.58972	3.55015	3.6956	3.56617	2.58793	1.00179	0.962226	1.10767	0.978239
HOXD-AS2	100506783			ncRNA	2	100	149	172	87	227	1.99522	2.60173	2.61232	1.72046	3.15006	-1.15484	-0.54833	-0.537735	-1.4296
HOXD1	3231	Q96CA4	ENSG00000128645	protein-coding	2	62	52	58	79	69.414	1.30995	1.09197	1.05224	1.58213	1.44785	-0.137894	-0.355873	-0.39561	0.134289
HOXD4	3233	P09016	ENSG00000170166	protein-coding	2	73	101	89	59	46	1.54384	2.04306	1.66569	1.16407	0.859495	0.684345	1.18357	0.806192	0.304574
HOXD8	3234	P13378	ENSG00000175879	protein-coding	2	439	356.999	435	356	316.001	4.12389	3.85952	3.9484	3.74701	3.6264	0.497484	0.23312	0.321998	0.120607
HOXD9	3235	P28356	ENSG00000128709	protein-coding	2	31	175	315	46	463	0.321447	2.83305	3.48337	0.80841	4.17676	-3.85531	-1.34371	-0.693394	-3.36835
HP1BP3	50809	Q5SSJ5	ENSG00000127483	protein-coding	1	5380	4990	3931	5330	3704	7.73769	7.6627	7.12274	7.64931	7.1754	0.562293	0.487297	-0.0526637	0.473907
HPCAL1	3241	O75544	ENSG00000115756	protein-coding	2	958	849	1096	1152	1051	5.2488	5.1082	5.28056	5.4398	5.35857	-0.109767	-0.250372	-0.0780069	0.0812343
HPCAL4	51440	Q9UM19	ENSG00000116983	protein-coding	1	35	32	22	43	27	0.493914	0.400095	-0.326276	0.712195	0.101696	0.392218	0.298399	-0.427972	0.610499
HPDL	84842	Q96IR7	ENSG00000186603	protein-coding	1	288	155	239	201	537	3.51659	2.6585	3.08575	2.92389	4.39046	-0.873862	-1.73196	-1.3047	-1.46657
HPGD	3248	P15428	ENSG00000164120	protein-coding	4	3794	1636	1280	2874	459	7.23386	6.05412	5.50436	6.75835	4.16426	3.0696	1.88987	1.34011	2.59409
HPRT1	3251	A0A140VJL3	ENSG00000165704	protein-coding	X	55	109	227	60	382	1.13858	2.15251	3.01159	1.18811	3.89965	-2.76107	-1.74714	-0.888058	-2.71154
HPS1	3257	Q658M9	ENSG00000107521	protein-coding	10	1241	1348	1513	1418	1142	5.62204	5.77487	5.74554	5.7394	5.47831	0.143724	0.296552	0.267231	0.261088
HPS3	84343	G5E9V4	ENSG00000163755	protein-coding	3	702.032	731.178	986.512	804.987	632.475	4.80059	4.89279	5.12879	4.92297	4.62634	0.174247	0.266451	0.502454	0.296628
HPS4	89781	A8K2E6	ENSG00000100099	protein-coding	22	3947.48	3455.88	4589.38	3641.13	3248.18	7.29106	7.13277	7.34611	7.09962	6.98598	0.305089	0.146797	0.360137	0.113644
HPS5	11234	Q9UPZ3	ENSG00000110756	protein-coding	11	2312	2076	2645	2593	1436	6.5194	6.39766	6.5512	6.60994	5.80868	0.710726	0.588987	0.742517	0.801258
HPS6	79803	Q86YV9	ENSG00000166189	protein-coding	10	456	539	550	534	713	4.17864	4.45321	4.28647	4.3313	4.79911	-0.620467	-0.3459	-0.512636	-0.467808
HPSE	10855	Q9Y251	ENSG00000173083	protein-coding	4	85	56	49	105	117	1.76202	1.19791	0.811228	1.99035	2.19685	-0.434833	-0.998947	-1.38563	-0.206503
HR	55806	O43593	ENSG00000168453	protein-coding	8	423.999	444.001	241	312	102	4.07378	4.17377	3.09775	3.55696	1.99982	2.07397	2.17395	1.09793	1.55715
HRAS	3265	P01112	ENSG00000174775	protein-coding	11	491.999	557.669	52.513	578	0	4.28814	4.50228	0.910145	4.44542	-5.67966	9.96781	10.1819	6.58981	10.1251
HRAS-2						0	4.331	596.487	0	534.001	-5.65583	-2.34995	4.40343	-5.73075	4.38238	-10.0382	-6.73234	0.0210417	-10.1131
HRASLS						1	41	94	8	139	-4.07087	0.752766	1.74411	-1.64329	2.44446	-6.51533	-1.69169	-0.700344	-4.08774
HRH2	3274	P25021	ENSG00000113749	protein-coding	5	132.001	221.999	222	222.999	521	2.39403	3.17538	2.97953	3.07338	4.34686	-1.95283	-1.17148	-1.36733	-1.27348
HRK	8739	O00198	ENSG00000135116	protein-coding	12	79	99	205	120	166	1.65705	2.01435	2.86487	2.18214	2.69971	-1.04266	-0.685363	0.165151	-0.517574
HRNR	388697	Q86YZ3	ENSG00000197915	protein-coding	1	96	253	263	117	383	1.93662	3.36357	3.22353	2.14577	3.90342	-1.96679	-0.53985	-0.679889	-1.75765
HRSP12						32	32	21	30	10	0.366535	0.400095	-0.391864	0.199989	-1.28735	1.65388	1.68744	0.895482	1.48734
HS1BP3	64342	Q53T59	ENSG00000118960	protein-coding	2	1218	1060	1346	1319	1176	5.59506	5.42826	5.57687	5.63503	5.52062	0.074436	-0.092366	0.0562478	0.114405
HS2ST1	9653	Q7LGA3	ENSG00000153936	protein-coding	1	818	723	680	723	570	5.02101	4.87658	4.59232	4.7681	4.47642	0.544587	0.400157	0.115903	0.291681
HS3ST1	9957	A0A024R9R4	ENSG00000002587	protein-coding	4	132	205	249	81	495	2.39402	3.06072	3.14477	1.61798	4.27308	-1.87906	-1.21236	-1.12831	-2.6551
HS6ST1	9394	O60243	ENSG00000136720	protein-coding	2	410	504	429	358	461	4.02541	4.35644	3.92839	3.75508	4.17052	-0.145117	0.185914	-0.242138	-0.415442
HSBP1	3281	O75506	ENSG00000230989	protein-coding	16	1645	1633	2011	1761	1718	6.02848	6.05148	6.15593	6.05184	6.06727	-0.0387927	-0.0157927	0.0886568	-0.0154302
HSBP1L1	440498	C9JCN9	ENSG00000226742	protein-coding	18	97	83	281	100	220	1.9515	1.76143	3.31886	1.9203	3.10497	-1.15347	-1.34354	0.213891	-1.18467
HSCB	150274	B0QYH2	ENSG00000100209	protein-coding	22	93	72	85	86	56	1.89106	1.55764	1.59972	1.70388	1.14052	0.750547	0.417121	0.459208	0.563364
HSD11B1L	374875	A0A087WWR3	ENSG00000167733	protein-coding	19	271.999	232	255	327	524.999	3.43427	3.23881	3.17905	3.6246	4.35788	-0.923606	-1.11907	-1.17883	-0.733278
HSD11B2	3291	P80365	ENSG00000176387	protein-coding	16	27	28	21	17	27	0.125527	0.210617	-0.391864	-0.601466	0.101696	0.0238311	0.108921	-0.49356	-0.703162
HSD17B1	3292	P14061	ENSG00000108786	protein-coding	17	837	527.999	607.001	1184	347	5.05411	4.42348	4.42861	5.47931	3.76121	1.29291	0.662278	0.667409	1.71811
HSD17B10	3028	Q99714	ENSG00000072506	protein-coding	X	1480	1504	1766	1531	2296	5.87604	5.9328	5.96855	5.84998	6.48556	-0.609521	-0.552762	-0.517008	-0.635576
HSD17B11	51170	Q8NBQ5	ENSG00000198189	protein-coding	4	1409	1332	1602	1386	1242	5.80513	5.75765	5.82798	5.70648	5.59937	0.205769	0.15828	0.228613	0.107117
HSD17B12	51144	Q53GQ0	ENSG00000149084	protein-coding	11	1703	1564	1877	1593	1918	6.07845	5.98921	6.05647	5.90723	6.2261	-0.147646	-0.236886	-0.169631	-0.318865
HSD17B14	51171	A0A140VJH8	ENSG00000087076	protein-coding	19	280	260	280.001	300	394	3.47602	3.40287	3.31373	3.50047	3.94422	-0.468193	-0.541351	-0.630485	-0.443745
HSD17B4	3295	A0A0S2Z4J1	ENSG00000133835	protein-coding	5	1161	1371	1459	1405	1309	5.52594	5.79927	5.69313	5.72612	5.67514	-0.149196	0.124129	0.017993	0.0509826
HSD17B7	51478	P56937	ENSG00000132196	protein-coding	1	242.285	233.954	484.589	396.006	235.843	3.2677	3.25089	4.10398	3.90045	3.20507	0.0626282	0.0458135	0.898902	0.695376
HSD3B7	80270	Q9H2F3	ENSG00000099377	protein-coding	16	341	264	465.001	387.999	646	3.75991	3.42485	4.04451	3.87102	4.65684	-0.896934	-1.23199	-0.612331	-0.785824
HSD3BP4	128102			pseudo	1	52	61	61	29	2	1.05841	1.32024	1.12439	0.151894	-3.35774	4.41615	4.67798	4.48212	3.50963
HSDL1	83693	I6L975	ENSG00000103160	protein-coding	16	895	833	964.001	1094	831	5.15072	5.08077	5.09551	5.36531	5.01991	0.130808	0.0608567	0.0756013	0.345399
HSDL2	84263	A0A024R159	ENSG00000119471	protein-coding	9	414	416	489	478	310	4.0394	4.0799	4.11704	4.17163	3.59879	0.44061	0.481114	0.51825	0.572841
HSF1	3297	Q00613	ENSG00000185122	protein-coding	8	2823.67	2621.97	2768.82	3017.92	2926.37	6.80778	6.73443	6.61719	6.82883	6.83548	-0.0277011	-0.101045	-0.21829	-0.0066514
HSF2	3298	Q03933	ENSG00000025156	protein-coding	6	355	364	418	409	464	3.81787	3.8875	3.89095	3.94697	4.17987	-0.361998	-0.292369	-0.288916	-0.2329
HSF2BP	11077	O75031	ENSG00000160207	protein-coding	21	28	38	45	32	22	0.177057	0.644513	0.689666	0.291619	-0.187811	0.364868	0.832324	0.877476	0.47943
HSF4	3299	A0A024R6X7	ENSG00000102878	protein-coding	16	739.765	581.567	399.697	858.478	134.432	4.87607	4.56277	3.82644	5.01573	2.39642	2.47964	2.16634	1.43001	2.6193
HSP90AA1	3320	P07900	ENSG00000080824	protein-coding	14	43519	39794	45522	43561	35665	10.7535	10.658	10.6562	10.68	10.4426	0.310964	0.215431	0.213585	0.23744
HSP90AB1	3326	A0A024RD80	ENSG00000096384	protein-coding	6	46748	46420	50075	48673	55775	10.8568	10.8802	10.7937	10.8401	11.0877	-0.23088	-0.207479	-0.293992	-0.24758
HSP90B1	7184	P14625	ENSG00000166598	protein-coding	12	15655	16950	17720	15947	14134	9.27855	9.42677	9.295	9.23029	9.10727	0.17128	0.319498	0.187733	0.123025
HSPA12A	259217	A0A1B0GTF3	ENSG00000165868	protein-coding	10	974	850	838	725	539	5.27269	5.10989	4.89354	4.77208	4.39582	0.87687	0.714079	0.497723	0.376268
HSPA12B	116835	B7ZLP2	ENSG00000132622	protein-coding	20	56	47	89	74	88	1.16435	0.947582	1.66569	1.48842	1.78794	-0.623595	-0.840359	-0.122255	-0.299522
HSPA13	6782	A0A140VK72	ENSG00000155304	protein-coding	21	869	716	733	821	801	5.10821	4.86255	4.70052	4.95137	4.96689	0.141315	-0.104345	-0.266371	-0.0155268
HSPA14	51182	Q0VDF9	ENSG00000187522	protein-coding	10	853.001	761	948	887	698	5.08142	4.95043	5.07137	5.06285	4.76845	0.312964	0.181975	0.302923	0.294402
HSPA1A-3						4854.56	5284.65	5961.64	6115.8	3890.58	7.58944	7.74545	7.72349	7.84769	7.24629	0.343147	0.499162	0.477193	0.601402
HSPA1B-3						1035.73	1171.69	1039.52	948.217	626.369	5.3613	5.57272	5.20427	5.15909	4.61236	0.748939	0.960359	0.591912	0.546729
HSPA1B-4						643.779	578.492	603.955	746.868	291.944	4.67571	4.55513	4.42136	4.81493	3.51235	1.16336	1.04277	0.909009	1.30257
HSPA1B-5						1545.54	1852.94	2250.82	2425.2	1676.03	5.93853	6.23372	6.31843	6.51344	6.0316	-0.0930641	0.202123	0.28683	0.481839
HSPA2	3306	A0A024R6B5	ENSG00000126803	protein-coding	14	1701	2237	5248	1991	3323	6.07676	6.5054	7.53956	6.22889	7.01882	-0.942065	-0.513425	0.520737	-0.789933
HSPA4	3308	P34932	ENSG00000170606	protein-coding	5	4276	4465	4949	4252	3738	7.40638	7.50233	7.45494	7.32335	7.18858	0.217802	0.313753	0.266358	0.134767
HSPA4L	22824	B4DZR0	ENSG00000164070	protein-coding	4	282	264	298	298	306	3.48627	3.42485	3.40346	3.49084	3.58008	-0.0938051	-0.155229	-0.176621	-0.089241
HSPA5	3309	P11021	ENSG00000044574	protein-coding	9	11170	11193	12696	10956	9818	8.79157	8.8281	8.81401	8.68875	8.58162	0.20995	0.246477	0.232391	0.107128
HSPA6	3310	B3KSM6	ENSG00000173110	protein-coding	1	95.222	119.171	163.612	164.063	232.98	1.92495	2.28066	2.54041	2.63175	3.18749	-1.26255	-0.906835	-0.647083	-0.555744
HSPA7	3311			pseudo	1	69.778	78.829	54.388	60.937	55.02	1.47917	1.6875	0.96029	1.21029	1.11527	0.363897	0.572232	-0.154982	0.0950154
HSPA8	3312	P11142	ENSG00000109971	protein-coding	11	44045	42421	44975	41028	30690	10.7709	10.7502	10.6387	10.5936	10.2258	0.545034	0.524394	0.412882	0.367749
HSPA9	3313	P38646	ENSG00000113013	protein-coding	5	12768	12134	14127	12770	16456	8.98447	8.94455	8.96809	8.90978	9.32671	-0.342237	-0.382152	-0.358616	-0.416927
HSPB1	3315	P04792	ENSG00000106211	protein-coding	7	15415	13672	19441	17767	9147	9.25626	9.11672	9.42872	9.3862	8.4795	0.776763	0.637218	0.949225	0.906706
HSPB11	51668	Q9Y547	ENSG00000081870	protein-coding	1	376.999	306	322	424	239.001	3.9045	3.63747	3.51503	3.99887	3.22422	0.680272	0.413246	0.290802	0.774648
HSPBAP1	79663	Q96EW2	ENSG00000169087	protein-coding	3	194	174	160	212	140	2.94779	2.82481	2.5083	3.00057	2.45476	0.493031	0.370048	0.053538	0.545808
HSPBP1	23640	Q9NZL4	ENSG00000133265	protein-coding	19	2000	1960	2382	2188	4261	6.31031	6.31473	6.40013	6.36498	7.37748	-1.06717	-1.06275	-0.97735	-1.0125
HSPD1	3329	A0A024R3X4	ENSG00000144381	protein-coding	2	12052	10293.2	10889.9	11876.5	10857.8	8.90121	8.7072	8.59264	8.80513	8.72684	0.174371	-0.0196425	-0.134198	0.0782932
HSPE1	3336	P61604	ENSG00000115541	protein-coding	2	2993.72	2616.93	3186.72	2762.15	3323.29	6.89213	6.73166	6.81995	6.70109	7.01895	-0.126817	-0.287285	-0.198994	-0.317857
HSPG2	3339	P98160	ENSG00000142798	protein-coding	1	22993	15480.7	15843.7	24633.5	6223.6	9.83311	9.29596	9.13354	9.85762	7.92399	1.90912	1.37197	1.20955	1.93363
HSPH1	10808	A0A024RDQ0	ENSG00000120694	protein-coding	13	2325	2896	3073	2522	1591	6.52749	6.87782	6.76754	6.56989	5.95651	0.570985	0.921314	0.81103	0.613382
HTATIP2	10553	Q9BUP3	ENSG00000109854	protein-coding	11	0	69	288	0	264.999	-5.65583	1.49667	3.3543	-5.73075	3.3729	-9.02873	-1.87623	-0.0186002	-9.10365
HTATSF1	27336	O43719	ENSG00000102241	protein-coding	X	889.999	920	1064	978.999	697.001	5.14264	5.224	5.23783	5.20515	4.76639	0.37625	0.457613	0.471444	0.438764
HTATSF1P2	401233			pseudo	6	1424	1047	957	1395	482	5.82041	5.41046	5.085	5.71582	4.23472	1.58569	1.17574	0.850278	1.4811
HTR2B	3357	P41595	ENSG00000135914	protein-coding	2	21	46	55	41	14	-0.229568	0.916886	0.976287	0.644291	-0.821683	0.592115	1.73857	1.79797	1.46597
HTR7P1	93164		ENSG00000183935	pseudo	12	252	354	334	261	255	3.32431	3.84737	3.56773	3.29992	3.31752	0.00679119	0.529853	0.250218	-0.0175972
HTRA2	27429	O43464	ENSG00000115317	protein-coding	2	948.351	809.671	1000.83	1010.32	923.418	5.2342	5.03981	5.14957	5.25056	5.17196	0.0622478	-0.132148	-0.0223901	0.0786017
HTT	3064	P42858	ENSG00000197386	protein-coding	4	5471.45	5261	5375	5582	4038	7.76201	7.73899	7.57405	7.71595	7.29994	0.462067	0.439045	0.274114	0.416007
HUS1	3364	A4D2F2	ENSG00000136273	protein-coding	7	504	511.999	733	582	620	4.32288	4.37913	4.70052	4.45537	4.59762	-0.274746	-0.218491	0.102901	-0.142258
HUWE1	10075	A0A024R9W5	ENSG00000086758	protein-coding	X	8269	9377	8522	8211	7762	8.35775	8.57271	8.23893	8.27268	8.24264	0.11511	0.330073	-0.00370964	0.0300396
HYAL1	3373	A0A024R2X3	ENSG00000114378	protein-coding	3	38	85	129	46.001	47.999	0.610954	1.79558	2.19868	0.808441	0.920219	-0.309265	0.87536	1.27846	-0.111778
HYAL2	8692	Q12891	ENSG00000068001	protein-coding	3	2057	2006	2500	2098	3353	6.35084	6.34819	6.46987	6.30439	7.03179	-0.680944	-0.683596	-0.561916	-0.727394
HYAL3	8372	A0A024R2Y7	ENSG00000186792	protein-coding	3	74.96	81.303	110.626	92.495	85.358	1.58181	1.73181	1.97792	1.80833	1.74422	-0.162409	-0.0124081	0.233707	0.0641157
HYI	81888	Q5T013	ENSG00000178922	protein-coding	1	519.991	390.664	628.239	574.876	475.807	4.3679	3.98936	4.47819	4.43761	4.21608	0.151813	-0.226727	0.262104	0.221528
HYLS1	219844	A0A024R3K0	ENSG00000198331	protein-coding	11	317	276.999	314	309	207	3.65478	3.49407	3.47879	3.54305	3.0173	0.637476	0.476762	0.461484	0.525743
HYOU1	10525	B3KXH0	ENSG00000149428	protein-coding	11	5445	5808	6999	5904	6569	7.75502	7.88168	7.95491	7.79685	8.0019	-0.246888	-0.120227	-0.0469964	-0.205054
HYPK	25764	Q9NX55	ENSG00000242028	protein-coding	15	1114	1185.38	1706.27	1229.5	1835.36	5.46635	5.58947	5.91892	5.53369	6.16258	-0.69623	-0.573106	-0.243656	-0.628884
IAH1	285148	A0A140VJL6	ENSG00000134330	protein-coding	2	811.999	776	900	814.001	952	5.01039	4.97857	4.99645	4.93902	5.21591	-0.205522	-0.237342	-0.219458	-0.276887
IARS						3410	3347	3654	3423	3543	7.07993	7.0866	7.01733	7.01051	7.1113	-0.0313611	-0.0247003	-0.0939662	-0.100788
IARS2	55699	Q9NSE4	ENSG00000067704	protein-coding	1	10521	7441	7107	10762	7495	8.70522	8.2391	7.977	8.66298	8.19215	0.513075	0.0469595	-0.215148	0.470832
IBA57	200205	Q5T440	ENSG00000181873	protein-coding	1	775	625	722	835	769	4.94315	4.66659	4.67872	4.97575	4.90811	0.0350365	-0.241521	-0.229389	0.0676337
IBTK	25998	B7ZLE0	ENSG00000005700	protein-coding	6	1143	974.999	1069	1170	770.001	5.50341	5.30772	5.24459	5.46216	4.90999	0.593419	0.397734	0.334601	0.552173
ICA1	3382	A0A024RA29	ENSG00000003147	protein-coding	7	3	30	23	2	73	-2.84848	0.308464	-0.26354	-3.40882	1.52001	-4.36849	-1.21154	-1.78355	-4.92883
ICA1L	130026	A0A024R3W3	ENSG00000163596	protein-coding	2	59	51	44	49	54.008	1.23898	1.06423	0.657604	0.898608	1.08873	0.150253	-0.0245048	-0.431128	-0.190124
ICAM1	3383	P05362	ENSG00000090339	protein-coding	19	3398	3077	3926	4196	6575	7.07485	6.96527	7.1209	7.30422	8.00322	-0.928371	-1.03795	-0.882322	-0.698999
ICAM3	3385	K7ERN2	ENSG00000076662	protein-coding	19	144	147	196	142	241	2.51909	2.5823	2.80026	2.42407	3.23622	-0.717123	-0.653918	-0.435959	-0.812146
ICAM5	7087	Q8N6I2	ENSG00000105376	protein-coding	19	63	51	70	56	83	1.33285	1.06423	1.32142	1.08943	1.70404	-0.371189	-0.639813	-0.382618	-0.61461
ICK						2161.13	2250.67	1942.76	1818.76	1448.43	6.42207	6.51419	6.10613	6.09838	5.82111	0.600956	0.693072	0.285021	0.277271
ICMT	23463	A0A024R4F6	ENSG00000116237	protein-coding	1	2216	2799	4093	2325	3129	6.45823	6.82868	7.18099	6.45258	6.93205	-0.473818	-0.103372	0.248938	-0.479476
ICT1						824	693	663	889	863	5.03154	4.81548	4.55582	5.0661	5.07439	-0.0428456	-0.25891	-0.518565	-0.00828641
ID1	3397	P41134	ENSG00000125968	protein-coding	20	47	33	31	37	39	0.914023	0.443816	0.159151	0.49807	0.624117	0.289906	-0.180301	-0.464966	-0.126047
ID2	3398	Q02363	ENSG00000115738	protein-coding	2	239	255	399	260	158	3.24805	3.37491	3.82392	3.29439	2.62868	0.619374	0.746231	1.19525	0.665716
ID3	3399	Q02535	ENSG00000117318	protein-coding	1	58	70	66	47	62	1.21453	1.51728	1.23715	0.839107	1.28612	-0.0715885	0.231158	-0.048967	-0.447014
ID4	3400	P47928	ENSG00000172201	protein-coding	6	455	396	474	449	1239	4.17547	4.0089	4.07214	4.08143	5.59588	-1.4204	-1.58697	-1.52374	-1.51445
IDE	3416	P14735	ENSG00000119912	protein-coding	10	765	604	729	796	604	4.92443	4.61733	4.69264	4.90678	4.55993	0.364491	0.0573907	0.132701	0.346847
IDH1	3417	O75874	ENSG00000138413	protein-coding	2	9654	6763	8534	8169	11239	8.58115	8.10128	8.24096	8.26528	8.77663	-0.195473	-0.675345	-0.535664	-0.511343
IDH2	3418	P48735	ENSG00000182054	protein-coding	15	2134	2410	3349	1899	3732	6.40385	6.61284	6.8916	6.16066	7.18626	-0.782413	-0.573419	-0.294662	-1.02561
IDH3A	3419	P50213	ENSG00000166411	protein-coding	15	1911	1802	2354	1856	3049	6.24466	6.19351	6.38308	6.12762	6.89469	-0.650036	-0.701183	-0.511617	-0.767072
IDH3B	3420	A0A087X2E5	ENSG00000101365	protein-coding	20	2676	2266	3106	2890	4099	6.7303	6.52398	6.78294	6.76635	7.32157	-0.591269	-0.797591	-0.538623	-0.555213
IDH3G	3421	P51553	ENSG00000067829	protein-coding	X	1823.98	1767	1846	2045	2024.06	6.17744	6.16522	6.03245	6.26749	6.30373	-0.126292	-0.13851	-0.271282	-0.0362418
IDI1	3422	Q13907	ENSG00000067064	protein-coding	10	1093.77	860.267	1833.68	1550.52	592.527	5.43992	5.12721	6.02279	5.86825	4.53229	0.90763	0.594916	1.4905	1.33596
IDI2	91734	Q9BXS1	ENSG00000148377	protein-coding	10	82	66	59	73	63	1.71049	1.43301	1.07669	1.46892	1.30902	0.401469	0.123988	-0.232332	0.159903
IDI2-AS1	55853		ENSG00000232656	ncRNA	10	205.048	148.333	185.021	215.02	82.001	3.0275	2.59528	2.71731	3.02093	1.68668	1.34082	0.908602	1.03063	1.33425
IDNK	414328	Q5T6J7	ENSG00000148057	protein-coding	9	17	27	21	37.999	35	-0.52655	0.159087	-0.391864	0.536	0.470083	-0.996633	-0.310997	-0.861948	0.0659171
IDS	3423	P22304	ENSG00000010404	protein-coding	X	53	116.999	95	74	101	1.08563	2.25423	1.7593	1.48842	1.98567	-0.900038	0.268559	-0.226372	-0.497252
IDUA	3425	P35475	ENSG00000127415	protein-coding	4	406.001	491.412	399.048	468.493	340.486	4.01128	4.31998	3.8241	4.14267	3.7339	0.277377	0.586078	0.0901912	0.408769
IER2	9592	A0A024R7H1	ENSG00000160888	protein-coding	19	640	649	985	696	1642	4.66722	4.72091	5.12658	4.71323	6.00201	-1.33479	-1.2811	-0.875431	-1.28878
IER3-6						592.802	0	0	0	1965.93	4.55679	-5.62227	-5.81813	-5.73075	6.2617	-1.70491	-11.884	-12.0798	-11.9925
IER3IP1	51124	Q9Y5U9	ENSG00000134049	protein-coding	18	657	599	744	670	561	4.70501	4.60534	4.722	4.65834	4.45348	0.251536	0.151864	0.268521	0.204866
IER5	51278	Q5VY09	ENSG00000162783	protein-coding	1	1405	1465	1548	1260	1089	5.80103	5.8949	5.77853	5.56903	5.40979	0.391248	0.485117	0.36874	0.159245
IER5L	389792	Q5T953	ENSG00000188483	protein-coding	9	274	272	461	276	1324	3.44483	3.46784	4.03206	3.38039	5.69157	-2.24674	-2.22373	-1.65951	-2.31118
IFFO1	25900	Q0D2I5	ENSG00000010295	protein-coding	12	802.999	830	1059	916.001	981	4.99432	5.07556	5.23104	5.10924	5.25918	-0.264861	-0.183617	-0.0281404	-0.149937
IFFO2	126917	Q5TF58	ENSG00000169991	protein-coding	1	983	1029	920	925	1422	5.28595	5.38545	5.02814	5.12334	5.79455	-0.508601	-0.409094	-0.766404	-0.671209
IFI16	3428	Q16666	ENSG00000163565	protein-coding	1	4851	6220	7005	4841	6114	7.58838	7.98054	7.95614	7.51049	7.89835	-0.309972	0.0821872	0.0577886	-0.387865
IFI27-2						119.05	196	189	917.993	71.776	2.24564	2.99611	2.74792	5.11238	1.49578	0.749857	1.50033	1.25214	3.6166
IFI27L2	83982	Q9H2X8	ENSG00000119632	protein-coding	14	56.891	420.623	671.861	776.994	934.973	1.18692	4.09582	4.57496	4.87194	5.18989	-4.00297	-1.09406	-0.614925	-0.317949
IFI27L2-2						923.109	549.377	689.139	295.006	395.027	5.19531	4.48069	4.61157	3.47629	3.94797	1.24734	0.532723	0.6636	-0.471674
IFI30	10437	A0A024R7N7	ENSG00000216490	protein-coding	19	746	655	698	860	805	4.88817	4.73418	4.62999	5.01828	4.97408	-0.0859112	-0.239898	-0.34409	0.0442058
IFI35	3430	P80217	ENSG00000068079	protein-coding	17	610	653	511	838	527	4.59801	4.72977	4.18046	4.98092	4.36336	0.234651	0.366407	-0.182902	0.617555
IFI44	10561	Q8TCB0	ENSG00000137965	protein-coding	1	74	46	39	162	20	1.56334	0.916886	0.485652	2.61355	-0.322112	1.88545	1.239	0.807764	2.93566
IFI44L	10964	Q53G44	ENSG00000137959	protein-coding	1	161	172	78	297	34	2.67956	2.80818	1.47649	3.486	0.428861	2.2507	2.37932	1.04763	3.05714
IFI6	2537	P09912	ENSG00000126709	protein-coding	1	3924	5046	5258	7905	9679	7.28246	7.67879	7.54231	8.21789	8.56105	-1.27859	-0.882259	-1.01875	-0.343161
IFIH1	64135	Q9BYX4	ENSG00000115267	protein-coding	2	357	321	366	423	182	3.82597	3.7064	3.69954	3.99547	2.83209	0.993878	0.874313	0.867452	1.16338
IFIT1	3434	P09914	ENSG00000185745	protein-coding	10	650	346	426	1072	282	4.68957	3.81444	3.91827	5.33601	3.46244	1.22713	0.351995	0.45583	1.87357
IFIT2	3433	P09913	ENSG00000119922	protein-coding	10	144	168	162	250	156	2.51909	2.77433	2.52617	3.23792	2.61035	-0.0912621	0.163977	-0.0841881	0.627563
IFIT3	3437	O14879	ENSG00000119917	protein-coding	10	1179	775	1057	1576	886	5.54813	4.97671	5.22831	5.89176	5.11231	0.435814	-0.135603	0.116	0.779448
IFIT5	24138	Q13325	ENSG00000152778	protein-coding	10	345	305	341	545	282	3.77671	3.63276	3.59761	4.36069	3.46244	0.314266	0.170312	0.13517	0.898243
IFITM1	8519	A0A024R210	ENSG00000185885	protein-coding	11	174.292	282.82	246.486	666.359	210.414	2.79366	3.52402	3.13016	4.65049	3.04085	-0.247185	0.483168	0.0893093	1.60964
IFITM10	402778	A6NMD0	ENSG00000244242	protein-coding	11	13	17	14	11	31	-0.900945	-0.49299	-0.960148	-1.20719	0.297616	-1.19856	-0.790606	-1.25776	-1.5048
IFITM2	10581	Q01629	ENSG00000185201	protein-coding	11	892.359	1278.23	1307.39	1201.18	1369.23	5.14646	5.69822	5.53489	5.50009	5.74001	-0.593558	-0.0417958	-0.20512	-0.239927
IFITM3	10410	Q01628	ENSG00000142089	protein-coding	11	4076.35	4987.95	6152.13	5738.46	5914.35	7.33741	7.6621	7.76886	7.75583	7.85046	-0.513057	-0.188359	-0.0816054	-0.0946376
IFNAR1	3454	P17181	ENSG00000142166	protein-coding	21	1931	1768	1809	1714	1340	6.25967	6.16604	6.00325	6.01282	5.70889	0.550782	0.457146	0.294355	0.303932
IFNAR2	3455	P48551	ENSG00000159110	protein-coding	21	329	369	375	322	443.001	3.7083	3.90716	3.73454	3.60241	4.11313	-0.404828	-0.205972	-0.37859	-0.510723
IFNGR1	3459	A0A0S2Z3Y2	ENSG00000027697	protein-coding	6	1074	879	1251	1204	1077	5.41362	5.15827	5.47131	5.50347	5.39381	0.0198087	-0.235542	0.0775053	0.109662
IFNGR2	3460	E7EUY1	ENSG00000159128	protein-coding	21	995.509	970.12	1320.74	985.292	1686.13	5.30418	5.30049	5.54955	5.21439	6.04026	-0.736078	-0.739771	-0.490714	-0.82587
IFNGR2-2						804.491	936.88	1006.26	861.708	1387.84	4.997	5.25022	5.15738	5.02114	5.75948	-0.762482	-0.509261	-0.602102	-0.738335
IFRD1	3475	A4D0U1	ENSG00000006652	protein-coding	7	778.001	682	702	910	337	4.94872	4.79241	4.63823	5.09977	3.71908	1.22964	1.07333	0.919146	1.38069
IFRD2	7866	Q12894	ENSG00000214706	protein-coding	3	1432.23	1219.88	1569.81	1407.4	1535	5.82872	5.63085	5.79871	5.72858	5.90483	-0.0761097	-0.273983	-0.106121	-0.176252
IFT122	55764	Q9HBG6	ENSG00000163913	protein-coding	3	600.982	612.94	688.999	561.859	684.001	4.57654	4.63851	4.61128	4.4046	4.73924	-0.1627	-0.10074	-0.127969	-0.334646
IFT140	9742	Q96RY7	ENSG00000187535	protein-coding	16	372.999	463.999	361	433	342.999	3.88913	4.23726	3.67972	4.02914	3.7445	0.14463	0.49276	-0.0647754	0.284641
IFT172	26160	Q9UG01	ENSG00000138002	protein-coding	2	576	483	407.999	569	309	4.51534	4.2951	3.85606	4.4228	3.59413	0.921212	0.700967	0.261928	0.828672
IFT20	90410	Q8IY31	ENSG00000109083	protein-coding	17	272.191	191.682	203.253	263.403	76.981	3.43529	2.96406	2.85255	3.31312	1.59611	1.83918	1.36795	1.25644	1.71701
IFT27	11020	Q9BW83	ENSG00000100360	protein-coding	22	106	207	166	128	44	2.07888	3.07469	2.56125	2.27488	0.79607	1.28281	2.27862	1.76518	1.47881
IFT43	112752	Q96FT9	ENSG00000119650	protein-coding	14	325	265	322	304	324	3.69068	3.43029	3.51503	3.51955	3.66241	0.0282702	-0.232116	-0.147384	-0.142861
IFT46	56912	Q9NQC8	ENSG00000118096	protein-coding	11	415	434	473	403	354	4.04287	4.14094	4.06909	3.92568	3.78998	0.252894	0.350961	0.279114	0.135698
IFT52	51098	Q9Y366	ENSG00000101052	protein-coding	20	699	683	980	788	1296	4.79435	4.79452	5.11924	4.89222	5.66074	-0.866395	-0.866218	-0.541498	-0.768524
IFT57	55081	Q9NWB7	ENSG00000114446	protein-coding	3	413	384	417	449	414	4.03591	3.96457	3.8875	4.08143	4.01556	0.0203463	-0.0509978	-0.128061	0.0658642
IFT74	80173	Q96LB3	ENSG00000096872	protein-coding	9	169	134	131	154	90	2.74931	2.44919	2.22079	2.54071	1.82018	0.929127	0.629007	0.400608	0.720532
IFT80	57560	Q9P2H3	ENSG00000068885	protein-coding	3	451.28	379.627	341	462.999	164	4.16364	3.94806	3.59761	4.12567	2.68228	1.48136	1.26578	0.915333	1.44339
IFT81	28981	A0A024RBJ1	ENSG00000122970	protein-coding	12	884	720.999	750	908	348	5.13289	4.87258	4.73358	5.09659	3.76535	1.36753	1.10723	0.968228	1.33124
IFT88	8100	B3KX42	ENSG00000032742	protein-coding	13	304	286.002	282	352.999	106.999	3.59447	3.54013	3.32398	3.73481	2.06852	1.52595	1.47161	1.25546	1.6663
IGBP1	3476	P78318	ENSG00000089289	protein-coding	X	905	975	1301	1011	1173	5.16674	5.30772	5.52783	5.25153	5.51694	-0.3502	-0.209213	0.0108923	-0.265406
IGDCC4	57722	Q8TDY8	ENSG00000103742	protein-coding	15	315	469	566	456	356	3.64566	4.25271	4.3278	4.10372	3.79809	-0.152431	0.454614	0.529709	0.305628
IGF1	3479	P05019	ENSG00000017427	protein-coding	12	246	127	71	309	12	3.28961	2.37208	1.34174	3.54305	-1.03581	4.32542	3.40789	2.37755	4.57885
IGF1R	3480	P08069	ENSG00000140443	protein-coding	15	2957	5407	6228	3449	11306	6.87433	7.77847	7.78654	7.02142	8.7852	-1.91087	-1.00673	-0.998661	-1.76378
IGF2BP2	10644	Q9Y6M1	ENSG00000073792	protein-coding	3	5390	5607	6811	5805	6984	7.74037	7.83087	7.91563	7.77246	8.09028	-0.349907	-0.259409	-0.174649	-0.317821
IGF2BP3	10643	O00425	ENSG00000136231	protein-coding	7	1506	881	546.001	1360	217	5.90115	5.16154	4.27595	5.67917	3.08521	2.81594	2.07634	1.19074	2.59396
IGF2R	3482	P11717	ENSG00000197081	protein-coding	6	18440	18093	22089	21343	15502	9.51476	9.52091	9.61294	9.65076	9.24055	0.274208	0.280361	0.372395	0.410211
IGFBP2	3485	P18065	ENSG00000115457	protein-coding	2	40	228	292	40	743	0.684017	3.21378	3.37416	0.609101	4.85853	-4.17451	-1.64475	-1.48436	-4.24942
IGFBP3	3486	B3KPF0	ENSG00000146674	protein-coding	7	1432	1236	1966	1196	1277	5.82849	5.64977	6.12329	5.49386	5.63944	0.189043	0.0103297	0.483842	-0.145588
IGFBP4	3487	A0A024R1U8	ENSG00000141753	protein-coding	17	112	632.406	752.51	138	1975.42	2.15795	4.68357	4.7384	2.38299	6.26865	-4.1107	-1.58507	-1.53025	-3.88566
IGFBP5	3488	A0A024R433	ENSG00000115461	protein-coding	2	276	3159	812	195	8265	3.4553	7.00321	4.84809	2.88028	8.33322	-4.87792	-1.33002	-3.48513	-5.45295
IGFBP6	3489	P24592	ENSG00000167779	protein-coding	12	51	41	107	57	133	1.03067	0.752766	1.93006	1.11474	2.38103	-1.35036	-1.62827	-0.450968	-1.26629
IGFBP7	3490	Q16270	ENSG00000163453	protein-coding	4	13827	11105	15275	17873	6532	9.09942	8.81671	9.0808	9.39479	7.99376	1.10566	0.822958	1.08705	1.40103
IGFBPL1	347252	Q8WX77	ENSG00000137142	protein-coding	9	4	114	293	19	248	-2.48591	2.21693	3.37909	-0.445347	3.27744	-5.76335	-1.06051	0.10165	-3.72278
IGFLR1	79713	K7EL86	ENSG00000126246	protein-coding	19	125	84	152	113	182	2.31571	1.77861	2.43454	2.0958	2.83209	-0.516378	-1.05348	-0.397552	-0.736289
IGHMBP2	3508	P38935	ENSG00000132740	protein-coding	11	565	467	698.999	597	458	4.48755	4.24655	4.63205	4.49205	4.16111	0.326436	0.0854354	0.470935	0.330932
IGIP	492311	A0A158RFU4	ENSG00000182700	protein-coding	5	48	76	83	53	38	0.94408	1.63511	1.56558	1.01072	0.587123	0.356957	1.04799	0.978453	0.423596
IGLON5	402665	A6NGN9	ENSG00000142549	protein-coding	19	106	77	17	122	12	2.07888	1.65385	-0.688846	2.20589	-1.03581	3.11468	2.68966	0.346962	3.2417
IGSF11	152404	Q5DX21	ENSG00000144847	protein-coding	3	4241	4714	5691	3648	5444	7.39453	7.58062	7.65646	7.10234	7.73092	-0.336394	-0.150304	-0.0744555	-0.628581
IGSF3	3321	O75054	ENSG00000143061	protein-coding	1	28667	40891	27275	27310	13209.9	10.1513	10.6972	9.91719	10.0064	9.00972	1.14157	1.68752	0.907466	0.996696
IGSF8	93185	Q969P0	ENSG00000162729	protein-coding	1	5332	10045	11201	6389	11245	7.72476	8.67199	8.63328	7.91074	8.7774	-1.05263	-0.105408	-0.144121	-0.866658
IK	3550	Q13123	ENSG00000113141	protein-coding	5	2170	2238	2418	2304	2561	6.42798	6.50604	6.42177	6.43949	6.64311	-0.21513	-0.137066	-0.221341	-0.20362
IKBIP	121457	Q70UQ0	ENSG00000166130	protein-coding	12	718	650.001	793.001	798.001	610	4.83301	4.72313	4.81396	4.9104	4.57418	0.258828	0.148951	0.239776	0.336218
IKBKAP						920	828	856	900	734	5.19044	5.07208	4.92418	5.08383	4.84095	0.349486	0.23113	0.0832256	0.242879
IKBKB	3551	O14920	ENSG00000104365	protein-coding	8	1022	1009	965	1165	771	5.34205	5.35715	5.097	5.45598	4.91186	0.430194	0.445294	0.185145	0.544126
IKBKE	9641	Q14164	ENSG00000263528	protein-coding	1	473.999	494.001	551	445	599.001	4.23443	4.32756	4.28909	4.06853	4.54795	-0.313526	-0.220398	-0.258866	-0.479422
IKBKG	8517	Q9Y6K9	ENSG00000269335	protein-coding	X	550.001	552	548	716	469.034	4.44877	4.48756	4.28122	4.75407	4.19542	0.253347	0.292136	0.0857969	0.558652
IKZF2	22807	Q9UKS7	ENSG00000030419	protein-coding	2	65	38	31	41	30	1.37759	0.644513	0.159151	0.644291	0.251073	1.12652	0.39344	-0.0919226	0.393217
IKZF4	64375	Q9H2S9	ENSG00000123411	protein-coding	12	222	270	187	226	228	3.14183	3.45721	2.73262	3.09262	3.15639	-0.0145577	0.300825	-0.423769	-0.063768
IKZF5	64376	Q9H5V7	ENSG00000095574	protein-coding	10	213	191	203	255	199.001	3.08226	2.95893	2.85076	3.26643	2.96059	0.121671	-0.00166087	-0.109832	0.305842
IL10RB	3588	Q08334	ENSG00000243646	protein-coding	21	507	427	494	603	305	4.33143	4.11751	4.1317	4.50646	3.57536	0.756067	0.542143	0.556333	0.931097
IL11RA	3590	Q14626	ENSG00000137070	protein-coding	9	674	502	434	616	398	4.74184	4.35071	3.94508	4.53721	3.95877	0.78307	0.391935	-0.0136887	0.578436
IL12A	3592	O60595	ENSG00000168811	protein-coding	3	15	18	18	14	52	-0.701637	-0.41282	-0.608676	-0.872768	1.03458	-1.73622	-1.4474	-1.64326	-1.90735
IL12RB2	3595	B4DGA4	ENSG00000081985	protein-coding	1	1162	929	1290	1280	863	5.52718	5.23804	5.51558	5.59174	5.07439	0.452794	0.163649	0.441196	0.517355
IL16	3603	Q14005	ENSG00000172349	protein-coding	15	872	1292	1666	843	1378	5.11318	5.71368	5.88448	4.9895	5.74922	-0.636041	-0.0355443	0.135257	-0.759724
IL17D	53342	Q8TAD2	ENSG00000172458	protein-coding	13	742	861	1372	741	535	4.88041	5.12843	5.60446	4.80355	4.38508	0.495336	0.743355	1.21938	0.418475
IL17RA	23765	Q96F46	ENSG00000177663	protein-coding	22	782	710	791	880	738	4.95611	4.85042	4.81032	5.05143	4.84879	0.107324	0.00162745	-0.0384737	0.20264
IL17RB	55540	Q9NRM6	ENSG00000056736	protein-coding	3	33	32	28	23	16	0.410256	0.400095	0.014761	-0.17616	-0.63527	1.04553	1.03536	0.650031	0.45911
IL17RC	84818	Q8NAC3	ENSG00000163702	protein-coding	3	816	832.001	1093	1016	527.001	5.01748	5.07903	5.27661	5.25864	4.36337	0.65411	0.715669	0.913242	0.895278
IL17RD	54756	Q8NFM7	ENSG00000144730	protein-coding	3	742	664	721	802	444	4.88041	4.75385	4.67673	4.91761	4.11638	0.764039	0.637476	0.560351	0.801233
IL18BP	10068	A0A024R5G2	ENSG00000137496	protein-coding	11	57.999	44.001	34.999	53	48	1.21451	0.853493	0.331577	1.01072	0.920249	0.294258	-0.0667563	-0.588671	0.0904693
IL1RAP	3556	A8K6K4	ENSG00000196083	protein-coding	3	884	793	1529	945	1053	5.13289	5.00981	5.76072	5.15418	5.36131	-0.228427	-0.351499	0.399403	-0.207127
IL27RA	9466	Q6UWB1	ENSG00000104998	protein-coding	19	47	144	118	36	218	0.914023	2.55265	2.07061	0.459076	3.09183	-2.1778	-0.539173	-1.02121	-2.63275
IL6R	3570	A0N0L5	ENSG00000160712	protein-coding	1	1329	1895	1668	1435	857	5.72083	6.26609	5.88621	5.75659	5.06433	0.656505	1.20176	0.821878	0.69226
IL6ST	3572	A0A0A0N0L2	ENSG00000134352	protein-coding	5	3437.54	2996.52	3034.56	2775	1342.38	7.09154	6.92704	6.74938	6.70778	5.71146	1.38008	1.21558	1.03793	0.996327
IL8						164	52	98	213	7	2.70611	1.09197	1.80392	3.00734	-1.77277	4.47888	2.86475	3.5767	4.78012
ILDR2	387597	Q71H61	ENSG00000143195	protein-coding	1	391	46	26	358	0	3.95704	0.916886	-0.0902086	3.75508	-5.67966	9.6367	6.59655	5.58946	9.43474
ILF2	3608	B4DY09	ENSG00000143621	protein-coding	1	6567	6661	7433	6810	8113	8.0253	8.07936	8.0417	8.0028	8.30644	-0.281149	-0.227087	-0.264748	-0.303649
ILF3	3609	Q12906	ENSG00000129351	protein-coding	19	10671	9082	9676	10314	9225	8.72564	8.5266	8.42214	8.60164	8.49175	0.233895	0.0348529	-0.0696069	0.10989
ILF3-AS1						221	241	311	254	338	3.13533	3.29361	3.46496	3.26077	3.72335	-0.588018	-0.429742	-0.258389	-0.462575
ILK	3611	Q13418	ENSG00000166333	protein-coding	11	3719	4127	5773	4057	5359	7.20506	7.38878	7.6771	7.25563	7.70822	-0.503159	-0.319439	-0.0311174	-0.452592
ILKAP	80895	Q9H0C8	ENSG00000132323	protein-coding	2	984	1128	1580	949.001	1945	5.28741	5.51792	5.80804	5.16028	6.24626	-0.958847	-0.728344	-0.438224	-1.08598
ILVBL	10994	A1L0T0	ENSG00000105135	protein-coding	19	1775	1612	2171	2095	2034	6.13818	6.03281	6.26635	6.30233	6.31079	-0.172618	-0.277984	-0.0444475	-0.0084646
IMMP2L	83943	A4D0S9	ENSG00000184903	protein-coding	7	366	278	446	393	238	3.86184	3.49926	3.98439	3.88947	3.21818	0.643655	0.281079	0.766206	0.67129
IMMT	10989	Q16891	ENSG00000132305	protein-coding	2	4921	4755	5793	5098	6851	7.60905	7.59311	7.68209	7.58511	8.06254	-0.453491	-0.469432	-0.38045	-0.477432
IMP3	55272	Q9NV31	ENSG00000177971	protein-coding	15	1371	1657	2228	1500	3343	5.76571	6.07252	6.30373	5.82048	7.02748	-1.26177	-0.95496	-0.723751	-1.207
IMP4	92856	Q96G21	ENSG00000136718	protein-coding	2	1908	1613	1894	1972	2439	6.24239	6.0337	6.06947	6.21506	6.57271	-0.330315	-0.539001	-0.503233	-0.357645
IMPA1	3612	A0A140VJL8	ENSG00000133731	protein-coding	8	407.001	445	350	490	306.999	4.01483	4.17701	3.63514	4.20736	3.58477	0.430053	0.592234	0.0503676	0.622587
IMPA2	3613	O14732	ENSG00000141401	protein-coding	18	361	356	371	455	381	3.84202	3.85549	3.71909	4.10056	3.89588	-0.0538563	-0.0403903	-0.176786	0.204683
IMPACT	55364	A0A024RC24	ENSG00000154059	protein-coding	18	799	717	767	880	661	4.98712	4.86456	4.76589	5.05143	4.68993	0.297188	0.174628	0.0759605	0.361497
IMPAD1						3253	2470	2640	3001	3164	7.01194	6.64831	6.54847	6.82072	6.9481	0.0638461	-0.299784	-0.399632	-0.127379
IMPDH1	3614	B3KRZ3	ENSG00000106348	protein-coding	7	2716	2277	2728	3101	2550	6.7517	6.53096	6.59576	6.868	6.6369	0.114801	-0.105938	-0.0411377	0.231102
IMPDH2	3615	P12268	ENSG00000178035	protein-coding	3	11688	10317	11965	12182	9831	8.85697	8.71053	8.72846	8.84177	8.58353	0.273437	0.127001	0.144932	0.258242
INADL						263.999	357	314.001	306.001	249.001	3.39129	3.85953	3.47879	3.529	3.28324	0.108048	0.576288	0.195554	0.245761
INCENP	3619	Q9NQS7	ENSG00000149503	protein-coding	11	4312	3476	3982	4453	3597	7.41848	7.14115	7.14133	7.38998	7.13312	0.285361	0.00803162	0.00821454	0.25686
INF2	64423	Q27J81	ENSG00000203485	protein-coding	14	5321	6030	6526	5614	6205	7.72178	7.93579	7.85396	7.72419	7.91967	-0.197884	0.0161209	-0.0657031	-0.195475
ING1	3621	Q9UK53	ENSG00000153487	protein-coding	13	380.875	351.456	463.818	392.001	618	3.91923	3.83698	4.04084	3.8858	4.59297	-0.673732	-0.755988	-0.552126	-0.707162
ING2	3622	Q9H160	ENSG00000168556	protein-coding	4	281	296	356	292	433	3.48116	3.58962	3.65963	3.46154	4.08022	-0.599066	-0.490609	-0.420595	-0.61868
ING3	54556	Q9NXR8	ENSG00000071243	protein-coding	7	199	180	212	192	166	2.98441	2.87358	2.91319	2.85797	2.69971	0.284698	0.173867	0.213476	0.158251
ING4	51147	Q9UNL4	ENSG00000111653	protein-coding	12	230.999	206.999	252.001	251.001	78	3.19903	3.07469	3.16202	3.24367	1.61496	1.58407	1.45973	1.54706	1.62871
ING5	84289	A0A1B0GW41	ENSG00000168395	protein-coding	2	624.001	660	646	652	359.001	4.63073	4.74514	4.51838	4.61909	3.81019	0.820539	0.934953	0.708189	0.808897
INHA	3623	P05111	ENSG00000123999	protein-coding	2	78	47	39	59	29	1.63879	0.947582	0.485652	1.16407	0.202979	1.43581	0.744603	0.282673	0.96109
INHBB	3625	P09529	ENSG00000163083	protein-coding	2	15	12	22	29	42	-0.701637	-0.978417	-0.326276	0.151894	0.729727	-1.43136	-1.70814	-1.056	-0.577833
INIP	58493	X6R8P6	ENSG00000148153	protein-coding	9	186	157	177	151	195	2.8872	2.67693	2.65355	2.51243	2.93136	-0.0441619	-0.254426	-0.277815	-0.418936
INO80	54617	A0A024R9R7	ENSG00000128908	protein-coding	15	1192	1059	1290	1202	1096	5.56394	5.42689	5.51559	5.50107	5.41903	0.144915	0.00786849	0.0965592	0.0820462
INO80B	83444	Q9C086	ENSG00000115274	protein-coding	2	805	760.144	887.435	830	1000	4.99791	4.9488	4.97618	4.96709	5.28684	-0.288934	-0.338037	-0.31066	-0.319754
INO80C	125476	Q6PI98	ENSG00000153391	protein-coding	18	210	196	263	252.999	239.001	3.06184	2.99611	3.22353	3.25509	3.22422	-0.16238	-0.228112	-0.000693854	0.0308635
INO80D	54891	Q53TQ3	ENSG00000114933	protein-coding	2	598	520	597	524	367	4.56937	4.40148	4.40467	4.30405	3.84194	0.727438	0.559545	0.562729	0.462114
INO80E	283899	J3KNE2	ENSG00000169592	protein-coding	16	982.567	982.618	1064.77	1179.69	1280.73	5.28531	5.31895	5.23888	5.47406	5.64365	-0.358338	-0.324703	-0.404774	-0.169595
INPP1	3628	P49441	ENSG00000151689	protein-coding	2	389	418	636	397	580	3.94965	4.08681	4.49589	3.90406	4.50149	-0.551842	-0.414678	-0.00560069	-0.597426
INPP4A	3631	Q96PE3	ENSG00000040933	protein-coding	2	912.001	911.999	1080	866	1069	5.17785	5.21141	5.25935	5.02831	5.38306	-0.205206	-0.17165	-0.123703	-0.354748
INPP4B	8821	O15327	ENSG00000109452	protein-coding	4	4632	3973	3621	4213	3641	7.52174	7.33392	7.00424	7.31005	7.15065	0.371089	0.183269	-0.146411	0.159401
INPP5A	3632	Q14642	ENSG00000068383	protein-coding	10	493	683	911	516	857	4.29107	4.79452	5.01397	4.28188	5.06433	-0.773255	-0.269805	-0.0503592	-0.782453
INPP5B	3633	B3KMW4	ENSG00000204084	protein-coding	1	793.001	694	638	824	478	4.97626	4.81756	4.50041	4.95663	4.22271	0.753544	0.594846	0.277703	0.733916
INPP5E	56623	Q9NRR6	ENSG00000148384	protein-coding	9	565	574	646	646	546	4.48755	4.54389	4.51838	4.60576	4.41441	0.0731366	0.129476	0.103964	0.191344
INPP5F	22876	Q9Y2H2	ENSG00000198825	protein-coding	10	3120	4021	4157	3311	5209	6.95173	7.35124	7.20337	6.96252	7.66726	-0.715537	-0.316021	-0.463894	-0.704744
INPP5J	27124	Q15735	ENSG00000185133	protein-coding	22	29	48	74	23	114	0.22681	0.97764	1.40104	-0.17616	2.15954	-1.93273	-1.1819	-0.7585	-2.3357
INPP5K	51763	Q9BT40	ENSG00000132376	protein-coding	17	1000	1012	877	1064	819	5.31067	5.36143	4.95913	5.32521	4.99894	0.311736	0.362495	-0.03981	0.326275
INPPL1	3636	O15357	ENSG00000165458	protein-coding	11	4303	4549	5149	4841	4267	7.41546	7.52922	7.51209	7.51049	7.37951	0.0359504	0.149707	0.132576	0.130978
INSIG1	3638	A4D2M9	ENSG00000186480	protein-coding	7	1378	1149	3608	1974	2362	5.77305	5.54452	6.99905	6.21652	6.52643	-0.753384	-0.981917	0.47262	-0.309912
INSIG2	51141	A0A024RAI2	ENSG00000125629	protein-coding	2	283	205	254	343	311	3.49137	3.06072	3.17339	3.69342	3.60342	-0.112052	-0.542703	-0.430032	0.0899931
INTS1	26173	Q8N201	ENSG00000164880	protein-coding	7	6344	6189	6811	6652	6554	7.97546	7.97333	7.91563	7.96893	7.99861	-0.0231482	-0.0252721	-0.0829783	-0.029674
INTS10	55174	Q9NVR2	ENSG00000104613	protein-coding	8	1137	1106	1191	1218	1015	5.49582	5.48951	5.40043	5.52014	5.30831	0.187507	0.181203	0.0921236	0.211831
INTS12	57117	A0A024RDK4	ENSG00000138785	protein-coding	4	468	427	497	490	582	4.21607	4.11751	4.14042	4.20736	4.50645	-0.290378	-0.388943	-0.366027	-0.29909
INTS2	57508	A0A024QZ48	ENSG00000108506	protein-coding	17	705	588	451	662	310	4.80667	4.57863	4.00045	4.64103	3.59879	1.20788	0.97984	0.401668	1.04224
INTS3	65123	Q68E01	ENSG00000143624	protein-coding	1	30.195	1970.72	1666.9	785.749	5.994	0.284099	6.3226	5.88525	4.88809	-1.98056	2.26466	8.30315	7.86581	6.86865
INTS3-2						2517.8	719.284	870.102	1855.25	2020.01	6.6424	4.86915	4.94774	6.12704	6.30084	0.341567	-1.43169	-1.3531	-0.173798
INTS4	92105	Q96HW7	ENSG00000149262	protein-coding	11	561.244	570.654	636.071	664.62	577.311	4.47794	4.53546	4.49605	4.64672	4.49479	-0.0168538	0.0406728	0.00125863	0.151932
INTS4L1						36.353	20.346	31.929	34.885	10.689	0.547877	-0.240575	0.201084	0.414317	-1.19565	1.74353	0.95508	1.39674	1.60997
INTS5	80789	Q6P9B9	ENSG00000185085	protein-coding	11	544	568	710	560	735	4.43296	4.52874	4.65456	4.39982	4.84292	-0.409962	-0.314174	-0.188356	-0.443096
INTS6	26512	Q9UL03	ENSG00000102786	protein-coding	13	586	611.999	677	652	338	4.54015	4.63629	4.58595	4.61909	3.72335	0.816806	0.912942	0.8626	0.895737
INTS7	25896	Q9NVH2	ENSG00000143493	protein-coding	1	1017	908	1021	1145	598	5.33498	5.20507	5.17834	5.43101	4.54554	0.789437	0.659526	0.632801	0.885469
INTS8	55656	Q75QN2	ENSG00000164941	protein-coding	8	598.001	573	616.037	593	291	4.56938	4.54138	4.44991	4.48236	3.50769	1.06169	1.03369	0.942226	0.974667
INTS9	55756	Q9NV88	ENSG00000104299	protein-coding	8	589	579	495	620	393.999	4.54752	4.55639	4.13461	4.54654	3.94421	0.603301	0.612178	0.190398	0.602325
INTU	27152	Q9ULD6	ENSG00000164066	protein-coding	4	60	70	55	83	19	1.26303	1.51728	0.976287	1.65296	-0.394262	1.65729	1.91154	1.37055	2.04722
INVS	27130	Q2M1I4	ENSG00000119509	protein-coding	9	338	345	385.001	346.999	305	3.74718	3.81027	3.77246	3.71012	3.57536	0.171815	0.234904	0.197097	0.134752
IP6K1	9807	Q92551	ENSG00000176095	protein-coding	3	2791	2463	2921	2593	3252	6.79099	6.64422	6.69436	6.60994	6.98767	-0.196677	-0.343449	-0.293305	-0.377734
IP6K2	51447	B2RCP4	ENSG00000068745	protein-coding	3	1201	1061	1207	1338	1067	5.57479	5.42962	5.41968	5.65565	5.38036	0.194433	0.0492604	0.0393233	0.275298
IP6K3	117283	A8K1M0	ENSG00000161896	protein-coding	6	55	69	208.001	88	19	1.13858	1.49667	2.88578	1.73686	-0.394262	1.53284	1.89093	3.28004	2.13112
IPMK	253430	Q8NFU5	ENSG00000151151	protein-coding	10	232	190	217	184	164	3.20525	2.95137	2.94674	2.79673	2.68228	0.522974	0.269094	0.264463	0.114448
IPO11	51194	Q9UI26	ENSG00000086200	protein-coding	5	539	495	549	548	453	4.41965	4.33047	4.28385	4.3686	4.14529	0.274351	0.185173	0.138552	0.223304
IPO13	9670	O94829	ENSG00000117408	protein-coding	1	1253	1237	1478	1375	803	5.63591	5.65094	5.71179	5.69499	4.97049	0.665423	0.680449	0.741299	0.724501
IPO4	79711	B3KT38	ENSG00000196497	protein-coding	14	5251	5112	6457	5440	7350	7.70268	7.69754	7.83863	7.67877	8.16396	-0.461282	-0.466423	-0.325332	-0.485188
IPO5	3843	B3KWG6	ENSG00000065150	protein-coding	13	3358	3430	3485	3459	2356	7.05777	7.12193	6.94902	7.0256	6.52277	0.535002	0.599164	0.426255	0.502833
IPO7	10527	B3KNG9	ENSG00000205339	protein-coding	11	4231	3750	4246	4126	2100	7.39112	7.25059	7.23393	7.27995	6.35685	1.03427	0.893741	0.877076	0.923101
IPO8	10526	O15397	ENSG00000133704	protein-coding	12	995	998	1078	1001	660	5.30344	5.34135	5.25668	5.2372	4.68775	0.615694	0.653595	0.568931	0.549447
IPO9	55705	Q96P70	ENSG00000198700	protein-coding	1	6439.19	5075.88	5437.9	6419.7	5140.58	7.99694	7.68731	7.59084	7.91765	7.64819	0.348753	0.0391216	-0.0573527	0.269464
IPO9-AS1	100873949		ENSG00000231871	ncRNA	1	54.807	47.116	32.098	56.296	85.424	1.13356	0.951101	0.208582	1.09697	1.74533	-0.611768	-0.794224	-1.53674	-0.648357
IPP	3652	Q9Y573	ENSG00000197429	protein-coding	1	383	266	219.999	351	125	3.92725	3.43572	2.9665	3.72663	2.29188	1.63537	1.14384	0.67462	1.43475
IPPK	64768	Q9H8X2	ENSG00000127080	protein-coding	9	205.929	209.772	212.324	214.34	271.956	3.03367	3.09384	2.91539	3.01637	3.41022	-0.376547	-0.316376	-0.494828	-0.393845
IQCB1	9657	Q15051	ENSG00000173226	protein-coding	3	428	338	389	429.001	332.999	4.08732	3.78074	3.78735	4.01577	3.70187	0.385444	0.0788641	0.0854758	0.313894
IQCC	55721	Q4KMZ1	ENSG00000160051	protein-coding	1	180	145	123	182	108	2.84002	2.5626	2.13024	2.781	2.08189	0.758135	0.480715	0.0483509	0.699117
IQCD	115811	Q96DY2	ENSG00000166578	protein-coding	12	34	24	26	38	24	0.452692	-0.00756336	-0.0902086	0.536038	-0.0649541	0.517646	0.0573907	-0.0252545	0.600992
IQCE	23288	A0A087WX45	ENSG00000106012	protein-coding	7	409	566.999	468	490	334	4.02189	4.5262	4.05378	4.20736	3.7062	0.315688	0.820002	0.347578	0.501162
IQCG	84223	Q9H095	ENSG00000114473	protein-coding	3	184	250	183	203	61	2.87164	3.34639	2.70151	2.93814	1.26285	1.60879	2.08354	1.43866	1.67529
IQCJ-SCHIP1	100505385	B3KU38	ENSG00000283154	protein-coding	3	115.639	112.695	335.684	187.534	180.552	2.20388	2.20039	3.57498	2.8241	2.8206	-0.616721	-0.620203	0.754382	0.00350459
IQCK	124152	B4E1V3	ENSG00000174628	protein-coding	16	356	371	433	333	432.488	3.82193	3.91495	3.94176	3.65079	4.07852	-0.256594	-0.163574	-0.13676	-0.427725
IQGAP1	8826	A0A024RC65	ENSG00000140575	protein-coding	15	7560	8505	9810	8113	11821	8.22843	8.43191	8.44198	8.25536	8.84946	-0.621028	-0.417554	-0.40748	-0.594102
IQGAP2	10788	B7Z7U6	ENSG00000145703	protein-coding	5	104	289	417	152	638	2.05153	3.55515	3.8875	2.52192	4.63888	-2.58735	-1.08373	-0.751376	-2.11696
IQGAP3	128239	Q86VI3	ENSG00000183856	protein-coding	1	2091	1567	1676	2074	1303	6.37449	5.99198	5.89311	6.2878	5.66851	0.705979	0.323466	0.224597	0.619288
IQSEC1	9922	A0A087WWK8	ENSG00000144711	protein-coding	3	1815	1932	2370	1789	2214	6.17032	6.29398	6.39285	6.07459	6.4331	-0.262783	-0.139122	-0.0402547	-0.358509
IQSEC2	23096	Q5JU85	ENSG00000124313	protein-coding	X	24	21	38	28	16	-0.041123	-0.196008	0.448657	0.102141	-0.63527	0.594147	0.439261	1.08393	0.737411
IRAK1	3654	P51617	ENSG00000184216	protein-coding	X	3131	2890	3721	3532	4855	6.9568	6.87483	7.04354	7.05573	7.56574	-0.608935	-0.69091	-0.5222	-0.510015
IRAK1BP1	134728	Q5VVH5	ENSG00000146243	protein-coding	6	35	39	33.999	28	20	0.493914	0.681508	0.290354	0.102141	-0.322112	0.816026	1.00362	0.612465	0.424253
IRAK2	3656	O43187	ENSG00000134070	protein-coding	3	53	30	32	54	54	1.08563	0.308464	0.204239	1.03744	1.08852	-0.00288625	-0.780056	-0.884282	-0.0510848
IRAK4	51135	B4E359	ENSG00000198001	protein-coding	12	206	170	201.999	229.001	91	3.03417	2.79135	2.84364	3.11161	1.83604	1.19813	0.955319	1.00761	1.27557
IREB2	3658	P48200	ENSG00000136381	protein-coding	15	1746	1928	1830	1554	1591	6.11442	6.29099	6.01989	5.87149	5.95651	0.157911	0.334483	0.0633855	-0.0850214
IRF1	3659	P10914	ENSG00000125347	protein-coding	5	74	92	77	85	84	1.56334	1.90911	1.458	1.6871	1.72122	-0.15788	0.187893	-0.26322	-0.0341118
IRF2	3660	P14316	ENSG00000168310	protein-coding	4	362	422	479	433	410	3.846	4.10053	4.08726	4.02914	4.00157	-0.15557	0.0989598	0.0856835	0.0275649
IRF2BP1	26145	Q8IU81	ENSG00000170604	protein-coding	19	1373	1423	1750	1389	1957	5.76781	5.85295	5.95542	5.7096	6.25513	-0.487324	-0.402179	-0.29971	-0.545531
IRF2BP2	359948	Q7Z5L9	ENSG00000168264	protein-coding	1	6508	4894	5618	6544	5349	8.01228	7.63467	7.63784	7.94532	7.70552	0.306752	-0.0708518	-0.0676842	0.239794
IRF2BPL	64207	Q9H1B7	ENSG00000119669	protein-coding	14	2519	2886	4053	2441	6087	6.64309	6.87283	7.16682	6.5228	7.89197	-1.24888	-1.01914	-0.725147	-1.36917
IRF3	3661	Q14653	ENSG00000126456	protein-coding	19	1103.71	1015.15	1099.4	1270.23	973.819	5.45296	5.36591	5.28503	5.5807	5.24859	0.204374	0.117327	0.0364398	0.332111
IRF4	3662	Q15306	ENSG00000137265	protein-coding	6	4418	4108	4222	4198	2560	7.45351	7.38212	7.22575	7.30491	6.64255	0.810962	0.739577	0.583206	0.662364
IRF5	3663	Q13568	ENSG00000128604	protein-coding	7	67	134	120	77.999	224.001	1.42098	2.44919	2.09476	1.56385	3.13091	-1.70993	-0.681725	-1.03615	-1.56706
IRF6	3664	O14896	ENSG00000117595	protein-coding	1	177	331	379	253	259	2.81584	3.75059	3.74983	3.25509	3.33993	-0.524084	0.410665	0.4099	-0.0848336
IRF7-2						722	598.999	717	1013	698.001	4.84102	4.60534	4.66871	5.25438	4.76845	0.0725665	-0.163114	-0.0997485	0.485927
IRF9	10379	Q00978	ENSG00000213928	protein-coding	14	1282	1313	1903	1813	1681	5.66891	5.73693	6.07631	6.09381	6.03587	-0.366959	-0.298942	0.0404407	0.0579431
IRGQ	126298	Q8WZA9	ENSG00000167378	protein-coding	19	3002	3055	3660	2899	2987	6.89612	6.95492	7.0197	6.77084	6.86506	0.0310566	0.0898605	0.154637	-0.0942194
IRS1	3667	A0A024R499	ENSG00000169047	protein-coding	2	474	218	523.001	682	845.999	4.23443	3.14922	4.21392	4.68394	5.0457	-0.811269	-1.89648	-0.831781	-0.361764
IRS2	8660	Q9P084	ENSG00000185950	protein-coding	13	3777	3655	3906	3684	4029	7.22738	7.21358	7.11353	7.1165	7.29672	-0.069338	-0.0831414	-0.183189	-0.180217
IRX3	79191	P78415	ENSG00000177508	protein-coding	16	120.8	255.61	287.003	109.35	364.583	2.2666	3.37835	3.3493	2.04864	3.83242	-1.56581	-0.45407	-0.483113	-1.78377
IRX5	10265	P78411	ENSG00000176842	protein-coding	16	146.201	133.389	232.997	154.65	211.417	2.5409	2.44262	3.04913	2.54677	3.04769	-0.50679	-0.605071	0.00143955	-0.50092
ISCA1	81689	Q9BUE6	ENSG00000135070	protein-coding	9	515.987	422	493	531	464	4.35676	4.10053	4.12878	4.32318	4.17987	0.176885	-0.0793365	-0.0510936	0.143306
ISCA2	122961	Q86U28	ENSG00000165898	protein-coding	14	541	608	845	646	972	4.42498	4.62684	4.90553	4.60576	5.24589	-0.820906	-0.61905	-0.340359	-0.640133
ISCU	23479	B3KQ30	ENSG00000136003	protein-coding	12	786	1037	1389	860	1298	4.96347	5.39662	5.62222	5.01828	5.66297	-0.699496	-0.266344	-0.0407443	-0.644684
ISG15	9636	P05161	ENSG00000187608	protein-coding	1	1023	725	1316	1723	2465	5.34346	4.88056	5.54436	6.02038	6.588	-1.24454	-1.70744	-1.04364	-0.567624
ISG20	3669	Q96AZ6	ENSG00000172183	protein-coding	15	382.001	1125	1502	661	5878	3.92349	5.51408	5.73502	4.63885	7.84157	-3.91808	-2.32749	-2.10655	-3.20272
ISG20L2	81875	Q9H9L3	ENSG00000143319	protein-coding	1	1224.44	1266.05	1342.57	1165.04	1465.81	5.60266	5.68441	5.57319	5.45604	5.83831	-0.235655	-0.153898	-0.265121	-0.382277
ISL2	64843	Q96A47	ENSG00000159556	protein-coding	15	54	60	60	56	46	1.11235	1.29659	1.10073	1.08943	0.859495	0.252857	0.437095	0.241239	0.229935
ISLR2	57611	Q6UXK2	ENSG00000167178	protein-coding	15	1	4	4	2	36	-4.07087	-2.45235	-2.6482	-3.40882	0.510161	-4.58103	-2.96251	-3.15836	-3.91898
ISM1	140862	B1AKI9	ENSG00000101230	protein-coding	20	19	52	256	14	296	-0.370431	1.09197	3.18469	-0.872768	3.53222	-3.90265	-2.44025	-0.347538	-4.40499
ISOC1	51015	Q96CN7	ENSG00000066583	protein-coding	5	174	197	209	192	217	2.79125	3.00344	2.89268	2.85797	3.08521	-0.293957	-0.081772	-0.19253	-0.227242
ISOC2	79763	Q96AB3	ENSG00000063241	protein-coding	19	2138	2284	2664	2028	3798	6.40655	6.53539	6.56152	6.25545	7.21155	-0.804999	-0.67616	-0.65003	-0.956101
ISPD						81	46	61.001	72	35	1.6929	0.916886	1.12441	1.44916	0.470083	1.22281	0.446802	0.654326	0.979077
IST1	9798	P53990	ENSG00000182149	protein-coding	16	1936	1830	2200	2047	2626	6.2634	6.21575	6.28549	6.2689	6.67926	-0.415859	-0.463513	-0.393775	-0.410363
ISY1	57461	Q9ULR0	ENSG00000240682	protein-coding	3	419.844	382.966	478.813	458.14	437.601	4.05959	3.96068	4.0867	4.11047	4.09546	-0.0358619	-0.134774	-0.00876058	0.0150138
ISY1-RAB43	100534599	Q9ULR0	ENSG00000261796	protein-coding	3	937.264	893.009	1139.54	883.012	1249.7	5.21725	5.18107	5.33674	5.05636	5.60828	-0.391029	-0.427212	-0.271541	-0.55192
ISYNA1	51477	Q9NPH2	ENSG00000105655	protein-coding	19	6828.2	5959.17	6305.27	7191.88	7344.08	8.08156	7.91874	7.80433	8.08151	8.1628	-0.081239	-0.244057	-0.358474	-0.081295
ITCH	83737	Q96J02	ENSG00000078747	protein-coding	20	2050	1741	2009	2010	2205	6.34593	6.14384	6.15449	6.24259	6.42723	-0.0812989	-0.283385	-0.272734	-0.184636
ITFG1	81533	B4DXC2	ENSG00000129636	protein-coding	16	1702	1725	2093	1831	2142	6.07761	6.13053	6.21357	6.10806	6.38542	-0.307809	-0.25489	-0.171843	-0.277354
ITFG2	55846	A0A0S2Z5P1	ENSG00000111203	protein-coding	12	319	284	451	325	417	3.66384	3.53001	4.00045	3.61576	4.02597	-0.362129	-0.495957	-0.0255153	-0.410203
ITFG3						2763	2739	3264	2901.13	3801	6.77645	6.79742	6.85452	6.7719	7.21269	-0.436241	-0.415265	-0.358172	-0.44079
ITGA1	3672	P56199	ENSG00000213949	protein-coding	5	81	38	19	83	28	1.6929	0.644513	-0.532727	1.65296	0.153226	1.53967	0.491287	-0.685953	1.49973
ITGA10	8515	B4E282	ENSG00000143127	protein-coding	1	140	377	371	172	1250	2.47859	3.93806	3.71909	2.6997	5.60863	-3.13003	-1.67057	-1.88954	-2.90892
ITGA2	3673	P17301	ENSG00000164171	protein-coding	5	816	725	561	1012	436	5.01748	4.88056	4.31501	5.25296	4.09017	0.927302	0.790385	0.224839	1.16278
ITGA2B	3674	P08514	ENSG00000005961	protein-coding	17	26	24	10	25	21	0.0720876	-0.00756336	-1.42581	-0.0583234	-0.253399	0.325487	0.245836	-1.17241	0.195076
ITGA3	3675	A0A140VJM0	ENSG00000005884	protein-coding	17	3745	3711	5168	9748	2704	7.21511	7.23551	7.5174	8.52022	6.72148	0.493627	0.514031	0.795918	1.79873
ITGA4	3676	P13612	ENSG00000115232	protein-coding	2	474.702	381.23	607.247	676.601	1021.39	4.23656	3.95414	4.4292	4.67248	5.31736	-1.08079	-1.36322	-0.888159	-0.644879
ITGA5	3678	B2R627	ENSG00000161638	protein-coding	12	168	475	1516	518	2140	2.74077	4.27103	5.7484	4.28745	6.38407	-3.6433	-2.11304	-0.635667	-2.09662
ITGA6	3655	P23229	ENSG00000091409	protein-coding	2	8771	8235	8723	9957	10578	8.44278	8.38537	8.27256	8.55082	8.68918	-0.246409	-0.303816	-0.416621	-0.138364
ITGA7	3679	Q13683	ENSG00000135424	protein-coding	12	322	975	1140	585	1234	3.67732	5.30772	5.33732	4.46278	5.59005	-1.91272	-0.282322	-0.252726	-1.12727
ITGA9	3680	Q13797	ENSG00000144668	protein-coding	3	1299	1625	2363	913	3045	5.68791	6.04439	6.38858	5.10451	6.8928	-1.20489	-0.848405	-0.504219	-1.78829
ITGAE	3682	P38570	ENSG00000083457	protein-coding	17	43	55	71	79	53	0.787111	1.17214	1.34174	1.58213	1.0618	-0.274692	0.11034	0.279939	0.520331
ITGAV	3685	P06756	ENSG00000138448	protein-coding	2	2750	1944	1949	2207	1282	6.76965	6.30291	6.11076	6.37745	5.64508	1.12457	0.657831	0.46568	0.73237
ITGB1	3688	P05556	ENSG00000150093	protein-coding	10	9416	8647	10546	11370	7109	8.54514	8.45579	8.54635	8.74226	8.11587	0.429274	0.339926	0.430479	0.626391
ITGB1BP1	9270	O14713	ENSG00000119185	protein-coding	2	2196	1832	2842	2792	2516	6.44516	6.21732	6.65482	6.71659	6.61754	-0.172381	-0.400215	0.0372765	0.0990527
ITGB3	3690	P05106	ENSG00000259207	protein-coding	17	3012	2870	3126	4267	12766	6.90091	6.86481	6.7922	7.32843	8.96041	-2.0595	-2.0956	-2.16821	-1.63198
ITGB3BP	23421	Q13352	ENSG00000142856	protein-coding	1	343	228	179	296.001	88	3.76833	3.21378	2.66971	3.48114	1.78794	1.98039	1.42584	0.881769	1.6932
ITGB4	3691	A0A024R8T0	ENSG00000132470	protein-coding	17	52	61	60	43	59	1.05841	1.32024	1.10073	0.712195	1.21515	-0.156741	0.105087	-0.11442	-0.502959
ITGB5	3693	L7RT22	ENSG00000082781	protein-coding	3	7879	6989	10080	8918	11569	8.28806	8.1487	8.48115	8.39184	8.81837	-0.530319	-0.669675	-0.337224	-0.426538
ITGB7	3695	P26010	ENSG00000139626	protein-coding	12	73	93	112	85	69	1.54384	1.92462	1.99565	1.6871	1.43928	0.104562	0.485344	0.556375	0.247827
ITGB8	3696	P26012	ENSG00000105855	protein-coding	7	215	209	218	495	289	3.09571	3.08853	2.95336	4.22199	3.49776	-0.402044	-0.409222	-0.544395	0.724237
ITK	3702	Q08881	ENSG00000113263	protein-coding	5	68	99	191	52	56	1.4422	2.01435	2.76307	0.983497	1.14052	0.301684	0.873836	1.62256	-0.157018
ITLN2	142683	Q8WWU7	ENSG00000158764	protein-coding	1	20	38.978	48	64	15.909	-0.298281	0.680704	0.781784	1.28048	-0.643249	0.344968	1.32395	1.42503	1.92373
ITM2B	9445	Q9Y287	ENSG00000136156	protein-coding	13	3853	3838	4553	4196	5181	7.25612	7.28405	7.33463	7.30422	7.65949	-0.403369	-0.375436	-0.324859	-0.355268
ITM2C	81618	Q9NQX7	ENSG00000135916	protein-coding	2	4182	5357	7143	3541	11954	7.37432	7.76507	7.98429	7.0594	8.8656	-1.49128	-1.10053	-0.881316	-1.80621
ITPA	3704	A0A0S2Z423	ENSG00000125877	protein-coding	20	1779	1369	1622	1849	2467	6.14142	5.79716	5.84587	6.12217	6.58917	-0.447747	-0.792011	-0.743297	-0.467
ITPK1	3705	A0A024R6H3	ENSG00000100605	protein-coding	14	3771.22	2969.87	5064.06	3293.9	7789.08	7.22518	6.91415	7.48809	6.95505	8.24767	-1.02249	-1.33351	-0.759574	-1.29261
ITPK1-2						2708.78	3801.13	4685.94	4203.1	7891.92	6.74786	7.27013	7.37615	7.30666	8.26659	-1.51873	-0.996459	-0.890441	-0.959928
ITPKA	3706	P23677	ENSG00000137825	protein-coding	15	22	63	77	46	165	-0.16398	1.36641	1.458	0.80841	2.69102	-2.855	-1.32461	-1.23303	-1.88261
ITPKB	3707	B2R9J0	ENSG00000143772	protein-coding	1	6622	7921	10595	8328	9253	8.03733	8.32928	8.55303	8.29309	8.49612	-0.458792	-0.166835	0.0569155	-0.203027
ITPKC	80271	A0A024R0N8	ENSG00000086544	protein-coding	19	892	980	1237	1052	1229	5.14588	5.3151	5.45508	5.30886	5.58419	-0.438317	-0.269091	-0.129108	-0.275336
ITPR1	3708	B4DER3	ENSG00000150995	protein-coding	3	470	411	403	565	414	4.22222	4.06248	3.8383	4.41263	4.01556	0.206654	0.046911	-0.177269	0.39707
ITPR2	3709	Q14571	ENSG00000123104	protein-coding	12	487	661	573	499	656	4.27343	4.74732	4.34552	4.23359	4.67899	-0.405562	0.0683369	-0.333467	-0.445395
ITPR3	3710	A6H8K3	ENSG00000096433	protein-coding	6	4331	5063	5667	4761	5524	7.42482	7.68365	7.65037	7.48645	7.75196	-0.327146	-0.0683182	-0.101597	-0.265513
ITPRIP	85450	Q8IWB1	ENSG00000148841	protein-coding	10	154	224	255	198	420	2.61563	3.1883	3.17905	2.90225	4.0363	-1.42067	-0.848	-0.857248	-1.13405
ITPRIPL1	150771	Q6GPH6	ENSG00000198885	protein-coding	2	60	177.001	190	70	260	1.26303	2.84941	2.75552	1.4088	3.34548	-2.08245	-0.496066	-0.589958	-1.93667
ITPRIPL2	162073	Q3MIP1	ENSG00000205730	protein-coding	16	171	430	692	111	426	2.76623	4.1276	4.61754	2.07015	4.05674	-1.29051	0.0708582	0.560803	-1.98659
ITSN1	6453	Q15811	ENSG00000205726	protein-coding	21	1592	1822	1761	1571	1498	5.98124	6.20943	5.96446	5.88718	5.86964	0.111605	0.33979	0.0948203	0.0175383
ITSN2	50618	A6H8W8	ENSG00000198399	protein-coding	2	1180	1113	1146	1118	1012	5.54935	5.49861	5.34489	5.3966	5.30404	0.245307	0.19457	0.0408493	0.0925585
IVD	3712	P26440	ENSG00000128928	protein-coding	15	1592	1661	2254	1636	2318	5.98124	6.076	6.32046	5.94565	6.49931	-0.518068	-0.423314	-0.178849	-0.553662
IVNS1ABP	10625	Q9Y6Y0	ENSG00000116679	protein-coding	1	15899.6	16142	17036.5	22441.4	17090.7	9.30091	9.3563	9.23826	9.72316	9.3813	-0.0803895	-0.0249995	-0.143045	0.341855
IWS1	55677	Q96ST2	ENSG00000163166	protein-coding	2	1593	1632	1781	1630	1459	5.98215	6.05059	5.98075	5.94035	5.83159	0.150556	0.218999	0.149153	0.108755
JADE1	79960	Q6IE81	ENSG00000077684	protein-coding	4	966.001	909	1060	1057	848	5.26079	5.20666	5.2324	5.31569	5.04911	0.211688	0.15755	0.183293	0.266586
JADE2	23338	A0A0C4DFT8	ENSG00000043143	protein-coding	5	1532	1649	1708	1675	2138	5.92584	6.06554	5.92039	5.97963	6.38272	-0.456881	-0.31718	-0.462333	-0.403093
JAG1	182	P78504	ENSG00000101384	protein-coding	20	1291	1497	1359	1511	3516	5.679	5.92607	5.59073	5.83102	7.10026	-1.42126	-1.17419	-1.50953	-1.26924
JAG2	3714	Q9Y219	ENSG00000184916	protein-coding	14	615	1036	1113	764	521	4.60978	5.39523	5.30276	4.84762	4.34686	0.262923	1.04837	0.955897	0.500764
JAGN1	84522	Q8N5M9	ENSG00000171135	protein-coding	3	908	955	1232	1059	983	5.17151	5.27784	5.44924	5.31842	5.26212	-0.0906074	0.0157215	0.187126	0.0563018
JAK1	3716	P23458	ENSG00000162434	protein-coding	1	4031	3914	3529	3805	3560	7.32127	7.31234	6.96712	7.16312	7.1182	0.203068	0.194139	-0.151081	0.0449213
JAK2	3717	O60674	ENSG00000096968	protein-coding	9	683	786	611	491	302	4.76096	4.99703	4.43808	4.2103	3.56113	1.19984	1.4359	0.876952	0.649171
JAK3	3718	A0A024R7M7	ENSG00000105639	protein-coding	19	141	185	132	146	150	2.48883	2.913	2.23172	2.46401	2.55396	-0.0651303	0.359046	-0.322236	-0.0899477
JAM3	83700	Q9BX67	ENSG00000166086	protein-coding	11	1354	1173	1806	1558	1634	5.74771	5.57433	6.00085	5.87519	5.99497	-0.247258	-0.420641	0.00588274	-0.119776
JARID2	3720	Q92833	ENSG00000008083	protein-coding	6	6913	7118	7495	7032	12331	8.09937	8.17508	8.05368	8.04907	8.9104	-0.811029	-0.735312	-0.856717	-0.861324
JAZF1	221895	Q86VZ6	ENSG00000153814	protein-coding	7	1522	1690	1756	1478	966	5.91639	6.10096	5.96036	5.79917	5.23696	0.679432	0.863999	0.723397	0.562208
JDP2	122953	A0A024R6D7	ENSG00000140044	protein-coding	14	114	129.001	266.999	107	123	2.18337	2.39455	3.24526	2.01744	2.2687	-0.0853324	0.125843	0.976557	-0.251259
JHDM1D-AS1						55	73	101	42	259	1.13858	1.5774	1.84721	0.678642	3.33993	-2.20134	-1.76253	-1.49272	-2.66128
JKAMP	51528	Q9P055	ENSG00000050130	protein-coding	14	1081	1028	1341	1168	1362	5.42299	5.38405	5.5715	5.45969	5.73238	-0.30939	-0.348321	-0.160873	-0.272682
JMJD1C	221037	B7ZLC8	ENSG00000171988	protein-coding	10	1192.07	983.016	930.003	1191.01	798.096	5.56403	5.31953	5.04374	5.48783	4.96166	0.602367	0.357873	0.0820798	0.526168
JMJD1C-AS1	84989		ENSG00000272767	ncRNA	10	18.929	33.983	33.998	25.99	38.905	-0.375693	0.48554	0.290312	-0.00337283	0.620643	-0.996336	-0.135103	-0.330331	-0.624016
JMJD4	65094	Q9H9V9	ENSG00000081692	protein-coding	1	955.767	925.457	1125.96	948.426	1417.51	5.24544	5.23253	5.31945	5.1594	5.78998	-0.544546	-0.557455	-0.470529	-0.63058
JMJD6	23210	Q6NYC1	ENSG00000070495	protein-coding	17	954	766	822	1048	1127	5.24277	4.95987	4.86574	5.30336	5.45925	-0.216479	-0.499379	-0.593505	-0.155885
JMJD7	100137047	P0C870	ENSG00000243789	protein-coding	15	225.908	248.948	282.706	248.668	265.525	3.16695	3.34032	3.32758	3.23023	3.37575	-0.208806	-0.035432	-0.0481751	-0.145528
JMJD7-PLA2G4B	8681	P0C869	ENSG00000168970	protein-coding	15	179.092	219.052	187.294	116.124	174.475	2.83275	3.15615	2.73488	2.13497	2.77134	0.0614054	0.384805	-0.036463	-0.636369
JMJD8	339123	Q96S16	ENSG00000161999	protein-coding	16	1015.37	909.998	1329.7	1023.5	1608.76	5.33267	5.20824	5.5593	5.26924	5.97252	-0.639852	-0.764279	-0.413214	-0.703274
JMY	133746	Q8N9B5	ENSG00000152409	protein-coding	5	440	409	357	397	412.999	4.12717	4.05545	3.66367	3.90406	4.01208	0.115089	0.0433703	-0.348406	-0.108014
JOSD1	9929	A0A024R1P5	ENSG00000100221	protein-coding	22	2012	1896	2349	2217	2286	6.31894	6.26685	6.38001	6.38397	6.47926	-0.16032	-0.21241	-0.0992517	-0.0952904
JOSD2	126119	A0A024R4G2	ENSG00000161677	protein-coding	19	662.999	677	748	729.001	721.999	4.71812	4.7818	4.72973	4.78002	4.81719	-0.0990702	-0.0353839	-0.0874584	-0.0371705
JPX	554203		ENSG00000225470	ncRNA	X	21	36	44	26	51	-0.229568	0.567551	0.657604	-0.00282832	1.00684	-1.2364	-0.439285	-0.349232	-1.00966
JRK	8629	D3DWI5	ENSG00000234616	protein-coding	8	1413	1047	1136	1308	418	5.80922	5.41046	5.33225	5.62295	4.02942	1.7798	1.38104	1.30283	1.59353
JRKL	8690	Q9Y4A0	ENSG00000183340	protein-coding	11	245	162	241	237	169	3.28375	2.72202	3.09775	3.16103	2.72548	0.558269	-0.00345484	0.372273	0.435557
JTB	10899	O76095	ENSG00000143543	protein-coding	1	1497	1739	2125	1634	1971	5.89251	6.14218	6.23546	5.94388	6.26541	-0.372907	-0.12323	-0.0299566	-0.321529
JUN	3725	P05412	ENSG00000177606	protein-coding	1	2646	2060	2589	2921	2333	6.71404	6.38651	6.52033	6.78174	6.50862	0.205421	-0.12211	0.011713	0.273129
JUNB	3726	P17275	ENSG00000171223	protein-coding	19	862	663	684	776	2810	5.09655	4.75168	4.60078	4.87009	6.77695	-1.6804	-2.02527	-2.17617	-1.90685
JUND	3727	P17535	ENSG00000130522	protein-coding	19	3315	3321	5171	4036	5888	7.03918	7.07535	7.51824	7.24814	7.84402	-0.804843	-0.768675	-0.325783	-0.59588
JUP	3728	A0A0S2Z487	ENSG00000173801	protein-coding	17	2398	2517	2358	2472	1274	6.57208	6.6755	6.38552	6.54101	5.63605	0.936034	1.03945	0.749474	0.904956
KALRN	8997	J3QSW6	ENSG00000160145	protein-coding	3	100.001	149.001	164	123	112.001	1.99523	2.60174	2.54381	2.21762	2.13413	-0.138897	0.467608	0.409685	0.0834884
KANK1	23189	Q14678	ENSG00000107104	protein-coding	9	4052	3938	4274	3596	4353	7.32876	7.32116	7.24341	7.08163	7.4083	-0.0795331	-0.0871398	-0.164886	-0.326667
KANK2	25959	Q63ZY3	ENSG00000197256	protein-coding	19	3108	3541	4764	3179	2081	6.94617	7.16787	7.39998	6.90384	6.34374	0.602426	0.824128	1.05624	0.560092
KANK3	256949	Q6NY19	ENSG00000186994	protein-coding	19	157	131	156	185	221	2.64338	2.41665	2.47189	2.80453	3.1115	-0.468124	-0.694853	-0.639609	-0.306972
KANSL1	284058	Q7Z3B3	ENSG00000120071	protein-coding	17	1457.27	1336.08	1305.31	1487.98	1324.81	5.85372	5.76206	5.5326	5.80888	5.69245	0.16127	0.0696082	-0.159846	0.116429
KANSL1-2						39.644	27.981	35.687	43.55	35.191	0.67128	0.209655	0.359271	0.730321	0.477824	0.193455	-0.26817	-0.118554	0.252497
KANSL1L	151050	A0AUZ9	ENSG00000144445	protein-coding	2	239.081	195.454	207.371	233.881	101.988	3.24854	2.9921	2.88142	3.14196	1.99965	1.24889	0.992451	0.881768	1.14232
KANSL2	54934	Q9H9L4	ENSG00000139620	protein-coding	12	337	364	379	355	407	3.74291	3.8875	3.74983	3.74296	3.99099	-0.248081	-0.103491	-0.241165	-0.248035
KANSL3	55683	Q9P2N6	ENSG00000114982	protein-coding	2	1900	1649	1868	1792	1758	6.23633	6.06554	6.04954	6.07701	6.10047	0.135865	-0.0349241	-0.0509307	-0.0234579
KARS						2922	2678	2980	3099	3449	6.85715	6.76494	6.72321	6.86707	7.07251	-0.215353	-0.307571	-0.349298	-0.205437
KAT2A	2648	Q92830	ENSG00000108773	protein-coding	17	1479	1314	909	1761	889	5.87506	5.73803	5.0108	6.05184	5.11719	0.757874	0.620838	-0.106386	0.934653
KAT2B	8850	Q92831	ENSG00000114166	protein-coding	3	1200	1460	1755	1101	1564	5.57359	5.88997	5.95954	5.37451	5.93182	-0.358235	-0.0418496	0.0277152	-0.557317
KAT5	10524	Q92993	ENSG00000172977	protein-coding	11	1656.23	1649.39	2139.26	1868.65	2495.65	6.03829	6.06588	6.24511	6.13742	6.60583	-0.567534	-0.539942	-0.360721	-0.468408
KAT6A	7994	A5PLL3	ENSG00000083168	protein-coding	8	1746	1518	1448	1574	1200	6.11442	5.94616	5.68221	5.88993	5.54976	0.564662	0.396401	0.132459	0.340173
KAT6B	23522	B2RWN8	ENSG00000156650	protein-coding	10	393	559	542	442	542	3.96439	4.50572	4.26535	4.05878	4.40382	-0.439428	0.101906	-0.138465	-0.345031
KAT7	11143	O95251	ENSG00000136504	protein-coding	17	2585	2623	2448	2409	2603	6.68039	6.735	6.43955	6.50377	6.66657	0.013822	0.0684311	-0.227019	-0.162803
KAT8	84148	Q9H7Z6	ENSG00000103510	protein-coding	16	493	519	588	547	592	4.29107	4.39871	4.38277	4.36597	4.53101	-0.239934	-0.132301	-0.148238	-0.165041
KATNA1	11104	O75449	ENSG00000186625	protein-coding	6	452	389	501.999	454	396	4.16594	3.98321	4.15485	4.09739	3.95151	0.214428	0.0316932	0.203335	0.145875
KATNAL1	84056	A0A024RDP8	ENSG00000102781	protein-coding	13	584.001	482	448.001	630	321	4.53523	4.29211	3.99084	4.5696	3.64901	0.886218	0.643101	0.341827	0.920593
KATNB1	10300	Q9BVA0	ENSG00000140854	protein-coding	16	829	819	909	822.999	1202	5.04027	5.05633	5.0108	4.95487	5.55216	-0.511891	-0.495829	-0.541355	-0.597282
KATNBL1	79768	A0A024R9P5	ENSG00000134152	protein-coding	15	178.999	174	221	193.999	142.999	2.832	2.82481	2.97303	2.87287	2.48523	0.346766	0.339577	0.487801	0.387637
KAZALD1	81621	Q96I82	ENSG00000107821	protein-coding	10	51	42.999	84	66	179	1.03067	0.820637	1.58275	1.32453	2.80818	-1.77751	-1.98754	-1.22543	-1.48364
KAZN	23254	Q674X7	ENSG00000189337	protein-coding	1	1012.52	1510.04	1864.8	1123.62	1290.99	5.32862	5.93857	6.04707	5.40383	5.65516	-0.326536	0.283414	0.391908	-0.251329
KBTBD11	9920	O94819	ENSG00000176595	protein-coding	8	587.738	803	466.606	0	275.678	4.54442	5.02788	4.04948	-5.73075	3.42979	1.11463	1.59809	0.619686	-9.16054
KBTBD11-2						60.262	0	446.394	661	975.323	1.26926	-5.62227	3.98566	4.63885	5.25081	-3.98155	-10.8731	-1.26515	-0.611963
KBTBD2	25948	A0A024RA38	ENSG00000170852	protein-coding	7	1561	1277	1432	1714	1976	5.95288	5.69683	5.66619	6.01282	6.26907	-0.316184	-0.572235	-0.602878	-0.256245
KBTBD4	55709	Q9NVX7	ENSG00000123444	protein-coding	11	306.462	308.105	339.198	329.511	417.198	3.60608	3.64734	3.58998	3.63562	4.02665	-0.420569	-0.379308	-0.436673	-0.391031
KBTBD6	89890	Q86V97	ENSG00000165572	protein-coding	13	308.739	302.986	307.113	285.838	248.502	3.61675	3.62321	3.44684	3.43083	3.28035	0.336396	0.342863	0.166494	0.150477
KBTBD7	84078	Q8WVZ9	ENSG00000120696	protein-coding	13	183.261	189.014	212.887	172.162	159.498	2.86585	2.94389	2.9192	2.70106	2.64225	0.223608	0.301641	0.276953	0.0588119
KBTBD8	84541	Q8NFY9	ENSG00000163376	protein-coding	3	101	90	86	118	62	2.0095	1.87757	1.6165	2.15799	1.28612	0.723383	0.591452	0.330379	0.871874
KCMF1	56888	Q9P0J7	ENSG00000176407	protein-coding	2	1489	1640	2433	1715	1920	5.88478	6.05765	6.43069	6.01366	6.2276	-0.342823	-0.169956	0.203086	-0.213938
KCNAB1	7881	B7Z8E5	ENSG00000169282	protein-coding	3	42	43	98	37	178	0.753558	0.82067	1.80392	0.49807	2.80012	-2.04656	-1.97945	-0.996194	-2.30205
KCNAB2	8514	A0A024R4E3	ENSG00000069424	protein-coding	1	5390	4407	8214	5457	553	7.74037	7.48347	8.18583	7.68328	4.43278	3.30759	3.0507	3.75305	3.2505
KCNAB3	9196	O43448	ENSG00000170049	protein-coding	17	46	49	60	40	55	0.883326	1.00708	1.10073	0.609101	1.11475	-0.231426	-0.107669	-0.0140178	-0.505651
KCNC3	3748	Q14003	ENSG00000131398	protein-coding	19	40	49	31	30	61	0.684017	1.00708	0.159151	0.199989	1.26285	-0.578833	-0.255767	-1.1037	-1.06286
KCNC4	3749	Q03721	ENSG00000116396	protein-coding	1	896	1261	1428	1089	625	5.15233	5.67865	5.66216	5.3587	4.6092	0.543125	1.06945	1.05295	0.7495
KCND1	3750	Q9NSA2	ENSG00000102057	protein-coding	X	25	56	68	27	133	0.0165925	1.19791	1.2799	0.0506109	2.38103	-2.36444	-1.18313	-1.10113	-2.33042
KCNG3	170850	Q8TAE7	ENSG00000171126	protein-coding	2	112	186	198	113	305	2.15795	2.92076	2.81487	2.0958	3.57536	-1.41742	-0.654606	-0.760499	-1.47956
KCNH1	3756	O95259	ENSG00000143473	protein-coding	1	376	268	804	679	311	3.90067	3.44651	4.83382	4.67758	3.60342	0.297249	-0.156919	1.2304	1.07416
KCNH3	23416	Q9ULD8	ENSG00000135519	protein-coding	12	143	194	102	138.999	39	2.50907	2.98135	1.86135	2.39336	0.624117	1.88496	2.35724	1.23723	1.76925
KCNIP2	30819	B3KSZ5	ENSG00000120049	protein-coding	10	85	127.001	105	83	64	1.76202	2.37209	1.90297	1.65296	1.33156	0.430456	1.04053	0.571407	0.321392
KCNIP3	30818	Q9Y2W7	ENSG00000115041	protein-coding	2	1418	1371	1804	1571	1153	5.81432	5.79927	5.99925	5.88718	5.49214	0.322179	0.307127	0.507116	0.395039
KCNJ10	3766	P78508	ENSG00000177807	protein-coding	1	282	443	690	290	725	3.48627	4.17052	4.61337	3.45165	4.82317	-1.33689	-0.652651	-0.209799	-1.37152
KCNJ13	3769	O60928	ENSG00000115474	protein-coding	2	12	33.782	44	25	3	-1.01198	0.477106	0.657604	-0.0583234	-2.87231	1.86033	3.34942	3.52991	2.81399
KCNJ14	3770	Q9UNX9	ENSG00000182324	protein-coding	19	17	18	29	27	38	-0.52655	-0.41282	0.064514	0.0506109	0.587123	-1.11367	-0.999942	-0.522609	-0.536512
KCNK2	3776	O95069	ENSG00000082482	protein-coding	1	109	51	60	141	9	2.11895	1.06423	1.10073	2.41391	-1.43174	3.55069	2.49596	2.53247	3.84565
KCNK6	9424	B2RDS2	ENSG00000099337	protein-coding	19	22	176	393	68	210	-0.16398	2.84125	3.80209	1.36728	3.03801	-3.20199	-0.196761	0.764078	-1.67073
KCNMB3	27094	Q9NPA1	ENSG00000171121	protein-coding	3	37.124	29.134	47.124	37.331	41.4	0.577748	0.266908	0.755488	0.510748	0.709214	-0.131466	-0.442306	0.0462734	-0.198466
KCNMB4	27345	Q86W47	ENSG00000135643	protein-coding	12	8	30	25	6	135	-1.56837	0.308464	-0.145704	-2.03031	2.40249	-3.97086	-2.09402	-2.54819	-4.43279
KCNN1	3780	Q92952	ENSG00000105642	protein-coding	19	313	186	278	289	232	3.63649	2.92076	3.3034	3.44667	3.18142	0.455066	-0.260664	0.121981	0.265248
KCNN2	3781	Q9H2S1	ENSG00000080709	protein-coding	5	1539	1255	1887	1618	970	5.93241	5.67177	6.06413	5.92969	5.24292	0.689492	0.428851	0.821212	0.686772
KCNN4	3783	O15554	ENSG00000104783	protein-coding	19	42	70	91	97	23	0.753558	1.51728	1.69757	1.87658	-0.125075	0.878633	1.64235	1.82265	2.00166
KCNQ1OT1	10984		ENSG00000269821	ncRNA	11	630	620	519	547	346	4.64452	4.65501	4.20285	4.36597	3.75705	0.887472	0.897967	0.445803	0.608919
KCNQ5	56479	Q9NR82	ENSG00000185760	protein-coding	6	556	489	553	733	540	4.46441	4.31289	4.29431	4.7879	4.39849	0.0659182	-0.085595	-0.104176	0.389418
KCNS1	3787	A2RUL8	ENSG00000124134	protein-coding	20	6	85	179	7	502	-1.95539	1.79558	2.66971	-1.82386	4.29332	-6.24871	-2.49774	-1.6236	-6.11717
KCNS3	3790	Q9BQ31	ENSG00000170745	protein-coding	2	5	146	471	24	110	-2.1964	2.57248	4.06298	-0.116039	2.10824	-4.30464	0.464245	1.95475	-2.22428
KCTD1	284252	A0A024RC45	ENSG00000134504	protein-coding	18	560.001	643	775.999	558	728.001	4.47474	4.70752	4.78271	4.39466	4.82912	-0.354383	-0.1216	-0.046412	-0.434459
KCTD10	83892	Q9H3F6	ENSG00000110906	protein-coding	12	1324	1281	1338	1482	1477	5.7154	5.70134	5.56827	5.80307	5.84928	-0.133879	-0.147934	-0.281006	-0.0462109
KCTD11	147040	A0A158RFT7	ENSG00000213859	protein-coding	17	176	177	214	177	354	2.80769	2.8494	2.9267	2.74093	3.78998	-0.982286	-0.940576	-0.863273	-1.04905
KCTD12	115207	A0A140VJM4	ENSG00000178695	protein-coding	13	550	544	522	570	259	4.44877	4.46652	4.21116	4.42533	3.33993	1.10884	1.12659	0.871231	1.08541
KCTD13	253980	Q8WZ19	ENSG00000174943	protein-coding	16	283	254	243	336	241	3.49137	3.36925	3.10965	3.66371	3.23622	0.255157	0.133033	-0.126567	0.427498
KCTD15	79047	Q96SI1	ENSG00000153885	protein-coding	19	1585	1503	1864	1728	917.999	5.97489	5.93184	6.04644	6.02456	5.16347	0.811419	0.768366	0.882973	0.861086
KCTD17	79734	Q8N5Z5	ENSG00000100379	protein-coding	22	74.999	235	236	61.999	442	1.58255	3.25731	3.06757	1.23501	4.10987	-2.52732	-0.85256	-1.0423	-2.87486
KCTD18	130535	A8K4A2	ENSG00000155729	protein-coding	2	251	237	330	258	214	3.31858	3.26951	3.55038	3.28327	3.06517	0.253412	0.204341	0.485207	0.218102
KCTD2	23510	Q14681	ENSG00000180901	protein-coding	17	1633	1547	1901	1878	1445	6.01792	5.97345	6.07479	6.14462	5.81769	0.200229	0.155762	0.257104	0.326928
KCTD20	222658	Q7Z5Y7	ENSG00000112078	protein-coding	6	3616	3495	3664	3708	2566	7.16455	7.14901	7.02127	7.12587	6.64592	0.518622	0.503087	0.375349	0.479948
KCTD21	283219	Q4G0X4	ENSG00000188997	protein-coding	11	495.323	492.879	634.365	505.349	297.973	4.29785	4.32428	4.49218	4.25181	3.54179	0.756056	0.782487	0.950384	0.710022
KCTD3	51133	Q9Y597	ENSG00000136636	protein-coding	1	2661	2098	2035	2645	2016	6.72219	6.41287	6.17304	6.63858	6.29797	0.424218	0.114895	-0.124935	0.340602
KCTD5	54442	Q9NXV2	ENSG00000167977	protein-coding	16	754.629	703.796	936.651	737	1114	4.90475	4.83776	5.05401	4.79575	5.44252	-0.53777	-0.604752	-0.388508	-0.646767
KCTD6	200845	Q8NC69	ENSG00000168301	protein-coding	3	128	111.001	157.001	165	135	2.34979	2.17864	2.48109	2.63994	2.40249	-0.0526934	-0.223845	0.078603	0.237454
KCTD7	154881	Q96MP8	ENSG00000243335	protein-coding	7	719	529	775	1010	456	4.83502	4.42621	4.78085	5.2501	4.15481	0.680211	0.271407	0.626047	1.0953
KCTD9	54793	Q7L273	ENSG00000104756	protein-coding	8	1259	861	856	1297	610	5.6428	5.12843	4.92418	5.61077	4.57418	1.06862	0.55425	0.349997	1.03659
KDELC1						174	327.001	136	214	274	2.79125	3.73308	2.27463	3.01409	3.421	-0.629748	0.312084	-1.14637	-0.406913
KDELC2						1723	1090	1429	1635	1010	6.09529	5.4685	5.66317	5.94477	5.30119	0.794103	0.167311	0.361976	0.643578
KDELR1	10945	P24390	ENSG00000105438	protein-coding	19	7605	8294	10364	7558	10900	8.23699	8.39567	8.52123	8.15314	8.73244	-0.495448	-0.336777	-0.211209	-0.579307
KDELR2	11014	P33947	ENSG00000136240	protein-coding	7	3952	3800	5329	3985	3407	7.29272	7.2697	7.56166	7.2298	7.05483	0.237883	0.214866	0.506821	0.174962
KDELR3	11015	A0A024R1R0	ENSG00000100196	protein-coding	22	1410	1437	2053	1614	1186	5.80616	5.86707	6.18574	5.92612	5.53283	0.273326	0.334241	0.652908	0.39329
KDM1A	23028	O60341	ENSG00000004487	protein-coding	1	4853	7523	7582	6037	4503	7.58898	8.25492	8.07033	7.82899	7.45717	0.13181	0.797748	0.613162	0.37182
KDM1B	221656	Q8NB78	ENSG00000165097	protein-coding	6	1887	1944	1486	2022	733.999	6.22643	6.30291	5.71957	6.25118	4.84095	1.38548	1.46196	0.878622	1.41022
KDM2A	22992	Q9Y2K7	ENSG00000173120	protein-coding	11	1291	1362	1571	1534	1188	5.679	5.78977	5.7998	5.8528	5.53526	0.143737	0.254505	0.264534	0.317542
KDM2B	84678	Q8NHM5	ENSG00000089094	protein-coding	12	1406	1429	1515	1433	2035	5.80206	5.85902	5.74745	5.75458	6.3115	-0.509442	-0.452483	-0.564056	-0.556926
KDM3A	55818	Q9Y4C1	ENSG00000115548	protein-coding	2	2564	2421	2416	2721	3326	6.66863	6.61941	6.42057	6.67944	7.02013	-0.351496	-0.400714	-0.599551	-0.340688
KDM3B	51780	Q7LBC6	ENSG00000120733	protein-coding	5	1880	2094	2126	1760	1914	6.22107	6.41012	6.23614	6.05102	6.22309	-0.00202027	0.187029	0.0130481	-0.172067
KDM4A	9682	O75164	ENSG00000066135	protein-coding	1	1588	1422	1365	1541	1063.57	5.97762	5.85194	5.59708	5.85937	5.37571	0.601908	0.476233	0.221377	0.483662
KDM4B	23030	A0A0C4DFL8	ENSG00000127663	protein-coding	19	1011	999	1190	1180	966	5.32645	5.34279	5.39922	5.47443	5.23696	0.0894858	0.105828	0.16226	0.237472
KDM4C	23081	Q9H3R0	ENSG00000107077	protein-coding	9	392.999	298.999	321	379	210	3.96438	3.60413	3.51055	3.83721	3.03801	0.926371	0.566122	0.472533	0.799195
KDM4D	55693	Q6B0I6	ENSG00000186280	protein-coding	11	93	90	97	83	134	1.89106	1.87757	1.7892	1.65296	2.3918	-0.500737	-0.514226	-0.602597	-0.738843
KDM5A	5927	P29375	ENSG00000073614	protein-coding	12	1660	1637	1561	1586	1145	6.04157	6.05501	5.79059	5.90088	5.4821	0.559471	0.572908	0.30849	0.418785
KDM5B	10765	Q9UGL1	ENSG00000117139	protein-coding	1	8696	5970	5766	8864	5889	8.43039	7.92136	7.67535	8.38307	7.84427	0.586121	0.0770973	-0.168914	0.538809
KDM5C	8242	P41229	ENSG00000126012	protein-coding	X	2466	2625	2836	2537	2871	6.61242	6.7361	6.65177	6.57844	6.80792	-0.195508	-0.0718216	-0.156158	-0.229482
KDM6A	7403	B7ZKN5	ENSG00000147050	protein-coding	X	453	368	477	454	345.999	4.16913	3.90325	4.08123	4.09739	3.75704	0.412082	0.146204	0.324184	0.340344
KDM6B	23135	O15054	ENSG00000132510	protein-coding	17	1862	1486	1342	1773	1403	6.20719	5.91543	5.57258	6.06163	5.77515	0.432043	0.140282	-0.202571	0.286486
KDM7A	80853	Q6ZMT4	ENSG00000006459	protein-coding	7	223	254	294	242	297	3.1483	3.36925	3.38399	3.19109	3.53708	-0.388784	-0.167833	-0.153087	-0.34599
KDM8	79831	Q8N371	ENSG00000155666	protein-coding	16	79	74	78	94	72	1.65705	1.5969	1.47649	1.83149	1.50025	0.156805	0.0966501	-0.0237535	0.331248
KDR	3791	A0A024RD88	ENSG00000128052	protein-coding	4	18	28	60	49	176	-0.446379	0.210617	1.10073	0.898608	2.78386	-3.23024	-2.57324	-1.68313	-1.88525
KDSR	2531	A0A024R292	ENSG00000119537	protein-coding	18	921	844	1086	1012	713	5.19201	5.09968	5.26734	5.25296	4.79911	0.392902	0.300575	0.468238	0.453852
KEAP1	9817	A0A024R7C0	ENSG00000079999	protein-coding	19	1062	1205	1668	1164	2156	5.39741	5.61314	5.88621	5.45475	6.39481	-0.997398	-0.781669	-0.508605	-0.940066
KHDC1	80759	Q4VXA5	ENSG00000135314	protein-coding	6	20.733	13	20.922	23.608	39.986	-0.247597	-0.867386	-0.397108	-0.139309	0.659687	-0.907284	-1.52707	-1.0568	-0.798996
KHDRBS1	10657	Q07666	ENSG00000121774	protein-coding	1	5001	4371	4601	5112	4443	7.63231	7.47164	7.34976	7.58906	7.43782	0.194495	0.0338226	-0.0880577	0.151248
KHDRBS3	10656	O75525	ENSG00000131773	protein-coding	8	601	650.999	854.001	642	694	4.57659	4.72535	4.92081	4.5968	4.76017	-0.183579	-0.034821	0.160642	-0.163363
KHK	3795	A0A140VJM6	ENSG00000138030	protein-coding	2	340.075	291.966	359.998	324.526	530.643	3.756	3.56985	3.67572	3.61366	4.37329	-0.617297	-0.803441	-0.697574	-0.75963
KHNYN	23351	O15037	ENSG00000100441	protein-coding	14	3027.73	3212.26	4464.2	3078.9	3046.82	6.90842	7.02732	7.30622	6.85769	6.89366	0.0147611	0.133661	0.412556	-0.035978
KHSRP	8570	Q92945	ENSG00000088247	protein-coding	19	10673	9660	11376	10254	11381	8.72591	8.61561	8.65564	8.59322	8.79474	-0.0688263	-0.17913	-0.139099	-0.201518
KIAA0020						770	750	693	830	726	4.93382	4.92944	4.61962	4.96709	4.82516	0.108663	0.10428	-0.205532	0.141933
KIAA0040	9674	J3QR46	ENSG00000235750	protein-coding	1	13	109	110	17	297	-0.900945	2.15251	1.96977	-0.601466	3.53708	-4.43803	-1.38457	-1.56731	-4.13855
KIAA0100	9703	Q14667	ENSG00000007202	protein-coding	17	10500.4	9954.81	9235.85	10876.5	5835.57	8.70239	8.65898	8.35498	8.67825	7.83112	0.871274	0.827859	0.52386	0.847131
KIAA0101						294	270	343	307	409	3.54629	3.45721	3.60604	3.53369	3.99806	-0.451765	-0.540844	-0.392018	-0.464362
KIAA0141						1394	1282	1552	1455	1349	5.7897	5.70247	5.78225	5.77655	5.71855	0.071154	-0.0160743	0.0637032	0.058005
KIAA0195						3102.07	2802.28	2518.41	3221.39	2479.97	6.94342	6.83037	6.48045	6.92294	6.59674	0.346683	0.233637	-0.116283	0.326207
KIAA0196						2233	1873	1935	2162	1412	6.46926	6.24925	6.10036	6.34774	5.78437	0.684886	0.464876	0.31599	0.563364
KIAA0226						813	853.999	978	906	669	5.01217	5.11666	5.1163	5.09341	4.70728	0.304889	0.409385	0.409023	0.386138
KIAA0232	9778	A5YKK5	ENSG00000170871	protein-coding	4	859	857	858.999	920	870	5.09152	5.12172	4.92922	5.11553	5.08604	0.00548443	0.0356831	-0.156813	0.0294886
KIAA0247						464	543	738	485	707	4.2037	4.46386	4.71033	4.19258	4.78692	-0.58322	-0.323059	-0.0765974	-0.594344
KIAA0319L	79932	Q8IZA0	ENSG00000142687	protein-coding	1	3532	3235	2916	4032	2461	7.13064	7.0375	6.69189	7.24671	6.58566	0.544983	0.451841	0.106235	0.661052
KIAA0355						1317	1251	1316.83	1331.1	1399.59	5.70775	5.66717	5.54528	5.6482	5.77164	-0.0638835	-0.104468	-0.226361	-0.123438
KIAA0355-3						0	0	79.166	52.897	77.412	-5.65583	-5.62227	1.49776	1.00794	1.60411	-7.25994	-7.22638	-0.106347	-0.596172
KIAA0368						1814	1820	2081	2161	1370	6.16952	6.20785	6.20528	6.34707	5.74082	0.428701	0.467023	0.464455	0.606246
KIAA0391						1422.9	1362.45	2019.24	1459.29	1895.62	5.81929	5.79024	6.16183	5.78079	6.20917	-0.389886	-0.418934	-0.0473461	-0.428381
KIAA0430						1583	1891	1390.41	0	849.917	5.97307	6.26304	5.62368	-5.73075	5.05236	0.920706	1.21068	0.571322	-10.7831
KIAA0430-2						0	0	689.589	1531	813.083	-5.65583	-5.62227	4.61251	5.84998	4.98848	-10.6443	-10.6108	-0.375972	0.8615
KIAA0513	9764	O60268	ENSG00000135709	protein-coding	16	428	496	677	516	246	4.08732	4.33338	4.58595	4.28188	3.26578	0.821539	1.0676	1.32017	1.0161
KIAA0556						988	935	943	1046	1053	5.29326	5.24732	5.06375	5.30061	5.36131	-0.0680464	-0.11399	-0.297561	-0.0607015
KIAA0586	9786	Q9BVV6	ENSG00000100578	protein-coding	14	731	588.001	710.999	666	429	4.85888	4.57863	4.65659	4.64971	4.06685	0.792031	0.511777	0.589738	0.582862
KIAA0753	9851	Q2KHM9	ENSG00000198920	protein-coding	17	373	291	213	343.999	199	3.88913	3.56508	2.91996	3.69761	2.96058	0.928551	0.604498	-0.0406178	0.737026
KIAA0754	643314	A0A286YES6		protein-coding	1	658	790	719	571	530	4.70721	5.00435	4.67272	4.42786	4.37155	0.335662	0.632803	0.301177	0.0563159
KIAA0895	23366	Q8NCT3	ENSG00000164542	protein-coding	7	106.999	133	99	97	44	2.09235	2.43842	1.8185	1.87658	0.79607	1.29628	1.64235	1.02243	1.08051
KIAA0895L	653319	Q68EN5	ENSG00000196123	protein-coding	16	533.733	407.201	323	515.124	229	4.40549	4.04909	3.51949	4.27943	3.16269	1.24281	0.886408	0.356806	1.11674
KIAA0907						582	485	574	666	140	4.53028	4.30105	4.34803	4.64971	2.45476	2.07552	1.84629	1.89327	2.19495
KIAA0922						713.001	627	519	711.999	388	4.82294	4.6712	4.20285	4.746	3.92211	0.900832	0.749092	0.280744	0.823889
KIAA0930	23313	Q6ICG6	ENSG00000100364	protein-coding	22	9559	10848	16637	9312	9347	8.56689	8.78293	9.20402	8.4542	8.5107	0.0561857	0.272234	0.693321	-0.0564969
KIAA0947						1140	939	1073	1264	762	5.49962	5.25348	5.24998	5.5736	4.89493	0.604688	0.358547	0.355048	0.678673
KIAA1009						117	61	72	129	43	2.22068	1.32024	1.36178	2.28606	0.76328	1.4574	0.556962	0.5985	1.52278
KIAA1024						228	559	761	258	1301	3.18022	4.50572	4.75457	3.28327	5.6663	-2.48608	-1.16057	-0.911725	-2.38302
KIAA1033						1339	1044	1104	1303	546	5.73165	5.40632	5.29105	5.61743	4.41441	1.31723	0.99191	0.876635	1.20301
KIAA1045						200	237	571	259	68	2.99163	3.26951	4.34048	3.28884	1.41837	1.57326	1.85114	2.92211	1.87047
KIAA1107						68	73	41	73	21	1.4422	1.5774	0.55691	1.46892	-0.253399	1.6956	1.8308	0.81031	1.72232
KIAA1109	84162	Q2LD37	ENSG00000138688	protein-coding	4	2423	2461	2100	2331	1424	6.58704	6.64305	6.21839	6.45629	5.79658	0.790468	0.846472	0.421812	0.659719
KIAA1143	57456	A0A024R2T2	ENSG00000163807	protein-coding	3	949	813	944	862	596	5.23519	5.04573	5.06528	5.02163	4.54071	0.694477	0.505011	0.524564	0.480917
KIAA1147						49	132	86	0	149	0.973524	2.42758	1.6165	-5.73075	2.54434	-1.57081	-0.116762	-0.927839	-8.27509
KIAA1161						246	355	339	253	544	3.28961	3.85143	3.58914	3.25509	4.40912	-1.11951	-0.557692	-0.819986	-1.15403
KIAA1191	57179	Q96A73	ENSG00000122203	protein-coding	5	1922	2016	2761	1988	2448	6.25294	6.35536	6.61311	6.22672	6.57802	-0.325083	-0.222654	0.0350888	-0.351303
KIAA1199						220	290	274	234.55	345.483	3.1288	3.56012	3.28253	3.14608	3.75489	-0.626091	-0.194772	-0.47236	-0.608818
KIAA1211						3752	3770	3978	3651	2845	7.2178	7.25827	7.13988	7.10352	6.7948	0.423	0.463464	0.345077	0.308721
KIAA1211L						2	23	62	4	85	-3.3339	-0.0676844	1.14766	-2.56082	1.73819	-5.07209	-1.80587	-0.590533	-4.29901
KIAA1217	56243	Q5T5P2	ENSG00000120549	protein-coding	10	18	68	72.001	15	173	-0.446379	1.47576	1.3618	-0.776552	2.75913	-3.20551	-1.28337	-1.39733	-3.53568
KIAA1244						198	143	92	207	11	2.97716	2.54263	1.71325	2.96622	-1.1561	4.13326	3.69874	2.86935	4.12232
KIAA1279						746	782	920	848	793	4.88817	4.98967	5.02814	4.99802	4.95242	-0.0642569	0.0372512	0.0757224	0.0455996
KIAA1324L						604	488.001	544	566	607	4.58377	4.30994	4.27066	4.41518	4.56708	0.016689	-0.257132	-0.296417	-0.151893
KIAA1328	57536	Q86T90	ENSG00000150477	protein-coding	18	73	83	80	85	50	1.54384	1.76143	1.51279	1.6871	0.978548	0.565292	0.782884	0.53424	0.708556
KIAA1377						47	47	36	53	41	0.914023	0.947582	0.371695	1.01072	0.695376	0.218647	0.252207	-0.32368	0.315343
KIAA1407						110	116	67	129	37	2.13207	2.24191	1.25869	2.28606	0.549155	1.58291	1.69276	0.709532	1.7369
KIAA1429						1558	1205	1150	1505	803	5.95011	5.61314	5.34992	5.82528	4.97049	0.979619	0.642652	0.379426	0.854788
KIAA1430						1638	1567	1364	1613	1361	6.02233	5.99198	5.59603	5.92523	5.73132	0.291009	0.260659	-0.135291	0.193911
KIAA1432						576	597	694.001	578.999	483.001	4.51534	4.60052	4.6217	4.44791	4.23771	0.277633	0.362811	0.383993	0.210202
KIAA1456						174	170	243	133.999	57.001	2.79125	2.79135	3.10965	2.3407	1.16585	1.6254	1.6255	1.9438	1.17485
KIAA1467						751	879	1151	967	898	4.8978	5.15827	5.35117	5.18737	5.13171	-0.233914	0.0265558	0.219459	0.0556583
KIAA1468						608.999	637.999	627	595.001	522.999	4.59565	4.69627	4.47534	4.48721	4.35238	0.243268	0.343888	0.122964	0.134832
KIAA1522	57648	Q9P206	ENSG00000162522	protein-coding	1	4363	4202	3840	3915	4437	7.43544	7.41476	7.08895	7.20423	7.43587	-0.000430558	-0.0211089	-0.346918	-0.231636
KIAA1524						425	336	326	385.001	144	4.07718	3.77219	3.53281	3.85984	2.49526	1.58192	1.27693	1.03755	1.36458
KIAA1549	57670	Q9HCM3	ENSG00000122778	protein-coding	7	1250	1072	1140	1309	488	5.63246	5.44449	5.33732	5.62405	4.25255	1.37991	1.19194	1.08477	1.3715
KIAA1549L	25758	Q12914	ENSG00000110427	protein-coding	11	653	478.001	527	913	339	4.69621	4.2801	4.2249	5.10451	3.7276	0.968607	0.552501	0.497294	1.37691
KIAA1551						442	423	367	505	181	4.1337	4.10394	3.70347	4.25082	2.82416	1.30954	1.27978	0.87931	1.42666
KIAA1586	57691	B4DIC2	ENSG00000168116	protein-coding	6	156.356	140.706	147	128	131	2.63746	2.51938	2.38644	2.27488	2.35926	0.278209	0.160129	0.027187	-0.0843793
KIAA1598						2809	3522	2100	3158	2364	6.80026	7.16011	6.21839	6.89428	6.52766	0.272608	0.632455	-0.309268	0.366619
KIAA1614	57710	Q5VZ46	ENSG00000135835	protein-coding	1	21	49	57	42	24	-0.229568	1.00708	1.02736	0.678642	-0.0649541	-0.164614	1.07204	1.09232	0.743596
KIAA1656	85371			ncRNA	22	44.755	42.625	45	51	33.207	0.844172	0.808179	0.689666	0.955752	0.395312	0.44886	0.412867	0.294353	0.560439
KIAA1671	85379	Q9BY89	ENSG00000197077	protein-coding	22	346	423	507	343	1277	3.78088	4.10394	4.16913	3.69342	5.63944	-1.85856	-1.5355	-1.47031	-1.94603
KIAA1715						917	668.999	662	911.001	534	5.18573	4.76466	4.55365	5.10135	4.38238	0.803349	0.382283	0.171265	0.718969
KIAA1731						423	336	267	427	221.999	4.07039	3.77219	3.24527	4.00903	3.11799	0.952394	0.654198	0.127275	0.891041
KIAA1755	85449	Q5JYT7	ENSG00000149633	protein-coding	20	351	422	646	531	339	3.80155	4.10053	4.51838	4.32318	3.7276	0.0739442	0.37293	0.790774	0.595573
KIAA1841						178	175	173.999	179.999	106	2.82395	2.83305	2.62895	2.7651	2.05505	0.768902	0.778008	0.5739	0.710053
KIAA1919						112	98	132	101	121	2.15795	1.99978	2.23172	1.93459	2.24515	-0.0872002	-0.24537	-0.0134291	-0.310561
KIAA1958	158405	Q8N8K9	ENSG00000165185	protein-coding	9	49	41	51	55	55	0.973524	0.752766	0.868371	1.06367	1.11475	-0.141228	-0.361986	-0.24638	-0.0510848
KIAA2013	90231	Q8IYS2	ENSG00000116685	protein-coding	1	1245.88	1742.01	2341.24	1361.93	2443.96	5.6277	6.14468	6.37523	5.68122	6.57564	-0.947937	-0.430958	-0.200403	-0.894421
KIAA2018						827	834	776	854	827.001	5.03678	5.0825	4.78271	5.00819	5.01295	0.0238293	0.0695417	-0.23024	-0.00476541
KIAA2026	158358	Q5HYC2	ENSG00000183354	protein-coding	9	491.999	501	600	560	455.001	4.28814	4.34783	4.41189	4.39982	4.15165	0.136498	0.196186	0.260245	0.248175
KIDINS220	57498	Q9ULH0	ENSG00000134313	protein-coding	2	3513	3356	3609	3267	2354	7.12286	7.09047	6.99945	6.94322	6.52154	0.601319	0.568928	0.477913	0.421682
KIF11	3832	P52732	ENSG00000138160	protein-coding	10	1273	968	803	1048	564	5.65875	5.29734	4.83203	5.30336	4.46117	1.19758	0.836169	0.370859	0.842197
KIF13A	63971	Q9H1H9	ENSG00000137177	protein-coding	6	4461	4112	4780	4720	2482	7.46748	7.38353	7.40482	7.47398	6.59791	0.869565	0.785612	0.806902	0.876061
KIF13B	23303	Q9NQT8	ENSG00000197892	protein-coding	8	1676	1635	1336	1875	1807	6.0554	6.05324	5.56612	6.14231	6.14012	-0.0847121	-0.0868732	-0.574001	0.00219477
KIF14	9928	Q15058	ENSG00000118193	protein-coding	1	801	555	467	733	234	4.99073	4.49537	4.05069	4.7879	3.19378	1.79695	1.30159	0.856913	1.59412
KIF15	56992	Q9NS87	ENSG00000163808	protein-coding	3	498	327	322	514	212.001	4.30562	3.73308	3.51503	4.27628	3.05166	1.25395	0.681416	0.463364	1.22462
KIF16B	55614	A0A1B0GTU3	ENSG00000089177	protein-coding	20	1399	1216	1451	1504	1471	5.79486	5.62625	5.6852	5.82432	5.84341	-0.0485459	-0.217163	-0.15821	-0.0190893
KIF17	57576	Q9P2E2	ENSG00000117245	protein-coding	1	328	390	292	384.999	248	3.70392	3.98691	3.37416	3.85983	3.27744	0.426479	0.709467	0.0967256	0.582396
KIF18A	81930	Q8NI77	ENSG00000121621	protein-coding	11	244	182	179	250	85	3.27786	2.88948	2.66971	3.23792	1.73819	1.53967	1.15129	0.931522	1.49973
KIF18B	146909	A0A0C4DGP2	ENSG00000186185	protein-coding	17	652	482	437	677	285	4.694	4.29211	3.95501	4.67333	3.47768	1.21632	0.814429	0.477327	1.19565
KIF1B	23095	O60333	ENSG00000054523	protein-coding	1	2309	2545	2679	2366	2002	6.51753	6.69146	6.56962	6.47779	6.28792	0.229609	0.403538	0.281696	0.189868
KIF1C	10749	O43896	ENSG00000129250	protein-coding	17	5626	5447	6512	5981	4808	7.80219	7.78911	7.85087	7.81554	7.55171	0.250482	0.237398	0.299159	0.263836
KIF20A	10112	O95235	ENSG00000112984	protein-coding	5	1450	1383	1203	1455	869	5.8465	5.81183	5.41489	5.77655	5.08438	0.762123	0.727455	0.330513	0.692172
KIF20B	9585	Q96Q89	ENSG00000138182	protein-coding	10	551	291	204	497	125	4.45138	3.56508	2.85783	4.2278	2.29188	2.1595	1.2732	0.565948	1.93592
KIF21A	55605	Q7Z4S6	ENSG00000139116	protein-coding	12	682	466	401	647	380	4.75885	4.24346	3.83113	4.60799	3.89209	0.866764	0.351371	-0.0609616	0.715899
KIF21B	23046	O75037	ENSG00000116852	protein-coding	1	236	357	378	178	161	3.22986	3.85953	3.74602	2.74903	2.65573	0.574137	1.2038	1.09029	0.0933051
KIF22	3835	A0A024R632	ENSG00000079616	protein-coding	16	1144	1126	1258	1222	1496	5.50467	5.51536	5.47936	5.52487	5.86771	-0.363045	-0.352354	-0.388352	-0.342843
KIF23	9493	Q02241	ENSG00000137807	protein-coding	15	2613	2433	2428	2601	2243	6.69593	6.62654	6.42772	6.61438	6.45187	0.244063	0.174672	-0.0241514	0.162507
KIF24	347240	Q5T7B8	ENSG00000186638	protein-coding	9	119	108	82	81	68	2.24503	2.13928	1.54819	1.61798	1.41837	0.826666	0.72091	0.129825	0.199611
KIF26B-2						6	60.457	174	0	53.484	-1.95539	1.30745	2.62895	-5.73075	1.0748	-3.03019	0.232651	1.55416	-6.80554
KIF2A	3796	O00139	ENSG00000068796	protein-coding	5	1338	1164	1100	1295	1045	5.73057	5.56322	5.28581	5.60854	5.35031	0.380255	0.212908	-0.0644991	0.258231
KIF2C	11004	B7Z6Q6	ENSG00000142945	protein-coding	1	2053	1202	1108	2157	1373	6.34804	5.60955	5.29626	6.3444	5.74398	0.60406	-0.134429	-0.447712	0.60042
KIF3A	11127	B4DHG8	ENSG00000131437	protein-coding	5	660.999	613.001	594	640.999	410	4.71376	4.63865	4.3974	4.59455	4.00157	0.712188	0.637074	0.395829	0.59298
KIF3B	9371	O15066	ENSG00000101350	protein-coding	20	2817	2383	2633	2879	3756	6.80437	6.59659	6.54464	6.76085	7.19551	-0.391142	-0.598917	-0.650873	-0.434656
KIF3C	3797	A2RU78	ENSG00000084731	protein-coding	2	1900	2164	2634	2446	4276	6.23633	6.45754	6.54518	6.52575	7.38255	-1.14622	-0.925006	-0.837366	-0.856796
KIF4A	24137	O95239	ENSG00000090889	protein-coding	X	956.977	817	758	988.979	653.809	5.24726	5.0528	4.74888	5.21978	4.67416	0.573097	0.378637	0.0747119	0.545612
KIF5B	3799	P33176	ENSG00000170759	protein-coding	10	5763	4620	4128	5622	2755	7.8369	7.55156	7.19327	7.72625	6.74843	1.08846	0.803126	0.444838	0.977813
KIF5C	3800	O60282	ENSG00000168280	protein-coding	2	37.51	54.091	47.062	51.509	73.427	0.592474	1.14832	0.753608	0.969941	1.52837	-0.935891	-0.380048	-0.774757	-0.558425
KIF5C-2						13.49	15.909	27.938	21.491	55.573	-0.849509	-0.585858	0.011619	-0.271907	1.12957	-1.97908	-1.71543	-1.11795	-1.40148
KIF6	221458	Q6ZMV9	ENSG00000164627	protein-coding	6	33	40	40	61	11	0.410256	0.717577	0.521721	1.21177	-1.1561	1.56636	1.87368	1.67782	2.36787
KIF7	374654	Q2M1P5	ENSG00000166813	protein-coding	15	536	515	569	584	610.999	4.4116	4.38756	4.33542	4.46031	4.57654	-0.164941	-0.188987	-0.241119	-0.116232
KIF9	64147	A8K932	ENSG00000088727	protein-coding	3	59	52.999	82	68.999	47	1.23898	1.11917	1.54819	1.38817	0.890192	0.348793	0.228975	0.658001	0.49798
KIFAP3	22920	Q92845	ENSG00000075945	protein-coding	1	1161	1170	1143	1311	876	5.52594	5.57064	5.34111	5.62625	5.09595	0.429994	0.47469	0.245165	0.530307
KIFC1	3833	A0A024RCS7	ENSG00000237649	protein-coding	6	517.61	530.744	966.972	632.004	0	4.36128	4.43096	5.09995	4.57418	-5.67966	10.0409	10.1106	10.7796	10.2538
KIFC1-4						570.39	411.256	108.028	503.921	434.117	4.50124	4.06337	1.94379	4.24774	4.08394	0.417299	-0.0205642	-2.14014	0.163799
KIFC2	90990	Q96AC6	ENSG00000167702	protein-coding	8	1204.91	914.001	631	1500.79	545	5.57947	5.21457	4.48451	5.82124	4.41177	1.1677	0.802796	0.0727384	1.40947
KIFC3	3801	Q9BVG8	ENSG00000140859	protein-coding	16	2635	2674	3103	2595	4244	6.70803	6.76278	6.78155	6.61105	7.37171	-0.663686	-0.608935	-0.590164	-0.760668
KIN	22944	O60870	ENSG00000151657	protein-coding	10	496	458.001	495	510	199	4.29982	4.21851	4.13461	4.26502	2.96058	1.33924	1.25793	1.17403	1.30444
KIRREL						6469	7822	10770	6897	5049	8.00361	8.31114	8.57667	8.02111	7.62226	0.381345	0.68888	0.954408	0.398848
KIRREL2	84063	Q6UWL6	ENSG00000126259	protein-coding	19	43	76	127	59	103	0.787111	1.63511	2.17622	1.16407	2.01382	-1.22671	-0.378708	0.162401	-0.849754
KIT	3815	A0A024RDA0	ENSG00000157404	protein-coding	4	3326	3838	2074	3655	1850	7.04396	7.28405	6.20042	7.1051	6.17404	0.869921	1.11002	0.0263834	0.931069
KLC1	3831	Q07866	ENSG00000126214	protein-coding	14	2949	3163	4012	3333	4941	6.87042	7.00503	7.15216	6.97207	7.59107	-0.720648	-0.586037	-0.438913	-0.618996
KLC2	64837	Q9H0B6	ENSG00000174996	protein-coding	11	1309	1536	1878	1815	2200	5.69897	5.96316	6.05724	6.0954	6.42395	-0.724982	-0.460792	-0.366714	-0.328549
KLC3	147700	A0A024R0V3	ENSG00000104892	protein-coding	19	269.083	325.648	391.294	236.78	220.4	3.41875	3.72711	3.79582	3.1597	3.10759	0.311167	0.619524	0.688237	0.0521122
KLC4	89953	A0A024RCZ8	ENSG00000137171	protein-coding	6	469.208	430.9	435.358	548.068	361.229	4.21979	4.13061	3.94959	4.36878	3.8191	0.400686	0.311508	0.130484	0.549676
KLF10	7071	Q13118	ENSG00000155090	protein-coding	8	864	494	395	617	846	5.09989	4.32755	3.8094	4.53955	5.0457	0.054187	-0.718149	-1.2363	-0.506156
KLF11	8462	B7ZAX4	ENSG00000172059	protein-coding	2	779	675	647	744	1022	4.95057	4.77754	4.52061	4.80938	5.31822	-0.367649	-0.540682	-0.797614	-0.508842
KLF12	11278	Q8WWI3	ENSG00000118922	protein-coding	13	531	560	537	547	339	4.39809	4.5083	4.25199	4.36597	3.7276	0.670489	0.780694	0.524388	0.638363
KLF13	51621	Q9Y2Y9	ENSG00000169926	protein-coding	15	1178.55	1628.52	2024.7	1399.2	1308.25	5.54757	6.04752	6.16572	5.72016	5.67431	-0.126737	0.373209	0.491408	0.0458474
KLF13-2						417.453	628.476	1059.3	425.796	960.75	4.05136	4.67459	5.23145	4.00496	5.2291	-1.17774	-0.554516	0.00234738	-1.22414
KLF14	136259	A0A075B756	ENSG00000266265	protein-coding	7	112	114	101	103	57	2.15795	2.21693	1.84721	1.96274	1.16583	0.992122	1.0511	0.681381	0.796912
KLF15	28999	Q9UIH9	ENSG00000163884	protein-coding	3	219	225	460	255	292	3.12224	3.19471	4.02893	3.26643	3.51263	-0.390385	-0.317918	0.516299	-0.246198
KLF16	83855	Q9BXK1	ENSG00000129911	protein-coding	19	1113	1163	1420	1280	1946	5.46505	5.56198	5.65405	5.59174	6.247	-0.78195	-0.68502	-0.592949	-0.65526
KLF17	128209	Q5JT82	ENSG00000171872	protein-coding	1	46	49	33	38	27	0.883326	1.00708	0.24796	0.536038	0.101696	0.78163	0.905388	0.146264	0.434342
KLF2	10365	Q9Y5W3	ENSG00000127528	protein-coding	19	351	434	400	607	881	3.80155	4.14094	3.82753	4.51599	5.10415	-1.3026	-0.963214	-1.27662	-0.588161
KLF3	51274	A0A024R9T8	ENSG00000109787	protein-coding	4	1748.86	1649.71	1875.69	1616.8	1622.84	6.11678	6.06616	6.05546	5.92863	5.98509	0.131696	0.0810786	0.0703748	-0.0564592
KLF4	9314	O43474	ENSG00000136826	protein-coding	9	148	266	351	268	1149	2.55849	3.43572	3.63925	3.33803	5.48713	-2.92864	-2.05141	-1.84788	-2.1491
KLF5	688	Q13887	ENSG00000102554	protein-coding	13	71	61	45	72	88	1.50404	1.32024	0.689666	1.44916	1.78794	-0.283903	-0.4677	-1.09828	-0.338781
KLF6	1316	D3GC14	ENSG00000067082	protein-coding	10	6098	5646	5800	7085	5397	7.91841	7.84087	7.68383	8.05991	7.71841	0.199994	0.122456	-0.0345792	0.341493
KLF7	8609	O75840	ENSG00000118263	protein-coding	2	731	699.001	952	1035	1402	4.85888	4.82791	5.07745	5.28536	5.77412	-0.91524	-0.946212	-0.696675	-0.488758
KLF9	687	A0A024R260	ENSG00000119138	protein-coding	9	61	64	112	70	70	1.28668	1.38895	1.99565	1.4088	1.45989	-0.173206	-0.0709334	0.535765	-0.0510848
KLHDC1	122773	Q8N7A1	ENSG00000197776	protein-coding	14	25	48	37	40	11	0.0165925	0.97764	0.41069	0.609101	-1.1561	1.17269	2.13374	1.56679	1.7652
KLHDC10	23008	Q6PID8	ENSG00000128607	protein-coding	7	1372	1233	1497	1394	1074	5.76676	5.64627	5.73021	5.71478	5.38979	0.376972	0.256483	0.340425	0.324998
KLHDC2	23588	Q9Y2U9	ENSG00000165516	protein-coding	14	1078	1074	1592	1187	1613	5.41898	5.44718	5.81895	5.48296	5.97631	-0.557336	-0.529137	-0.157365	-0.493351
KLHDC3	116138	Q9BQ90	ENSG00000124702	protein-coding	6	3038	2758	3403	2853	3417	6.91331	6.8074	6.91467	6.74777	7.05906	-0.145751	-0.251667	-0.144387	-0.311294
KLHDC4	54758	Q8TBB5	ENSG00000104731	protein-coding	16	329.45	312.468	400.268	379.385	401.528	3.71027	3.6676	3.82849	3.83867	3.97149	-0.261217	-0.30389	-0.142994	-0.132818
KLHDC8B	200942	A0A024R2X4	ENSG00000185909	protein-coding	3	2271	2810	3602	2412	2610	6.4936	6.83434	6.99665	6.50556	6.67045	-0.176849	0.163891	0.326207	-0.164882
KLHL11	55175	A0A024R1T8	ENSG00000178502	protein-coding	17	142	111	119	120	84	2.49899	2.17863	2.08274	2.18214	1.72122	0.77777	0.457411	0.361522	0.460925
KLHL12	59349	Q53G59	ENSG00000117153	protein-coding	1	1899	1403	1580	2086	1230	6.23557	5.83254	5.80804	6.29612	5.58537	0.650206	0.247176	0.222671	0.710755
KLHL15	80311	Q96M94	ENSG00000174010	protein-coding	X	217	299	281	186	216	3.10904	3.60414	3.31886	2.81228	3.07856	0.0304795	0.52558	0.240303	-0.266276
KLHL17	339451	Q6TDP4	ENSG00000187961	protein-coding	1	1018	626.001	569	1155	493	5.3364	4.6689	4.33542	5.44355	4.26724	1.06916	0.401657	0.0681806	1.17631
KLHL18	23276	A0A024R2T4	ENSG00000114648	protein-coding	3	901	783	883.999	904	914	5.16035	4.99152	4.97059	5.09023	5.15718	0.00317541	-0.165659	-0.186588	-0.0669475
KLHL2	11275	O95198	ENSG00000109466	protein-coding	4	264	229	245	179	222	3.39129	3.22008	3.12145	2.75709	3.118	0.273293	0.10208	0.00345255	-0.360906
KLHL20	27252	A0A024R940	ENSG00000076321	protein-coding	1	614	610.999	765	611	564	4.60744	4.63393	4.76213	4.52546	4.46117	0.146271	0.172767	0.300964	0.0642941
KLHL21	9903	Q9UJP4	ENSG00000162413	protein-coding	1	1163	1486	2088	1215	2062	5.52842	5.91543	6.21012	5.51659	6.33051	-0.802092	-0.415084	-0.120392	-0.813929
KLHL22	84861	Q53GT1	ENSG00000099910	protein-coding	22	487.999	509	564	476	530.999	4.27638	4.37067	4.3227	4.16558	4.37426	-0.0978803	-0.00359411	-0.0515585	-0.208676
KLHL23	151230	Q8NBE8	ENSG00000213160	protein-coding	2	178	144.633	90.048	208	60.056	2.82395	2.55896	1.68248	2.97315	1.24053	1.58341	1.31842	0.441948	1.73262
KLHL24	54800	Q6TFL4	ENSG00000114796	protein-coding	3	2045	1667	1848	1940	1489	6.34241	6.0812	6.03401	6.19146	5.86095	0.481457	0.22025	0.173063	0.330515
KLHL25	64410	Q9H0H3	ENSG00000183655	protein-coding	15	108	125	153	117	151	2.10572	2.34927	2.44397	2.14577	2.56351	-0.457792	-0.21424	-0.119544	-0.417742
KLHL26	55295	M0R1N0	ENSG00000167487	protein-coding	19	160	185	239	203	432	2.6706	2.913	3.08575	2.93814	4.07689	-1.4063	-1.16389	-0.99114	-1.13876
KLHL28	54813	A8K1E0	ENSG00000179454	protein-coding	14	329.001	311	352	315	305	3.70831	3.66082	3.64335	3.57075	3.57536	0.132942	0.0854505	0.0679857	-0.00461722
KLHL29	114818	Q96CT2	ENSG00000119771	protein-coding	2	1351	1118	1165	1086	1080	5.74451	5.50508	5.3686	5.35472	5.39782	0.346694	0.107257	-0.0292152	-0.0430957
KLHL3	26249	Q9UH77	ENSG00000146021	protein-coding	5	23	29	33	32	7	-0.101244	0.26037	0.24796	0.291619	-1.77277	1.67153	2.03314	2.02073	2.06439
KLHL30	377007	Q0D2K2	ENSG00000168427	protein-coding	2	45	83	95	56	84	0.851962	1.76143	1.7593	1.08943	1.72122	-0.869254	0.0402156	0.0380843	-0.631785
KLHL35	283212	Q6PF15	ENSG00000149243	protein-coding	11	19	30	66	38	74	-0.370431	0.308464	1.23715	0.536038	1.5395	-1.90994	-1.23104	-0.302351	-1.00347
KLHL36	79786	Q8N4N3	ENSG00000135686	protein-coding	16	920	987	1296	964	1183	5.19044	5.32536	5.52228	5.18289	5.52918	-0.33874	-0.203818	-0.00690386	-0.346293
KLHL41	10324	O60662	ENSG00000239474	protein-coding	2	61	72	164	96	18	1.28668	1.55764	2.54381	1.86171	-0.470211	1.75689	2.02785	3.01403	2.33192
KLHL42	57542	B2RNT7	ENSG00000087448	protein-coding	12	753	918	941	818	644	4.90163	5.22086	5.06069	4.94609	4.65237	0.249258	0.56849	0.408316	0.293717
KLHL5	51088	Q7Z6D5	ENSG00000109790	protein-coding	4	742	677	698	720.001	538	4.88041	4.7818	4.62999	4.76211	4.39314	0.487276	0.388665	0.236849	0.368969
KLHL6	89857	Q8WZ60	ENSG00000172578	protein-coding	3	432	563	625	613	648	4.10072	4.516	4.47074	4.53017	4.6613	-0.560575	-0.1453	-0.190562	-0.131128
KLHL7	55975	A8K364	ENSG00000122550	protein-coding	7	622	639.001	815.999	579.999	591	4.6261	4.69853	4.85518	4.4504	4.52857	0.0975268	0.169959	0.326608	-0.0781694
KLHL7-AS1						61	61	45	58	54	1.28668	1.32024	0.689666	1.13962	1.08852	0.198161	0.231721	-0.398855	0.0510956
KLHL8	57563	B3KY78	ENSG00000145332	protein-coding	4	352	332	318	298	246	3.80565	3.75494	3.49702	3.49084	3.26578	0.539867	0.489157	0.231241	0.225058
KLHL9	55958	Q58EZ4	ENSG00000198642	protein-coding	9	671	594	671	673	437	4.73541	4.59326	4.57311	4.66479	4.09348	0.641935	0.499785	0.479639	0.57131
KMT2A	4297	Q03164	ENSG00000118058	protein-coding	11	1535	1533	1409	1471	1162	5.92866	5.96034	5.64284	5.79232	5.50335	0.425309	0.456989	0.139488	0.288972
KMT2B	9757	Q9UMN6	ENSG00000272333	protein-coding	19	3015	2851	3174	3245	2735	6.90235	6.85523	6.81418	6.93348	6.73793	0.164423	0.117307	0.0762592	0.195551
KMT2C	58508	Q8NEZ4	ENSG00000055609	protein-coding	7	2517.53	2500.46	2449.69	2405.83	1642.29	6.64225	6.66599	6.44055	6.50187	6.00227	0.639979	0.663724	0.438278	0.4996
KMT2D	8085	O14686	ENSG00000167548	protein-coding	12	4407	4590	4521	4064	3703	7.44991	7.54216	7.32446	7.25811	7.17501	0.274902	0.367153	0.149447	0.0831037
KMT2E	55904	Q8IZD2	ENSG00000005483	protein-coding	7	2931.6	2418.69	2357.67	2801.55	1934.52	6.86189	6.61803	6.38532	6.72152	6.23847	0.623415	0.379563	0.146852	0.483047
KMT2E-AS1	100216545			ncRNA	7	56	39	62	56	35	1.16435	0.681508	1.14766	1.08943	0.470083	0.694263	0.211424	0.677572	0.619347
KNOP1	400506	Q1ED39	ENSG00000103550	protein-coding	16	894	887	830	916.001	938.511	5.1491	5.17133	4.87971	5.10924	5.19533	-0.0462295	-0.0240042	-0.315627	-0.0860904
KNSTRN	90417	Q9Y448	ENSG00000128944	protein-coding	15	474.001	473	561	534.001	502	4.23443	4.26495	4.31501	4.3313	4.29332	-0.0588814	-0.0283685	0.0216973	0.0379842
KNTC1	9735	P50748	ENSG00000184445	protein-coding	12	969	697	689	926	392	5.26526	4.82378	4.61128	5.1249	3.93688	1.32838	0.886891	0.674393	1.18801
KPNA1	3836	P52294	ENSG00000114030	protein-coding	3	2975	2605	2936	3371	2359	6.88308	6.72507	6.70175	6.98843	6.5246	0.358482	0.200469	0.177151	0.463824
KPNA2	3838	P52292	ENSG00000182481	protein-coding	17	10118.5	9000.59	8291.88	10353.6	7770.87	8.64895	8.51361	8.19944	8.60717	8.24429	0.404661	0.269322	-0.0448473	0.362883
KPNA3	3839	A0A024RDV7	ENSG00000102753	protein-coding	13	1383	1215	1389	1356	901	5.77827	5.62506	5.62222	5.67492	5.13652	0.641754	0.488541	0.485701	0.538405
KPNA4	3840	O00629	ENSG00000186432	protein-coding	3	2396	2176	2806	2572	1948	6.57088	6.46552	6.63643	6.59821	6.24848	0.322396	0.217037	0.387943	0.349722
KPNA5	3841	O15131	ENSG00000196911	protein-coding	6	199.999	178	141	214	92	2.99162	2.85751	2.32653	3.01409	1.85172	1.1399	1.00579	0.474812	1.16237
KPNA6	23633	O60684	ENSG00000025800	protein-coding	1	3859	3963	3414	3993	3028	7.25837	7.33029	6.91933	7.23269	6.88472	0.373642	0.445562	0.0346058	0.347965
KPNB1	3837	B7Z752	ENSG00000108424	protein-coding	17	16627.4	14333.4	13534.3	17404	9483.72	9.36549	9.18487	8.90626	9.35643	8.53165	0.833839	0.653226	0.374608	0.824778
KPTN	11133	Q9Y664	ENSG00000118162	protein-coding	19	460	429	501	510	534	4.19122	4.12424	4.15198	4.26502	4.38238	-0.191158	-0.258141	-0.230405	-0.117364
KRAS	3845	A0A024RAV5	ENSG00000133703	protein-coding	12	1017	947	941	1023	649	5.33498	5.26571	5.06069	5.26855	4.66352	0.671458	0.602187	0.397166	0.605025
KRBA1	84626	A0A0C4DH65	ENSG00000133619	protein-coding	7	402	335	383	411	379	3.99701	3.7679	3.76495	3.954	3.88829	0.10872	-0.120396	-0.123338	0.0657077
KRBA2	124751	A8MX02	ENSG00000184619	protein-coding	17	195	176	157	184	101	2.95519	2.84125	2.48108	2.79673	1.98567	0.96952	0.855579	0.495407	0.811056
KRBOX4	55634	Q5JUW0	ENSG00000147121	protein-coding	X	82.575	86.834	97.374	110.358	91.381	1.72051	1.8262	1.79472	2.06182	1.84203	-0.121521	-0.0158324	-0.047306	0.21979
KRCC1	51315	A0A024R5P4	ENSG00000172086	protein-coding	2	212	177	209	215	81	3.07549	2.8494	2.89268	3.0208	1.66906	1.40642	1.18034	1.22361	1.35173
KREMEN1	83999	Q96MU8	ENSG00000183762	protein-coding	22	3590	4081	5373	3450	4012	7.15414	7.37261	7.57352	7.02184	7.29062	-0.136486	0.0819888	0.282896	-0.268781
KREMEN2	79412	Q53F67	ENSG00000131650	protein-coding	16	470.999	523	881	474	519	4.22528	4.40977	4.96569	4.15952	4.34132	-0.116038	0.0684565	0.624372	-0.181801
KRI1	65095	Q8N9T8	ENSG00000129347	protein-coding	19	1221.56	1027.64	1184.03	1281.09	1109.3	5.59926	5.38355	5.39197	5.59296	5.43643	0.162838	-0.0528704	-0.0444565	0.156539
KRIT1	889	O00522	ENSG00000001631	protein-coding	7	902.999	736.001	772	853.001	404.999	5.16355	4.90227	4.77526	5.0065	3.98389	1.17966	0.91838	0.791371	1.02261
KRR1	11103	Q13601	ENSG00000111615	protein-coding	12	764	656.026	580.903	730.653	482.206	4.92254	4.73644	4.36527	4.78328	4.23534	0.687203	0.501098	0.129929	0.547944
KRT10	3858	P13645	ENSG00000186395	protein-coding	17	522	596	633	488	925	4.37345	4.59811	4.48907	4.20147	5.17443	-0.800971	-0.57632	-0.685354	-0.972959
KRT18	3875	A0A024RAY2	ENSG00000111057	protein-coding	12	117	394	363	178	816	2.22068	4.00161	3.68768	2.74903	4.99365	-2.77296	-0.992037	-1.30596	-2.24461
KRT8	3856	Q7L4M3	ENSG00000170421	protein-coding	12	8	64	53	14	29	-1.56837	1.38895	0.923338	-0.872768	0.202979	-1.77135	1.18597	0.720359	-1.07575
KRTCAP2	200185	Q8N6L1	ENSG00000163463	protein-coding	1	1900	2046	2411	2051	2517	6.23633	6.37667	6.41759	6.27171	6.61811	-0.381782	-0.241442	-0.200526	-0.346397
KSR1	8844	Q8IVT5	ENSG00000141068	protein-coding	17	428.999	472	465.001	481.999	369	4.09068	4.2619	4.04451	4.18363	3.84977	0.240911	0.412131	0.194745	0.333867
KTI12	112970	Q96EK9	ENSG00000198841	protein-coding	1	310.07	259.951	262.04	299.093	303.684	3.62294	3.40259	3.21826	3.49611	3.56914	0.0538053	-0.166542	-0.350872	-0.0730252
KTN1	3895	A0A024R663	ENSG00000126777	protein-coding	14	5779	4445	4392	6103	3030	7.8409	7.49586	7.2827	7.84467	6.88568	0.95522	0.610181	0.397021	0.958996
KXD1	79036	A0A024R7M2	ENSG00000105700	protein-coding	19	1499	1449	1788	1681	1703	5.89443	5.87907	5.9864	5.98478	6.05462	-0.160188	-0.175556	-0.0682178	-0.069838
L1CAM	3897	P32004	ENSG00000198910	protein-coding	X	8190	18792	13169	10450	1658	8.3439	9.5756	8.86678	8.62054	6.016	2.3279	3.5596	2.85078	2.60454
L2HGDH	79944	Q9H9P8	ENSG00000087299	protein-coding	14	354	340	469	339	510	3.81381	3.78924	4.05685	3.67652	4.3161	-0.502294	-0.526865	-0.259251	-0.639584
L3HYPDH	112849	Q96EM0	ENSG00000126790	protein-coding	14	206	155	227.999	190	205	3.03417	2.6585	3.01791	2.8429	3.00333	0.0308345	-0.344833	0.0145843	-0.160432
L3MBTL1	26013	Q9Y468	ENSG00000185513	protein-coding	20	103	105	97	111	61	2.03765	2.09883	1.7892	2.07015	1.26285	0.774804	0.835975	0.526351	0.807301
L3MBTL2	83746	A0A0S2Z5X6	ENSG00000100395	protein-coding	22	1066.97	825.994	1067	1137	899	5.40415	5.06859	5.24189	5.4209	5.13332	0.270831	-0.0647282	0.108576	0.287587
L3MBTL3	84456	Q96JM7	ENSG00000198945	protein-coding	6	135	153.999	135	142	129	2.42632	2.64918	2.26402	2.42407	2.33714	0.0891718	0.312036	-0.0731244	0.086925
L3MBTL4	91133	F8W9S8	ENSG00000154655	protein-coding	18	278.001	355	462	301.001	408	3.46571	3.85143	4.03518	3.50527	3.99453	-0.528822	-0.143096	0.0406522	-0.489258
LACC1	144811	Q8IV20	ENSG00000179630	protein-coding	13	134	168	140	152	96	2.41563	2.77433	2.3163	2.52192	1.91279	0.502836	0.861538	0.403504	0.609124
LACE1						64	62	68	92	51	1.35539	1.34351	1.2799	1.80063	1.00684	0.348558	0.336674	0.273066	0.793796
LACTB	114294	P83111	ENSG00000103642	protein-coding	15	395.001	379.999	587	530	476	3.9717	3.94948	4.38032	4.32046	4.21667	-0.244964	-0.267193	0.163647	0.103792
LACTB2	51110	A0A024R811	ENSG00000147592	protein-coding	8	332	275	281	279.999	212.997	3.72138	3.48364	3.31886	3.4011	3.05841	0.66297	0.425227	0.260454	0.342695
LAD1	3898	O00515	ENSG00000159166	protein-coding	1	19	46	43	17	56	-0.370431	0.916886	0.624814	-0.601466	1.14052	-1.51095	-0.223629	-0.515701	-1.74198
LAGE3	8270	Q14657	ENSG00000196976	protein-coding	X	1166	1060	1416	1299	1310	5.53214	5.42826	5.64999	5.61299	5.67624	-0.1441	-0.247982	-0.0262519	-0.0632456
LAMA1	284217	P25391	ENSG00000101680	protein-coding	18	15571.5	17719	19913.8	16261	14687.4	9.27084	9.49077	9.46338	9.25842	9.16268	0.10816	0.328098	0.300709	0.0957481
LAMA2	3908	P24043	ENSG00000196569	protein-coding	6	22	22	23	20	34	-0.16398	-0.13042	-0.26354	-0.373197	0.428861	-0.59284	-0.559281	-0.692401	-0.802057
LAMA4	3910	A0A0A0MQS9	ENSG00000112769	protein-coding	6	1805	1419	1694	1692	2296	6.16235	5.84889	5.90852	5.99419	6.48556	-0.323206	-0.636664	-0.577041	-0.491365
LAMA5	3911	O15230	ENSG00000130702	protein-coding	20	4089	3951	5316	3562	3852	7.34188	7.32591	7.55813	7.06793	7.23192	0.10996	0.0939958	0.326217	-0.16399
LAMB1	3912	P07942	ENSG00000091136	protein-coding	7	7366	6160	8259	8556	4011	8.19093	7.96656	8.19371	8.33206	7.29026	0.900669	0.676296	0.903448	1.04179
LAMB2	3913	A0A024R319	ENSG00000172037	protein-coding	3	11371	14788	19598	11976	16910	8.8173	9.22991	9.44033	8.81717	9.36597	-0.548666	-0.136053	0.0743588	-0.548798
LAMB3	3914	A0A0S2Z3R6	ENSG00000196878	protein-coding	1	401	463	506	607	422	3.99342	4.23415	4.16629	4.51599	4.04314	-0.0497203	0.191009	0.123146	0.472848
LAMC1	3915	P11047	ENSG00000135862	protein-coding	1	15543	15957	24797	15037	21287	9.26819	9.33967	9.77978	9.14553	9.69805	-0.429864	-0.358381	0.081723	-0.552527
LAMC3	10319	Q8N2D6	ENSG00000050555	protein-coding	9	492	448	658	362	774	4.28815	4.18669	4.54491	3.77109	4.91746	-0.62931	-0.730767	-0.372547	-1.14637
LAMP1	3916	A0A024RDY3	ENSG00000185896	protein-coding	13	9076	9358	12949	10548	11979	8.49209	8.56979	8.84248	8.634	8.86862	-0.376529	-0.298828	-0.0261364	-0.234615
LAMP2	3920	P13473	ENSG00000005893	protein-coding	X	3122	4054	4983	3522	3771	6.95265	7.36304	7.46481	7.05164	7.20126	-0.248606	0.161776	0.263556	-0.149624
LAMTOR1	55004	Q6IAA8	ENSG00000149357	protein-coding	11	1748	1689	2338	1762	2409	6.11607	6.10011	6.37324	6.05266	6.55485	-0.438785	-0.454747	-0.181616	-0.502195
LAMTOR2	28956	Q9Y2Q5	ENSG00000116586	protein-coding	1	805	730	1021	836	1036	4.99791	4.89047	5.17834	4.97747	5.33784	-0.339933	-0.447373	-0.159496	-0.360368
LAMTOR3	8649	Q9UHA4	ENSG00000109270	protein-coding	4	815	750	923.001	739	877	5.01571	4.92944	5.03284	4.79966	5.09759	-0.0818832	-0.168156	-0.0647507	-0.297934
LAMTOR4	389541	Q0VGL1	ENSG00000188186	protein-coding	7	989	963	1211	1097	1053	5.29472	5.28987	5.42445	5.36926	5.36131	-0.0665876	-0.071443	0.063139	0.00794578
LAMTOR5	10542	A0A0C4DGV4	ENSG00000134248	protein-coding	1	3461	4473	5458	3510	2761	7.10135	7.50492	7.59616	7.04671	6.75157	0.349776	0.753343	0.844587	0.29514
LANCL1	10314	O43813	ENSG00000115365	protein-coding	2	1232	1086	1167	1186	1010	5.61154	5.4632	5.37108	5.48175	5.30119	0.310349	0.162011	0.0698881	0.180558
LANCL2	55915	B3KTN5	ENSG00000132434	protein-coding	7	625	654	854	648	1041	4.63303	4.73198	4.92081	4.61021	5.34478	-0.71175	-0.612807	-0.423976	-0.734569
LAP3	51056	P28838	ENSG00000002549	protein-coding	4	1399	1209	1279	1465	1656	5.79486	5.61792	5.50324	5.78643	6.01426	-0.219396	-0.396337	-0.511023	-0.22783
LAPTM4A	9741	Q15012	ENSG00000068697	protein-coding	2	3916	3818	5607	3936	4301	7.27952	7.27652	7.63501	7.21195	7.39096	-0.111444	-0.114443	0.244053	-0.179011
LAPTM4B	55353	Q86VI4	ENSG00000104341	protein-coding	8	5059	3036	3286	5205	3184	7.64895	6.94592	6.86421	7.61507	6.95719	0.691759	-0.0112668	-0.09298	0.657885
LARGE						179.001	651.001	609.999	202	742	2.83202	4.72535	4.43572	2.93103	4.85658	-2.02457	-0.131233	-0.420867	-1.92555
LARP1	23367	Q6PKG0	ENSG00000155506	protein-coding	5	7974.13	7715.4	8986.5	8051.61	7077.75	8.30537	8.29134	8.3155	8.2444	8.10951	0.195855	0.181831	0.205981	0.134888
LARP1B	55132	Q659C4	ENSG00000138709	protein-coding	4	381.999	330.999	354	394.999	339.999	3.92348	3.75059	3.65151	3.89678	3.73184	0.191637	0.0187447	-0.0803301	0.164939
LARP4	113251	Q6P4E2	ENSG00000161813	protein-coding	12	1239	1253	1333	1374	457	5.61971	5.66947	5.56287	5.69394	4.15796	1.46175	1.51151	1.40491	1.53598
LARP4B	23185	Q92615	ENSG00000107929	protein-coding	10	1508	1646	1649	1775	1299	5.90307	6.06291	5.86968	6.06326	5.66408	0.238989	0.398837	0.205607	0.399185
LARP6	55323	Q9BRS8	ENSG00000166173	protein-coding	15	163	212	264	141	395	2.69731	3.10905	3.22899	2.41391	3.94787	-1.25056	-0.838824	-0.718875	-1.53396
LARP7	51574	Q4G0J3	ENSG00000174720	protein-coding	4	1201	898	743	1241	731.999	5.57479	5.1891	4.72006	5.54712	4.83702	0.737768	0.352082	-0.116959	0.710101
LARS						2687	2587	2487	2907	2299	6.73622	6.71507	6.46235	6.77481	6.48744	0.248776	0.227629	-0.0250888	0.287374
LARS2	23395	Q15031	ENSG00000011376	protein-coding	3	1967	1930	2087	1907	2828	6.28632	6.29249	6.20943	6.16672	6.78616	-0.499842	-0.493672	-0.576726	-0.619439
LAS1L	81887	Q9Y4W2	ENSG00000001497	protein-coding	X	717	664.001	758	795	958	4.831	4.75385	4.74888	4.90497	5.22497	-0.393969	-0.471116	-0.476094	-0.320001
LASP1	3927	B4DIC4	ENSG00000002834	protein-coding	17	6375	6518	7198	6784	5457	7.98249	8.04805	7.99535	7.99728	7.73436	0.24813	0.313691	0.260991	0.262917
LAT	27040	O43561	ENSG00000213658	protein-coding	16	517.001	488.001	833	588	1515	4.35959	4.30994	4.88491	4.47015	5.88591	-1.52633	-1.57597	-1.001	-1.41576
LAT2	7462	Q9GZY6	ENSG00000086730	protein-coding	7	18	15	21	16	42	-0.446379	-0.668077	-0.391864	-0.686355	0.729727	-1.17611	-1.3978	-1.12159	-1.41608
LATS1	9113	O95835	ENSG00000131023	protein-coding	6	885.667	785.324	768.647	774.588	582.683	5.1356	4.99579	4.76899	4.86747	4.50814	0.627461	0.487648	0.260846	0.359327
LATS2	26524	A0A024RDM3	ENSG00000150457	protein-coding	13	955	696	796	1156	621	5.24428	4.82171	4.8194	5.4448	4.59995	0.644333	0.22176	0.219455	0.844854
LBH	81606	Q53QV2	ENSG00000213626	protein-coding	2	822	852	1606	686	1494	5.02804	5.11328	5.83158	4.69237	5.86578	-0.837744	-0.7525	-0.0342071	-1.17342
LBR	3930	Q14739	ENSG00000143815	protein-coding	1	1190	1258	1363	1180	910	5.56152	5.67522	5.59497	5.47443	5.15085	0.410668	0.524365	0.444119	0.323582
LBX2	85474	Q6XYB7	ENSG00000179528	protein-coding	2	120.461	71.989	140.199	105.361	101.02	2.26257	1.55742	2.31834	1.99528	1.98596	0.276609	-0.428539	0.332383	0.00932237
LBX2-AS1	151534		ENSG00000257702	ncRNA	2	567.539	547.011	825.801	688.639	575.98	4.49401	4.47447	4.87239	4.6979	4.49146	0.00255052	-0.0169919	0.380932	0.20644
LCA5	167691	Q86VQ0	ENSG00000135338	protein-coding	6	47	28	30	58	43	0.914023	0.210617	0.112608	1.13962	0.76328	0.150743	-0.552663	-0.650671	0.376336
LCAT	3931	A0A140VK24	ENSG00000213398	protein-coding	16	14.118	36.192	29.054	38.078	23.049	-0.786159	0.57512	0.0671524	0.538958	-0.12207	-0.664089	0.69719	0.189222	0.661028
LCLAT1	253558	Q6UWP7	ENSG00000172954	protein-coding	2	858	671.001	635	827	677	5.08984	4.76897	4.49362	4.96187	4.72441	0.365428	0.0445593	-0.230794	0.237454
LCMT1	51451	Q9UIC8	ENSG00000205629	protein-coding	16	659.999	663.001	790.001	685	775.999	4.71158	4.75168	4.80849	4.69026	4.92118	-0.209597	-0.169495	-0.112682	-0.230912
LCMT2	9836	O60294	ENSG00000168806	protein-coding	15	428.286	486.84	617.272	432.723	477.84	4.08828	4.30651	4.4528	4.02822	4.22223	-0.133948	0.0842829	0.230573	-0.194011
LCOR	84458	Q96JN0	ENSG00000196233	protein-coding	10	315.939	342.642	340.87	325	175.944	3.64995	3.80039	3.59706	3.61576	2.7834	0.866548	1.01699	0.813661	0.832362
LCORL	254251	Q8N3X6	ENSG00000178177	protein-coding	4	225.764	169.423	224.159	247.769	211.857	3.16603	2.78646	2.99346	3.22501	3.05068	0.115346	-0.26422	-0.0572199	0.174328
LCP1	3936	A0A024RDT4	ENSG00000136167	protein-coding	13	93	83	148	124	204	1.89106	1.76143	2.39619	2.22925	2.99629	-1.10523	-1.23486	-0.600103	-0.76704
LCTL	197021	Q6UWM7	ENSG00000188501	protein-coding	15	43.051	89.509	146.832	38.611	233.687	0.788801	1.86972	2.3848	0.558754	3.19185	-2.40305	-1.32213	-0.807055	-2.6331
LDB1	8861	Q86U70	ENSG00000198728	protein-coding	10	2506	2478	3017	2716	1904	6.63563	6.65298	6.74101	6.67678	6.21553	0.420093	0.437445	0.525477	0.461252
LDB3	11155	O75112	ENSG00000122367	protein-coding	10	1083	944	1359	1058	267	5.42565	5.26113	5.59073	5.31706	3.38373	2.04192	1.8774	2.207	1.93333
LDHA	3939	P00338	ENSG00000134333	protein-coding	11	25920	20989	20303	28730	19152	10.006	9.73511	9.49131	10.0795	9.54558	0.460392	0.189526	-0.0542694	0.533965
LDHB	3945	P07195	ENSG00000111716	protein-coding	12	12754	13074	14385	12665	15921	8.98289	9.05219	8.9942	8.89787	9.27902	-0.296139	-0.22683	-0.284826	-0.381157
LDHD	197257	Q86WU2	ENSG00000166816	protein-coding	16	323	293	358	307	423	3.68179	3.57494	3.6677	3.53369	4.04655	-0.364765	-0.471611	-0.378854	-0.51286
LDLR	3949	A0A024R7D5	ENSG00000130164	protein-coding	19	1830	1296	2859	2814	1618	6.18219	5.71813	6.66342	6.72791	5.98078	0.201412	-0.262644	0.682642	0.747137
LDLRAD2	401944	Q5SZI1	ENSG00000187942	protein-coding	1	41.989	31.311	8.295	53.488	7.4	0.753185	0.369181	-1.68145	1.02382	-1.69781	2.451	2.06699	0.0163658	2.72163
LDLRAD3	143458	Q86YD5	ENSG00000179241	protein-coding	11	1361	1709	2143	1429	2430	5.75515	6.11709	6.24762	5.75055	6.56737	-0.812225	-0.450288	-0.31975	-0.816827
LDLRAP1	26119	B3KR97	ENSG00000157978	protein-coding	1	2288	1847	2132	2184	1607	6.50435	6.22908	6.2402	6.36234	5.97094	0.533415	0.258146	0.269261	0.3914
LDOC1L						937	1013	1214	1054	982	5.21684	5.36286	5.42802	5.31159	5.26065	-0.0438076	0.102207	0.167368	0.0509449
LEF1	51176	Q659G9	ENSG00000138795	protein-coding	4	1480.73	2234.86	2059.28	1644.65	4663.11	5.87675	6.50402	6.19015	5.95325	7.50757	-1.63082	-1.00355	-1.31742	-1.55432
LEMD2	221496	Q8NC56	ENSG00000161904	protein-coding	6	1793	1660	2208	2013	1955	6.15273	6.07513	6.29072	6.24474	6.25366	-0.100929	-0.178529	0.0370642	-0.00891691
LEMD3	23592	Q9Y2U8	ENSG00000174106	protein-coding	12	465	479	436	399	400	4.2068	4.28311	3.95171	3.9113	3.96599	0.24081	0.317119	-0.0142857	-0.0546916
LENG1-10						308	0	0	0	499	3.61329	-5.62227	-5.81813	-5.73075	4.28468	-0.671383	-9.90695	-10.1028	-10.0154
LENG8	114823	A0A024R4R9	ENSG00000167615	protein-coding	19	1902.22	984.337	813.439	1010.1	0	6.23801	5.32147	4.85065	5.25025	-5.67966	11.9177	11.0011	10.5303	10.9299
LENG8-2						666.489	1063	631.697	1496.46	823.275	4.72569	5.43233	4.4861	5.81707	5.00644	-0.280756	0.425889	-0.520341	0.810627
LENG8-3						353.613	418.868	0	1968.43	0	3.81223	4.0898	-5.81813	6.21245	-5.67966	9.4919	9.76946	-0.138465	11.8921
LENG8-4						1448.07	1207.59	950.151	0	508.479	5.84458	5.61624	5.07464	-5.73075	4.3118	1.53278	1.30444	0.762845	-10.0425
LENG9	94059	A0A087WVD1	ENSG00000275183	protein-coding	19	0	0	93.991	64.562	60.928	-5.65583	-5.62227	1.74398	1.29299	1.26116	-6.91699	-6.88343	0.482815	0.0318339
LENG9-3						120.634	0	0	0	168.317	2.26463	-5.62227	-5.81813	-5.73075	2.71965	-0.455025	-8.34193	-8.53778	-8.4504
LENG9-4						0	136.023	148.722	136.449	0	-5.65583	2.47073	2.40319	2.36675	-5.67966	0.0238311	8.15039	8.08285	8.04641
LEO1	123169	Q8WVC0	ENSG00000166477	protein-coding	15	648	770	897	730	779	4.68513	4.96738	4.99164	4.78199	4.92674	-0.241611	0.0406367	0.0648978	-0.14475
LEPR	3953	P48357	ENSG00000116678	protein-coding	1	61.45	60.471	32.359	74.696	13.138	1.2972	1.30778	0.220088	1.50184	-0.910104	2.2073	2.21788	1.13019	2.41194
LEPRE1						3997	2292	2441	4122	1602	7.30905	6.54043	6.43542	7.27856	5.96645	1.3426	0.573987	0.468977	1.31211
LEPREL1						75	65	113	87	361	1.58257	1.41115	2.00842	1.72046	3.81819	-2.23562	-2.40704	-1.80977	-2.09773
LEPREL2						952	1428	1752	1148	1749	5.23974	5.85801	5.95707	5.43479	6.09306	-0.853321	-0.235051	-0.135993	-0.658277
LEPREL4						1499.22	1312.22	1451.18	1405.97	1552.98	5.89465	5.73607	5.68538	5.72712	5.92162	-0.0269746	-0.185557	-0.236243	-0.194508
LEPROT	54741	A0A087X0N2	ENSG00000213625	protein-coding	1	2486.55	1831.53	1758.64	2582.3	1487.86	6.62439	6.21695	5.96253	6.60397	5.85985	0.764541	0.357108	0.102681	0.744127
LEPROTL1	23484	O95214	ENSG00000104660	protein-coding	8	1384	1136	1145	1551	941	5.77932	5.52811	5.34363	5.8687	5.19915	0.580163	0.328955	0.144479	0.669546
LETM1	3954	O95202	ENSG00000168924	protein-coding	4	2705	2636	2685	2957	2981	6.74585	6.74213	6.57285	6.79941	6.86216	-0.116313	-0.120024	-0.289313	-0.062745
LETM2	137994	Q2VYF4	ENSG00000165046	protein-coding	8	55	45	53	61.999	24	1.13858	0.885521	0.923338	1.23501	-0.0649541	1.20354	0.950476	0.988292	1.29997
LETMD1	25875	Q6P1Q0	ENSG00000050426	protein-coding	12	549.999	523.998	695.999	593.999	579.999	4.44876	4.41252	4.62585	4.48478	4.50149	-0.0527225	-0.0889656	0.124363	-0.016704
LGALS1	3956	P09382	ENSG00000100097	protein-coding	22	19931	19998	24832	23408	25993	9.62693	9.66533	9.78181	9.784	9.9862	-0.35927	-0.320868	-0.204387	-0.202203
LGALS3	3958	A0A024R693	ENSG00000131981	protein-coding	14	15337	18004	23514	17979	28622	9.24894	9.5138	9.70313	9.40332	10.1252	-0.876255	-0.611401	-0.422064	-0.721882
LGALS3BP	3959	A0A0S2Z3Y1	ENSG00000108679	protein-coding	17	32015	35675	33861	40941	44251	10.3107	10.5004	10.2292	10.5905	10.7538	-0.443125	-0.253402	-0.524546	-0.163247
LGALS8	3964	O00214	ENSG00000116977	protein-coding	1	589.044	792.425	1268.11	715.071	1251.38	4.54762	5.00877	5.4909	4.7522	5.61021	-1.06259	-0.601443	-0.11931	-0.858009
LGALSL	29094	Q3ZCW2	ENSG00000119862	protein-coding	2	462	488	675	459	653	4.19748	4.30994	4.58168	4.11317	4.67238	-0.474903	-0.362438	-0.0906966	-0.559207
LGI3	203190	Q8N145	ENSG00000168481	protein-coding	8	838	958	1251	719	318	5.05583	5.28236	5.47131	4.7601	3.63549	1.42035	1.64688	1.83583	1.12462
LGI4	163175	A5D6Y5	ENSG00000153902	protein-coding	19	74	304	288	55	628	1.56334	3.62803	3.3543	1.06367	4.61611	-3.05277	-0.98808	-1.26181	-3.55244
LGMN	5641	Q53XC6	ENSG00000100600	protein-coding	14	2188	2524	3586	2768	4065	6.43989	6.67951	6.99023	6.70414	7.30955	-0.869659	-0.630045	-0.319321	-0.605414
LGR4	55366	Q59ER8	ENSG00000205213	protein-coding	11	920	788	828	860	537	5.19044	5.00069	4.87623	5.01828	4.39046	0.799984	0.610237	0.485772	0.627826
LHB	3972	A0A0F7RQE6	ENSG00000104826	protein-coding	19	59	32	43	55	44	1.23898	0.400095	0.624814	1.06367	0.79607	0.442915	-0.395975	-0.171255	0.267598
LHFP						496	582	1018	504	795	4.29982	4.56384	5.1741	4.24796	4.95605	-0.656237	-0.392213	0.218047	-0.708093
LHFPL2	10184	A0A024RAM8	ENSG00000145685	protein-coding	5	3447	3263	3890	3456	2700	7.0955	7.04993	7.10761	7.02435	6.71935	0.376155	0.330584	0.388264	0.305001
LHFPL3-AS1	645591		ENSG00000226869	ncRNA	7	1650	2266	2828	1758	3088	6.03285	6.52398	6.64769	6.04938	6.91303	-0.880172	-0.389049	-0.265334	-0.863646
LHPP	64077	Q9H008	ENSG00000107902	protein-coding	10	113	216	182	157	214	2.17072	3.13595	2.69362	2.56846	3.06517	-0.894454	0.0707801	-0.371546	-0.496711
LHX6	26468	Q9UPM6	ENSG00000106852	protein-coding	9	106	91	85	70	124	2.07888	1.89343	1.59972	1.4088	2.28034	-0.201461	-0.386911	-0.680615	-0.871535
LIAS	11019	O43766	ENSG00000121897	protein-coding	4	183	185	176	188	170	2.8638	2.913	2.6454	2.82767	2.73396	0.129839	0.179038	-0.0885687	0.0937079
LIF	3976	P15018	ENSG00000128342	protein-coding	22	25	43	85	35	714	0.0165925	0.82067	1.59972	0.418998	4.80113	-4.78453	-3.98046	-3.2014	-4.38213
LIG1	3978	P18858	ENSG00000105486	protein-coding	19	2476	2279	2402	2557	3454	6.61825	6.53223	6.41219	6.58977	7.0746	-0.456343	-0.542368	-0.662405	-0.484827
LIG3	3980	P49916	ENSG00000005156	protein-coding	17	1349	1125	1010	1317	671	5.74238	5.51408	5.16272	5.63284	4.71158	1.0308	0.802497	0.451143	0.921259
LIG4	3981	A0A024RE06	ENSG00000174405	protein-coding	13	214.999	241	213.999	213	130.999	3.0957	3.29361	2.9267	3.00734	2.35924	0.73646	0.934362	0.567454	0.648099
LIMA1	51474	Q9UHB6	ENSG00000050405	protein-coding	12	5449	5998	8226	6941	4293	7.75608	7.92811	8.18793	8.03028	7.38827	0.367801	0.539838	0.79966	0.642008
LIMCH1	22998	Q9UPQ0	ENSG00000064042	protein-coding	4	2759	2145	2408	2754	2391	6.77436	6.44482	6.41579	6.69683	6.54404	0.230322	-0.0992112	-0.128245	0.15279
LIMD1	8994	Q9UGP4	ENSG00000144791	protein-coding	3	5001.68	3988.05	5805.74	4597.73	2564.07	7.63251	7.33937	7.68526	7.43612	6.64484	0.987671	0.694538	1.04042	0.79128
LIMD1-AS1	644714			ncRNA	3	894.324	740.954	1110.26	774.265	521.932	5.14963	4.91194	5.2992	4.86687	4.34944	0.800192	0.562505	0.94976	0.517431
LIMD2	80774	A0A140VJN0	ENSG00000136490	protein-coding	17	1882.19	1663.97	1677.28	2003.53	1196.84	6.22275	6.07857	5.89421	6.23794	5.54596	0.676789	0.532615	0.348255	0.691986
LIME1	54923	A0A087WT39	ENSG00000203896	protein-coding	20	74	67	51	102	54	1.56334	1.45454	0.868371	1.94873	1.08852	0.474815	0.366022	-0.220149	0.860211
LIMK1	3984	P53667	ENSG00000106683	protein-coding	7	1770	1679	2422	1871	2549	6.13411	6.09154	6.42415	6.13923	6.63633	-0.502226	-0.544792	-0.212183	-0.497104
LIMK2	3985	P53671	ENSG00000182541	protein-coding	22	642.001	755	1093	804.999	1302.43	4.67172	4.93901	5.27661	4.92299	5.66788	-0.996159	-0.728866	-0.391273	-0.744891
LIMS1	3987	P48059	ENSG00000169756	protein-coding	2	1175.56	992.901	1114.67	1216.09	1058.68	5.54391	5.33396	5.30492	5.51788	5.36907	0.17484	-0.035109	-0.0641454	0.148813
LIMS2	55679	B3KNZ3	ENSG00000072163	protein-coding	2	54	33	54	102	10	1.11235	0.443816	0.950055	1.94873	-1.28735	2.3997	1.73116	2.2374	3.23608
LIN28A	79727	Q9H9Z2	ENSG00000131914	protein-coding	1	15	126	61	62	1	-0.701637	2.36072	1.12439	1.23504	-4.0947	3.39306	6.45542	5.21909	5.32974
LIN28B	389421	Q6ZN17	ENSG00000187772	protein-coding	6	2408	1645	2110	2898	592	6.57809	6.06204	6.22524	6.77034	4.53101	2.04708	1.53103	1.69423	2.23933
LIN37	55957	Q96GY3	ENSG00000267796	protein-coding	19	203	187	288	249	283	3.01305	2.92847	3.3543	3.23215	3.46754	-0.454489	-0.539067	-0.113243	-0.235394
LIN52	91750	B3KN83	ENSG00000205659	protein-coding	14	308	309	417	287	405	3.61329	3.65152	3.8875	3.43667	3.98389	-0.3706	-0.332372	-0.0963909	-0.547225
LIN54	132660	Q6MZP7	ENSG00000189308	protein-coding	4	721.001	609.999	678.001	633	580	4.83902	4.63157	4.58808	4.57645	4.50149	0.337536	0.130084	0.0865897	0.0749637
LIN7B	64130	Q9HAP6	ENSG00000104863	protein-coding	19	126	161	169.001	152	261.999	2.32716	2.71312	2.58702	2.52192	3.3565	-1.02934	-0.643387	-0.769483	-0.834588
LIN7C	55327	Q9NUP9	ENSG00000148943	protein-coding	11	556	482	586	608	436	4.46441	4.29211	4.37786	4.51836	4.09017	0.374231	0.201938	0.287684	0.428191
LIN9	286826	Q5TKA1	ENSG00000183814	protein-coding	1	225	214.001	214	275	175	3.16115	3.12257	2.9267	3.37516	2.77566	0.385487	0.346904	0.151041	0.599496
LINC-PINT	378805		ENSG00000231721	ncRNA	7	42	26	51	36	76	0.753558	0.105647	0.868371	0.459076	1.57772	-0.824166	-1.47208	-0.709352	-1.11865
LINC00094						350.293	384.388	416.388	428.632	334.515	3.79864	3.96602	3.88539	4.01453	3.70842	0.0902254	0.257604	0.176969	0.306111
LINC00112	54089		ENSG00000232401	ncRNA	21	34	38	5	40	34	0.452692	0.644513	-2.3587	0.609101	0.428861	0.0238311	0.215653	-2.78756	0.180241
LINC00115	79854		ENSG00000225880	ncRNA	1	30.464	27.479	22.5	37	18.779	0.296687	0.183999	-0.294567	0.49807	-0.410706	0.707393	0.594705	0.116139	0.908776
LINC00116						323	294	415	359	441	3.68179	3.57985	3.88058	3.7591	4.10661	-0.424817	-0.526755	-0.22603	-0.347507
LINC00152						151.701	165.647	242.079	233.025	328.419	2.594	2.75404	3.10418	3.13668	3.68192	-1.08792	-0.927881	-0.577743	-0.54524
LINC00174	285908		ENSG00000179406	ncRNA	7	142	83	45	133	18	2.49899	1.76143	0.689666	2.32995	-0.470211	2.9692	2.23164	1.15988	2.80016
LINC00176						49	40	26	46	15	0.973524	0.717577	-0.0902086	0.80841	-0.725468	1.69899	1.44304	0.635259	1.53388
LINC00265	349114			ncRNA	7	81.309	82.135	97.35	150.173	85.607	1.69835	1.74641	1.79437	2.50453	1.74839	-0.0500399	-0.00198684	0.0459762	0.756134
LINC00277						16	33	32	29	20	-0.611439	0.443816	0.204239	0.151894	-0.322112	-0.289327	0.765928	0.526351	0.474006
LINC00294	283267		ENSG00000280798	ncRNA	11	184.154	179.506	214.749	269.736	167.336	2.87285	2.86963	2.93173	3.34733	2.71124	0.161603	0.158384	0.220489	0.636083
LINC00327	100506697		ENSG00000232977	ncRNA	13	29	22.04	42	29	23	0.22681	-0.127858	0.591262	0.151894	-0.125075	0.351885	-0.00278252	0.716337	0.276969
LINC00338						131	136	178	170	69.483	2.38309	2.47048	2.66165	2.68288	1.44927	0.933817	1.02122	1.21238	1.23361
LINC00339	29092		ENSG00000218510	ncRNA	1	296.001	190.001	171.001	336.001	132	3.55606	2.95138	2.60394	3.66372	2.37018	1.18588	0.581197	0.233759	1.29353
LINC00342	150759			ncRNA	2	78	49	47	58	21	1.63879	1.00708	0.751727	1.13962	-0.253399	1.89219	1.26048	1.00513	1.39302
LINC00346						32	37	41	66	18	0.366535	0.606545	0.55691	1.32453	-0.470211	0.836746	1.07676	1.02712	1.79474
LINC00461	645323		ENSG00000245526	ncRNA	5	45	40	28	30	27	0.851962	0.717577	0.014761	0.199989	0.101696	0.750266	0.615881	-0.0869348	0.0982928
LINC00467	84791		ENSG00000153363	ncRNA	1	134	116	75	157	58	2.41563	2.24191	1.42028	2.56846	1.1907	1.22493	1.05121	0.229575	1.37776
LINC00473	90632		ENSG00000112541	ncRNA	6	820.721	775.405	555.817	679.683	459.037	5.02579	4.97746	4.30163	4.67903	4.16437	0.861421	0.81309	0.137261	0.514657
LINC00476	100128782		ENSG00000175611	ncRNA	9	29.149	39.159	61.362	19.885	22.529	0.234079	0.687303	1.13285	-0.381313	-0.154284	0.388363	0.841587	1.28714	-0.227029
LINC00478						34	26	23	27	8	0.452692	0.105647	-0.26354	0.0506109	-1.5922	2.04489	1.69785	1.32866	1.64281
LINC00479	150135		ENSG00000236384	ncRNA	21	1067	1390	388	1409	853	5.40419	5.81911	3.78364	5.73022	5.05758	0.346604	0.761531	-1.27394	0.672636
LINC00482	284185			ncRNA	17	250	138	95	258	53	3.31283	2.49147	1.7593	3.28327	1.0618	2.25103	1.42967	0.697497	2.22147
LINC00493						442	394	508	494	658	4.1337	4.00161	4.17197	4.21908	4.68338	-0.549675	-0.681767	-0.511401	-0.464298
LINC00511	400619		ENSG00000227036	ncRNA	17	125	245	158	109	184	2.31571	3.31731	2.49021	2.04404	2.84781	-0.532102	0.469493	-0.357603	-0.803775
LINC00518	221718			ncRNA	6	397	329	551	671	203	3.97898	3.74186	4.28909	4.66049	2.98922	0.989757	0.75264	1.29987	1.67127
LINC00520	645687		ENSG00000258791	ncRNA	14	100	58	96	319	87	1.99522	1.24809	1.77433	3.58892	1.77155	0.223672	-0.523456	0.00278079	1.81738
LINC00526	147525			ncRNA	18	36	47	41	44	71	0.533992	0.947582	0.55691	0.744985	1.48021	-0.946216	-0.532625	-0.923297	-0.735223
LINC00602	441177		ENSG00000281832	ncRNA	6	102.278	71.595	57.183	85.317	35.963	2.02755	1.54955	1.03195	1.69244	0.508697	1.51886	1.04086	0.523248	1.18375
LINC00622	644242		ENSG00000260941	ncRNA	1	217	262	272	179	31	3.10904	3.4139	3.27198	2.75709	0.297616	2.81142	3.11628	2.97437	2.45948
LINC00623	728855			ncRNA	1	45.391	117.486	112.41	67.198	145.127	0.864307	2.2602	2.0009	1.35029	2.50647	-1.64216	-0.246271	-0.50557	-1.15618
LINC00638	196872		ENSG00000258701	ncRNA	14	25	35	46	36	7	0.0165925	0.527474	0.72103	0.459076	-1.77277	1.78937	2.30025	2.4938	2.23185
LINC00641	283624		ENSG00000258441	ncRNA	14	291	226	172	288	108	3.53152	3.20109	2.61232	3.44168	2.08189	1.44963	1.11921	0.530436	1.35979
LINC00645	100505967		ENSG00000258548	ncRNA	14	23	25	31	35	19	-0.101244	0.0501521	0.159151	0.418998	-0.394262	0.293018	0.444414	0.553413	0.81326
LINC00648	100506433		ENSG00000259129	ncRNA	14	248	174	221	227	103	3.30127	2.82481	2.97303	3.09897	2.01382	1.28745	0.810987	0.959211	1.08515
LINC00657						9311.75	9005.47	10174.5	7999.61	9548.68	8.52908	8.51439	8.49462	8.23506	8.5415	-0.012416	-0.0271042	-0.0468815	-0.306441
LINC00662	148189		ENSG00000261824	ncRNA	19	55.805	63.902	46.917	58.734	57.796	1.15936	1.38676	0.749203	1.1576	1.18566	-0.0263028	0.201099	-0.436458	-0.0280562
LINC00665	100506930		ENSG00000232677	ncRNA	19	150.946	153	174	171	165	2.58683	2.63982	2.62895	2.69132	2.69102	-0.104197	-0.0512018	-0.0620693	0.000292516
LINC00667	339290		ENSG00000263753	ncRNA	18	798	871	899	784	1000	4.98532	5.14508	4.99485	4.88488	5.28684	-0.301526	-0.141758	-0.291991	-0.401961
LINC00668	400643		ENSG00000265933	ncRNA	18	132	140	147	131	157	2.39402	2.51215	2.38644	2.30817	2.61954	-0.225528	-0.107391	-0.233102	-0.311374
LINC00673	100499467		ENSG00000227036	ncRNA	17	1690	1652	1444	1468	2505	6.0674	6.06816	5.67823	5.78938	6.61122	-0.543817	-0.543058	-0.932993	-0.82184
LINC00674	100499466			ncRNA	17	2135	1936.88	1920	2199	1291	6.40453	6.29762	6.08914	6.37221	5.65517	0.749357	0.642454	0.433969	0.717043
LINC00689	154822		ENSG00000231419	ncRNA	7	143	102	112	128	55	2.50907	2.05721	1.99565	2.27488	1.11475	1.39432	0.942455	0.8809	1.16012
LINC00698	285401		ENSG00000244342	ncRNA	3	33	88	43	67	110	0.410256	1.84533	0.624814	1.34607	2.10824	-1.69798	-0.262906	-1.48342	-0.762172
LINC00839	84856		ENSG00000185904	ncRNA	10	12	131	228	12	258	-1.01198	2.41665	3.01792	-1.08689	3.33436	-4.34633	-0.917711	-0.316435	-4.42125
LINC00843						219.828	238.26	244.233	227.053	442.244	3.12768	3.27714	3.11694	3.09931	4.11067	-0.982989	-0.833521	-0.993729	-1.01135
LINC00847	729678		ENSG00000245060	ncRNA	5	254.765	323.533	506.682	399.785	322.926	3.34002	3.71772	4.16823	3.91413	3.65763	-0.317609	0.0600958	0.510603	0.256507
LINC00883						167	196	265	221	123	2.73218	2.99611	3.23444	3.06041	2.2687	0.463481	0.727409	0.965736	0.791711
LINC00884	401106			ncRNA	3	21	15	24	30	32	-0.229568	-0.668077	-0.203419	0.199989	0.342704	-0.572272	-1.01078	-0.546123	-0.142715
LINC00888	100505687		ENSG00000240024	ncRNA	3	266	290	415	272	341	3.40216	3.56012	3.88058	3.35936	3.73608	-0.333919	-0.175957	0.144498	-0.376714
LINC00909						173	193	210	163	189	2.78296	2.97392	2.89955	2.6224	2.88639	-0.103431	0.0875264	0.0131572	-0.263992
LINC00910	100130581		ENSG00000188825	ncRNA	17	27	26	15	25	14	0.125527	0.105647	-0.863933	-0.0583234	-0.821683	0.94721	0.92733	-0.0422498	0.76336
LINC00920	100505865			ncRNA	16	56	54	65	47	73	1.16435	1.14591	1.21529	0.839107	1.52001	-0.355662	-0.374097	-0.304714	-0.680902
LINC00938	400027			ncRNA	12	94	135	174	111	169	1.90641	2.45988	2.62895	2.07015	2.72548	-0.819068	-0.265602	-0.0965234	-0.655326
LINC00957	255031			ncRNA	7	63.617	83.914	129.657	57.072	100.702	1.3468	1.77714	2.20598	1.11655	1.98143	-0.634628	-0.204293	0.22455	-0.864883
LINC00958	100506305		ENSG00000251381	ncRNA	11	88	7	57	139	0	1.81177	-1.71538	1.02736	2.39337	-5.67966	7.49144	3.96428	6.70702	8.07304
LINC00963	100506190			ncRNA	9	101	137	134	92	336	2.0095	2.48101	2.25333	1.80063	3.7148	-1.7053	-1.23378	-1.46147	-1.91417
LINC00984						407	396	522	469	1002	4.01482	4.0089	4.21116	4.14423	5.28972	-1.2749	-1.28082	-1.07856	-1.14549
LINC00997	401321			ncRNA	7	194	161	161	144	225	2.94779	2.71312	2.51726	2.44418	3.13732	-0.189526	-0.424203	-0.620058	-0.693143
LINC00998						559	425	470	678	413	4.47216	4.11074	4.05992	4.67546	4.01208	0.460082	0.0986625	0.0478423	0.663377
LINC00999	399744			ncRNA	10	158.119	165.211	223.242	175.87	135.854	2.65359	2.75025	2.98756	2.73171	2.41155	0.24204	0.338703	0.576014	0.320163
LINC01000	402483			ncRNA	7	2017.36	1541.63	1454.11	2115.97	753.536	6.32278	5.96844	5.68829	6.3167	4.87883	1.44395	1.08961	0.809465	1.43787
LINC01001	100133161			ncRNA	11	27.349	27.3	34.834	41.694	29.931	0.143721	0.17474	0.324856	0.668217	0.247806	-0.104085	-0.0730661	0.0770502	0.420411
LINC01003	100128822		ENSG00000261455	ncRNA	7	67	114	159	98	196	1.42098	2.21693	2.49928	1.8913	2.93872	-1.51774	-0.721791	-0.439438	-1.04742
LINC01004	100216546			ncRNA	7	85	83	77	101	24	1.76202	1.76143	1.458	1.93459	-0.0649541	1.82697	1.82639	1.52295	1.99954
LINC01011	401232		ENSG00000244041	ncRNA	6	57	35	38	68	13	1.18966	0.527474	0.448657	1.36728	-0.924776	2.11443	1.45225	1.37343	2.29206
LINC01013	100507254		ENSG00000228495	ncRNA	6	32	35	38	22	6	0.366535	0.527474	0.448657	-0.238896	-1.97922	2.34576	2.5067	2.42788	1.74033
LINC01057						81	69	88	56	46	1.6929	1.49667	1.64948	1.08943	0.859495	0.8334	0.637173	0.789982	0.229935
LINC01061	401149			ncRNA	4	231.765	219.746	218.398	223.822	92.034	3.2038	3.1607	2.95599	3.07868	1.85225	1.35155	1.30845	1.10374	1.22643
LINC01089	338799		ENSG00000212694	ncRNA	12	31	29	25	44	21	0.321447	0.26037	-0.145704	0.744985	-0.253399	0.574846	0.513769	0.107695	0.998384
LINC01116	375295			ncRNA	2	195	222	239	186	222	2.95519	3.17539	3.08575	2.81228	3.118	-0.162806	0.0573907	-0.0322448	-0.305715
LINC01128	643837		ENSG00000228794	ncRNA	1	537.01	469.862	547.772	536.684	529.306	4.41431	4.25535	4.28062	4.33852	4.36966	0.0446585	-0.114302	-0.0890375	-0.0311327
LINC01137	728431		ENSG00000233621	ncRNA	1	43	51	44	70	15	0.787111	1.06423	0.657604	1.4088	-0.725468	1.51258	1.78969	1.38307	2.13427
LINC01184	644873		ENSG00000245937	ncRNA	5	66	69	95	74	57	1.39945	1.49667	1.7593	1.48842	1.16583	0.233623	0.330842	0.593474	0.322594
LINGO1	84894	Q96FE5	ENSG00000169783	protein-coding	15	65	670	649	53	206	1.37759	4.76682	4.52506	1.01072	3.01033	-1.63274	1.75649	1.51472	-1.99962
LINS						216	182.999	283.001	213.999	201	3.10239	2.89736	3.32908	3.01408	2.97497	0.127418	-0.0776169	0.354109	0.0391062
LIPA	3988	P38571	ENSG00000107798	protein-coding	10	1181	1004	1705	1421	1317	5.55057	5.34999	5.91785	5.74245	5.68392	-0.133352	-0.333935	0.233926	0.0585263
LIPE	3991	A8K8W7	ENSG00000079435	protein-coding	19	909.991	1073	1919	1151	1496.69	5.17467	5.44583	6.08839	5.43855	5.86838	-0.693708	-0.422544	0.220011	-0.429826
LIPT1	51601	Q9Y234	ENSG00000144182	protein-coding	2	111	65	77	130.001	90	2.14507	1.41115	1.458	2.29717	1.82018	0.324885	-0.409032	-0.362187	0.476986
LIPT2	387787	A6NK58	ENSG00000175536	protein-coding	11	65.551	52.02	41	44.377	51.76	1.38968	1.09252	0.55691	0.757156	1.02797	0.361704	0.0645505	-0.471061	-0.270816
LITAF	9516	Q99732	ENSG00000189067	protein-coding	16	4571	5781	7899	5034	16713	7.50262	7.87495	8.12942	7.56688	9.34906	-1.84644	-1.47411	-1.21965	-1.78218
LIX1L	128077	B3KY58	ENSG00000271601	protein-coding	1	2311	2037	2021	2338	1909	6.51878	6.37031	6.16308	6.46062	6.21932	0.299466	0.150996	-0.0562339	0.241304
LLGL1	3996	Q15334	ENSG00000131899	protein-coding	17	2434	2229	2358	2388	2100	6.59358	6.50023	6.38552	6.49114	6.35685	0.236724	0.143378	0.0286717	0.134288
LLGL2	3993	Q6P1M3	ENSG00000073350	protein-coding	17	545	633	598	662.001	757	4.4356	4.68493	4.40708	4.64103	4.88544	-0.449836	-0.200511	-0.47836	-0.244408
LLPH	84298	A0A024RB76	ENSG00000139233	protein-coding	12	588	501	507	630	608	4.54507	4.34783	4.16913	4.5696	4.56945	-0.0243838	-0.221617	-0.400315	0.000154264
LMAN1	3998	A0A024R2A7	ENSG00000074695	protein-coding	18	2476	2386	2370	2479	1951	6.61825	6.59841	6.39285	6.54508	6.2507	0.36755	0.347704	0.142143	0.294381
LMAN2	10960	Q12907	ENSG00000169223	protein-coding	5	4117	3665	4627	4623	5554	7.35172	7.21752	7.35789	7.44402	7.75978	-0.408057	-0.542256	-0.401889	-0.315757
LMAN2L	81562	Q9H0V9	ENSG00000114988	protein-coding	2	698	569	765	758	521	4.79228	4.53128	4.76213	4.83626	4.34686	0.445424	0.184419	0.41527	0.489397
LMBR1	64327	Q8WVP7	ENSG00000105983	protein-coding	7	1085	1047	1168	1010	1214	5.42831	5.41046	5.37231	5.2501	5.56648	-0.138173	-0.156022	-0.19417	-0.316378
LMBR1L	55716	A0A024R0Z6	ENSG00000139636	protein-coding	12	594.999	614.999	1000	717.001	465	4.56212	4.64334	5.14838	4.75609	4.18297	0.379149	0.460366	0.965403	0.573115
LMBRD1	55788	Q9NUN5	ENSG00000168216	protein-coding	6	526	550	559	563	563	4.38446	4.48233	4.30987	4.40752	4.45861	-0.074151	0.0237177	-0.148743	-0.0510848
LMBRD2	92255	Q68DH5	ENSG00000164187	protein-coding	5	70	47	59	54	34	1.48372	0.947582	1.07669	1.03744	0.428861	1.05486	0.518722	0.647828	0.608575
LMCD1	29995	Q9NZU5	ENSG00000071282	protein-coding	3	373.001	356.001	531.999	366.999	346	3.88914	3.85549	4.23851	3.79085	3.75705	0.132088	0.0984415	0.481458	0.0338001
LMF1	64788	Q96S06	ENSG00000103227	protein-coding	16	563	659.999	642	558	1072	4.48244	4.74514	4.50942	4.39466	5.3871	-0.904659	-0.641959	-0.877674	-0.992433
LMF2	91289	Q9BU23	ENSG00000100258	protein-coding	22	6104	5393	6228	6744	6648	7.91982	7.77473	7.78654	7.98875	8.01915	-0.0993247	-0.244416	-0.232609	-0.0304022
LMLN	89782	B4DR62	ENSG00000185621	protein-coding	3	1789	1819	2355	1960	1370	6.14951	6.20705	6.38369	6.20626	5.74082	0.408685	0.46623	0.642866	0.465434
LMNA	4000	P02545	ENSG00000160789	protein-coding	1	24592	25196	30887	29157	21588	9.9301	9.99866	10.0966	10.1008	9.71831	0.211787	0.280351	0.378295	0.382519
LMNB1	4001	B4DZT3	ENSG00000113368	protein-coding	5	1779	1683	1674	1753	1253	6.14142	6.09497	5.89139	6.04527	5.61208	0.529341	0.482892	0.279303	0.433191
LMNB2	84823	Q03252	ENSG00000176619	protein-coding	19	3093	2791	3694	3193	3088	6.93919	6.82455	7.03303	6.91017	6.91303	0.0261648	-0.0884751	0.120008	-0.00285272
LMO4	8543	P61968	ENSG00000143013	protein-coding	1	9	130	298	42	122	-1.40791	2.40563	3.40346	0.678642	2.25697	-3.66488	0.148659	1.14648	-1.57833
LMO7	4008	F8J2B5	ENSG00000136153	protein-coding	13	204	140	68.999	275.001	24	3.02012	2.51215	1.30079	3.37516	-0.0649541	3.08508	2.57711	1.36575	3.44012
LMTK2	22853	Q8IWU2	ENSG00000164715	protein-coding	7	995	1011	1095	938	1247	5.30344	5.36001	5.27924	5.14346	5.60516	-0.301716	-0.245153	-0.325915	-0.461696
LMTK3	114783	A0A0A0MQW5	ENSG00000142235	protein-coding	19	109	208	236	115	255	2.11895	3.08163	3.06757	2.121	3.31752	-1.19856	-0.235885	-0.249948	-1.19652
LNP1	348801	A1A4G5	ENSG00000206535	protein-coding	3	124.996	130.057	171.597	149.385	49.591	2.31566	2.40626	2.60895	2.49696	0.966816	1.34885	1.43945	1.64213	1.53015
LNPEP	4012	Q9UIQ6	ENSG00000113441	protein-coding	5	416.696	349.648	269.516	365.926	308.827	4.04875	3.82955	3.25877	3.78663	3.59333	0.455424	0.236223	-0.334553	0.193304
LNX2	222484	Q8N448	ENSG00000139517	protein-coding	13	333	458	484	325	328	3.72571	4.2185	4.10222	3.61576	3.68009	0.0456245	0.538419	0.422138	-0.0643207
LOC100093631						1699.96	1625.02	2358.61	1767.22	1215.31	6.07588	6.04441	6.3859	6.05692	5.56803	0.507843	0.476375	0.817865	0.48889
LOC100126784						142.905	218.503	242.045	243.1	137.11	2.50812	3.15253	3.10398	3.19762	2.42478	0.0833411	0.727756	0.679202	0.772844
LOC100128108	100128108		ENSG00000259658	pseudo	15	27.999	30	22	25	22.001	0.177007	0.308464	-0.326276	-0.0583234	-0.187747	0.364753	0.496211	-0.138529	0.129423
LOC100128288	100128288			ncRNA	17	43	35	25	35	9	0.787111	0.527474	-0.145704	0.418998	-1.43174	2.21885	1.95921	1.28603	1.85073
LOC100129034	100129034			ncRNA	9	1251.79	1203.73	1367.79	1119.44	772.12	5.63452	5.61162	5.60003	5.39846	4.91395	0.720569	0.697673	0.686081	0.484508
LOC100129361						0	378.445	493.037	349.182	0	-5.65583	3.94357	4.12889	3.71915	-5.67966	0.0238311	9.62324	9.80855	9.39881
LOC100129361-3						292.496	274.866	320.625	278.868	425.57	3.5389	3.48293	3.50886	3.39527	4.05528	-0.516378	-0.572349	-0.546421	-0.660009
LOC100129455	100129455			ncRNA	2	35	35	45	21	63	0.493914	0.527474	0.689666	-0.304484	1.30902	-0.815106	-0.781547	-0.619355	-1.6135
LOC100129461						37	51	27	37	4	0.572986	1.06423	-0.0367693	0.49807	-2.50974	3.08272	3.57397	2.47297	3.00781
LOC100129518						12.202	29.1	38.44	37.492	12.626	-0.988849	0.265252	0.465052	0.516875	-0.965308	-0.0235406	1.23056	1.43036	1.48218
LOC100129520						41	24	31	152	5	0.719207	-0.00756336	0.159151	2.52192	-2.22023	2.93944	2.21267	2.37938	4.74215
LOC100129550						224	154	174	207	148	3.15474	2.64919	2.62895	2.96622	2.53466	0.620084	0.114535	0.094299	0.431564
LOC100129637						135.549	94.532	125.734	150.617	93.472	2.43215	1.94807	2.16183	2.50877	1.8745	0.557655	0.0735732	0.287333	0.634278
LOC100129917	100129917		ENSG00000249592	ncRNA	4	41	49	43	61	22	0.719207	1.00708	0.624814	1.21177	-0.187811	0.907017	1.19489	0.812625	1.39958
LOC100130093						159.98	123.336	166.27	125.004	110.197	2.67042	2.33001	2.56359	2.24084	2.11081	0.559608	0.219205	0.452779	0.130032
LOC100130744	100130744			ncRNA	5	43.369	52.114	40	59	30.768	0.799297	1.0951	0.521721	1.16407	0.286951	0.512346	0.808151	0.23477	0.877118
LOC100131530						89	121	137	142	80	1.82798	2.30254	2.28516	2.42407	1.65125	0.17673	0.651286	0.633906	0.772816
LOC100131564						82	56	29	87	11	1.71049	1.19791	0.064514	1.72046	-1.1561	2.86659	2.35401	1.22062	2.87656
LOC100132352						59.18	65.854	65.289	68.034	53.956	1.24334	1.42984	1.22165	1.368	1.08736	0.155988	0.342483	0.13429	0.280644
LOC100132356	100132356			ncRNA	5	28	30	27	28	11	0.177057	0.308464	-0.0367693	0.102141	-1.1561	1.33316	1.46457	1.11933	1.25824
LOC100132815						141	87	31	108	33	2.48883	1.82894	0.159151	2.0308	0.386425	2.1024	1.44251	-0.227274	1.64438
LOC100132891						94.584	105.416	64.365	101.029	53.238	1.9153	2.1045	1.20124	1.935	1.06821	0.847091	1.0363	0.133032	0.866792
LOC100133091	100133091		ENSG00000205485	ncRNA	7	139.549	0	179.228	119.778	174.142	2.47396	-5.62227	2.67154	2.17948	2.76859	-0.294638	-8.39087	-0.0970505	-0.589113
LOC100133182						404.745	346.584	285.376	415.185	125.729	4.00682	3.81687	3.34112	3.9686	2.30024	1.70658	1.51663	1.04088	1.66836
LOC100133331						538.31	272.245	207.689	548.813	125.132	4.4178	3.46914	2.88362	4.37074	2.2934	2.1244	1.17574	0.590225	2.07734
LOC100133445						255.662	811.058	151.229	901.909	0	3.34508	5.04228	2.42722	5.08689	-5.67966	9.02474	10.7219	8.10689	10.7666
LOC100133445-2						731.18	0.009	580.505	161.407	413.514	4.85924	-5.59654	4.36428	2.60827	4.01387	0.845364	-9.61041	0.350406	-1.4056
LOC100133669						33	17	35	31	27	0.410256	-0.49299	0.331618	0.246531	0.101696	0.308561	-0.594686	0.229922	0.144835
LOC100134368	100134368		ENSG00000236829	ncRNA	16	43	42	49	38	54	0.787111	0.787118	0.811228	0.536038	1.08852	-0.30141	-0.301403	-0.277293	-0.552483
LOC100134822						127.237	104.809	35.906	135.579	47.132	2.3412	2.09621	0.367975	2.35755	0.894195	1.447	1.20202	-0.52622	1.46336
LOC100134868	100134868			ncRNA	20	99.808	60.863	113.726	54.075	38.613	1.99246	1.31702	2.01762	1.03942	0.609912	1.38255	0.707112	1.40771	0.429507
LOC100188947						42	34	33	68	14	0.753558	0.486251	0.24796	1.36728	-0.821683	1.57524	1.30793	1.06964	2.18897
LOC100190986	100190986			ncRNA	16	446	387	190	478	94	4.14668	3.97578	2.75552	4.17163	1.88258	2.26411	2.0932	0.87294	2.28905
LOC100233156	100233156		ENSG00000188681	pseudo	Un	70.752	79.271	79.051	63.473	57.185	1.49903	1.69552	1.49568	1.26864	1.17046	0.328565	0.525059	0.325219	0.0981821
LOC100271836						486.316	430.787	360.907	445.992	166.872	4.2714	4.13023	3.67935	4.07174	2.70725	1.56415	1.42298	0.972101	1.36449
LOC100287015	100287015		ENSG00000246089	ncRNA	8	74	93	72	63	116	1.56334	1.92462	1.36178	1.25794	2.18452	-0.621187	-0.259901	-0.822742	-0.926586
LOC100287042						158.943	238.623	146.694	179.157	282.711	2.66106	3.27934	2.38345	2.75835	3.46607	-0.805005	-0.186734	-1.08262	-0.707717
LOC100287497						99.896	56.543	61.943	110.027	33	1.99373	1.2117	1.14634	2.05751	0.386425	1.6073	0.825279	0.759914	1.67108
LOC100287808	100287808			ncRNA	17	26.985	18.319	34.345	35.009	18.782	0.12474	-0.388155	0.304751	0.419364	-0.410481	0.535221	0.022326	0.715232	0.829845
LOC100287896	100287896		ENSG00000254837	ncRNA	11	55.449	58.98	71	66.623	59.24	1.15021	1.27206	1.34174	1.33799	1.22096	-0.0707538	0.0510981	0.120781	0.117025
LOC100288069	100288069			ncRNA	1	122.846	66.935	32.457	100.269	24.803	2.29073	1.45315	0.224384	1.92416	-0.0184274	2.30916	1.47158	0.242811	1.94259
LOC100288102						55.355	37.031	15.908	50.867	14.274	1.14778	0.607738	-0.781802	0.952021	-0.794675	1.94246	1.40241	0.0128738	1.7467
LOC100288123	100288123		ENSG00000267244	ncRNA	19	35.113	29	22	41	37.003	0.498499	0.26037	-0.326276	0.644291	0.54927	-0.0507709	-0.2889	-0.875546	0.0950205
LOC100288162-2						23.943	11.05	2.788	13.172	29.265	-0.0444834	-1.09245	-3.10092	-0.957596	0.215881	-0.260364	-1.30833	-3.3168	-1.17348
LOC100288175	100288175		ENSG00000217801	ncRNA	1	85	84	87	181	133	1.76202	1.77861	1.63308	2.77308	2.38103	-0.619012	-0.602426	-0.74795	0.392045
LOC100288637	100288637		ENSG00000187951	pseudo	15	113.195	80.286	93.09	85.569	53.301	2.17319	1.71376	1.73015	1.69667	1.0699	1.1033	0.643863	0.660256	0.626776
LOC100288637-2						144.556	133.543	126.78	177.349	74.602	2.52463	2.44428	2.17373	2.74376	1.55112	0.973518	0.893163	0.622617	1.19264
LOC100288778						0	0	497.166	0	586.731	-5.65583	-5.62227	4.1409	-5.73075	4.51812	-10.174	-10.1404	-0.377215	-10.2489
LOC100288778-2						519.305	425.933	0	603.005	0	4.36599	4.1139	-5.81813	4.50647	-5.67966	10.0457	9.79357	-0.138465	10.1861
LOC100288846						26	20.364	50.325	27.191	60	0.0720876	-0.239329	0.849337	0.0605965	1.2392	-1.16711	-1.47853	-0.389862	-1.1786
LOC100289026	100289026			pseudo	Un	55.172	96.387	83.049	61.378	0	1.14305	1.97596	1.56642	1.22061	-5.67966	6.82271	7.65562	7.24609	6.90027
LOC100289097						189.344	180.18	191.317	179.418	262.548	2.91284	2.87502	2.76546	2.76045	3.35952	-0.446681	-0.484499	-0.594061	-0.599071
LOC100289495	100289495		ENSG00000286760	ncRNA	6	37	35	40	49	56	0.572986	0.527474	0.521721	0.898608	1.14052	-0.567529	-0.613041	-0.618794	-0.241907
LOC100289533						52.575	57.711	65.279	63.988	52.356	1.07413	1.24095	1.22143	1.28021	1.04433	0.0297963	0.196615	0.177095	0.235879
LOC100289561	100289561		ENSG00000239969	pseudo	7	91.587	92.66	69.894	62.6	66.608	1.86909	1.91937	1.31925	1.24882	1.38875	0.480344	0.530617	-0.0694974	-0.13993
LOC100294145	100294145			ncRNA	6	0	0	0	247.809	196.496	-5.65583	-5.62227	-5.81813	3.22524	2.94236	-8.59819	-8.56463	-8.76049	0.282885
LOC100294145-2						56.197	69.678	0	52.192	53.035	1.16937	1.51067	-5.81813	0.988763	1.06275	0.106621	0.447927	-6.88088	-0.0739833
LOC100294362						22.029	21.624	13.006	33.195	30.003	-0.162121	-0.154733	-1.0626	0.343714	0.251215	-0.413337	-0.405948	-1.31382	0.0924985
LOC100499194	100499194			ncRNA	2	1	15	159	8	142	-4.07087	-0.668077	2.49928	-1.64329	2.47515	-6.54602	-3.14323	0.0241294	-4.11844
LOC100505501	100505501		ENSG00000167912	ncRNA	8	33	33	28	30	13	0.410256	0.443816	0.014761	0.199989	-0.924776	1.33503	1.36859	0.939537	1.12476
LOC100505564						92.655	112.518	127.275	127.267	61.494	1.88573	2.19814	2.17933	2.26662	1.27439	0.611336	0.923743	0.90494	0.99223
LOC100505727						123	64	74	121	221	2.29253	1.38895	1.40104	2.19406	3.1115	-0.818965	-1.72254	-1.71046	-0.917435
LOC100505761						81	52.127	76.938	72.69	60.549	1.6929	1.09546	1.45684	1.46283	1.25223	0.440663	-0.156774	0.204609	0.210594
LOC100505771						28	34	52	56	24	0.177057	0.486251	0.896116	1.08943	-0.0649541	0.242011	0.551205	0.961071	1.15438
LOC100505812						31	39	44	44	42	0.321447	0.681508	0.657604	0.744985	0.729727	-0.40828	-0.0482195	-0.0721226	0.0152577
LOC100506014						43	27	22	36	28	0.787111	0.159087	-0.326276	0.459076	0.153226	0.633885	0.00586042	-0.479502	0.30585
LOC100506022						28	51	58	29	142	0.177057	1.06423	1.05224	0.151894	2.47515	-2.2981	-1.41093	-1.42292	-2.32326
LOC100506023	100506023			ncRNA	1	33	25	27	28	29	0.410256	0.0501521	-0.0367693	0.102141	0.202979	0.207277	-0.152827	-0.239748	-0.100838
LOC100506286						52	55	52	41	41	1.05841	1.17214	0.896116	0.644291	0.695376	0.363037	0.476767	0.200741	-0.0510848
LOC100506302	100506302		ENSG00000216895	ncRNA	7	36.001	37	42	27	23	0.534031	0.606545	0.591262	0.0506109	-0.125075	0.659106	0.731621	0.716337	0.175686
LOC100506358	100506358			ncRNA	14	54	109	212	371	1	1.11235	2.15251	2.91319	3.80647	-4.0947	5.20705	6.24722	7.00789	7.90117
LOC100506411						40	46	63	36	45	0.684017	0.916886	1.17056	0.459076	0.828131	-0.144114	0.0887549	0.342425	-0.369055
LOC100506472	100506472			ncRNA	22	57.911	51	60.669	46	47	1.21234	1.06423	1.1166	0.80841	0.890192	0.322144	0.174036	0.226408	-0.0817816
LOC100506473						69	62	39	58	65	1.46311	1.34351	0.485652	1.13962	1.35376	0.109349	-0.010248	-0.868107	-0.214143
LOC100506474	100506474		ENSG00000225649	ncRNA	2	80	96	41	93	19	1.67508	1.97018	0.55691	1.81615	-0.394262	2.06935	2.36445	0.951172	2.21041
LOC100506548						262	175	176	298	108	3.38034	2.83305	2.6454	3.49084	2.08189	1.29845	0.751167	0.563508	1.40895
LOC100506603						99.925	164.374	277.257	101.96	295.084	1.99414	2.74295	3.29955	1.94817	3.52776	-1.53362	-0.784814	-0.22821	-1.57959
LOC100506634						398.496	391.498	482.051	407.279	467.033	3.9844	3.99243	4.09641	3.94089	4.18926	-0.204863	-0.196831	-0.0928519	-0.248366
LOC100506639	100506639			ncRNA	5	27	27	26	36	26.409	0.125527	0.159087	-0.0902086	0.459076	0.0703529	0.0551739	0.0887336	-0.160562	0.388723
LOC100506710						357	350	354	366	261	3.82597	3.831	3.65151	3.78692	3.351	0.474963	0.479994	0.30051	0.435917
LOC100506714						110	101	108	137	64	2.13207	2.04306	1.94342	2.37254	1.33156	0.800506	0.711499	0.611859	1.04098
LOC100506730	100506730			ncRNA	1	56	42	24	55	28	1.16435	0.787118	-0.203419	1.06367	0.153226	1.01112	0.633892	-0.356645	0.910441
LOC100506746						32.476	25.173	40.986	27	13	0.387512	0.0599068	0.556424	0.0506109	-0.924776	1.31229	0.984683	1.4812	0.975387
LOC100506870						46	29	84	40	99	0.883326	0.26037	1.58275	0.609101	1.95696	-1.07363	-1.69659	-0.37421	-1.34786
LOC100506922						96	80	98	116	109	1.93662	1.70864	1.80392	2.13344	2.09512	-0.158499	-0.386479	-0.2912	0.0383142
LOC100506985						105	70	60	93	16	2.06527	1.51728	1.10073	1.81615	-0.63527	2.70054	2.15255	1.736	2.45142
LOC100506990	100506990			ncRNA	8	153.215	141.549	170.85	210.666	121.38	2.60828	2.52797	2.60267	2.99148	2.24965	0.358628	0.278318	0.35302	0.741831
LOC100507217						280.999	258	356.001	336	257	3.48115	3.39175	3.65963	3.66371	3.32876	0.152388	0.0629826	0.330869	0.334949
LOC100507316						27	27	33	30	18.999	0.125527	0.159087	0.24796	0.199989	-0.394336	0.519863	0.553422	0.642296	0.594324
LOC100507373						32.001	37.008	44	18.999	13.97	0.366579	0.606853	0.657604	-0.445421	-0.824671	1.19125	1.43152	1.48228	0.37925
LOC100507412	100507412			ncRNA	13	181	184	192	243	195	2.84799	2.9052	2.77059	3.19703	2.93136	-0.083368	-0.0261571	-0.160775	0.265668
LOC100507460						35	32	33	43	18	0.493914	0.400095	0.24796	0.712195	-0.470211	0.964125	0.870305	0.718171	1.18241
LOC100507507	100507507			ncRNA	7	28	48	66	41	61	0.177057	0.97764	1.23715	0.644291	1.26285	-1.08579	-0.285211	-0.0256972	-0.61856
LOC100507520						449	460	245	414	91	4.15634	4.22478	3.12145	3.96448	1.83604	2.32031	2.38875	1.28541	2.12844
LOC100507577						309.453	303.703	263.939	318.817	167.136	3.62007	3.62662	3.22866	3.5881	2.70952	0.910549	0.917093	0.519138	0.878573
LOC100507634	100507634			ncRNA	1	42	51	28	55	68	0.753558	1.06423	0.014761	1.06367	1.41837	-0.66481	-0.354141	-1.40361	-0.354701
LOC100507656						54	58	50	48	116	1.11235	1.24809	0.840082	0.869164	2.18452	-1.07217	-0.936431	-1.34444	-1.31536
LOC100510710	100510710			pseudo	1	44.621	45.277	38.763	35.802	43.58	0.839894	0.894278	0.476969	0.451228	0.782388	0.0575059	0.111889	-0.305419	-0.33116
LOC100630918						20	45	47	49	82	-0.298281	0.885521	0.751727	0.898608	1.68666	-1.98494	-0.801137	-0.934932	-0.78805
LOC100630923	100630923			ncRNA	7	101.207	84.16	113.097	115.396	71.614	2.01244	1.78134	2.00965	2.12594	1.49254	0.519899	0.288792	0.517108	0.633395
LOC100652758	100652758			ncRNA	5	35	36	54	42	52	0.493914	0.567551	0.950055	0.678642	1.03458	-0.540667	-0.46703	-0.0845263	-0.355939
LOC100653061						90.048	63.1	41.772	121.646	46.891	1.84478	1.36868	0.583501	2.20171	0.886877	0.957901	0.481804	-0.303376	1.31484
LOC100862671						53	80	67	89	44	1.08563	1.70864	1.25869	1.75307	0.79607	0.289565	0.912574	0.462617	0.956998
LOC100996255-2						9.13	51	28.866	0	40.608	-1.3883	1.06423	0.0579458	-5.73075	0.681683	-2.06998	0.382544	-0.623738	-6.41243
LOC100996301						50	102	166	61	108	1.00238	2.05721	2.56125	1.21177	2.08189	-1.07951	-0.0246804	0.479362	-0.870122
LOC100996492						109	196	403	91	138	2.11895	2.99611	3.8383	1.78495	2.43408	-0.315124	0.562034	1.40422	-0.649127
LOC100996497						149.868	120.408	184.779	150.623	97.608	2.57652	2.29549	2.71543	2.50883	1.93663	0.639886	0.358858	0.778792	0.572196
LOC100996573						150	141	206	151	107	2.57779	2.52239	2.87187	2.51243	2.06853	0.509258	0.453856	0.80334	0.443896
LOC100996660	100996660			ncRNA	17	27	28	24.147	27.522	9	0.125527	0.210617	-0.194789	0.0777393	-1.43174	1.55726	1.64235	1.23695	1.50948
LOC100996717						240.492	298.314	321.543	313.418	411.542	3.25701	3.60083	3.51298	3.5635	4.00698	-0.749975	-0.406153	-0.494003	-0.443488
LOC100996724						362.578	468.058	473.17	355.621	73.375	3.8483	4.24981	4.06961	3.74547	1.52735	2.32095	2.72246	2.54226	2.21812
LOC100996740	100996740			ncRNA	1	66.201	50.276	98.138	84.785	138.41	1.4038	1.0438	1.80594	1.68347	2.43834	-1.03454	-1.39454	-0.6324	-0.754871
LOC100996746						54.531	61.775	31.631	66.599	32.61	1.12634	1.33831	0.187765	1.33747	0.369531	0.756809	0.968777	-0.181766	0.967939
LOC100996747	100996747			pseudo	17	32.02	22.163	36.879	14.261	38.036	0.367423	-0.120006	0.406027	-0.84703	0.588471	-0.221048	-0.708477	-0.182444	-1.4355
LOC100996761						94.52	116.349	99.991	70.381	79.541	1.91433	2.24623	1.83279	1.41658	1.643	0.271323	0.603225	0.18979	-0.226425
LOC100996763						56.254	91.487	62.932	67.564	109.429	1.17082	1.90108	1.16901	1.35807	2.10076	-0.929947	-0.199679	-0.931754	-0.742693
LOC100996909						156.805	151.314	158.081	200.98	205.223	2.64159	2.62389	2.49095	2.92374	3.0049	-0.363307	-0.381008	-0.513948	-0.0811513
LOC101059948	101059948		ENSG00000268655	ncRNA	19	38	29	26	42	38	0.610954	0.26037	-0.0902086	0.678642	0.587123	0.0238311	-0.326753	-0.677331	0.0915196
LOC101059949						46.701	43.905	32.094	56.46	6.269	0.904913	0.850377	0.208405	1.10113	-1.92072	2.82563	2.7711	2.12913	3.02185
LOC101060157						136	108	82	123	46	2.43692	2.13928	1.54819	2.21762	0.859495	1.57743	1.27978	0.688698	1.35812
LOC101060179						146	104	158	160	87	2.53892	2.08509	2.49021	2.59568	1.77155	0.767377	0.313539	0.718663	0.824134
LOC101060195						36	43	63	48	30	0.533992	0.82067	1.17056	0.869164	0.251073	0.282918	0.569597	0.919482	0.618091
LOC101060216						157.758	157.768	77.611	150.634	154.497	2.6503	2.68395	1.46932	2.50894	2.59643	0.0538692	0.08752	-1.12711	-0.0874969
LOC101060376						243.984	171.674	153.822	326.894	92.936	3.27776	2.80545	2.45167	3.62414	1.86624	1.41152	0.939208	0.585428	1.75789
LOC101060398						169.352	146.667	162.203	127.603	142.162	2.7523	2.57904	2.52797	2.27041	2.47679	0.275508	0.102244	0.0511746	-0.206382
LOC101926967						25	29	14	33	18.972	0.0165925	0.26037	-0.960148	0.33534	-0.396335	0.412927	0.656705	-0.563813	0.731675
LOC101927045	101927045			ncRNA	14	78	65	72	67	55	1.63879	1.41115	1.36178	1.34607	1.11475	0.524036	0.296398	0.247028	0.231315
LOC101927054						77.738	38.735	20.778	110.796	16.33	1.63396	0.671796	-0.406838	2.06751	-0.606701	2.24067	1.2785	0.199862	2.67421
LOC101927085						49	26	25	36	21	0.973524	0.105647	-0.145704	0.459076	-0.253399	1.22692	0.359046	0.107695	0.712475
LOC101927151	101927151		ENSG00000267575	ncRNA	19	54.196	33.097	43.083	39.266	14.204	1.11753	0.447987	0.627565	0.582715	-0.801527	1.91906	1.24951	1.42909	1.38424
LOC101927181						35	60	74	52	31	0.493914	1.29659	1.40104	0.983497	0.297616	0.196298	0.998974	1.10342	0.685881
LOC101927185						51	55	96	86	54	1.03067	1.17214	1.77433	1.70388	1.08852	-0.0578527	0.0836223	0.685808	0.615359
LOC101927187						228	194	305	226	283	3.18022	2.98135	3.4369	3.09262	3.46754	-0.287323	-0.486188	-0.0306415	-0.374923
LOC101927188	101927188		ENSG00000265069	ncRNA	18	51.477	67.041	24.243	53.001	29.608	1.04397	1.45542	-0.189181	1.01075	0.232411	0.811558	1.22301	-0.421592	0.778334
LOC101927260						32	35	41	18	12	0.366535	0.527474	0.55691	-0.521295	-1.03581	1.40234	1.56328	1.59272	0.514512
LOC101927279						62	56	67	59	62	1.30995	1.19791	1.25869	1.16407	1.28612	0.0238311	-0.0882146	-0.0274338	-0.122051
LOC101927506	101927506			ncRNA	8	33.451	43.812	35.505	45.822	28.455	0.429549	0.847352	0.351996	0.802877	0.176077	0.253473	0.671276	0.17592	0.6268
LOC101927556	101927556		ENSG00000260927	ncRNA	16	856	799	1017	850	975	5.08648	5.02068	5.17268	5.00142	5.25033	-0.163858	-0.229653	-0.0776501	-0.248915
LOC101927578-2						189	155	0	171	158	2.91022	2.6585	-5.81813	2.69132	2.62868	0.281546	0.0298225	-8.4468	0.0626409
LOC101927595						44.804	34.041	38.228	43.878	43.853	0.845734	0.487965	0.457176	0.741024	0.791296	0.0544378	-0.303331	-0.33412	-0.0502719
LOC101927752-2						202	144	0	0	238	3.00595	2.55265	-5.81813	-5.73075	3.21818	-0.212236	-0.665529	-9.03631	-8.94893
LOC101927775						81	113	97	108	149	1.6929	2.20428	1.7892	2.0308	2.54434	-0.851442	-0.340062	-0.755136	-0.513535
LOC101927824						18	20	34	22	48	-0.446379	-0.264721	0.290395	-0.238896	0.920249	-1.36663	-1.18497	-0.629854	-1.15914
LOC101927841						19	29	35	34	37	-0.370431	0.26037	0.331618	0.377776	0.549155	-0.919585	-0.288785	-0.217537	-0.171379
LOC101927848						107	118	86	139	41	2.09236	2.26647	1.6165	2.39337	0.695376	1.39698	1.57109	0.921124	1.698
LOC101927861						271	104	137	240	14	3.42898	2.08509	2.28516	3.17914	-0.821683	4.25066	2.90677	3.10684	4.00083
LOC101927886						23	23	32	16	39	-0.101244	-0.0676844	0.204239	-0.686355	0.624117	-0.725361	-0.691801	-0.419878	-1.31047
LOC101927888	101927888		ENSG00000231811	ncRNA	6	64	54	71	130	3	1.35539	1.14591	1.34174	2.29716	-2.87231	4.2277	4.01822	4.21405	5.16947
LOC101927903						38	32	47	47	45	0.610954	0.400095	0.751727	0.839107	0.828131	-0.217177	-0.428036	-0.0764042	0.0109761
LOC101927910						61	69	44	40	34	1.28668	1.49667	0.657604	0.609101	0.428861	0.857821	1.06781	0.228744	0.180241
LOC101927929						30	28	30	26	46	0.274905	0.210617	0.112608	-0.00282832	0.859495	-0.58459	-0.648878	-0.746887	-0.862323
LOC101927963						51	44	39	43	20	1.03067	0.85346	0.485652	0.712195	-0.322112	1.35278	1.17557	0.807764	1.03431
LOC101927989						24	27	29	22	19	-0.041123	0.159087	0.064514	-0.238896	-0.394262	0.353139	0.553348	0.458776	0.155366
LOC101927999	101927999			pseudo	16	435.859	339.385	204.08	431.361	117.805	4.11354	3.78663	2.85839	4.02367	2.2067	1.90684	1.57993	0.651689	1.81697
LOC101928000						35.998	26	27	37.999	17.978	0.533913	0.105647	-0.0367693	0.536	-0.471927	1.00584	0.577574	0.435158	1.00793
LOC101928054						58	31	43	63	36	1.21453	0.355007	0.624814	1.25794	0.510161	0.704371	-0.155154	0.114654	0.747775
LOC101928061						36	31	30	47	11	0.533992	0.355007	0.112608	0.839107	-1.1561	1.69009	1.51111	1.26871	1.99521
LOC101928113						22	31	43	30	24	-0.16398	0.355007	0.624814	0.199989	-0.0649541	-0.0990257	0.419961	0.689769	0.264943
LOC101928120	101928120		ENSG00000271380	ncRNA	1	140.068	97.832	101.711	83.844	138.271	2.47929	1.99732	1.85728	1.66746	2.4369	0.0423932	-0.439582	-0.579621	-0.769434
LOC101928123						235	241	358.85	244.181	326	3.22375	3.29361	3.67112	3.20401	3.67128	-0.447525	-0.377669	-0.000158442	-0.467266
LOC101928170						227	190	196	193	130	3.17389	2.95137	2.80026	2.86544	2.34824	0.825648	0.603132	0.452014	0.517199
LOC101928192						123.821	156.819	97.028	107.246	87.718	2.30209	2.67528	1.78962	2.02074	1.78334	0.518756	0.891939	0.00627828	0.237405
LOC101928291						197.659	178.025	155.025	157.38	278.439	2.97468	2.85771	2.46287	2.57194	3.44414	-0.46946	-0.586433	-0.981268	-0.872206
LOC101928356						19.301	8.252	25.687	22.811	33.41	-0.348331	-1.49266	-0.10735	-0.18781	0.403975	-0.752306	-1.89664	-0.511325	-0.591785
LOC101928399						408	216	106	519	6	4.01836	3.13595	1.91658	4.29023	-1.97922	5.99758	5.11517	3.8958	6.26946
LOC101928451	101928451			ncRNA	7	360.928	276.126	211.184	373.548	166.225	3.84173	3.48952	2.90764	3.81633	2.70166	1.14007	0.787857	0.205977	1.11467
LOC101928498						97	89	79	83	222	1.9515	1.86154	1.49475	1.65296	3.118	-1.1665	-1.25646	-1.62324	-1.46504
LOC101928517	101928517		ENSG00000269072	ncRNA	19	31	32	30	31	33.15	0.321447	0.400095	0.112608	0.246531	0.392871	-0.0714236	0.00722393	-0.280262	-0.14634
LOC101928527						153.962	177.913	184.206	122.581	193.489	2.61528	2.8568	2.71096	2.21272	2.92017	-0.304892	-0.0633634	-0.209209	-0.707452
LOC101928555						9	56	131	49	179	-1.40791	1.19791	2.22079	0.898608	2.80818	-4.21608	-1.61027	-0.587386	-1.90957
LOC101928588						37	44	37	46	23	0.572986	0.85346	0.41069	0.80841	-0.125075	0.698061	0.978535	0.535765	0.933485
LOC101928589						4.035	0	0	0	65.203	-2.47473	-5.62227	-5.81813	-5.73075	1.35822	-3.83295	-6.9805	-7.17635	-7.08897
LOC101928657						188.791	189.478	234.323	167.625	180.441	2.90863	2.94742	3.0573	2.66264	2.81971	0.0889176	0.127704	0.237589	-0.15707
LOC101928669	101928669			ncRNA	3	77.176	90.017	64.003	61.654	63.404	1.62356	1.87784	1.19317	1.22703	1.31817	0.305394	0.559673	-0.125005	-0.0911438
LOC101928676						50	29	37	27	35	1.00238	0.26037	0.41069	0.0506109	0.470083	0.532295	-0.209713	-0.0593936	-0.419472
LOC101928697	101928697			ncRNA	13	3	2	18	9	38	-2.84848	-3.30035	-0.608676	-1.48282	0.587123	-3.4356	-3.88747	-1.1958	-2.06994
LOC101928706						45	30.488	9.687	40.371	16	0.851962	0.331365	-1.46947	0.622257	-0.63527	1.48723	0.966634	-0.834202	1.25753
LOC101928707						37	34	52.001	45	29	0.572986	0.486251	0.896144	0.777046	0.202979	0.370007	0.283272	0.693165	0.574067
LOC101928719						30.594	43.687	23.863	40.795	18.563	0.302731	0.843277	-0.211509	0.637146	-0.426961	0.729692	1.27024	0.215451	1.06411
LOC101928728	101928728		ENSG00000260063	ncRNA	1	63	77	47	65	43	1.33285	1.65385	0.751727	1.30267	0.76328	0.569572	0.890572	-0.011553	0.539395
LOC101928862						17.175	25.431	32.188	26.924	15.016	-0.512195	0.0743327	0.21256	0.0466183	-0.723979	0.211785	0.798312	0.936539	0.770597
LOC101929072						25.408	43.423	53.961	23.589	25.49	0.0394929	0.834631	0.949023	-0.140446	0.0202208	0.0192721	0.814411	0.928802	-0.160667
LOC101929074						182	212	225	197	162	2.85592	3.10905	2.99885	2.89496	2.66463	0.191288	0.444414	0.334223	0.230328
LOC101929177						25.798	43.908	37.099	26.741	26.963	0.0610483	0.850474	0.414493	0.036959	0.0997534	-0.0387051	0.750721	0.31474	-0.0627944
LOC101929188	101929188			ncRNA	6	79	62	111	76	135	1.65705	1.34351	1.98277	1.52664	2.40249	-0.745435	-1.05897	-0.419714	-0.875846
LOC101929211						74.401	90.175	60.495	94.143	98.499	1.57108	1.88036	1.11249	1.83368	1.94968	-0.378598	-0.0693184	-0.837188	-0.116003
LOC101929240	101929240		ENSG00000265298	pseudo	17	50	37	28	42	13	1.00238	0.606545	0.014761	0.678642	-0.924776	1.92716	1.53132	0.939537	1.60342
LOC101929264						137.112	136.69	140.397	123.731	122.331	2.44863	2.47776	2.32037	2.22613	2.26087	0.187763	0.216891	0.059501	-0.0347343
LOC101929327						332	325	274	299	158	3.72138	3.72424	3.28253	3.49566	2.62868	1.0927	1.09557	0.653858	0.866988
LOC101929426						25	36	35	39	36	0.0165925	0.567551	0.331618	0.573032	0.510161	-0.493568	0.0573907	-0.178543	0.0628713
LOC101929451						46.338	44.605	55.382	47.23	75.303	0.893775	0.872942	0.986183	0.846076	1.56452	-0.670744	-0.691577	-0.578336	-0.718443
LOC101929479	101929479			pseudo	15	309.354	351.112	290.459	325.335	398.902	3.61961	3.83557	3.36654	3.61725	3.96203	-0.342422	-0.126467	-0.595491	-0.344785
LOC101929513						52	35	26	40	10	1.05841	0.527474	-0.0902086	0.609101	-1.28735	2.34576	1.81482	1.19714	1.89645
LOC101929571						26	32	28	34	50	0.0720876	0.400095	0.014761	0.377776	0.978548	-0.90646	-0.578453	-0.963787	-0.600772
LOC101929668						55	62	45	39	23	1.13858	1.34351	0.689666	0.573032	-0.125075	1.26366	1.46859	0.814741	0.698107
LOC101929747						48.304	47.352	35.484	41.074	37.173	0.953095	0.958234	0.351155	0.646861	0.555795	0.3973	0.402439	-0.20464	0.0910658
LOC101929758						34.991	19.677	24.641	34.672	44.115	0.493548	-0.287633	-0.166159	0.405607	0.799793	-0.306245	-1.08743	-0.965952	-0.394186
LOC101929786						112.064	216.353	222.462	120.251	107.031	2.15877	3.1383	2.98252	2.18514	2.06894	0.089824	1.06936	0.91358	0.116198
LOC101929792						54.288	90.362	82.193	78.568	31.778	1.11996	1.88333	1.55156	1.57427	0.332815	0.78714	1.55052	1.21875	1.24146
LOC101929796						144.814	199.995	183.151	156.102	88.671	2.5272	3.02515	2.70269	2.56021	1.79884	0.728358	1.22631	0.903855	0.761371
LOC101929802	101929802			ncRNA	9	13.917	0	109.055	45.798	63.838	-0.806134	-5.62227	1.95738	0.802129	1.32794	-2.13407	-6.95021	0.629447	-0.525806
LOC101929819	101929819			ncRNA	Un	286.661	243.805	162.593	272.15	218.587	3.50988	3.31027	2.53142	3.36016	3.0957	0.414187	0.21457	-0.564274	0.264461
LOC101929824						42.067	31.97	11.539	30.661	9.502	0.755831	0.398762	-1.22849	0.230921	-1.35745	2.11328	1.75621	0.128962	1.58837
LOC101929837						31.331	101.251	163.583	42.967	201.394	0.336528	2.04663	2.54015	0.7111	2.97779	-2.64126	-0.931164	-0.437637	-2.26669
LOC101929937	101929937			protein-coding	20	21.343	26.47	21.936	30.973	53.895	-0.206734	0.13101	-0.330385	0.245294	1.08574	-1.29247	-0.954728	-1.41612	-0.840444
LOC101929950	101929950			pseudo	17	60.575	67.689	47.686	92.91	40.47	1.27668	1.46919	0.772413	1.81476	0.676832	0.599845	0.792362	0.095581	1.13792
LOC101929986						102	118	90	103	38.516	2.02365	2.26647	1.68172	1.96274	0.60633	1.41732	1.66014	1.07539	1.35641
LOC101930026	101930026			ncRNA	9	147	144	40	166	11	2.54874	2.55265	0.521721	2.64863	-1.1561	3.70484	3.70875	1.67782	3.80473
LOC101930332						34	41	55	40	50	0.452692	0.752766	0.976287	0.609101	0.978548	-0.525856	-0.225781	-0.00226075	-0.369446
LOC101930452						32.186	35.16	22.904	54.728	8.259	0.374768	0.533962	-0.269446	1.05658	-1.5489	1.92367	2.08286	1.27945	2.60548
LOC101930531						37.075	25.078	21	37.629	22.039	0.575868	0.0545583	-0.391864	0.522068	-0.185312	0.761181	0.239871	-0.206552	0.70738
LOC102288414						717.746	805.407	934.563	796.126	856.329	4.8325	5.0322	5.05079	4.90701	5.0632	-0.230698	-0.0310032	-0.0124089	-0.15619
LOC102723360	102723360		ENSG00000277991	ncRNA	21	61.337	67.706	17.619	75.996	15.496	1.29457	1.46955	-0.638698	1.52656	-0.680025	1.97459	2.14958	0.041327	2.20659
LOC102723405						59	39	34	38	20	1.23898	0.681508	0.290395	0.536038	-0.322112	1.5611	1.00362	0.612507	0.85815
LOC102723450						165	167	152	143	77	2.71485	2.76574	2.43454	2.43416	1.59646	1.11839	1.16928	0.838076	0.837698
LOC102723489						296.615	319.451	299.562	334.938	67.326	3.55904	3.69943	3.41099	3.65915	1.4041	2.15494	2.29533	2.00689	2.25505
LOC102723521						2541	1910	2000	2289	2491	6.65563	6.27746	6.14802	6.43007	6.60313	0.0524967	-0.325674	-0.455119	-0.173067
LOC102723542						64	70	107	60	63	1.35539	1.51728	1.93006	1.18811	1.30902	0.0463737	0.208257	0.621043	-0.120906
LOC102723547						135.991	102.912	161.727	111.354	68.2	2.43683	2.06999	2.52374	2.07472	1.42257	1.01425	0.647412	1.10117	0.65215
LOC102723553						39.815	38.57	51.115	39.31	27.485	0.677412	0.665716	0.871589	0.58431	0.126918	0.550494	0.538798	0.744672	0.457392
LOC102723554-2						378.17	338.782	747.357	0	328.445	3.90896	3.78407	4.72849	-5.73075	3.68204	0.226926	0.102029	1.04645	-9.41279
LOC102723580						192.392	191.017	152.59	213.771	227.11	2.93582	2.95906	2.44011	3.01254	3.15076	-0.21494	-0.191701	-0.710649	-0.138212
LOC102723584						33.717	39.65	0	93.156	5.615	0.440809	0.705055	-5.81813	1.81855	-2.06731	2.50812	2.77237	-3.75082	3.88586
LOC102723602						316	262	412	360	497	3.65023	3.4139	3.87012	3.76311	4.27889	-0.62866	-0.864988	-0.408768	-0.515782
LOC102723616						16	29	29	14	28	-0.611439	0.26037	0.064514	-0.872768	0.153226	-0.764665	0.107144	-0.0887121	-1.02599
LOC102723655	102723655	Q9ULZ0	ENSG00000274175	protein-coding	16	453.181	518.149	690.745	404.955	721.908	4.1697	4.39634	4.61492	3.93265	4.81701	-0.647305	-0.420665	-0.202082	-0.884357
LOC102723713	102723713	Q9ULZ0	ENSG00000275869	protein-coding	16	30.338	38.815	48.293	42.591	24.726	0.290804	0.674735	0.790473	0.698566	-0.0228244	0.313629	0.697559	0.813298	0.72139
LOC102723722	102723722			ncRNA	22	46.181	45.066	43.128	8.361	38.742	0.888931	0.887613	0.629053	-1.58328	0.614663	0.274268	0.27295	0.0143906	-2.19794
LOC102723728	102723728		ENSG00000185164	protein-coding	16	1473.04	1414.8	2286.1	1634.18	2167.14	5.86924	5.84461	6.34086	5.94404	6.40224	-0.533001	-0.557628	-0.0613836	-0.4582
LOC102723773						139.041	161.471	208.232	158.783	115.26	2.46871	2.71732	2.88738	2.5847	2.17533	0.293383	0.541989	0.71205	0.409371
LOC102723774						17.77	8.082	15.37	21.089	32.063	-0.464428	-1.52096	-0.829899	-0.298524	0.345498	-0.809926	-1.86646	-1.1754	-0.644022
LOC102723775						38	44	48	38	74	0.610954	0.85346	0.781784	0.536038	1.5395	-0.928551	-0.686044	-0.757721	-1.00347
LOC102723817						0	1	8	4	40	-5.65583	-4.03731	-1.73067	-2.56082	0.660186	-6.31602	-4.6975	-2.39085	-3.22101
LOC102723820						38	41	23	45	31	0.610954	0.752766	-0.26354	0.777046	0.297616	0.313338	0.45515	-0.561156	0.47943
LOC102723847	102723847			ncRNA	Un	162	133.533	100.364	165.381	124.441	2.68846	2.44417	1.83814	2.64326	2.28544	0.403024	0.158732	-0.447301	0.357817
LOC102723897						608.061	562.717	634.803	752.658	639.935	4.59343	4.51527	4.49317	4.82606	4.64324	-0.0498192	-0.127971	-0.150072	0.182816
LOC102723901						156.189	50.217	128.274	78.918	61.707	2.63593	1.04212	2.19057	1.58065	1.27934	1.35659	-0.237217	0.911227	0.301304
LOC102723908						144.999	120	135.999	135.922	109	2.52903	2.29062	2.27462	2.36118	2.09512	0.433909	0.195493	0.179494	0.266061
LOC102723919						91	95	110	80	12	1.85987	1.95516	1.96977	1.60017	-1.03581	2.89567	2.99096	3.00558	2.63598
LOC102723954						47	69	118	56.45	76.517	0.914023	1.49667	2.07061	1.10088	1.58744	-0.673418	-0.0907732	0.483173	-0.486566
LOC102723989	102723989			ncRNA	9	26	21	43	31	20	0.0720876	-0.196008	0.624814	0.246531	-0.322112	0.3942	0.126103	0.946926	0.568643
LOC102723990						110.075	88.806	77.911	111.708	75.461	2.13305	1.85841	1.47486	2.07928	1.56752	0.565526	0.290889	-0.092668	0.51176
LOC102723992						32.029	34.035	39.02	22.012	24.017	0.367822	0.487714	0.486382	-0.238126	-0.0639534	0.431775	0.551667	0.550335	-0.174173
LOC102724002						161	218	226	201	151	2.67956	3.14922	3.00524	2.92389	2.56351	0.116047	0.585706	0.441728	0.360377
LOC102724006						24	32	32	51	23	-0.041123	0.400095	0.204239	0.955752	-0.125075	0.0839521	0.52517	0.329314	1.08083
LOC102724023						1528.32	1514.71	1868.64	1659.35	2004.37	5.92237	5.94303	6.05003	5.96608	6.28963	-0.36726	-0.3466	-0.239599	-0.323542
LOC102724093	102724093			pseudo	15	25.394	5.14	30.402	43.168	2.564	0.0387131	-2.12658	0.131499	0.717756	-3.06425	3.10296	0.93767	3.19575	3.782
LOC102724101						96.183	80.519	90.302	79.285	68.283	1.93936	1.71792	1.68652	1.5873	1.42432	0.515041	0.293599	0.262207	0.162981
LOC102724135	102724135			pseudo	15	65.775	48.495	64.65	81.693	75.744	1.39456	0.992289	1.20756	1.63019	1.57289	-0.178328	-0.580599	-0.365324	0.0573069
LOC102724159	102724159		ENSG00000275464	protein-coding	21	1353.38	1094.61	1089.43	1392.7	1217.71	5.74705	5.47458	5.27189	5.71344	5.57088	0.176176	-0.0962982	-0.298986	0.142558
LOC102724164						98	77	120.271	117	102.096	1.96622	1.65385	2.098	2.14577	2.00117	-0.0349478	-0.347316	0.0968344	0.144601
LOC102724187						109.289	101.457	60.749	133.084	40.592	2.12276	2.04954	1.11849	2.33085	0.681122	1.44164	1.36842	0.437364	1.64973
LOC102724200	102724200			protein-coding	21	168.33	214.24	280.386	188.257	155.395	2.74359	3.12417	3.31571	2.82964	2.60477	0.138828	0.519407	0.710945	0.224871
LOC102724217						47	49	32	26.999	54	0.914023	1.00708	0.204239	0.0505585	1.08852	-0.174498	-0.081437	-0.884282	-1.03796
LOC102724230						154.481	142.217	109.388	159.554	40.625	2.62011	2.53474	1.96176	2.59167	0.68228	1.93783	1.85246	1.27948	1.90939
LOC102724235						18.109	35.717	37.489	31.551	92.906	-0.437904	0.556322	0.429381	0.271549	1.86578	-2.30368	-1.30946	-1.4364	-1.59423
LOC102724238	102724238		ENSG00000204802	ncRNA	9	27.924	35.928	50.091	32.004	24.128	0.173205	0.564703	0.84268	0.291797	-0.0574364	0.230641	0.622139	0.900116	0.349233
LOC102724249						31.466	31.388	34.034	54.347	54.135	0.342633	0.372669	0.291816	1.04659	1.09209	-0.749456	-0.719421	-0.800273	-0.0454976
LOC102724250	102724250		ENSG00000271254	protein-coding	1	1285.89	1309.43	1178.22	1181.21	460.276	5.67328	5.733	5.38488	5.47591	4.16826	1.50502	1.56475	1.21662	1.30765
LOC102724255						76.736	43.239	42.628	55.484	2.676	1.61537	0.828575	0.612424	1.07619	-3.01245	4.62782	3.84103	3.62488	4.08865
LOC102724258						87.064	84.987	97.415	85.442	196.028	1.79643	1.79536	1.79533	1.69454	2.93893	-1.14249	-1.14357	-1.1436	-1.24438
LOC102724285						28.657	31.313	31.422	39.865	59.666	0.209938	0.369271	0.17835	0.604284	1.23121	-1.02128	-0.861941	-1.05286	-0.626928
LOC102724296						85.627	91.227	93.521	89.23	100.555	1.77256	1.897	1.73678	1.75677	1.97933	-0.206772	-0.0823316	-0.242551	-0.222563
LOC102724356-2						37	25	18	41	5	0.572986	0.0501521	-0.608676	0.644291	-2.22023	2.79322	2.27038	1.61156	2.86452
LOC102724364						220.405	301.917	276.542	210.416	75.509	3.13145	3.61812	3.29583	2.98978	1.56843	1.56302	2.04969	1.7274	1.42134
LOC102724374						4.99	6.292	5.118	30.87	44.498	-2.19903	-1.85844	-2.32807	0.240565	0.812125	-3.01115	-2.67056	-3.1402	-0.57156
LOC102724428						1602.11	1008.33	857.625	1564.7	1548.66	5.99037	5.3562	4.92691	5.88138	5.91761	0.0727683	-0.561411	-0.990692	-0.0362231
LOC102724445						134	148	195	148	160	2.41563	2.59205	2.7929	2.48357	2.64677	-0.231136	-0.0547196	0.14613	-0.163195
LOC102724451						46.264	44.106	33.372	37.078	45.953	0.891494	0.856893	0.263892	0.501068	0.858036	0.0334577	-0.00114327	-0.594144	-0.356968
LOC102724474	102724474		ENSG00000283828	protein-coding	13	51	46	49	37	59	1.03067	0.916886	0.811228	0.49807	1.21515	-0.184486	-0.298268	-0.403926	-0.717084
LOC102724516						46.074	30.419	28.636	11.578	158.07	0.88562	0.328149	0.0466019	-1.13644	2.62931	-1.74369	-2.30116	-2.58271	-3.76575
LOC102724528	102724528			ncRNA	1	25	22	32	41	20	0.0165925	-0.13042	0.204239	0.644291	-0.322112	0.338704	0.191692	0.526351	0.966403
LOC102724532						49	83	46	60	91	0.973524	1.76143	0.72103	1.18811	1.83604	-0.862512	-0.0746048	-1.11501	-0.647921
LOC102724535						346.746	338.826	419.677	322.929	359.177	3.78398	3.78425	3.89672	3.60656	3.81089	-0.0269127	-0.0266392	0.0858301	-0.204338
LOC102724545	102724545			ncRNA	20	34.5	42.354	46.107	28.843	39.148	0.47345	0.799085	0.724346	0.144196	0.629512	-0.156062	0.169572	0.0948334	-0.485317
LOC102724549						64.634	60.078	37.92	57.901	23.528	1.36951	1.29845	0.445657	1.13717	-0.0930193	1.46253	1.39147	0.538676	1.23019
LOC102724554						151	141	107	216	26	2.58734	2.52239	1.93006	3.02747	0.0482565	2.53908	2.47413	1.88181	2.97922
LOC102724559						41.011	61.35	46.4	46.47	61.55	0.719589	1.32843	0.733387	0.822919	1.2757	-0.556106	0.0527331	-0.542308	-0.452776
LOC102724594						295.149	144.258	346.91	248.421	340.377	3.55191	2.55523	3.62237	3.2288	3.73344	-0.181535	-1.17822	-0.111077	-0.504648
LOC102724614						20.995	17.287	25.298	20.652	62.699	-0.229904	-0.469522	-0.128942	-0.328027	1.30217	-1.53207	-1.77169	-1.43111	-1.63019
LOC102724641						95.42	46.995	35.454	33.611	157.287	1.92793	0.947431	0.349951	0.361416	2.62217	-0.694244	-1.67474	-2.27222	-2.26075
LOC102724681						52.547	32.186	16.648	48.485	40.879	1.07337	0.408328	-0.718161	0.883519	0.691163	0.382203	-0.282835	-1.40932	0.192356
LOC102724733						25	23	31	51	7	0.0165925	-0.0676844	0.159151	0.955752	-1.77277	1.78937	1.70509	1.93192	2.72853
LOC102724747						46.778	42.249	57.834	57.9	18.14	0.907264	0.795546	1.04814	1.13715	-0.459334	1.3666	1.25488	1.50747	1.59648
LOC102724752						32.306	23.548	8.419	23.332	37.66	0.380055	-0.0344282	-1.66125	-0.155921	0.574325	-0.19427	-0.608754	-2.23557	-0.730246
LOC102724770	102724770		ENSG00000278817	protein-coding	22	276.191	249.788	337.214	341.206	239.528	3.4563	3.34517	3.58153	3.68586	3.22739	0.228904	0.117777	0.354134	0.458468
LOC102724783						363	324	250	346	151	3.84998	3.7198	3.15054	3.70596	2.56351	1.28647	1.15629	0.587028	1.14245
LOC102724788	102724788		ENSG00000277196	protein-coding	22	425.159	421.872	883.607	681.446	198.709	4.07772	4.1001	4.96995	4.68276	2.95848	1.11925	1.14162	2.01147	1.72429
LOC102724791						117	89	73	106	73	2.22068	1.86154	1.38154	2.00396	1.52001	0.700676	0.341534	-0.138465	0.483952
LOC102724814						140.593	114.344	80.933	168.115	71.2	2.48467	2.22126	1.52941	2.66684	1.48424	1.00043	0.737021	0.0451753	1.1826
LOC102724828						657.035	511.278	580.132	688.388	617.396	4.70509	4.3771	4.36335	4.69738	4.59156	0.113535	-0.214455	-0.228205	0.105821
LOC102724833						22.124	27.52	21.342	25.39	40.503	-0.156051	0.186112	-0.369096	-0.0364257	0.677994	-0.834044	-0.491882	-1.04709	-0.714419
LOC102724852	102724852		ENSG00000288237	ncRNA	11	142	87	120	340	19	2.49899	1.82894	2.09476	3.68076	-0.394262	2.89325	2.2232	2.48902	4.07502
LOC102724873						35.803	54.814	63.32	46.047	48.345	0.526184	1.1673	1.17781	0.809868	0.930475	-0.404291	0.236825	0.247333	-0.120608
LOC102724884						46	52	58	42	59	0.883326	1.09197	1.05224	0.678642	1.21515	-0.331828	-0.123182	-0.162918	-0.536512
LOC102724917						77	55	69	60	76	1.62029	1.17214	1.30081	1.18811	1.57772	0.0425677	-0.405581	-0.276912	-0.389609
LOC102724967						52	34	46	52	66	1.05841	0.486251	0.72103	0.983497	1.37562	-0.317206	-0.889367	-0.654589	-0.392122
LOC102724985						2614.41	2840.44	3418.53	2357.94	1873.98	6.69671	6.84988	6.92124	6.47287	6.19261	0.504096	0.657263	0.72863	0.280252
LOC102724993						433.6	515.459	349.625	446.535	499.278	4.10605	4.38884	3.6336	4.0735	4.28548	-0.179429	0.10336	-0.651882	-0.211984
LOC102725016						140.951	101.714	120.319	125.639	105.253	2.48833	2.05318	2.09857	2.24812	2.04489	0.443435	0.00828494	0.0536836	0.203231
LOC102725017						30.843	36.105	27.944	15.936	31.143	0.314239	0.571696	0.0119234	-0.691961	0.304151	0.010088	0.267545	-0.292227	-0.996112
LOC115110-2						130	127	125	146	55	2.37207	2.37208	2.15341	2.46401	1.11475	1.25732	1.25733	1.03866	1.34926
LOC143666-2						33	31	35	40	78	0.410256	0.355007	0.331618	0.609101	1.61496	-1.2047	-1.25995	-1.28334	-1.00586
LOC145783	145783		ENSG00000285331	ncRNA	15	95	108	136	123	77	1.9216	2.13928	2.27463	2.21762	1.59646	0.325136	0.542818	0.678168	0.621158
LOC146481						437	175	208	382	8	4.11731	2.83305	2.88577	3.84857	-1.5922	5.70951	4.42526	4.47798	5.44077
LOC146880						199.702	166.691	86.214	208.396	54.364	2.98948	2.76308	1.62006	2.97589	1.09812	1.89136	1.66496	0.52194	1.87777
LOC148413						299.014	206.094	277.893	322.058	179.912	3.57065	3.06838	3.30285	3.60267	2.81549	0.755159	0.252894	0.487362	0.787178
LOC150776						516.649	374.194	339.14	585.993	342.416	4.3586	3.9273	3.58973	4.46522	3.74205	0.616556	0.185248	-0.152314	0.723174
LOC151174						96	96	147	123	189	1.93662	1.97018	2.38644	2.21762	2.88639	-0.949766	-0.916206	-0.499948	-0.668772
LOC154761	154761		ENSG00000253882	pseudo	7	10	7.753	7	9.606	77.21	-1.26352	-1.57735	-1.91124	-1.39361	1.60036	-2.86388	-3.17772	-3.5116	-2.99397
LOC155060	155060		ENSG00000244560	pseudo	7	22	33	28	26	33	-0.16398	0.443816	0.014761	-0.00282832	0.386425	-0.550405	0.0573907	-0.371664	-0.389254
LOC158960						99	57	117	92	68	1.98079	1.22322	2.05839	1.80063	1.41837	0.562424	-0.195151	0.64002	0.382265
LOC202181	202181			pseudo	5	168.49	132.381	121.155	126.077	121.6	2.74496	2.43172	2.10852	2.25312	2.25226	0.492706	0.179462	-0.143733	0.000867236
LOC220729	220729		ENSG00000214135	pseudo	3	126.001	113.542	185.085	142.944	131.744	2.32717	2.21115	2.71781	2.4336	2.36739	-0.0402224	-0.156246	0.350413	0.0662005
LOC254896	254896		ENSG00000284948	ncRNA	8	77.197	131.931	134.021	75.2	84.895	1.62395	2.42682	2.25356	1.51147	1.73642	-0.112462	0.690408	0.517143	-0.224943
LOC257396	257396		ENSG00000247796	ncRNA	5	44	37	41	38	33	0.819901	0.606545	0.55691	0.536038	0.386425	0.433475	0.22012	0.170485	0.149613
LOC283683	283683		ENSG00000274253	ncRNA	15	33.148	46.019	38.247	33.955	37.88	0.416616	0.917475	0.457884	0.375893	0.582619	-0.166003	0.334856	-0.124735	-0.206726
LOC283788	283788			pseudo	Un	93.398	79.695	54.228	66.87	40.339	1.89719	1.70317	0.956078	1.34329	0.672212	1.22498	1.03096	0.283866	0.671074
LOC283922						97.909	68.361	76.678	88.945	66.913	1.96489	1.48334	1.45199	1.75218	1.39529	0.569595	0.088051	0.0566977	0.356889
LOC284023						57	66	52	86	77	1.18966	1.43301	0.896116	1.70388	1.59646	-0.406803	-0.163451	-0.700344	0.107419
LOC284344	284344		ENSG00000241104	ncRNA	19	39	40	127.991	151.108	7	0.647948	0.717577	2.18739	2.51345	-1.77277	2.42072	2.49035	3.96017	4.28623
LOC284412	284412			ncRNA	19	60.688	37.449	28.325	89.202	11.501	1.27934	0.623717	0.0311196	1.75632	-1.09458	2.37393	1.7183	1.1257	2.8509
LOC284454						82	91	102	117	53	1.71049	1.89343	1.86135	2.14577	1.0618	0.648686	0.831624	0.799548	1.08397
LOC284581	284581			ncRNA	1	163	104	96	191	82	2.69731	2.08509	1.77433	2.85045	1.68666	1.01066	0.398428	0.0876697	1.16379
LOC284889						436.565	394.044	0	0	442.865	4.11587	4.00177	-5.81813	-5.73075	4.11269	0.00318406	-0.110918	-9.93082	-9.84344
LOC285074						202.652	169.61	293.175	242.4	264.921	3.01058	2.78805	3.37995	3.19347	3.37247	-0.361892	-0.584424	0.0074728	-0.179005
LOC286437	286437			ncRNA	X	24	29	24	33	3	-0.041123	0.26037	-0.203419	0.33534	-2.87231	2.83119	3.13268	2.66889	3.20765
LOC339803	339803		ENSG00000212978	ncRNA	2	255	218	252	279	248	3.34135	3.14922	3.16201	3.39596	3.27744	0.0639085	-0.128222	-0.115428	0.118518
LOC374443	374443		ENSG00000256594	pseudo	12	104.999	72	129	95.001	75	2.06525	1.55764	2.19868	1.8467	1.55874	0.506512	-0.00110493	0.639938	0.287954
LOC388692						176.807	147.101	134.915	216.295	260.66	2.81427	2.58329	2.26311	3.02944	3.34913	-0.534853	-0.765841	-1.08601	-0.319687
LOC389831	389831		ENSG00000276256	protein-coding	14	133.663	137.08	200.133	146.074	43.503	2.41201	2.48185	2.83029	2.46474	0.779866	1.63214	1.70199	2.05042	1.68487
LOC389834	389834			pseudo	Un	246.588	216.664	213.939	254.617	117.048	3.29305	3.14037	2.92629	3.26427	2.19744	1.09561	0.942926	0.728852	1.06682
LOC389906	389906		ENSG00000285756	pseudo	X	207.221	241.83	253.539	304.587	220.532	3.04267	3.29856	3.17078	3.52233	3.10845	-0.0657771	0.190108	0.0623296	0.413881
LOC390705	390705			pseudo	16	15	20	21	39	69	-0.701637	-0.264721	-0.391864	0.573032	1.43928	-2.14091	-1.704	-1.83114	-0.866245
LOC399491						1467.88	1438.65	1208.61	1514.8	957.104	5.86418	5.86873	5.4216	5.83464	5.22362	0.640554	0.645109	0.197982	0.611018
LOC400043						7	226	825	6	791	-1.74894	3.20109	4.871	-2.03031	4.94878	-6.69772	-1.74769	-0.0777863	-6.97909
LOC400927						24	23	20	23	36	-0.041123	-0.0676844	-0.460577	-0.17616	0.510161	-0.551284	-0.577845	-0.970738	-0.686321
LOC401010						257	113	176.151	181.04	230.408	3.3526	2.20428	2.64663	2.77339	3.17151	0.181085	-0.967235	-0.524881	-0.398116
LOC401320						49	51	63	51	43	0.973524	1.06423	1.17056	0.955752	0.76328	0.210244	0.300948	0.407276	0.192472
LOC439994						89.95	97.794	106.797	80.469	116.728	1.84322	1.99676	1.92734	1.60855	2.19351	-0.350294	-0.196751	-0.266173	-0.58496
LOC440157						665.472	845.865	747.737	658.689	578.863	4.72348	5.10286	4.72922	4.6338	4.49866	0.224825	0.604203	0.230563	0.13514
LOC440300	440300		ENSG00000259295	pseudo	15	92.159	91.985	74.069	86.532	45.359	1.87803	1.90887	1.40238	1.71273	0.839469	1.03856	1.06941	0.562906	0.873256
LOC440354						149.506	169.673	156.966	184.165	86.238	2.57304	2.78859	2.48077	2.79802	1.75893	0.814115	1.02966	0.721839	1.03909
LOC440434						14.577	28.788	54.918	30.656	0	-0.741555	0.249965	0.974154	0.230689	-5.67966	4.93811	5.92963	6.65382	5.91035
LOC440434-2						110.208	123.7	77.917	162.491	91.004	2.13478	2.33425	1.47497	2.6179	1.8361	0.298684	0.498149	-0.361133	0.781801
LOC441124						265.488	133.754	96.96	330.786	39.542	3.39938	2.44655	1.78861	3.64118	0.643778	2.75561	1.80277	1.14483	2.99741
LOC441155	441155	B4DYM8		protein-coding	6	34.185	27.759	30.551	38.807	21.803	0.460407	0.198365	0.138439	0.565966	-0.200498	0.660905	0.398863	0.338937	0.766464
LOC441601						26	35	39	40	23	0.0720876	0.527474	0.485652	0.609101	-0.125075	0.197163	0.652549	0.610727	0.734176
LOC442028	442028		ENSG00000259848	ncRNA	2	171.989	116.987	83.995	165	32.999	2.77453	2.25408	1.58267	2.63994	0.386382	2.38815	1.8677	1.19628	2.25356
LOC493754						217	255	296	263.018	452.431	3.10904	3.37491	3.39376	3.31101	4.14348	-1.03444	-0.768577	-0.749724	-0.832475
LOC494127						32	36	31	28	36	0.366535	0.567551	0.159151	0.102141	0.510161	-0.143626	0.0573907	-0.35101	-0.408019
LOC550643						231	267	232	288	401	3.19904	3.44112	3.04296	3.44168	3.96959	-0.770557	-0.52847	-0.926634	-0.527914
LOC595101						177.163	166.796	125.634	157.094	116.933	2.81717	2.76399	2.16068	2.56932	2.19603	0.621136	0.567956	-0.0353458	0.37329
LOC613037						232.611	138.099	171.636	219.977	74.21	3.20904	2.4925	2.60928	3.05374	1.54357	1.66547	0.948934	1.06571	1.51017
LOC642361	642361		ENSG00000272447	ncRNA	10	68.013	90.91	122.954	75.867	123.483	1.44247	1.89201	2.1297	1.52413	2.27433	-0.831862	-0.382328	-0.144634	-0.750206
LOC642423						15.914	47.5	23.999	45.079	36.817	-0.618978	0.962689	-0.203478	0.779549	0.542097	-1.16108	0.420592	-0.745575	0.237451
LOC642441						21.252	38.851	80.59	36.211	46.793	-0.212757	0.676055	1.52332	0.467392	0.883891	-1.09665	-0.207836	0.639432	-0.416499
LOC642846	642846			ncRNA	12	301.022	224.519	147.59	294.65	134.978	3.58029	3.19163	2.3922	3.47456	2.40225	1.17804	0.789379	-0.0100495	1.0723
LOC642852						1425.38	1252.55	1316.44	1591.06	463.674	5.82181	5.66895	5.54484	5.90548	4.17886	1.64295	1.4901	1.36598	1.72662
LOC643072	643072			ncRNA	2	37.617	36.779	44.23	33.313	45.682	0.59653	0.598018	0.665042	0.348757	0.849595	-0.253065	-0.251577	-0.184553	-0.500837
LOC644794						176	158	100	157	59	2.80769	2.68607	1.83292	2.56846	1.21515	1.59254	1.47091	0.617769	1.35331
LOC645513						124.631	113.497	109.962	116.715	90.849	2.31146	2.21058	1.96928	2.14226	1.83365	0.477809	0.376926	0.135624	0.308612
LOC646278						29.828	54.494	81.715	27.999	56.254	0.266746	1.15893	1.5432	0.102091	1.14699	-0.880241	0.0119429	0.396214	-1.0449
LOC646471	646471			ncRNA	1	61	78.993	60	83.006	32.003	1.28668	1.69048	1.10073	1.65306	0.342837	0.943845	1.34765	0.757897	1.31022
LOC646719						123	148	156	120	139	2.29253	2.59205	2.47189	2.18214	2.44446	-0.151923	0.147589	0.0274324	-0.262317
LOC646762	646762			ncRNA	7	1895.74	1642.55	1685.38	1525.46	1233.07	6.23309	6.05989	5.90116	5.84476	5.58895	0.64414	0.470936	0.312206	0.255802
LOC648987	648987		ENSG00000177738	ncRNA	5	88	109	161	86	130.591	1.81177	2.15251	2.51726	1.70388	2.35476	-0.542988	-0.202247	0.1625	-0.650881
LOC652276	652276		ENSG00000215154	pseudo	16	191.371	200.204	220.349	216	262	2.92816	3.02665	2.96879	3.02747	3.35651	-0.42835	-0.329857	-0.387722	-0.329035
LOC653513	653513			pseudo	1	110.962	73.575	97.826	75.172	52.897	2.14458	1.58864	1.80137	1.51094	1.05902	1.08555	0.529619	0.742349	0.451916
LOC654342						63.883	74.9	86.255	67.841	79.207	1.35278	1.61422	1.62075	1.36393	1.63697	-0.284196	-0.0227512	-0.0162247	-0.27304
LOC728024	728024			pseudo	8	37	27	42	42.13	30	0.572986	0.159087	0.591262	0.683048	0.251073	0.321912	-0.0919869	0.340188	0.431975
LOC728323						37.839	30.074	45.351	48.174	43.185	0.604908	0.31196	0.700752	0.874331	0.769402	-0.164494	-0.457442	-0.0686499	0.104929
LOC728392	728392		ENSG00000286190	protein-coding	17	39	127	144	56	158	0.647948	2.37208	2.3568	1.08943	2.62868	-1.98073	-0.256595	-0.271878	-1.53924
LOC728554	728554		ENSG00000170089	pseudo	5	0	231.229	255.416	254.029	0	-5.65583	3.23402	3.1814	3.26094	-5.67966	0.0238311	8.91369	8.86106	8.9406
LOC728554-3						216.026	0	0	0	306.605	3.10256	-5.62227	-5.81813	-5.73075	3.58292	-0.480361	-9.2052	-9.40105	-9.31367
LOC728613	728613			pseudo	5	46	40.065	38	35	41.008	0.883326	0.71989	0.448657	0.418998	0.695654	0.187672	0.0242368	-0.246996	-0.276655
LOC728715	728715			ncRNA	12	2418.84	2128.46	2246.24	2973.08	857.529	6.58456	6.43366	6.31549	6.80724	5.06522	1.51935	1.36844	1.25027	1.74202
LOC728743	728743			pseudo	7	42	88	83	74	66	0.753558	1.84533	1.56558	1.48842	1.37562	-0.62206	0.469714	0.189957	0.112801
LOC728752						46.969	38.733	63.97	44.753	44.767	0.913081	0.671723	1.19243	0.769193	0.820724	0.092357	-0.149001	0.371703	-0.0515311
LOC728769						88	76	100	90	106	1.81177	1.63511	1.83292	1.7691	2.05505	-0.243273	-0.419931	-0.222123	-0.285949
LOC728975	728975		ENSG00000254614	ncRNA	11	38	46	37	49	57	0.610954	0.916886	0.41069	0.898608	1.16583	-0.554872	-0.248941	-0.755136	-0.267218
LOC729162						244.001	222.17	214.084	404.413	170.468	3.27786	3.17649	2.92727	3.93072	2.73792	0.539945	0.438572	0.189351	1.1928
LOC729291	729291			ncRNA	12	59.329	45.516	49.678	53.795	63.957	1.24694	0.90179	0.830854	1.032	1.3306	-0.083661	-0.428811	-0.499747	-0.298603
LOC729603						192	171	182	215	123.03	2.93288	2.79979	2.69362	3.0208	2.26905	0.663828	0.530738	0.42457	0.751742
LOC729683	729683			ncRNA	17	127	151.935	136	130	62	2.33852	2.62978	2.27463	2.29716	1.28612	1.0524	1.34366	0.988508	1.01104
LOC729732	729732		ENSG00000283674	ncRNA	8	416	214	183	264	101	4.04634	3.12256	2.70151	3.31638	1.98567	2.06067	1.13689	0.715835	1.3307
LOC729737	729737			ncRNA	1	45.852	42.207	55.625	48.132	16.258	0.878727	0.794127	0.992443	0.873085	-0.612886	1.49161	1.40701	1.60533	1.48597
LOC729770						44	85	146	40	199	0.819901	1.79558	2.37663	0.609101	2.96058	-2.14068	-1.165	-0.583953	-2.35148
LOC729887						20.676	32.558	29.235	40.175	58.337	-0.251475	0.424654	0.0759611	0.615322	1.19899	-1.45046	-0.774334	-1.12303	-0.583666
LOC730101	730101		ENSG00000216775	ncRNA	6	174	165	162	195	59	2.79125	2.74841	2.52617	2.88028	1.21515	1.5761	1.53326	1.31101	1.66512
LOC730102						15	139	167	8	87	-0.701637	2.50185	2.56989	-1.64329	1.77155	-2.47318	0.730301	0.798341	-3.41483
LOC730257	730257			pseudo	1	28.384	60.197	61.332	32.123	54.145	0.196366	1.30128	1.13215	0.297069	1.09235	-0.895988	0.208926	0.039799	-0.795285
LOC730268						74.405	67.86	89.813	77.25	76.538	1.57116	1.47281	1.67873	1.55002	1.58783	-0.0166771	-0.115027	0.0908983	-0.0378124
LOC80154						278.863	303.535	358.097	266.168	357.424	3.47016	3.62582	3.66809	3.32815	3.80385	-0.333681	-0.178025	-0.135755	-0.475693
LOC80154-2						23.077	70.348	62.639	73.486	157.998	-0.0965246	1.52438	1.16233	1.47843	2.62866	-2.72518	-1.10427	-1.46633	-1.15023
LOC81691						110	127.999	133.001	129.999	96	2.13207	2.38334	2.24258	2.29715	1.91279	0.219277	0.470547	0.329785	0.384353
LOC90784						724	689	731	675	548	4.84501	4.80713	4.69658	4.66906	4.41968	0.425325	0.38745	0.276901	0.249379
LOC93622	93622		ENSG00000170846	pseudo	4	172	195	250	205	277	2.77462	2.98875	3.15054	2.95225	3.43668	-0.66206	-0.447928	-0.286142	-0.484434
LOH12CR1						164	224	204	232	163	2.70611	3.1883	2.85783	3.13034	2.67348	0.032628	0.514816	0.184345	0.456855
LONP1	9361	P36776	ENSG00000196365	protein-coding	19	4136	3634	5001	4409	5631	7.35836	7.20527	7.47002	7.37565	7.77964	-0.421278	-0.574371	-0.309623	-0.403989
LONP2	83752	Q86WA8	ENSG00000102910	protein-coding	16	3478	3801	4034	3542	2616	7.10842	7.27008	7.16005	7.0598	6.67376	0.434658	0.596321	0.486286	0.386045
LONRF1	91694	Q17RB8	ENSG00000154359	protein-coding	8	2820	2667	2891	3078	1941	6.8059	6.759	6.67947	6.85726	6.24329	0.56261	0.515707	0.436181	0.613971
LONRF2	164832	Q1L5Z9	ENSG00000170500	protein-coding	2	149	178	87	136	174	2.56817	2.85751	1.63308	2.36201	2.76742	-0.19925	0.0900878	-1.13434	-0.405411
LOX	4015	B7ZAJ4	ENSG00000113083	protein-coding	5	18	9	8	19	29	-0.446379	-1.37435	-1.73067	-0.445347	0.202979	-0.649359	-1.57732	-1.93365	-0.648326
LOXL1	4016	Q08397	ENSG00000129038	protein-coding	15	49	45	109	82	26	0.973524	0.885521	1.95666	1.63557	0.0482565	0.925267	0.837265	1.9084	1.58732
LOXL2	4017	Q9Y4K0	ENSG00000134013	protein-coding	8	1305	608	1086	2447	66	5.69455	4.62684	5.26734	6.52634	1.37562	4.31894	3.25122	3.89172	5.15072
LOXL3	84695	P58215	ENSG00000115318	protein-coding	2	304.674	432.142	771.468	434.432	1353.97	3.59766	4.13476	4.77427	4.0339	5.72385	-2.1262	-1.5891	-0.949586	-1.68996
LPAR2	9170	A0A024R7M9	ENSG00000064547	protein-coding	19	199	332	509	267	209	2.98441	3.75494	4.17481	3.33265	3.03114	-0.0467304	0.723795	1.14367	0.301504
LPAR3	23566	Q9UBY5	ENSG00000171517	protein-coding	1	40	28	26	52	2	0.684017	0.210617	-0.0902086	0.983497	-3.35774	4.04175	3.56835	3.26753	4.34123
LPCAT1	79888	Q8NF37	ENSG00000153395	protein-coding	5	913.404	978.517	1395.64	816.654	247.105	5.18007	5.31292	5.6291	4.94372	3.27223	1.90783	2.04068	2.35686	1.67148
LPCAT1-2						325.596	334.483	603.363	441.346	203.895	3.69332	3.76567	4.41995	4.05665	2.99555	0.697768	0.770119	1.4244	1.0611
LPCAT2	54947	Q7L5N7	ENSG00000087253	protein-coding	16	729	504	602	706	323	4.85493	4.35644	4.41669	4.7338	3.65796	1.19697	0.698479	0.75873	1.07584
LPCAT3	10162	Q6P1A2	ENSG00000111684	protein-coding	12	841	872	1231	922	1332	5.06099	5.14674	5.44807	5.11866	5.70026	-0.639269	-0.553518	-0.252184	-0.5816
LPCAT4	254531	Q643R3	ENSG00000176454	protein-coding	15	277	336	452	293	477	3.46051	3.77219	4.00364	3.46647	4.21969	-0.759182	-0.447504	-0.216048	-0.753225
LPGAT1	9926	Q92604	ENSG00000123684	protein-coding	1	6172	4666	4568	5273	2423	7.93581	7.56585	7.33938	7.6338	6.56321	1.37259	1.00264	0.776163	1.07058
LPHN1						1040	1388.99	1632	995.001	1600.03	5.36723	5.81807	5.85474	5.22853	5.96467	-0.597444	-0.146602	-0.109933	-0.736141
LPHN2						3722	2631	2201	2449	2915	7.20622	6.7394	6.28614	6.52752	6.82986	0.37636	-0.0904662	-0.543722	-0.30234
LPIN1	23175	Q14693	ENSG00000134324	protein-coding	2	1432	1038	1392	1453	819	5.82849	5.39801	5.62533	5.77457	4.99894	0.82955	0.399077	0.626395	0.77563
LPIN2	9663	Q92539	ENSG00000101577	protein-coding	18	744	797	1028	876.999	606.999	4.8843	5.01707	5.1882	5.0465	4.56707	0.317221	0.449993	0.621123	0.479431
LPIN3	64900	Q9BQK8	ENSG00000132793	protein-coding	20	967.148	747.627	703.697	1031.65	631.026	5.26251	4.92487	4.64171	5.28068	4.62303	0.639471	0.301832	0.0186718	0.65765
LPL	4023	A0A1B1RVA9	ENSG00000175445	protein-coding	8	7	31	64	43	20	-1.74894	0.355007	1.1931	0.712195	-0.322112	-1.42683	0.677119	1.51521	1.03431
LPP	4026	B7ZLW0	ENSG00000145012	protein-coding	3	3189.03	2776.02	2574.06	3177.03	1547.01	6.9833	6.81679	6.51198	6.90294	5.91606	1.06723	0.900726	0.595917	0.986878
LPP-AS2	339929		ENSG00000270959	ncRNA	3	84.965	94.977	114.939	90.968	144.995	1.76143	1.95481	2.03286	1.78445	2.50516	-0.743733	-0.550354	-0.472304	-0.720715
LPPR2						614	624.001	807	568	594	4.60744	4.66429	4.83919	4.42027	4.53587	0.0715673	0.128418	0.30332	-0.115601
LPXN	9404	O60711	ENSG00000110031	protein-coding	11	50	38	69	33	20	1.00238	0.644513	1.30081	0.33534	-0.322112	1.32449	0.966625	1.62292	0.657452
LRAT	9227	O95237	ENSG00000121207	protein-coding	4	1801	2125	1920	1482	942	6.15915	6.43131	6.08914	5.80307	5.20068	0.958465	1.23063	0.888452	0.602383
LRBA	987	P50851	ENSG00000198589	protein-coding	4	1820	1921	1830	1759	1715	6.17429	6.28574	6.01989	6.0502	6.06475	0.109536	0.220994	-0.0448573	-0.0145493
LRCH1	23143	Q9Y2L9	ENSG00000136141	protein-coding	13	1486	1466	1493	1541	1610	5.88187	5.89589	5.72635	5.85937	5.97363	-0.0917581	-0.0777409	-0.247277	-0.114259
LRCH3	84859	B4DU23	ENSG00000186001	protein-coding	3	928	844.001	1001	841	393.001	5.20293	5.09968	5.14982	4.98607	3.94056	1.26237	1.15912	1.20926	1.04551
LRCH4	4034	O75427	ENSG00000077454	protein-coding	7	2788	2765	3655	2946	3762	6.78944	6.81105	7.01772	6.79404	7.19781	-0.408372	-0.386761	-0.180088	-0.403774
LRFN1	57622	Q9P244	ENSG00000128011	protein-coding	19	723	751	691	727	742	4.84302	4.93136	4.61546	4.77605	4.85658	-0.0135669	0.0747728	-0.241127	-0.0805286
LRFN3	79414	Q9BTN0	ENSG00000126243	protein-coding	19	613	667	695	687	589	4.60509	4.76035	4.62378	4.69447	4.52368	0.0814026	0.236667	0.100094	0.170783
LRFN4	78999	A0A024R5I6	ENSG00000173621	protein-coding	11	876	1076	1256	1064	1948	5.11978	5.44986	5.47707	5.32521	6.24848	-1.12871	-0.798625	-0.771418	-0.923273
LRGUK	136332	Q96M69	ENSG00000155530	protein-coding	7	31	34	34	40	20	0.321447	0.486251	0.290395	0.609101	-0.322112	0.643559	0.808363	0.612507	0.931213
LRIF1	55791	Q5T3J3	ENSG00000121931	protein-coding	1	518	725	1071	569	554	4.36237	4.88056	5.24729	4.4228	4.43538	-0.0730124	0.445179	0.811907	-0.0125765
LRIG1	26018	Q96JA1	ENSG00000144749	protein-coding	3	22.577	35	47	20	50	-0.127449	0.527474	0.751727	-0.373197	0.978548	-1.106	-0.451074	-0.226821	-1.35174
LRIG2	9860	O94898	ENSG00000198799	protein-coding	1	666.001	775	738	677.999	441.999	4.72463	4.97671	4.71033	4.67545	4.10987	0.614764	0.866843	0.600459	0.565588
LRIG3	121227	Q6UXM1	ENSG00000139263	protein-coding	12	193	201	284	313	183	2.94036	3.03236	3.33416	3.56157	2.83997	0.100385	0.19239	0.494183	0.721601
LRP1	4035	Q07954	ENSG00000123384	protein-coding	12	6025	7153	8526	6788	6577	7.90103	8.18216	8.23961	7.99813	8.00366	-0.102627	0.178501	0.235949	-0.00553136
LRP10	26020	Q7Z4F1	ENSG00000197324	protein-coding	14	5252	6335	8127	6052	12137	7.70296	8.00697	8.17047	7.83257	8.88752	-1.18456	-0.88055	-0.717053	-1.05495
LRP11	84918	B4DS68	ENSG00000120256	protein-coding	6	465.573	582.458	571.707	572.271	317.58	4.20858	4.56497	4.34226	4.43107	3.63358	0.574997	0.931393	0.708682	0.797484
LRP12	29967	Q59H02	ENSG00000147650	protein-coding	8	919	766	676	967	1339	5.18887	4.95987	4.58382	5.18737	5.70781	-0.518942	-0.747946	-1.124	-0.520446
LRP2	4036	P98164	ENSG00000081479	protein-coding	2	23	127	44	34	11	-0.101244	2.37208	0.657604	0.377776	-1.1561	1.05486	3.52818	1.81371	1.53388
LRP2BP	55805	Q9P2M1	ENSG00000109771	protein-coding	4	57	42	30	44	16	1.18966	0.787118	0.112608	0.744985	-0.63527	1.82493	1.42239	0.747878	1.38025
LRP4	4038	O75096	ENSG00000134569	protein-coding	11	2129.99	2811	3019	2007.99	2015.8	6.40114	6.83485	6.74196	6.24115	6.29783	0.103305	0.537016	0.44413	-0.0566831
LRP5	4041	O75197	ENSG00000162337	protein-coding	11	1229	1697	1897	1189	2430	5.60802	6.10692	6.07176	5.48539	6.56737	-0.95935	-0.460451	-0.495618	-1.08198
LRP5L	91355		ENSG00000100068	pseudo	22	75.176	63.111	51.197	88.798	61.311	1.58593	1.36893	0.87388	1.74981	1.27013	0.315803	0.0988034	-0.396248	0.479679
LRP6	4040	O75581	ENSG00000070018	protein-coding	12	1955	1850	1860	1772	1822	6.27749	6.23143	6.04335	6.06082	6.15204	0.12545	0.0793863	-0.108694	-0.091218
LRP8	7804	Q14114	ENSG00000157193	protein-coding	1	2761.54	1639.43	1395.74	3054.19	1380.82	6.77569	6.05714	5.62921	6.84606	5.75217	1.02352	0.304975	-0.122962	1.09389
LRPAP1	4043	P30533	ENSG00000163956	protein-coding	4	8987	9570	12487	9154	16756	8.47787	8.60211	8.79007	8.42952	9.35277	-0.874898	-0.750664	-0.562701	-0.923253
LRPPRC	10128	E5KNY5	ENSG00000138095	protein-coding	2	5774	4871	5133	5541	3808	7.83965	7.62788	7.5076	7.70531	7.21534	0.624304	0.412534	0.292255	0.489968
LRR1	122769	Q6AWA7	ENSG00000165501	protein-coding	14	233.001	226	298.001	257.999	362	3.21145	3.20109	3.40346	3.28327	3.82217	-0.610721	-0.621079	-0.41871	-0.538907
LRRC1	55227	Q9BTT6	ENSG00000137269	protein-coding	6	464	295	474	426	372	4.2037	3.58474	4.07214	4.00565	3.86143	0.342269	-0.276692	0.210703	0.14422
LRRC14	9684	Q15048	ENSG00000160959	protein-coding	8	917.925	772.725	793.783	1020.07	845.977	5.18719	4.97247	4.81538	5.26441	5.04566	0.141522	-0.0731919	-0.230283	0.218749
LRRC16A						2650	2882	3143	2506	2231	6.71622	6.87083	6.80003	6.56071	6.44413	0.272082	0.426698	0.355893	0.116576
LRRC16B						121	166	249	154	257	2.26898	2.75711	3.14477	2.54071	3.32876	-1.05979	-0.57166	-0.183998	-0.78805
LRRC20	55222	A0A024QZM2	ENSG00000172731	protein-coding	10	273	345.001	364	242	558.001	3.43956	3.81027	3.69165	3.19109	4.44575	-1.00619	-0.635479	-0.754106	-1.25466
LRRC23	10233	A8K8K2	ENSG00000010626	protein-coding	12	190	154	149	169	138	2.91781	2.64919	2.40587	2.67439	2.43408	0.483736	0.215112	-0.0282056	0.240314
LRRC24	441381	Q50LG9	ENSG00000254402	protein-coding	8	61.075	91.276	79.217	104.928	102.023	1.28844	1.89777	1.49869	1.98937	2.00014	-0.7117	-0.102368	-0.501453	-0.0107744
LRRC27	80313	A0A140VJN2	ENSG00000148814	protein-coding	10	23	37.999	40	41	11	-0.101244	0.644476	0.521721	0.644291	-1.1561	1.05486	1.80058	1.67782	1.80039
LRRC28	123355	A0A024RC88	ENSG00000168904	protein-coding	15	171	233.999	388.999	203.999	264.001	2.76623	3.25116	3.78735	2.9452	3.36747	-0.601234	-0.116301	0.419881	-0.422264
LRRC3	81543	Q9BY71	ENSG00000160233	protein-coding	21	70	114	95	40	78	1.48372	2.21693	1.7593	0.609101	1.61496	-0.131238	0.601974	0.144343	-1.00586
LRRC37A	9884	A6NMS7	ENSG00000176681	protein-coding	17	118.981	84.532	61.061	106.095	76.455	2.2448	1.78766	1.12582	2.00525	1.58628	0.658525	0.201382	-0.460464	0.418968
LRRC37A-2						60.004	56.542	44.462	36.133	0	1.26313	1.21168	0.672505	0.464323	-5.67966	6.94279	6.89134	6.35217	6.14399
LRRC37A2	474170	A6NM11	ENSG00000238083	protein-coding	17	134.253	128.54	121.743	186.574	96.135	2.41834	2.3894	2.11548	2.81672	1.91481	0.503531	0.474591	0.200669	0.901907
LRRC37A3	374819	J3QTJ5	ENSG00000176809	protein-coding	17	26.577	31.306	35.989	33.972	18.843	0.103163	0.368954	0.371261	0.376604	-0.405924	0.509087	0.774878	0.777185	0.782529
LRRC37A4P	55073			pseudo	17	91	83.386	80.246	95	33	1.85987	1.76808	1.51719	1.84668	0.386425	1.47344	1.38166	1.13076	1.46025
LRRC37A4P-2						72.003	61.046	56.098	105.926	65.921	1.52414	1.32132	1.00455	2.00296	1.3739	0.150232	-0.0525836	-0.369354	0.629054
LRRC37B	114659	B4DSJ3	ENSG00000185158	protein-coding	17	165.724	130.98	104.602	165.646	129.98	2.72115	2.41643	1.89752	2.64556	2.34802	0.373131	0.0684054	-0.450504	0.297538
LRRC37BP1	147172			pseudo	17	614.276	618.02	897.398	680.354	342.667	4.60808	4.6504	4.99228	4.68045	3.7431	0.864981	0.9073	1.24918	0.93735
LRRC39	127495	Q96DD0	ENSG00000122477	protein-coding	1	77.21	70.855	95.035	88.099	12	1.6242	1.53467	1.75983	1.73847	-1.03581	2.66	2.57048	2.79564	2.77428
LRRC3DN						39	118	91	20	65	0.647948	2.26647	1.69757	-0.373197	1.35376	-0.705811	0.912711	0.343812	-1.72696
LRRC4	64101	Q9HBW1	ENSG00000128594	protein-coding	7	30	65	72	27	163	0.274905	1.41115	1.36178	0.0506109	2.67348	-2.39858	-1.26233	-1.3117	-2.62287
LRRC40	55631	A0A140VJN3	ENSG00000066557	protein-coding	1	689	431	361	725	209	4.77357	4.13094	3.67972	4.77208	3.03114	1.74243	1.0998	0.64858	1.74094
LRRC41	10489	Q15345	ENSG00000132128	protein-coding	1	2513	2193	2228	2751	1921	6.63965	6.47675	6.30373	6.69525	6.22835	0.411296	0.248392	0.0753748	0.466901
LRRC42	115353	Q9Y546	ENSG00000116212	protein-coding	1	861	756	754	999	737.999	5.09487	4.94092	4.74125	5.23431	4.84879	0.246086	0.0921348	-0.10754	0.385526
LRRC43	254050	Q8N309	ENSG00000158113	protein-coding	12	15	38	51	37	45	-0.701637	0.644513	0.868371	0.49807	0.828131	-1.52977	-0.183617	0.0402407	-0.330061
LRRC45	201255	Q96CN5	ENSG00000169683	protein-coding	17	1082	963	1051	1275	884	5.42432	5.28987	5.2201	5.5861	5.10905	0.315264	0.180813	0.11105	0.477044
LRRC46	90506	Q96FV0	ENSG00000141294	protein-coding	17	55	38	43	56	32	1.13858	0.644513	0.624814	1.08943	0.342704	0.795879	0.301809	0.282111	0.746726
LRRC47	57470	A0A024R4G1	ENSG00000130764	protein-coding	1	988	1045	1218	1050	1092	5.29326	5.4077	5.43276	5.30611	5.41375	-0.120489	-0.0060495	0.0190078	-0.107642
LRRC49	54839	B7Z7G0	ENSG00000137821	protein-coding	15	37	64	49	44	62	0.572986	1.38895	0.811228	0.744985	1.28612	-0.713135	0.102834	-0.474893	-0.541136
LRRC4B	94030	A0A024R4I8	ENSG00000131409	protein-coding	19	1392	1587	2361	1594	2687	5.78763	6.01027	6.38736	5.90814	6.71239	-0.924756	-0.702117	-0.325026	-0.804245
LRRC56	115399	Q8IYG6	ENSG00000161328	protein-coding	11	23.256	28.361	30.296	36.55	38.95	-0.0856128	0.228776	0.126542	0.480653	0.622289	-0.707902	-0.393513	-0.495747	-0.141637
LRRC56-2						44.744	57.639	28.704	46.45	38.05	0.843822	1.23916	0.049965	0.822304	0.588995	0.254827	0.650166	-0.53903	0.233309
LRRC57	255252	A0A024R9M3	ENSG00000180979	protein-coding	15	512	617	820	526	1041	4.34558	4.64802	4.86223	4.30954	5.34478	-0.999208	-0.696761	-0.482553	-1.03524
LRRC58	116064	Q96CX6	ENSG00000163428	protein-coding	3	2641	2164	2276	2306	1170	6.71131	6.45754	6.33447	6.44074	5.51325	1.19806	0.9443	0.821227	0.927496
LRRC59	55379	Q96AG4	ENSG00000108829	protein-coding	17	7163.61	6044.44	5942.54	7688.99	5208.07	8.15074	7.93924	7.71886	8.17792	7.66701	0.48373	0.27223	0.0518478	0.510915
LRRC73	221424	Q5JTD7	ENSG00000204052	protein-coding	6	37	41	28	54	43	0.572986	0.752766	0.014761	1.03744	0.76328	-0.190294	-0.0105133	-0.748519	0.274156
LRRC8A	56262	A0A024R892	ENSG00000136802	protein-coding	9	1826.96	1777.97	1835.89	1880	2741.99	6.17979	6.17415	6.02452	6.14615	6.7416	-0.561814	-0.567456	-0.71708	-0.595452
LRRC8B	23507	Q6P9F7	ENSG00000197147	protein-coding	1	508	585	595	530.001	616	4.33427	4.57125	4.39983	4.32046	4.58829	-0.254022	-0.017041	-0.188465	-0.26783
LRRC8C	84230	Q8TDW0	ENSG00000171488	protein-coding	1	417	481	564	441	505	4.0498	4.28912	4.3227	4.05552	4.3019	-0.252104	-0.0127846	0.0207974	-0.246382
LRRC8D	55144	B3KRU1	ENSG00000171492	protein-coding	1	1396	1994	2056	1414	2159	5.79177	6.33954	6.18785	5.73533	6.39682	-0.605051	-0.0572795	-0.208971	-0.66149
LRRC8E	80131	Q6NSJ5	ENSG00000171017	protein-coding	19	263.999	265	325	329	412.999	3.39129	3.43029	3.52838	3.63339	4.01208	-0.62079	-0.581781	-0.483691	-0.37869
LRRCC1	85444	B4DTJ0	ENSG00000133739	protein-coding	8	9	24	73	9	32	-1.40791	-0.00756336	1.38154	-1.48282	0.342704	-1.75061	-0.350267	1.03884	-1.82553
LRRFIP1	9208	Q32MZ4	ENSG00000124831	protein-coding	2	4455.88	3477.87	3804.88	4653.67	4652.6	7.46582	7.14192	7.07569	7.45356	7.50431	-0.0384898	-0.362392	-0.428618	-0.0507534
LRRFIP2	9209	Q9Y608	ENSG00000093167	protein-coding	3	1476	1460	2460	1835	1736	5.87213	5.88997	6.44661	6.11121	6.0823	-0.21017	-0.192328	0.364304	0.0289051
LRRK1	79705	Q38SD2	ENSG00000154237	protein-coding	15	50	115	140	43	62	1.00238	2.22948	2.3163	0.712195	1.28612	-0.283742	0.943355	1.03018	-0.573926
LRRK2	120892	Q17RV3	ENSG00000188906	protein-coding	12	169	69	42	127	10	2.74931	1.49667	0.591262	2.2636	-1.28735	4.03666	2.78401	1.87861	3.55095
LRRN4CL	221091	Q8ND94	ENSG00000177363	protein-coding	11	4662	4007	5081	4458	4632	7.53106	7.34621	7.49291	7.39159	7.49791	0.0331438	-0.151698	-0.00500169	-0.106317
LRSAM1	90678	A0A024R870	ENSG00000148356	protein-coding	9	354	390	400	466.001	323	3.81381	3.98691	3.82753	4.13499	3.65796	0.155851	0.328948	0.169571	0.47703
LRTOMT	220074	Q8WZ04	ENSG00000184154	protein-coding	11	69.371	50.161	56.382	67.314	30.39	1.47079	1.04053	1.01177	1.35276	0.269404	1.20139	0.771126	0.742367	1.08336
LRWD1	222229	Q9UFC0	ENSG00000161036	protein-coding	7	903	839	1148	1019	1250	5.16355	5.09111	5.34741	5.2629	5.60863	-0.445077	-0.517512	-0.261219	-0.345728
LSAMP	4045	B7Z661	ENSG00000185565	protein-coding	3	1865	2630	2766	1504	3663	6.20951	6.73885	6.61572	5.82432	7.15934	-0.949829	-0.420495	-0.543626	-1.33502
LSG1	55341	Q9H089	ENSG00000041802	protein-coding	3	1397	1413	1599	1491	1492	5.7928	5.84278	5.82528	5.8118	5.86385	-0.0710516	-0.0210683	-0.0385751	-0.0520518
LSM1	27257	A0A0S2Z590	ENSG00000175324	protein-coding	8	621.999	567.854	614	625.933	580.976	4.62609	4.52837	4.44514	4.56027	4.50391	0.122183	0.0244609	-0.0587718	0.0563557
LSM10	84967	Q969L4	ENSG00000181817	protein-coding	1	626	703	709	720	729	4.63534	4.83613	4.65253	4.76211	4.8311	-0.195762	0.00503316	-0.17857	-0.0689944
LSM11	134353	P83369	ENSG00000155858	protein-coding	5	109	111	132	99	97	2.11895	2.17863	2.23172	1.90588	1.92767	0.191288	0.25096	0.304053	-0.0217905
LSM12	124801	Q3MHD2	ENSG00000161654	protein-coding	17	1949	1831	2042	2097	1841	6.27306	6.21654	6.17799	6.30371	6.167	0.106054	0.049535	0.0109895	0.136705
LSM14A	26065	Q8ND56	ENSG00000257103	protein-coding	19	602.247	1139.15	728.665	638.786	492.216	4.57958	5.53211	4.69197	4.58957	4.26495	0.314627	1.26716	0.427024	0.32462
LSM14A-2						1355.75	723.847	1396.34	1303.21	1410.78	5.74958	4.87826	5.62982	5.61766	5.78313	-0.0335499	-0.904865	-0.153311	-0.165465
LSM14B	149986	Q9BX40	ENSG00000149657	protein-coding	20	1836	1645	2279	1919	2648	6.18691	6.06204	6.33637	6.17577	6.6913	-0.504385	-0.629258	-0.354923	-0.515529
LSM3	27258	P62310	ENSG00000170860	protein-coding	3	723	660	934	811	994	4.84302	4.74514	5.04992	4.9337	5.27816	-0.435147	-0.533022	-0.228242	-0.344465
LSM4	25804	U3KQK1	ENSG00000130520	protein-coding	19	1920	1901	2508	2230	2693	6.25143	6.27065	6.47448	6.3924	6.7156	-0.464169	-0.444953	-0.241122	-0.3232
LSM5	23658	Q9Y4Y9	ENSG00000106355	protein-coding	7	439.999	384	491.001	450.001	495	4.12716	3.96457	4.12292	4.08464	4.27308	-0.145915	-0.308511	-0.150156	-0.18844
LSM6	11157	P62312	ENSG00000164167	protein-coding	4	181	132	199	178	176	2.84799	2.42758	2.82212	2.74903	2.78386	0.0641325	-0.356285	0.0382554	-0.034829
LSM7	51690	Q9UK45	ENSG00000130332	protein-coding	19	950	970	1129	969	1666	5.23671	5.30031	5.32334	5.19035	6.02294	-0.786232	-0.72263	-0.699602	-0.832593
LSM8	51691	A4D0W0	ENSG00000128534	protein-coding	7	694	694	849	727	851	4.784	4.81756	4.91234	4.77605	5.0542	-0.270201	-0.236641	-0.141858	-0.278144
LSR	51599	Q86X29	ENSG00000105699	protein-coding	19	161	462	624	175.001	891	2.67956	4.23104	4.46843	2.72459	5.12043	-2.44087	-0.889391	-0.651998	-2.39584
LSS	4047	B2R694	ENSG00000160285	protein-coding	21	3101.83	2687.22	5787.64	3989.07	2413.92	6.9433	6.76989	7.68076	7.23127	6.55779	0.385509	0.212099	1.12296	0.673472
LSS-2						0	0	0	0	38.639	-5.65583	-5.62227	-5.81813	-5.73075	0.610871	-6.2667	-6.23314	-6.429	-6.34162
LTA4H	4048	A0A140VK27	ENSG00000111144	protein-coding	12	1073	1184	1368	1125	980	5.41227	5.58779	5.60025	5.4056	5.25771	0.154564	0.330079	0.342541	0.147892
LTB4R	1241	Q15722	ENSG00000213903	protein-coding	14	282	196	92	243	136	3.48627	2.99611	1.71325	3.19703	2.41309	1.07318	0.583019	-0.699841	0.783936
LTB4R2	56413	B4E292	ENSG00000213906	protein-coding	14	80.013	59.52	29.154	63.319	33.782	1.67532	1.2851	0.0720258	1.26517	0.419715	1.2556	0.865383	-0.34769	0.84545
LTBP1	4052	Q14766	ENSG00000049323	protein-coding	2	115	208	446	155	114	2.19592	3.08163	3.98439	2.55002	2.15954	0.0363763	0.922091	1.82485	0.390482
LTBP2	4053	Q14767	ENSG00000119681	protein-coding	14	269.773	405.792	390.966	334.602	422.796	3.42244	4.0441	3.79461	3.65771	4.04586	-0.623418	-0.00175918	-0.251245	-0.388151
LTBP3	4054	Q8WYU6	ENSG00000168056	protein-coding	11	1313.49	1299.05	1455.54	1243.54	1287.62	5.70391	5.72152	5.6897	5.55007	5.65139	0.0525217	0.0701325	0.0383118	-0.101322
LTBP4	8425	B3KXY6	ENSG00000090006	protein-coding	19	3546	3988	3790	4288	4047	7.13635	7.33936	7.07004	7.33551	7.30315	-0.166804	0.0362059	-0.233108	0.0323572
LTBR	4055	P36941	ENSG00000111321	protein-coding	12	2825	3055	3907	3328	5506	6.80846	6.95492	7.1139	6.96991	7.74726	-0.938798	-0.792336	-0.633355	-0.777349
LTK	4058	P29376	ENSG00000062524	protein-coding	15	24	245	461.999	60	493.999	-0.041123	3.31731	4.03518	1.18811	4.27016	-4.31128	-0.952854	-0.234982	-3.08205
LTN1	26046	O94822	ENSG00000198862	protein-coding	21	1369	1122	954	1372	554	5.7636	5.51023	5.08047	5.69184	4.43538	1.32822	1.07485	0.645093	1.25646
LTV1	84946	Q96GA3	ENSG00000135521	protein-coding	6	988	920	959	1158	1191	5.29326	5.224	5.08801	5.44729	5.5389	-0.245635	-0.314899	-0.450889	-0.0916058
LUC7L	55692	Q1W6G4	ENSG00000007392	protein-coding	16	555.999	489.001	520.001	717.001	276.001	4.4644	4.31289	4.20563	4.75609	3.43148	1.03293	0.881418	0.774151	1.32461
LUC7L2	51631	Q9Y383	ENSG00000146963	protein-coding	7	2324.3	1879.53	2044.57	2213.91	1737.86	6.52706	6.25427	6.1798	6.38196	6.08385	0.443212	0.170422	0.0959583	0.298109
LUC7L3	51747	J3KPP4	ENSG00000108848	protein-coding	17	2502	1846	1595	2625	837	6.63332	6.2283	5.82166	6.62763	5.03028	1.60304	1.19802	0.791383	1.59735
LUM	4060	P51884	ENSG00000139329	protein-coding	12	155	141	166	168	25	2.62494	2.52239	2.56125	2.66586	-0.00723858	2.63218	2.52962	2.56849	2.67309
LURAP1	541468	Q96LR2	ENSG00000171357	protein-coding	1	735	635	670.68	808.768	657	4.86675	4.68948	4.57243	4.92972	4.68118	0.185566	0.00829195	-0.108756	0.248542
LURAP1L	286343	Q8IV03	ENSG00000153714	protein-coding	9	85	56	117	93	34	1.76202	1.19791	2.05839	1.81615	0.428861	1.33316	0.769045	1.62953	1.38729
LUZP1	7798	Q86V48	ENSG00000169641	protein-coding	1	1779	1842	1609	2033	1303	6.14142	6.22518	5.83427	6.259	5.66851	0.472912	0.556665	0.165757	0.59049
LUZP6	767558	Q538Z0	ENSG00000105887	protein-coding	7	2658.13	2317.64	2244.44	2471.04	2182.21	6.72063	6.55648	6.31433	6.54044	6.41224	0.308392	0.144237	-0.0979061	0.128203
LY6E	4061	Q16553	ENSG00000160932	protein-coding	8	4994.74	2088.27	5357.56	5712.46	8890.78	7.63051	6.40616	7.56937	7.74927	8.43851	-0.808005	-2.03235	-0.869145	-0.689238
LY6E-2						5004.26	7453.73	5437.44	5619.55	8563.22	7.63325	8.24157	7.59072	7.72562	8.38436	-0.751107	-0.142787	-0.793643	-0.658741
LYAR	55646	Q9NX58	ENSG00000145220	protein-coding	4	738	638	673	771	743	4.87262	4.69627	4.57741	4.86077	4.85853	0.0140963	-0.162255	-0.28112	0.00224857
LYL1	4066	P12980	ENSG00000104903	protein-coding	19	39.266	48.156	97.537	54.171	80.992	0.657631	0.982273	1.79713	1.04196	1.66892	-1.01129	-0.68665	0.128203	-0.626968
LYN	4067	P07948	ENSG00000254087	protein-coding	8	321	329	171	380	259.999	3.67284	3.74186	2.60394	3.841	3.34547	0.327372	0.396391	-0.741534	0.495534
LYNX1	66004	P0DP58	ENSG00000180155	protein-coding	8	518	509	709	492	983.001	4.36237	4.37067	4.65253	4.21323	5.26212	-0.899751	-0.891454	-0.609589	-1.04889
LYPD1	116372	Q8N2G4	ENSG00000150551	protein-coding	2	1068.33	828.708	1300.66	2767.44	200.567	5.40598	5.07332	5.52746	6.70385	2.97187	2.43411	2.10145	2.55559	3.73198
LYPD3	27076	B2RBR3	ENSG00000124466	protein-coding	19	121	137	100	110	232	2.26898	2.48101	1.83292	2.05715	3.18142	-0.912443	-0.700408	-1.3485	-1.12427
LYPD6	130574	Q86Y78	ENSG00000187123	protein-coding	2	455	389	562	504	284	4.17547	3.98321	4.31758	4.24796	3.47262	0.702853	0.510585	0.844959	0.775341
LYPLA1	10434	B4DP64	ENSG00000120992	protein-coding	8	1250	992.999	917	1206	650	5.63246	5.3341	5.02344	5.50586	4.66574	0.966715	0.66836	0.357694	0.840123
LYPLA2	11313	A0A140VJC9	ENSG00000011009	protein-coding	1	2256	2485	2273.89	2174.65	2570	6.48404	6.65705	6.33313	6.35615	6.64817	-0.164129	0.00887889	-0.315034	-0.292019
LYPLAL1	127018	Q5VWZ2	ENSG00000143353	protein-coding	1	211	165	232	276	92.001	3.06868	2.74841	3.04296	3.38039	1.85173	1.21695	0.896681	1.19122	1.52865
LYRM1	57149	A0A024R3C2	ENSG00000102897	protein-coding	16	129	107	121	123	99.999	2.36098	2.12592	2.10668	2.21762	1.97137	0.389602	0.154546	0.13531	0.246245
LYRM2	57226	Q9NU23	ENSG00000083099	protein-coding	6	967.941	809.366	1069.78	1010.07	592.653	5.26369	5.03927	5.24565	5.2502	4.5326	0.731091	0.50667	0.713051	0.717607
LYRM4	57128	F5H189	ENSG00000214113	protein-coding	6	1030	805	980	987.999	1284	5.3533	5.03147	5.11924	5.21835	5.64733	-0.294032	-0.615861	-0.528084	-0.428981
LYRM5						65	60	69	75	48	1.37759	1.29659	1.30081	1.50766	0.920249	0.457341	0.376341	0.380563	0.587407
LYRM7	90624	D6RBV5	ENSG00000186687	protein-coding	5	466	316	319	393	139	4.2099	3.68379	3.50154	3.88947	2.44446	1.76544	1.23933	1.05709	1.44501
LYRM9	201229	A8MSI8	ENSG00000232859	protein-coding	17	93	73	52	114	65	1.89106	1.5774	0.896116	2.10846	1.35376	0.537303	0.22364	-0.457643	0.754696
LYSMD1	388695	Q96S90	ENSG00000163155	protein-coding	1	412	340	448	326	424	4.03242	3.78924	3.99084	3.62019	4.04996	-0.0175393	-0.260719	-0.0591217	-0.429766
LYSMD2	256586	Q8IV50	ENSG00000140280	protein-coding	15	102	94	63	125	72	2.02365	1.93997	1.17056	2.24079	1.50025	0.523402	0.439724	-0.32969	0.74055
LYSMD3	116068	Q7Z3D4	ENSG00000176018	protein-coding	5	306	249	261.001	304	127	3.60391	3.34062	3.21254	3.51955	2.31469	1.28922	1.02593	0.897854	1.20486
LYSMD4	145748	Q5XG99	ENSG00000183060	protein-coding	15	229.001	243	319.001	248.999	261.999	3.18652	3.3055	3.50155	3.23214	3.3565	-0.16998	-0.0509994	0.145043	-0.124363
LYST	1130	Q99698	ENSG00000143669	protein-coding	1	7034	5276	4755	7347.02	1672	8.1244	7.74309	7.39725	8.11229	6.02813	2.09627	1.71497	1.36913	2.08417
LYZ	4069	B2R4C5	ENSG00000090382	protein-coding	12	7	29	35	5	98	-1.74894	0.26037	0.331618	-2.27132	1.94239	-3.69133	-1.68202	-1.61077	-4.21371
LZIC	84328	A0A024R4I7	ENSG00000162441	protein-coding	1	509	578	635	466	399	4.33711	4.5539	4.49362	4.13498	3.96239	0.374718	0.591512	0.531231	0.172597
LZTFL1	54585	Q9NQ48	ENSG00000163818	protein-coding	3	254	281	231.999	223	234.999	3.33569	3.51472	3.04295	3.07338	3.19991	0.135776	0.314805	-0.156962	-0.126531
LZTR1	8216	Q8N653	ENSG00000099949	protein-coding	22	1582	1570	1681	1790	1385	5.97216	5.99474	5.8974	6.0754	5.75653	0.21563	0.238208	0.140877	0.318871
LZTS1	11178	Q9Y250	ENSG00000061337	protein-coding	8	14733	9231	9628	13690	5425	9.19098	8.55008	8.41497	9.01014	7.72588	1.4651	0.8242	0.68909	1.28426
LZTS2	84445	B4DP66	ENSG00000107816	protein-coding	10	3220	3164.78	3766.88	3569.15	4063.38	6.99724	7.00584	7.06122	7.07082	7.30898	-0.311742	-0.303133	-0.24776	-0.23816
LZTS3	9762	O60299	ENSG00000088899	protein-coding	20	831	772	1255	1001	1420	5.04374	4.97112	5.47592	5.2372	5.79252	-0.748781	-0.821402	-0.316602	-0.555322
M6PR	4074	F5GX30	ENSG00000003056	protein-coding	12	2887.01	2771.18	4146.67	3159.46	2613.56	6.83978	6.81427	7.19978	6.89494	6.67241	0.167361	0.141859	0.527368	0.222527
MACF1	23499	Q6ZSD7	ENSG00000127603	protein-coding	1	8149	9852	8570	7739	7006	8.33666	8.644	8.24703	8.18728	8.09481	0.241849	0.549187	0.15222	0.0924614
MACROD1	28992	Q9BQ69	ENSG00000133315	protein-coding	11	648.635	607.463	774.192	762.371	1046.1	4.68654	4.62557	4.77935	4.84455	5.35183	-0.665286	-0.726261	-0.572478	-0.507281
MACROD2	140733	A1Z1Q3	ENSG00000172264	protein-coding	20	51	97	108.999	82	94	1.03067	1.98506	1.95664	1.63557	1.88258	-0.851911	0.102479	0.0740663	-0.247005
MAD1L1	8379	Q9Y6D9	ENSG00000002822	protein-coding	7	1401	1393	1712	1575	1516	5.79692	5.82223	5.92376	5.89085	5.88687	-0.0899427	-0.0646407	0.0368934	0.00397941
MAD2L1	4085	Q13257	ENSG00000164109	protein-coding	4	654	512	531	607	570	4.69842	4.37913	4.2358	4.51599	4.47642	0.221997	-0.0972842	-0.240622	0.0395727
MAD2L1BP	9587	Q15013	ENSG00000124688	protein-coding	6	1124	1047	1257	1231	2476	5.47924	5.41046	5.47821	5.53545	6.59442	-1.11519	-1.18396	-1.11621	-1.05897
MAD2L2	10459	A0A024R4I4	ENSG00000116670	protein-coding	1	566	792	983	656	1103	4.4901	5.00799	5.12365	4.6279	5.42821	-0.938108	-0.420213	-0.304555	-0.800305
MADD	8567	Q8WXG6	ENSG00000110514	protein-coding	11	1280	1281	1517	1523	1432	5.66666	5.70134	5.74935	5.84243	5.80466	-0.137997	-0.103313	-0.0553038	0.0377705
MAEA	10296	B3KRN7	ENSG00000090316	protein-coding	4	2416	2657	3187	2557	3294	6.58287	6.75358	6.82008	6.58977	7.00618	-0.42331	-0.252599	-0.186099	-0.41641
MAEL	84944	Q96JY0	ENSG00000143194	protein-coding	1	73	277	381	130	426	1.54384	3.49407	3.75741	2.29716	4.05674	-2.5129	-0.562667	-0.299328	-1.75958
MAF	4094	O75444	ENSG00000178573	protein-coding	16	188	1018	1620	336	1163	2.90259	5.36996	5.84409	3.66371	5.50459	-2.602	-0.134635	0.339503	-1.84088
MAF1	84232	Q9H063	ENSG00000179632	protein-coding	8	2359	2147	2056	2278	2068	6.54843	6.44617	6.18785	6.42312	6.33471	0.213727	0.111464	-0.146859	0.0884146
MAFB	9935	Q9Y5Q3	ENSG00000204103	protein-coding	20	31	158	261	92	259	0.321447	2.68607	3.21254	1.80063	3.33993	-3.01848	-0.653861	-0.127389	-1.53929
MAFF	23764	Q9ULX9	ENSG00000185022	protein-coding	22	586	337	465	559	1656	4.54015	3.77647	4.04451	4.39725	6.01426	-1.4741	-2.23779	-1.96975	-1.61701
MAFG	4097	A0A024R8X1	ENSG00000197063	protein-coding	17	2223	2160	2089	2667	1761	6.46278	6.45488	6.21081	6.65052	6.10292	0.359859	0.351952	0.107887	0.547599
MAFG-AS1						112	135	136	117	76	2.15795	2.45988	2.27463	2.14577	1.57772	0.580224	0.882152	0.696904	0.568044
MAFIP	727764		ENSG00000277400	pseudo	14	600.976	621.573	806.467	683.528	778.395	4.57653	4.65867	4.83824	4.68716	4.92562	-0.349091	-0.266954	-0.0873843	-0.238458
MAFK	7975	A0A024R804	ENSG00000198517	protein-coding	7	646.115	646.271	702.739	829.317	881.099	4.68093	4.71484	4.63974	4.9659	5.10431	-0.423385	-0.389477	-0.464573	-0.138414
MAGEA1	4100	P43355	ENSG00000198681	protein-coding	X	95	234	259	104	525	1.9216	3.25117	3.20146	1.97661	4.35788	-2.43629	-1.10671	-1.15642	-2.38127
MAGEA10	4109	B2RAE8	ENSG00000124260	protein-coding	X	113	414.996	441	147	857.99	2.17072	4.07642	3.96814	2.47382	5.06599	-2.89528	-0.989576	-1.09785	-2.59217
MAGEA12	4111	P43365	ENSG00000213401	protein-coding	X	1154.45	1087.56	1237.02	1232.1	1692.64	5.51779	5.46527	5.4551	5.53674	6.04582	-0.528032	-0.580552	-0.590716	-0.509077
MAGEA2	4101	A0A024RC17	ENSG00000268606	protein-coding	X	800.316	846.023	1062.23	919.764	1326.71	4.98949	5.10313	5.23543	5.11516	5.69452	-0.705028	-0.59139	-0.459093	-0.579367
MAGEA2B	266740	A0A024RC17	ENSG00000183305	protein-coding	X	531.678	457.696	423.445	494.419	508.045	4.39993	4.21755	3.9096	4.2203	4.31057	0.0893645	-0.0930199	-0.400963	-0.0902679
MAGEA3	4102	P43357	ENSG00000221867	protein-coding	X	1455.41	1464.59	1717.06	1468.25	1928.27	5.85187	5.8945	5.92801	5.78963	6.2338	-0.381924	-0.339301	-0.305784	-0.44417
MAGEA4	4103	A0A024RC12	ENSG00000147381	protein-coding	X	5382	5324	5294	5675	7536	7.73823	7.75616	7.55215	7.73978	8.20001	-0.461787	-0.443858	-0.647865	-0.460231
MAGEA6	4105	P43360	ENSG00000197172	protein-coding	X	1429.14	1492.13	1855.25	1595.46	2140.34	5.8256	5.92137	6.03966	5.90946	6.38429	-0.55869	-0.462923	-0.344635	-0.474836
MAGEB2	4113	O15479	ENSG00000099399	protein-coding	X	145	391	816	248	1550	2.52904	3.9906	4.85518	3.22635	5.91885	-3.38981	-1.92826	-1.06367	-2.6925
MAGEB6	158809	Q8N7X4	ENSG00000176746	protein-coding	X	3	14	18	12	43	-2.84848	-0.764292	-0.608676	-1.08689	0.76328	-3.61176	-1.52757	-1.37196	-1.85017
MAGEC1	9947	O60732	ENSG00000155495	protein-coding	X	125	749	792	281	1423	2.31571	4.92751	4.81214	3.40624	5.79556	-3.47985	-0.868051	-0.983425	-2.38932
MAGED1	9500	Q9Y5V3	ENSG00000179222	protein-coding	X	157	606	584	261	928	2.64338	4.62209	4.37293	3.29992	5.17909	-2.53572	-0.557004	-0.806164	-1.87918
MAGED2	10916	A0A024R9Y7	ENSG00000102316	protein-coding	X	268	431.001	566.999	389	633	3.41295	4.13095	4.33034	3.87473	4.62754	-1.21459	-0.49659	-0.297192	-0.752806
MAGEF1	64110	Q9HAY2	ENSG00000177383	protein-coding	3	1388	1563	2019	1367	2611	5.78348	5.98829	6.16165	5.68658	6.671	-0.88752	-0.682709	-0.509346	-0.984423
MAGEH1	28986	Q9H213	ENSG00000187601	protein-coding	X	18	41	31	23	55	-0.446379	0.752766	0.159151	-0.17616	1.11475	-1.56113	-0.361986	-0.955601	-1.29091
MAGEL2	54551	Q9UJ55	ENSG00000254585	protein-coding	15	9	78	49	16	66	-1.40791	1.67235	0.811228	-0.686355	1.37562	-2.78352	0.296729	-0.564391	-2.06197
MAGI1	9223	Q96QZ7	ENSG00000151276	protein-coding	3	740	1019	709.999	604	2126	4.87652	5.37137	4.65456	4.50885	6.3746	-1.49808	-1.00323	-1.72004	-1.86575
MAGI2	9863	B7Z4H4	ENSG00000187391	protein-coding	7	93.675	194.972	261.985	123.979	254.826	1.90144	2.98854	3.21796	2.22901	3.31653	-1.41509	-0.327988	-0.0985706	-1.08752
MAGI2-AS3	100505881		ENSG00000234456	ncRNA	7	101.325	224.028	390.015	181.02	396.174	2.01412	3.18848	3.79111	2.77324	3.95215	-1.93803	-0.763668	-0.161041	-1.17891
MAGI3	260425	Q5TCQ9	ENSG00000081026	protein-coding	1	1405	1616	1306	1100	395	5.80103	6.03638	5.53336	5.37319	3.94787	1.85316	2.08851	1.58549	1.42532
MAGOH	4116	P61326	ENSG00000162385	protein-coding	1	580	403	384	554	401	4.52532	4.03415	3.76871	4.38429	3.96959	0.555727	0.0645594	-0.200882	0.414703
MAGOHB	55110	F5H6P7	ENSG00000111196	protein-coding	12	226	200	211	195	183	3.16753	3.02519	2.90638	2.88028	2.83997	0.327562	0.185213	0.0664125	0.0403037
MAGT1	84061	A0A087WU53	ENSG00000102158	protein-coding	X	560	422	448	475	469	4.47474	4.10053	3.99084	4.16255	4.19532	0.27942	-0.0947831	-0.204482	-0.0327647
MAK16	84549	Q9BXY0	ENSG00000198042	protein-coding	8	1234.21	910.001	779.028	1193.79	649.355	5.61412	5.20824	4.78833	5.49118	4.66431	0.949815	0.543933	0.124018	0.826874
MAL	4118	A0A024RE19	ENSG00000172005	protein-coding	2	24	86	570	22	18	-0.041123	1.81236	4.33795	-0.238896	-0.470211	0.429088	2.28257	4.80816	0.231315
MALAT1	378938		ENSG00000251562	ncRNA	11	13640	11540	10494	14921	8093	9.07978	8.87214	8.53922	9.13436	8.30288	0.776892	0.569261	0.236333	0.831472
MALSU1	115416	Q96EH3	ENSG00000156928	protein-coding	7	606	451	675	739	663	4.58853	4.19631	4.58168	4.79966	4.69429	-0.105758	-0.49798	-0.112606	0.105369
MALT1	10892	A8K5S1	ENSG00000172175	protein-coding	18	323	362.999	325	222.999	255	3.68179	3.88353	3.52838	3.07338	3.31752	0.364274	0.566019	0.210869	-0.24414
MAMDC4	158056	Q6UXC1	ENSG00000177943	protein-coding	9	46	44	33	39	15	0.883326	0.85346	0.24796	0.573032	-0.725468	1.60879	1.57893	0.973428	1.2985
MAML1	9794	Q92585	ENSG00000161021	protein-coding	5	1249	1328	1326	1193	1403	5.6313	5.75331	5.55528	5.49023	5.77515	-0.143847	-0.0218401	-0.21987	-0.284915
MAML2	84441	Q8IZL2	ENSG00000184384	protein-coding	11	550	679	573	520	848	4.44877	4.78606	4.34552	4.29301	5.04911	-0.600341	-0.26305	-0.703586	-0.756101
MAML3	55534	Q96JK9	ENSG00000196782	protein-coding	4	1481.24	1817	1844	1422	2405	5.87724	6.20547	6.03089	5.74346	6.55246	-0.675217	-0.346991	-0.521572	-0.808993
MAMSTR	284358	Q6ZN01	ENSG00000176909	protein-coding	19	76	102	99	96	162	1.60156	2.05721	1.8185	1.86171	2.66463	-1.06308	-0.607425	-0.846136	-0.802924
MAN1A2	10905	O60476	ENSG00000198162	protein-coding	1	2295	3386	2584	1992	1065	6.50876	7.10331	6.51754	6.22962	5.37765	1.13111	1.72566	1.13989	0.851964
MAN1B1	11253	Q9UKM7	ENSG00000177239	protein-coding	9	1424	1303	1489	1762	1243	5.82041	5.7259	5.72248	6.05266	5.60053	0.219879	0.125374	0.121955	0.452131
MAN1B1-AS1						43	38	35	51	112	0.787111	0.644513	0.331618	0.955752	2.13412	-1.34701	-1.4896	-1.8025	-1.17837
MAN1C1	57134	Q59G34	ENSG00000117643	protein-coding	1	337	446	536	363	426	3.74291	4.18024	4.24931	3.77506	4.05674	-0.313827	0.123505	0.192567	-0.281675
MAN2A1	4124	Q16706	ENSG00000112893	protein-coding	5	530	674	674	554	461	4.39538	4.7754	4.57955	4.38429	4.17052	0.224853	0.604879	0.409023	0.213772
MAN2A2	4122	P49641	ENSG00000196547	protein-coding	15	3292	3912	5798	3537	3734	7.02913	7.3116	7.68333	7.05777	7.18704	-0.157901	0.124567	0.4963	-0.12927
MAN2B1	4125	O00754	ENSG00000104774	protein-coding	19	5393	5159	6446	5362	7315	7.74117	7.71074	7.83617	7.65794	8.15708	-0.415904	-0.446334	-0.320905	-0.499136
MAN2B2	23324	B7Z754	ENSG00000013288	protein-coding	4	1825	2044	2417	2177	2322	6.17824	6.37526	6.42117	6.35771	6.5018	-0.323556	-0.12654	-0.0806278	-0.144091
MAN2C1	4123	Q9NTJ4	ENSG00000140400	protein-coding	15	1198	1314	1333	1343	1062	5.57118	5.73803	5.56287	5.66103	5.37358	0.197598	0.364442	0.18929	0.287449
MANBA	4126	O00462	ENSG00000109323	protein-coding	4	913	1027	1436	1093	1120	5.17943	5.38265	5.67021	5.36399	5.45026	-0.270835	-0.0676135	0.21995	-0.0862743
MANBAL	63905	Q9NQG1	ENSG00000101363	protein-coding	20	949	982	1285	997	1666	5.23519	5.31804	5.50998	5.23142	6.02294	-0.78775	-0.704901	-0.512957	-0.791517
MANEA	79694	Q5SRI9	ENSG00000172469	protein-coding	6	121	89	97	126	45	2.26898	1.86154	1.7892	2.25224	0.828131	1.44085	1.03341	0.961071	1.42411
MANEAL	149175	Q5VSG8	ENSG00000185090	protein-coding	1	482	457	418	368	202	4.25855	4.21535	3.89095	3.79477	2.98211	1.27644	1.23324	0.908841	0.812658
MANF	7873	A8K878	ENSG00000145050	protein-coding	3	1512	1426	1629	1465	1940	5.90689	5.85599	5.85208	5.78643	6.24255	-0.335662	-0.386558	-0.390464	-0.45612
MANSC1	54682	Q9H8J5	ENSG00000111261	protein-coding	12	115	198	175	113	208	2.19592	3.01072	2.6372	2.0958	3.02424	-0.828323	-0.0135177	-0.387041	-0.92844
MAP1A	4130	P78559	ENSG00000166963	protein-coding	15	1157	1112	2139	1283	2944	5.52096	5.49732	6.24493	5.59512	6.84414	-1.32318	-1.34683	-0.599214	-1.24902
MAP1B	4131	A2BDK6	ENSG00000131711	protein-coding	5	2293	2560	2154	2537	2119	6.5075	6.69994	6.25501	6.57844	6.36984	0.137658	0.330092	-0.114836	0.208599
MAP1LC3A	84557	Q9H492	ENSG00000101460	protein-coding	20	4	72	188	10	68	-2.48591	1.55764	2.74029	-1.33843	1.41837	-3.90428	0.139268	1.32192	-2.7568
MAP1LC3B	81631	Q658J6	ENSG00000140941	protein-coding	16	2491.79	2662.7	3170.82	2761.91	3452.66	6.62742	6.75667	6.81274	6.70096	7.07404	-0.446615	-0.317368	-0.261299	-0.373076
MAP1S	55201	Q66K74	ENSG00000130479	protein-coding	19	1133	1212	1486	1283	2059	5.49074	5.6215	5.71957	5.59512	6.32841	-0.837679	-0.706919	-0.60884	-0.733296
MAP2	4133	P11137	ENSG00000078018	protein-coding	2	100	78	72.001	126	98	1.99522	1.67235	1.3618	2.25224	1.94239	0.052831	-0.27004	-0.580588	0.309857
MAP2K1	5604	A4QPA9	ENSG00000169032	protein-coding	15	774.551	1124.68	1411.66	889.011	2203.55	4.94231	5.51367	5.64556	5.06612	6.42628	-1.48396	-0.912606	-0.780717	-1.36016
MAP2K2	5605	P36507	ENSG00000126934	protein-coding	19	3187.99	3110.99	4631.98	3641.98	4781.97	6.98283	6.98111	7.35944	7.09996	7.54388	-0.561051	-0.562761	-0.184437	-0.443918
MAP2K3	5606	P46734	ENSG00000034152	protein-coding	17	838	731	840	937.999	1228	5.05583	4.89244	4.89697	5.14346	5.58302	-0.527184	-0.690577	-0.686043	-0.439556
MAP2K4	6416	P45985	ENSG00000065559	protein-coding	17	942.999	960	920	986	636.996	5.22604	5.28537	5.02814	5.21543	4.63661	0.589436	0.64876	0.391536	0.578818
MAP2K5	5607	Q13163	ENSG00000137764	protein-coding	15	342	405	555	316	497	3.76413	4.04128	4.29951	3.57531	4.27889	-0.514761	-0.237604	0.0206252	-0.703576
MAP2K6	5608	A0A024R8K3	ENSG00000108984	protein-coding	17	331	289	302	331	230	3.71703	3.55515	3.42266	3.64212	3.16896	0.548073	0.386187	0.253703	0.473157
MAP2K7	5609	B4DV95	ENSG00000076984	protein-coding	19	1308	1296	1494	1390	1848	5.69787	5.71813	5.72732	5.71064	6.17248	-0.474609	-0.454341	-0.445157	-0.461836
MAP3K1	4214	Q13233	ENSG00000095015	protein-coding	5	2045	2115	1778	1923	3014	6.3424	6.42451	5.97832	6.17877	6.87804	-0.535635	-0.453529	-0.899723	-0.69927
MAP3K10	4294	Q02779	ENSG00000130758	protein-coding	19	1519	1517	2073	2007	1949	5.91355	5.94521	6.19972	6.24044	6.24922	-0.335676	-0.304016	-0.0495005	-0.00878829
MAP3K11	4296	A0A024R5E6	ENSG00000173327	protein-coding	11	7344	7261	9034	7071	7557	8.18662	8.20378	8.3231	8.05705	8.20403	-0.0174137	-0.00025076	0.119071	-0.146978
MAP3K12	7786	Q12852	ENSG00000139625	protein-coding	12	574.305	570.368	671.292	572.991	652.14	4.5111	4.53474	4.57374	4.43288	4.67048	-0.159384	-0.13574	-0.0967379	-0.237601
MAP3K13	9175	O43283	ENSG00000073803	protein-coding	3	456	456	545	498	506.999	4.17864	4.2122	4.27331	4.2307	4.3076	-0.128959	-0.0953994	-0.0342909	-0.0768963
MAP3K14	9020	Q68D39	ENSG00000006062	protein-coding	17	242	199	192	286	177	3.26601	3.01797	2.77059	3.43164	2.79201	0.473997	0.22596	-0.0214257	0.639631
MAP3K2	10746	A0A024RAH0	ENSG00000169967	protein-coding	2	1494	1187	1134	1508	950	5.88961	5.59144	5.32971	5.82815	5.21288	0.676735	0.37856	0.116833	0.615271
MAP3K3	4215	J3KRN4	ENSG00000198909	protein-coding	17	2282.81	2134.1	2364.72	2444.47	1906.16	6.50108	6.43747	6.38963	6.52485	6.21717	0.283913	0.220309	0.172461	0.307685
MAP3K4	4216	Q9Y6R4	ENSG00000085511	protein-coding	6	328	346	359	378	214.999	3.70392	3.81444	3.67172	3.8334	3.07187	0.632043	0.742565	0.599845	0.761527
MAP3K5	4217	Q99683	ENSG00000197442	protein-coding	6	202.999	372	367	182	366.999	3.01305	3.91882	3.70347	2.781	3.84193	-0.828888	0.0768908	-0.138461	-1.06093
MAP3K6	9064	O95382	ENSG00000142733	protein-coding	1	2002	1660	1583	2387	992.999	6.31175	6.07513	5.81077	6.49054	5.27671	1.03504	0.798418	0.534061	1.21383
MAP3K7	6885	O43318	ENSG00000135341	protein-coding	6	696	692	735	842	757	4.78815	4.8134	4.70445	4.98778	4.88544	-0.0972914	-0.0720411	-0.180986	0.102346
MAP3K7CL	56911	B0EVZ6	ENSG00000156265	protein-coding	21	50	48.001	90	53	84.001	1.00238	0.977669	1.68172	1.01072	1.72123	-0.718854	-0.743563	-0.0395158	-0.710514
MAP3K8	1326	P41279	ENSG00000107968	protein-coding	10	27	38	50	24	87.001	0.125527	0.644513	0.840082	-0.116039	1.77156	-1.64604	-1.12705	-0.931481	-1.8876
MAP3K9	4293	P80192	ENSG00000006432	protein-coding	14	403	416.001	525	440	597	4.00059	4.0799	4.21942	4.05225	4.54313	-0.542539	-0.463228	-0.323713	-0.490882
MAP4	4134	P27816	ENSG00000047849	protein-coding	3	10690	9987	12964	11800	11068	8.72821	8.66363	8.84415	8.79581	8.75451	-0.0262993	-0.0908734	0.0896416	0.0413034
MAP4K1	11184	Q92918	ENSG00000104814	protein-coding	19	155	286	377	142	342	2.62494	3.54012	3.7422	2.42407	3.7403	-1.11536	-0.200178	0.00190752	-1.31623
MAP4K2	5871	Q12851	ENSG00000168067	protein-coding	11	1317	1294	1396	1384	1617	5.70775	5.71591	5.62947	5.7044	5.97989	-0.272132	-0.26398	-0.350415	-0.275486
MAP4K3	8491	B3KMM5	ENSG00000011566	protein-coding	2	772	657	720	879	573	4.93756	4.73857	4.67473	5.04979	4.48399	0.453573	0.254588	0.19074	0.565805
MAP4K4	9448	O95819	ENSG00000071054	protein-coding	2	11044	11773	14420	10920	8844	8.77521	8.90098	8.9977	8.684	8.4309	0.344307	0.470081	0.566804	0.253102
MAP4K5	11183	B3KWC4	ENSG00000012983	protein-coding	14	1693	1468	1687	1538	944	6.06996	5.89785	5.90254	5.85656	5.20374	0.866216	0.694111	0.698799	0.652817
MAP6D1	79929	Q9H9H5	ENSG00000180834	protein-coding	3	393	484	465	352	976	3.96439	4.29808	4.04451	3.73073	5.25181	-1.28743	-0.953733	-1.2073	-1.52108
MAP7	9053	Q14244	ENSG00000135525	protein-coding	6	58	57	89	42	67	1.21453	1.22322	1.66569	0.678642	1.39715	-0.18262	-0.173935	0.268535	-0.71851
MAP7D1	55700	Q3KQU3	ENSG00000116871	protein-coding	1	4879	5082	5220	5484	4305	7.59668	7.68905	7.53184	7.6904	7.3923	0.204383	0.296748	0.139541	0.298094
MAP7D2	256714	Q96T17	ENSG00000184368	protein-coding	X	364	536	503	396	482.999	3.85394	4.44516	4.15772	3.90043	4.23771	-0.383763	0.207456	-0.0799863	-0.337277
MAP9	79884	Q05CN5	ENSG00000164114	protein-coding	4	386	325	209	357	133	3.93849	3.72424	2.89268	3.75105	2.38103	1.55746	1.34321	0.511645	1.37002
MAPK1	5594	P28482	ENSG00000100030	protein-coding	22	4393	3898	5142	4648	3551	7.44532	7.30643	7.51013	7.4518	7.11455	0.330773	0.191881	0.395576	0.337252
MAPK11	5600	Q15759	ENSG00000185386	protein-coding	22	359	344	168	407	163	3.83402	3.80609	2.57848	3.93991	2.67348	1.16053	1.1326	-0.0950072	1.26642
MAPK12	6300	P53778	ENSG00000188130	protein-coding	22	348	662	694	365	1114	3.78918	4.7495	4.6217	3.78298	5.44252	-1.65333	-0.693014	-0.820815	-1.65954
MAPK14	1432	L7RSM2	ENSG00000112062	protein-coding	6	1281	1352	1747	1345	863	5.66779	5.77914	5.95295	5.66318	5.07439	0.593398	0.704751	0.878558	0.588791
MAPK1IP1L	93487	Q8NDC0	ENSG00000168175	protein-coding	14	3844	3708	4290	3625	4684	7.25275	7.23435	7.2488	7.09322	7.51402	-0.261268	-0.279669	-0.265214	-0.4208
MAPK3	5595	P27361	ENSG00000102882	protein-coding	16	1639	1543	2014	1926	2505	6.02321	5.96972	6.15808	6.18102	6.61122	-0.588012	-0.641502	-0.453142	-0.430201
MAPK4	5596	B4DEW2	ENSG00000141639	protein-coding	18	5300	7273	6675	5666	12789	7.71608	8.20616	7.88653	7.73749	8.96301	-1.24693	-0.756847	-1.07648	-1.22551
MAPK6	5597	Q16659	ENSG00000069956	protein-coding	15	2614	2560	3425	2702	2545	6.69649	6.69994	6.92397	6.66933	6.63407	0.0624165	0.0658678	0.2899	0.0352612
MAPK7	5598	A0A024QZ20	ENSG00000166484	protein-coding	17	775.789	713.968	808.001	926.999	916.725	4.94462	4.85845	4.84098	5.12645	5.16147	-0.216851	-0.303016	-0.320491	-0.0350148
MAPK8	5599	A1L4K2	ENSG00000107643	protein-coding	10	370	444.999	442	442.999	425	3.8775	4.17701	3.9714	4.06204	4.05335	-0.175854	0.123654	-0.0819468	0.00868688
MAPK8IP1	9479	Q6NUQ9	ENSG00000121653	protein-coding	11	699.931	566	638.86	749.971	675.961	4.79627	4.52366	4.50236	4.8209	4.7222	0.0740673	-0.19854	-0.219843	0.0987047
MAPK8IP2	23542	Q13387	ENSG00000008735	protein-coding	22	187	212	137	205	78	2.89491	3.10905	2.28516	2.95225	1.61496	1.27996	1.49409	0.670202	1.33729
MAPK8IP3	23162	E9PFH7	ENSG00000138834	protein-coding	16	1357	1341	923	1353	1412	5.7509	5.76736	5.03284	5.67173	5.78437	-0.0334676	-0.0170131	-0.751532	-0.11264
MAPK9	5601	P45984	ENSG00000050748	protein-coding	5	412	551	652	378.001	645.999	4.03242	4.48494	4.53171	3.8334	4.65684	-0.624423	-0.171897	-0.125135	-0.823436
MAPKAP1	79109	Q9BPZ7	ENSG00000119487	protein-coding	9	1243	1139	1451	1296	1257	5.62436	5.53191	5.6852	5.60966	5.61668	0.0076815	-0.0847669	0.0685222	-0.00701989
MAPKAPK2	9261	P49137	ENSG00000162889	protein-coding	1	2157	2275	3103	2619	3455	6.41931	6.52969	6.78155	6.62433	7.07501	-0.655703	-0.54532	-0.293463	-0.450688
MAPKAPK3	7867	A0A024R2W7	ENSG00000114738	protein-coding	3	1374	1243	1478	1320	1526	5.76886	5.65792	5.71179	5.63612	5.89635	-0.12749	-0.23843	-0.184558	-0.260228
MAPKAPK5	8550	Q8IW41	ENSG00000089022	protein-coding	12	666.356	639.292	702.941	671.394	773.504	4.7254	4.69919	4.64016	4.66134	4.91653	-0.191135	-0.217347	-0.276377	-0.255192
MAPKAPK5-AS1	51275		ENSG00000234608	ncRNA	12	139.644	134.708	181.059	170.607	146.496	2.47493	2.45676	2.68617	2.68801	2.51997	-0.0450358	-0.0632057	0.166196	0.168037
MAPKBP1	23005	O60336	ENSG00000137802	protein-coding	15	667	735.001	856	723	926.999	4.72679	4.90031	4.92418	4.7681	5.17754	-0.450747	-0.277228	-0.253358	-0.409438
MAPRE1	22919	Q15691	ENSG00000101367	protein-coding	20	4788	4447	6027	5006	6513	7.56953	7.49651	7.73921	7.55884	7.98955	-0.420028	-0.493048	-0.250338	-0.430715
MAPRE2	10982	Q15555	ENSG00000166974	protein-coding	18	3122	3118	3708	2691	4025	6.95265	6.98436	7.03849	6.66345	7.29529	-0.342635	-0.310924	-0.256797	-0.631842
MAPRE3	22924	Q9UPY8	ENSG00000084764	protein-coding	2	319.001	325	397	305.999	383	3.66384	3.72424	3.81668	3.52899	3.90342	-0.239575	-0.179178	-0.0867369	-0.374429
MAPT	4137	P10636	ENSG00000186868	protein-coding	17	36	32.335	56	35.11	4.608	0.533992	0.414889	1.00205	0.423462	-2.32691	2.8609	2.74179	3.32896	2.75037
2022-03-02						28	32	47	27.001	78	4.30562	4.20903	4.56449	4.23648	5.032	-0.726386	-0.822969	-0.46751	-0.795523
2022-03-02						498	455	666.999	500.001	838	4.30562	4.20903	4.56449	4.23648	5.032	-0.726386	-0.822969	-0.46751	-0.795523
2022-03-03						141	106	143	140	183	2.48883	2.11244	2.34678	2.40368	2.83997	-0.351147	-0.727536	-0.493194	-0.436295
2022-03-05						477	461	556	554	425	4.24352	4.22791	4.30211	4.38429	4.05335	0.190173	0.174562	0.248757	0.330943
2022-03-06						1508	1401	1447	1555	1066	5.90307	5.83048	5.68122	5.87241	5.379	0.524062	0.451478	0.302214	0.49341
2022-03-07						1410	1340	1403	1501	1102	5.80616	5.76628	5.63669	5.82144	5.4269	0.379259	0.339383	0.209786	0.39454
2022-03-08						232.899	474.559	595.653	153.141	693.82	3.21082	4.26969	4.40141	2.53267	4.75979	-1.54897	-0.490103	-0.358383	-2.22712
MARCH8-2						73.101	375.44	411.347	155.859	357.18	1.54582	3.93209	3.86784	2.55797	3.80286	-2.25704	0.129224	0.0649739	-1.24489
2022-03-09						431	422	522	615	508	4.09738	4.10053	4.21116	4.53487	4.31044	-0.213056	-0.209906	-0.0992819	0.224426
MARCKS	4082	P29966	ENSG00000277443	protein-coding	6	4783	4144	4452	5422	2646	7.56802	7.39471	7.30227	7.67399	6.69021	0.877812	0.704503	0.612065	0.983788
MARCKSL1	65108	P49006	ENSG00000175130	protein-coding	1	9454	10282	9476	9591	6945	8.55095	8.70563	8.39201	8.49679	8.0822	0.468754	0.623431	0.309811	0.414593
MARK1	4139	A0A087X0I6	ENSG00000116141	protein-coding	1	71	34	7	101	5	1.50404	0.486251	-1.91124	1.93459	-2.22023	3.72427	2.70648	0.308994	4.15482
MARK2	2011	Q7KZI7	ENSG00000072518	protein-coding	11	1214	1174	1337	1291	1471	5.59031	5.57556	5.56719	5.60408	5.84341	-0.253094	-0.267851	-0.276215	-0.239326
MARK3	4140	A0A0A0MT23	ENSG00000075413	protein-coding	14	2027	2223	2893	2178	2879	6.32965	6.49634	6.68047	6.35837	6.81194	-0.482285	-0.315595	-0.131468	-0.453568
MARK4	57787	Q96L34	ENSG00000007047	protein-coding	19	1694	2242	2702	1926	2725	6.07081	6.50862	6.58195	6.18102	6.73264	-0.661831	-0.224022	-0.150691	-0.551624
MARS						3351	3254	3957	3641	5249	7.05476	7.04595	7.13224	7.09957	7.6783	-0.623542	-0.632353	-0.546056	-0.578732
MARS2	92935	Q96GW9	ENSG00000247626	protein-coding	2	696	685	750	697	1247	4.78815	4.79874	4.73358	4.7153	5.60516	-0.817013	-0.806421	-0.871581	-0.88986
MARVELD1	83742	Q9BSK0	ENSG00000155254	protein-coding	10	2198	2803	3151	2402	3566	6.44647	6.83074	6.80369	6.49957	7.12063	-0.674158	-0.289889	-0.316935	-0.621057
MARVELD2-2						0	31	84.999	0	88	-5.65583	0.355007	1.59971	-5.73075	1.78794	-7.44377	-1.43293	-0.188235	-7.51869
MAST1	22983	Q9Y2H9	ENSG00000105613	protein-coding	19	358	390	378	434	557	3.83	3.98691	3.74602	4.03246	4.44316	-0.613168	-0.456259	-0.697144	-0.4107
MAST2	23139	Q6P0Q8	ENSG00000086015	protein-coding	1	1677	1489	1735	2405	1313	6.05627	5.91834	5.94301	6.50137	5.67954	0.376729	0.238803	0.26347	0.821836
MAST3	23031	O60307	ENSG00000099308	protein-coding	19	481.999	452	472.001	494	403	4.25855	4.1995	4.06604	4.21908	3.97676	0.281788	0.22274	0.0892836	0.242317
MAST4	375449	J3QT34	ENSG00000069020	protein-coding	5	150	143	179	151	85	2.57779	2.54263	2.66971	2.51243	1.73819	0.839598	0.804445	0.931522	0.774237
MASTL	84930	Q96GX5	ENSG00000120539	protein-coding	10	644	471	495	648.001	365	4.6762	4.25884	4.13461	4.61022	3.83406	0.84214	0.424777	0.300549	0.776153
MAT1A	4143	Q00266	ENSG00000151224	protein-coding	10	54	107	155	93	11	1.11235	2.12592	2.46264	1.81615	-1.1561	2.26845	3.28202	3.61874	2.97225
MAT2A	4144	A0A140VJP5	ENSG00000168906	protein-coding	2	4057.08	3945.35	3961.77	4284.06	1876.56	7.33057	7.32385	7.13398	7.33418	6.1946	1.13597	1.12925	0.939385	1.13958
MAT2B	27430	A0A140VJP2	ENSG00000038274	protein-coding	5	677	556	674	710	344	4.74824	4.49796	4.57955	4.74194	3.7487	0.999548	0.749268	0.830849	0.993246
MATN1-AS1	100129196		ENSG00000186056	ncRNA	1	37.919	29.899	28.722	33.8	27.958	0.607915	0.303679	0.050854	0.369388	0.151098	0.456817	0.15258	-0.100244	0.218289
MATN2	4147	O00339	ENSG00000132561	protein-coding	8	332	92	344	871.999	17	3.72138	1.90911	3.61023	5.03826	-0.550381	4.27176	2.45949	4.16061	5.58864
MATN3	4148	O15232	ENSG00000132031	protein-coding	2	258	181	255	249	205	3.35819	2.88155	3.17905	3.23215	3.00333	0.354857	-0.121778	0.17572	0.228817
MATR3	9782	A0A0R4J2E8	ENSG00000015479	protein-coding	5	5770.85	4996.06	4975.71	5603.83	4677	7.83886	7.66444	7.4627	7.72158	7.51186	0.327003	0.152588	-0.0491548	0.209721
MAU2	23383	Q9Y6X3	ENSG00000129933	protein-coding	19	999.999	967	1084	1062	1265	5.31067	5.29584	5.26469	5.3225	5.62583	-0.315157	-0.329983	-0.361143	-0.30333
MAVS	57506	Q7Z434	ENSG00000088888	protein-coding	20	4026	4060	4723	4165	3211	7.31948	7.36517	7.38751	7.29353	6.96937	0.35011	0.395801	0.418144	0.324158
MAX	4149	P61244	ENSG00000125952	protein-coding	14	1032	1013	1473	1056	1248	5.35609	5.36286	5.7069	5.31433	5.60632	-0.250222	-0.24346	0.100587	-0.291989
MAZ	4150	P56270	ENSG00000103495	protein-coding	16	7349	7365	9619	7907	8169	8.1876	8.22429	8.41362	8.21826	8.31637	-0.128771	-0.0920736	0.097249	-0.098111
MB21D2	151963	Q8IYB1	ENSG00000180611	protein-coding	3	7	86	194	15	186	-1.74894	1.81236	2.7855	-0.776552	2.86337	-4.61231	-1.05101	-0.0778706	-3.63992
MBD1	4152	A8K654	ENSG00000141644	protein-coding	18	1088	1104	1301	1206	1270	5.43229	5.4869	5.52783	5.50586	5.63152	-0.199226	-0.144613	-0.103688	-0.125656
MBD2	8932	Q9UBB5	ENSG00000134046	protein-coding	18	677	643	740	711	660	4.74824	4.70752	4.71423	4.74397	4.68775	0.0604935	0.0197723	0.026476	0.0562204
MBD3	53615	O95983	ENSG00000071655	protein-coding	19	1984	1858	2306	2116	1822	6.29873	6.23765	6.35336	6.31672	6.15204	0.146688	0.0856106	0.201321	0.164677
MBD4	8930	O95243	ENSG00000129071	protein-coding	3	529	464	540	580	474	4.39265	4.23726	4.26002	4.4504	4.2106	0.182054	0.0266612	0.0494214	0.239803
MBD5	55777	Q9P267	ENSG00000204406	protein-coding	2	304	339	444	314	240	3.59447	3.78499	3.97791	3.56617	3.23023	0.364236	0.554765	0.747681	0.335938
MBD6	114785	A0A024RBA3	ENSG00000166987	protein-coding	12	1884	1851	1876	1808	1381	6.22413	6.23221	6.0557	6.08983	5.75236	0.471777	0.47985	0.303344	0.337473
MBIP	51562	Q9NS73	ENSG00000151332	protein-coding	14	454	386	508	444	413	4.1723	3.97205	4.17197	4.06529	4.01208	0.160224	-0.0400282	0.159895	0.0532112
MBLAC1	255374	A4D2B0	ENSG00000214309	protein-coding	7	70	102	180	81	163	1.48372	2.05721	2.67773	1.61798	2.67348	-1.18976	-0.616276	0.00424306	-1.0555
MBLAC2	153364	B3KY36	ENSG00000176055	protein-coding	5	219	212	223	200	186	3.12224	3.10905	2.986	2.91671	2.86337	0.258876	0.245678	0.122634	0.0533418
MBNL1	4154	Q86VM6	ENSG00000152601	protein-coding	3	2651.53	2037.54	2319.04	2261.96	1748.43	6.71705	6.37069	6.36149	6.41293	6.09259	0.624452	0.278096	0.268898	0.320331
MBNL2	10150	Q5VZF2	ENSG00000139793	protein-coding	13	2262	2033	2181	2765	1551	6.48787	6.36748	6.27298	6.70258	5.91978	0.568085	0.447692	0.353191	0.782792
MBOAT1	154141	Q6ZNC8	ENSG00000172197	protein-coding	6	1403	1739	1589	1420	1919	5.79898	6.14218	5.81623	5.74143	6.22685	-0.42787	-0.0846664	-0.410622	-0.485416
MBOAT2	129642	B0AZU0	ENSG00000143797	protein-coding	2	834	789	989	785	662	5.04894	5.00252	5.13243	4.88672	4.69211	0.356823	0.31041	0.440314	0.194606
MBOAT7	79143	Q96N66	ENSG00000125505	protein-coding	19	1758.53	1655.82	2519.14	2002.12	2515.47	6.12473	6.07149	6.48088	6.23692	6.61724	-0.492502	-0.545748	-0.136361	-0.380314
MBP	4155	P02686	ENSG00000197971	protein-coding	18	4950	5354	7971	5510	6360	7.61753	7.76426	8.14251	7.69722	7.95526	-0.337735	-0.190998	0.187246	-0.258042
MBTD1	54799	Q05BQ5	ENSG00000011258	protein-coding	17	591	516	421	565	244	4.5524	4.39035	3.90126	4.41263	3.25403	1.29837	1.13632	0.647233	1.15861
MBTPS1	8720	Q14703	ENSG00000140943	protein-coding	16	2901.32	2719.44	2903.76	2662.82	2298.66	6.84691	6.78709	6.68583	6.64826	6.48723	0.359682	0.299858	0.198599	0.161035
MBTPS2	51360	O43462	ENSG00000012174	protein-coding	X	1410	1349	1377	1464	1193	5.80616	5.77594	5.60971	5.78544	5.54132	0.264839	0.234617	0.0683886	0.244125
MC1R	4157	Q01726	ENSG00000258839	protein-coding	16	2464	2028	1571	2354	2340	6.61125	6.36392	5.7998	6.47046	6.51294	0.0983093	-0.149013	-0.71314	-0.0424809
MCAM	4162	A0A024R3I5	ENSG00000076706	protein-coding	11	23476	24625	39138	27047	69307	9.8631	9.96559	10.4382	9.99246	11.4011	-1.53796	-1.43547	-0.962888	-1.4086
MCAT	27349	Q8IVS2	ENSG00000100294	protein-coding	22	550	481.001	585	617	583	4.44877	4.28912	4.3754	4.53955	4.50892	-0.060159	-0.219803	-0.133529	0.0306216
MCC	4163	P23508	ENSG00000171444	protein-coding	5	3941	2798	3296	4060	2941	7.2887	6.82816	6.86859	7.25669	6.84267	0.446024	-0.0145076	0.0259179	0.414021
MCCC1	56922	Q68D27	ENSG00000078070	protein-coding	3	657	690	825	795	635	4.70501	4.80922	4.871	4.90497	4.63208	0.0729299	0.17714	0.238911	0.272885
MCCC2	64087	A0A140VK29	ENSG00000131844	protein-coding	5	1596	1553	1620	1603	1489	5.98486	5.97903	5.84409	5.91626	5.86095	0.123916	0.118085	-0.0168542	0.0553114
MCEE	84693	Q96PE7	ENSG00000124370	protein-coding	2	119	109	123	95.001	76	2.24503	2.15251	2.13024	1.8467	1.57772	0.66731	0.57479	0.552514	0.268971
MCF2L	23263	O15068	ENSG00000126217	protein-coding	13	4819.58	4488.58	4830.92	4952.47	1771.21	7.57901	7.50993	7.4201	7.54333	6.11126	1.46775	1.39867	1.30884	1.43207
MCF2L-AS1	100289410			ncRNA	13	49.419	58.417	81.077	49.529	98.791	0.985684	1.25834	1.53196	0.913944	1.95393	-0.968243	-0.695588	-0.421966	-1.03998
MCF2L2	23101	Q86YR7	ENSG00000053524	protein-coding	3	74	85	147	66	109	1.56334	1.79558	2.38644	1.32453	2.09512	-0.531787	-0.299544	0.291319	-0.770589
MCFD2	90411	Q8NI22	ENSG00000180398	protein-coding	2	3113.11	2715.05	3739.43	2880.28	3566.4	6.94854	6.78475	7.05067	6.7615	7.12079	-0.17225	-0.336039	-0.0701239	-0.359294
MCIDAS	345643	D6RGH6	ENSG00000234602	protein-coding	5	205	166	116	161	94	3.02716	2.75711	2.04606	2.60464	1.88258	1.14458	0.874527	0.163479	0.722063
MCL1	4170	A0A087WT64	ENSG00000143384	protein-coding	1	3839	4086	4646	3746	3560	7.25087	7.37438	7.3638	7.14058	7.1182	0.13267	0.256177	0.245599	0.0223791
MCM10	55388	Q7L590	ENSG00000065328	protein-coding	10	299	250	328	337	205	3.57058	3.34639	3.54162	3.66799	3.00333	0.567249	0.343063	0.53829	0.664664
MCM2	4171	P49736	ENSG00000073111	protein-coding	3	1529	1832	2663	1730	3589	5.92301	6.21732	6.56098	6.02622	7.1299	-1.20689	-0.912579	-0.568925	-1.10368
MCM3	4172	B4DUQ9	ENSG00000112118	protein-coding	6	2555	2537	2753	2833	2748	6.66356	6.68692	6.60892	6.73762	6.74476	-0.0812078	-0.0578459	-0.135843	-0.00714412
MCM3AP	8888	O60318	ENSG00000160294	protein-coding	21	3612.08	3459.88	3594.23	3638.07	3005.82	7.16298	7.13444	6.99354	7.09841	6.87412	0.288863	0.260323	0.119419	0.224287
MCM3AP-AS1	114044		ENSG00000215424	ncRNA	21	120.742	110.687	111.582	124.008	82.163	2.26591	2.17457	1.99028	2.22935	1.68951	0.576407	0.485065	0.300776	0.53984
MCM4	4173	B4DLA6	ENSG00000104738	protein-coding	8	3307	2566	2479	3280	2785	7.03569	6.70331	6.45771	6.94895	6.76406	0.271636	-0.0607428	-0.306352	0.184895
MCM5	4174	B1AHB0	ENSG00000100297	protein-coding	22	1779	1538	2154	1826	2882	6.14142	5.96504	6.25501	6.10412	6.81344	-0.672018	-0.848405	-0.558433	-0.709324
MCM6	4175	Q14566	ENSG00000076003	protein-coding	2	1513	1431	1559	1389	1882	5.90784	5.86104	5.78874	5.7096	6.19877	-0.29093	-0.337731	-0.410031	-0.489169
MCM7	4176	C6EMX8	ENSG00000166508	protein-coding	7	2493.9	2329.82	2736.86	2771.85	2728.9	6.62865	6.56404	6.60044	6.70615	6.7347	-0.106057	-0.170662	-0.13426	-0.0285567
MCM8	84515	Q9UJA3	ENSG00000125885	protein-coding	20	857.999	687.999	859.999	902	919	5.08984	4.80504	4.9309	5.08703	5.16504	-0.075202	-0.360004	-0.234141	-0.0780075
MCM9	254394	Q9NXL9	ENSG00000111877	protein-coding	6	148	160	203	141	158	2.55849	2.70416	2.85076	2.41391	2.62868	-0.0701888	0.0754812	0.222081	-0.214766
MCMBP	79892	A0A0S2Z5P5	ENSG00000197771	protein-coding	10	1670	1662	1848	1677	1667	6.05023	6.07687	6.03401	5.98135	6.02381	0.0264243	0.0530583	0.0102039	-0.0424588
MCOLN1	57192	Q9GZU1	ENSG00000090674	protein-coding	19	2091	1892	2637	2289	2114	6.37449	6.2638	6.54683	6.43007	6.36644	0.00805253	-0.102633	0.180389	0.0636312
MCOLN2	255231	Q8IZK6	ENSG00000153898	protein-coding	1	120	93	74	127	45	2.25706	1.92462	1.40104	2.2636	0.828131	1.42893	1.09649	0.572909	1.43547
MCOLN3	55283	Q8TDD5	ENSG00000055732	protein-coding	1	203	144	154	333	88	3.01305	2.55265	2.45333	3.65079	1.78794	1.22511	0.764711	0.665392	1.86285
MCPH1	79648	Q8NEM0	ENSG00000147316	protein-coding	8	401	333	388	408.001	259.001	3.99342	3.75927	3.78364	3.94345	3.33993	0.653491	0.419337	0.443709	0.603515
MCRS1	10445	Q96EZ8	ENSG00000187778	protein-coding	12	1132	1038	1273	1096	1043	5.48946	5.39801	5.49645	5.36794	5.34755	0.14191	0.05046	0.148902	0.020389
MCTP1	79772	Q6DN14	ENSG00000175471	protein-coding	5	77	174.999	199	107.001	214	1.62029	2.83305	2.82212	2.01746	3.06517	-1.44488	-0.232124	-0.243054	-1.04771
MCTS1	28985	Q9ULC4	ENSG00000232119	protein-coding	X	366	403	457.745	390	331.26	3.86184	4.03415	4.02185	3.87843	3.69433	0.167504	0.339819	0.327514	0.184098
MCU	90550	Q8NE86	ENSG00000156026	protein-coding	10	415	396	439	417	580	4.04287	4.0089	3.96159	3.97488	4.50149	-0.458617	-0.492584	-0.539898	-0.526605
MCUR1	63933	Q96AQ8	ENSG00000050393	protein-coding	6	1917	1814	1902	2128	1319	6.24918	6.20308	6.07555	6.32487	5.68611	0.563066	0.516971	0.38944	0.638761
MDC1-3						547.491	0	265.951	184.757	243.554	4.44218	-5.62227	3.2396	2.80264	3.25139	1.19078	-8.87367	-0.0117953	-0.448757
MDC1-5						1555.93	1935.99	1927.35	2071.2	2080.49	5.9482	6.29696	6.09465	6.28585	6.34339	-0.395192	-0.0464302	-0.248743	-0.0575384
MDFI	4188	A0A024RCY2	ENSG00000112559	protein-coding	6	8	420.999	733	19	1332	-1.56837	4.09711	4.70052	-0.445347	5.70026	-7.26863	-1.60314	-0.999732	-6.1456
MDFIC	29969	Q9P1T7	ENSG00000135272	protein-coding	7	366	319	294	439	133	3.86184	3.6974	3.38399	4.04897	2.38103	1.4808	1.31637	1.00296	1.66794
MDGA2	161357	Q7Z553	ENSG00000139915	protein-coding	14	742	990	746	588.999	841	4.88041	5.32974	4.72587	4.4726	5.03716	-0.156741	0.292584	-0.311286	-0.564559
MDH1	4190	P40925	ENSG00000014641	protein-coding	2	6351	5829	6466	6167.9	7553	7.97705	7.88688	7.84064	7.85993	8.20327	-0.226217	-0.316382	-0.362625	-0.343333
MDH2	4191	B3KTM1	ENSG00000146701	protein-coding	7	8254	7881	8959	8266	12129	8.35513	8.32198	8.31107	8.28231	8.88657	-0.531436	-0.564587	-0.575495	-0.604256
MDK	4192	P21741	ENSG00000110492	protein-coding	11	47	671	1949	98	3353	0.914023	4.76897	6.11076	1.8913	7.03179	-6.11777	-2.26282	-0.921028	-5.14048
MDM1	56890	Q8TC05	ENSG00000111554	protein-coding	12	189	168.999	152	226	114.999	2.91022	2.78286	2.43454	3.09262	2.17207	0.738149	0.610787	0.262464	0.920546
MDM2	4193	A0A0A8KB75	ENSG00000135679	protein-coding	12	2219	3308	3751	2628	2831	6.46019	7.06969	7.05512	6.62927	6.78769	-0.327501	0.282001	0.267436	-0.158412
MDM4	4194	O15151	ENSG00000198625	protein-coding	1	2236	1203	974	2353	747	6.47119	5.61075	5.11039	6.46984	4.86627	1.60493	0.74448	0.244123	1.60358
MDN1	23195	Q9NU22	ENSG00000112159	protein-coding	6	1688	1504.99	1375	1652	823.999	6.06569	5.93374	5.60761	5.95969	5.00771	1.05798	0.92603	0.5999	0.951977
MDP1	145553	Q86V88	ENSG00000213920	protein-coding	14	305	287	378	320	489	3.5992	3.54514	3.74602	3.59343	4.2555	-0.656305	-0.710356	-0.509481	-0.662069
ME2	4200	P23368	ENSG00000082212	protein-coding	18	1219	1459	1599	1344	2143	5.59624	5.88899	5.82528	5.66211	6.38609	-0.789848	-0.497103	-0.560813	-0.723984
MEA1	4201	Q16626	ENSG00000124733	protein-coding	6	1284.39	1237.95	1608.77	1444.37	1569.53	5.6716	5.65205	5.83406	5.76598	5.93691	-0.26531	-0.284863	-0.102852	-0.170931
MEAF6	64769	Q9HAF1	ENSG00000163875	protein-coding	1	1380	1094	1031	1528	1106	5.77514	5.47378	5.1924	5.84715	5.43212	0.34302	0.0416605	-0.239723	0.415029
MECP2	4204	A0A140VKC4	ENSG00000169057	protein-coding	X	1984	2321	2730	1985	3045	6.29873	6.55857	6.59682	6.22454	6.8928	-0.594073	-0.334231	-0.29598	-0.668262
MECR	51102	Q9BV79	ENSG00000116353	protein-coding	1	456	561	550.999	514.001	572.999	4.17864	4.51087	4.28909	4.27628	4.48398	-0.305345	0.0268858	-0.194898	-0.207702
MED1	5469	Q15648	ENSG00000125686	protein-coding	17	2826	2611	2201	2713	2474	6.80897	6.72839	6.28614	6.67519	6.59326	0.21571	0.135132	-0.307115	0.081933
MED10	84246	Q9BTT4	ENSG00000133398	protein-coding	5	206	145	188	215	301	3.03417	2.5626	2.74029	3.0208	3.55635	-0.522185	-0.993748	-0.816059	-0.535555
MED11	400569	Q9P086	ENSG00000161920	protein-coding	17	350	303	314	367	284	3.79744	3.62328	3.47879	3.79085	3.47262	0.324817	0.150659	0.00616623	0.318231
MED12	9968	Q93074	ENSG00000184634	protein-coding	X	3116	3603	3824	3014	2717	6.94988	7.19291	7.08293	6.82695	6.7284	0.221478	0.46451	0.354526	0.0985539
MED13	9969	A0A024QZ75	ENSG00000108510	protein-coding	17	2067	2019	1685	2031	1295	6.35784	6.35751	5.90083	6.25758	5.65963	0.698209	0.69788	0.241202	0.597952
MED13L	23389	Q71F56	ENSG00000123066	protein-coding	12	1655	1954	2022	1524	1578	6.03722	6.31031	6.16379	5.84337	5.94468	0.0925421	0.365636	0.219119	-0.101304
MED14	9282	O60244	ENSG00000180182	protein-coding	X	850	916	1115	955	1000	5.07633	5.21772	5.30535	5.16936	5.28684	-0.210507	-0.0691237	0.0185055	-0.117478
MED15	51586	Q6PKB8	ENSG00000099917	protein-coding	22	5411	4667	5590	6153	9553	7.74598	7.56616	7.63063	7.85644	8.54215	-0.796169	-0.975989	-0.911517	-0.685707
MED15P9	285103		ENSG00000223760	pseudo	2	25	33	31	41	25	0.0165925	0.443816	0.159151	0.644291	-0.00723858	0.0238311	0.451055	0.166389	0.651529
MED16	10025	Q9Y2X0	ENSG00000175221	protein-coding	19	1161	1123	1347.73	1225	1625	5.52594	5.51151	5.57872	5.52841	5.987	-0.461063	-0.475493	-0.408286	-0.458598
MED17	9440	Q9NVC6	ENSG00000042429	protein-coding	11	466	455	487	556	166	4.2099	4.20903	4.11113	4.38949	2.69971	1.51019	1.50932	1.41141	1.68977
MED18	54797	Q9BUE0	ENSG00000130772	protein-coding	1	178	325	303	255	183	2.82395	3.72424	3.42742	3.26643	2.83997	-0.0160249	0.884268	0.587451	0.426458
MED19	219541	A0JLT2	ENSG00000156603	protein-coding	11	322	298	370	377	343	3.67732	3.59931	3.7152	3.82958	3.7445	-0.0671799	-0.145188	-0.0293017	0.0850817
MED20	9477	B3KUJ9	ENSG00000124641	protein-coding	6	590	481	734	679	518	4.54996	4.28912	4.70249	4.67758	4.33854	0.211424	-0.0494175	0.363953	0.339045
MED21	9412	A0A024RAW0	ENSG00000152944	protein-coding	12	424	417	546.001	426	372	4.07379	4.08336	4.27595	4.00565	3.86143	0.212355	0.221926	0.414519	0.14422
MED22	6837	A0A024R8C5	ENSG00000148297	protein-coding	9	561	628	804	588	635	4.47731	4.6735	4.83382	4.47015	4.63208	-0.154775	0.0414113	0.201735	-0.161935
MED23	9439	Q05DL5	ENSG00000112282	protein-coding	6	1136	980	1123	1125	584	5.49455	5.3151	5.31566	5.4056	4.5114	0.983154	0.803705	0.80426	0.894205
MED24	9862	O75448	ENSG00000008838	protein-coding	17	2588	2420	2235	2600	2729	6.68207	6.61882	6.30825	6.61382	6.73476	-0.0526893	-0.11594	-0.426503	-0.120932
MED25	81857	Q71SY5	ENSG00000104973	protein-coding	19	1973	2152.27	3107.31	2076.26	3037.92	6.29071	6.44971	6.78355	6.28937	6.88944	-0.598733	-0.439733	-0.105889	-0.600067
MED26	9441	O95402	ENSG00000105085	protein-coding	19	371	344	412	317	503	3.88139	3.80609	3.87012	3.57986	4.29618	-0.414798	-0.490097	-0.426063	-0.71632
MED27	9442	Q6P2C8	ENSG00000160563	protein-coding	9	329.998	328.995	418	355.988	493.991	3.71266	3.74184	3.89095	3.74696	4.27014	-0.557472	-0.528297	-0.379182	-0.523176
MED28	80306	Q9H204	ENSG00000118579	protein-coding	4	800	860	1013	796	1094	4.98892	5.12676	5.167	4.90678	5.41639	-0.427468	-0.289634	-0.249391	-0.509611
MED29	55588	Q9NX70	ENSG00000063322	protein-coding	19	2750	2512	3071	2745	3690	6.76965	6.67263	6.7666	6.6921	7.16994	-0.400291	-0.497302	-0.403338	-0.477832
MED30	90390	Q96HR3	ENSG00000164758	protein-coding	8	87	52	48	72	78	1.79538	1.09197	0.781784	1.44916	1.61496	0.180421	-0.522985	-0.833173	-0.165797
MED31	51003	Q9Y3C7	ENSG00000108590	protein-coding	17	114.669	102.977	93.236	125.482	53.067	2.19178	2.07089	1.7324	2.24633	1.06361	1.12817	1.00728	0.668794	1.18272
MED4	29079	Q9NPJ6	ENSG00000136146	protein-coding	13	493	479	616	510	510.994	4.29107	4.28311	4.44983	4.26502	4.31891	-0.0278361	-0.0357958	0.130918	-0.0538912
MED6	10001	O75586	ENSG00000133997	protein-coding	14	495	459	572	518.999	716.001	4.29691	4.22165	4.343	4.29023	4.80516	-0.508253	-0.583513	-0.462158	-0.514933
MED7	9443	O43513	ENSG00000155868	protein-coding	5	132	154	177	135	120	2.39402	2.64919	2.65355	2.3514	2.23323	0.16079	0.415964	0.420321	0.118175
MED8	112950	Q96G25	ENSG00000159479	protein-coding	1	925	905	1004	1115	992	5.19826	5.2003	5.15413	5.39273	5.27526	-0.077003	-0.0749617	-0.121127	0.117467
MED9	55090	Q9NWA0	ENSG00000141026	protein-coding	17	571	591	612	647	907	4.50278	4.58596	4.44044	4.60799	5.14609	-0.643313	-0.560129	-0.705653	-0.538102
MEF2A	4205	A0A0S2Z417	ENSG00000068305	protein-coding	15	1165	1081	1127	1132	1184	5.5309	5.45654	5.32078	5.41455	5.5304	0.000501895	-0.0738551	-0.209616	-0.115851
MEF2BNB						257.515	202.308	273.929	279.839	346.552	3.35548	3.0417	3.28216	3.40028	3.75934	-0.403866	-0.717647	-0.477184	-0.359064
MEF2C	4208	Q06413	ENSG00000081189	protein-coding	5	853	580	938.999	760.999	339.999	5.08141	4.55888	5.05762	4.84195	3.73184	1.34957	0.827036	1.32578	1.11011
MEF2D	4209	Q14814	ENSG00000116604	protein-coding	1	3172	3412	3578	3141	5776	6.97557	7.11434	6.98701	6.88649	7.81632	-0.840745	-0.701977	-0.829306	-0.929827
MEGF10	84466	Q96KG7	ENSG00000145794	protein-coding	5	909	752	1076	1027	889.001	5.1731	4.93327	5.254	5.27417	5.11719	0.0559085	-0.183914	0.136815	0.156985
MEGF6	1953	O75095	ENSG00000162591	protein-coding	1	338	490	489.999	249.999	121	3.74718	4.31584	4.11998	3.23791	2.24515	1.50203	2.07069	1.87483	0.992764
MEGF8	1954	Q7Z7M0	ENSG00000105429	protein-coding	19	8075	8734	10700	7633	6260	8.3235	8.47024	8.56726	8.16738	7.9324	0.391105	0.537838	0.634863	0.234982
MEGF9	1955	Q9H1U4	ENSG00000106780	protein-coding	9	950	919	785	958	387	5.23671	5.22243	4.79934	5.17389	3.91839	1.31832	1.30404	0.88095	1.2555
MEIOB	254528	Q8N635	ENSG00000162039	protein-coding	16	262.15	261.892	227	333.211	172.874	3.38116	3.41331	3.01159	3.65171	2.75808	0.623085	0.655227	0.253514	0.893627
MEIS1	4211	O00470	ENSG00000143995	protein-coding	2	162	123	166.001	106	76.001	2.68846	2.32609	2.56126	2.00396	1.57774	1.11072	0.748351	0.983515	0.426218
MEIS2	4212	A0A024R9L4	ENSG00000134138	protein-coding	15	674.999	955	1081	639	891.001	4.74398	5.27784	5.26069	4.59005	5.12043	-0.376452	0.15741	0.140262	-0.530377
MEIS3	56917	A0A024R0S2	ENSG00000105419	protein-coding	19	27	86.067	55	36	55	0.125527	1.81347	0.976287	0.459076	1.11475	-0.989225	0.69872	-0.138465	-0.655676
MEIS3P1	4213			pseudo	17	875.459	833.414	707.438	902	644.615	5.11889	5.08148	4.64935	5.08703	4.65375	0.465138	0.427733	-0.00439848	0.433286
MELK	9833	Q14680	ENSG00000165304	protein-coding	9	396.001	378.998	406	441	352.001	3.97535	3.94568	3.84898	4.05552	3.78182	0.193528	0.163856	0.0671629	0.273701
MEMO1	7795	Q9Y316	ENSG00000162959	unknown	1	914	827	1127	939.001	938	5.18101	5.07034	5.32078	5.145	5.19455	-0.0135425	-0.124207	0.126234	-0.0495469
MEN1	4221	A0A024R5D2	ENSG00000133895	protein-coding	11	1092	1026	1196	1119	921.999	5.43758	5.38124	5.40648	5.39789	5.16974	0.267845	0.211505	0.236736	0.22815
MEPCE	56257	Q7L2J0	ENSG00000146834	protein-coding	7	1441.77	1444.42	1843.4	1524.09	1494.95	5.83829	5.8745	6.03041	5.84345	5.8667	-0.0284065	0.00780352	0.163718	-0.0232431
MERTK	10461	Q12866	ENSG00000153208	protein-coding	2	690	905	740	684	688	4.77566	5.2003	4.71423	4.68816	4.74765	0.0280158	0.452649	-0.0334221	-0.059491
MESDC1						6588	8742	11652	6454	24241	8.0299	8.47156	8.69022	7.92534	9.88553	-1.85563	-1.41397	-1.1953	-1.96019
MESDC2						3381	3293	4740	3474	4813	7.06761	7.06313	7.39269	7.03184	7.55321	-0.485592	-0.490074	-0.160512	-0.521366
MESP1	55897	Q9BRJ9	ENSG00000166823	protein-coding	15	23	43	32	16	89	-0.101244	0.82067	0.204239	-0.686355	1.80415	-1.9054	-0.983482	-1.59991	-2.49051
MET	4233	A0A024R759	ENSG00000105976	protein-coding	7	3507	4259	4344	3618	402	7.12039	7.4342	7.26685	7.09043	3.97318	3.14721	3.46101	3.29366	3.11725
METAP1	23173	P53582	ENSG00000164024	protein-coding	4	1047	1059	1097	1124	1268	5.3769	5.42689	5.28188	5.40432	5.62924	-0.252342	-0.202349	-0.347368	-0.224925
METAP1D	254042	Q6UB28	ENSG00000172878	protein-coding	2	126	119	109	133	66	2.32716	2.27859	1.95666	2.32995	1.37562	0.951542	0.902975	0.581039	0.954329
METAP2	10988	P50579	ENSG00000111142	protein-coding	12	1847	1631	1827	1841	1570	6.19553	6.04971	6.01753	6.11592	5.93734	0.258182	0.112366	0.0801823	0.178573
METRN	79006	Q9UJH8	ENSG00000103260	protein-coding	16	591	491	899	596	981	4.5524	4.31877	4.99485	4.48963	5.25918	-0.706779	-0.940406	-0.26433	-0.769551
METRNL	284207	Q641Q3	ENSG00000176845	protein-coding	17	1018.24	907.182	1021.62	1180.97	1045.01	5.33673	5.20377	5.17922	5.47562	5.35033	-0.0135956	-0.146556	-0.171105	0.125295
METRNL-2						601.764	626.817	870.379	577.028	973.992	4.57842	4.67078	4.9482	4.443	5.24884	-0.670423	-0.578065	-0.300643	-0.805844
METTL1	4234	Q9UBP6	ENSG00000037897	protein-coding	12	453	424	410.999	477	411	4.16913	4.10735	3.86662	4.16861	4.00508	0.164041	0.102263	-0.138469	0.163523
METTL10						96	80	90	96	93	1.93662	1.70864	1.68172	1.86171	1.86723	0.0693937	-0.158587	-0.185514	-0.00552227
METTL12						46	50.081	80.067	60.986	27.248	0.883326	1.03825	1.51399	1.21144	0.114648	0.768678	0.923602	1.39934	1.09679
METTL13						1412	1403	1592	1529	1195	5.8082	5.83254	5.81895	5.8481	5.54373	0.264469	0.288806	0.275214	0.304361
METTL14	57721	Q9HCE5	ENSG00000145388	protein-coding	4	518	461	476	556.999	445	4.36237	4.22791	4.0782	4.39208	4.11962	0.24275	0.108296	-0.0414144	0.272459
METTL15	196074	A6NJ78	ENSG00000169519	protein-coding	11	308	273	262.001	350	117	3.61329	3.47312	3.21805	3.72252	2.19685	1.41644	1.27627	1.0212	1.52567
METTL16	79066	Q86W50	ENSG00000127804	protein-coding	17	1116	922	805	1180	790	5.46893	5.22713	4.83561	5.47443	4.94696	0.521977	0.280174	-0.111346	0.527476
METTL17	64745	Q9H7H0	ENSG00000165792	protein-coding	14	1279.43	1171.44	1306.51	1332.82	1364.57	5.66602	5.57241	5.53392	5.65006	5.73509	-0.0690734	-0.162686	-0.201169	-0.0850346
METTL18	92342	A0A024R8Y7	ENSG00000171806	protein-coding	1	107	97	113	133	104	2.09236	1.98506	2.00842	2.32995	2.0277	0.0646648	-0.0426381	-0.0192758	0.302252
METTL20						24	38	36	29	20	-0.041123	0.644513	0.371695	0.151894	-0.322112	0.280989	0.966625	0.693807	0.474006
METTL21A	151194	Q8WXB1	ENSG00000144401	protein-coding	2	396	315	402	350	423.999	3.97534	3.67922	3.83472	3.72252	4.04995	-0.0746092	-0.37073	-0.215238	-0.327432
METTL21B						297	248	213	248	317	3.56091	3.33483	2.91996	3.22635	3.63095	-0.0700358	-0.29612	-0.710986	-0.404596
METTL22	79091	Q9BUU2	ENSG00000067365	protein-coding	16	205	192	206	254	168	3.02716	2.96644	2.87187	3.26077	2.71694	0.310221	0.249501	0.154928	0.543832
METTL23	124512	A0A024R8M5	ENSG00000181038	protein-coding	17	695.999	637.999	616	716.999	529	4.78814	4.69627	4.44983	4.75608	4.36882	0.419322	0.327444	0.0810051	0.387261
METTL25	84190	Q8N6Q8	ENSG00000127720	protein-coding	12	76	56	81.985	85.927	39	1.60156	1.19791	1.54793	1.70266	0.624117	0.977438	0.573789	0.923814	1.07854
METTL2A	339175	B3KM33	ENSG00000087995	protein-coding	17	364.396	365.606	443.853	477.837	417.364	3.85551	3.89384	3.97743	4.17113	4.02723	-0.171717	-0.133381	-0.0497924	0.143909
METTL2B	55798	Q6P1Q9	ENSG00000165055	protein-coding	7	567.604	495.394	656.147	588.163	429.636	4.49418	4.33161	4.54085	4.47055	4.06899	0.425193	0.26263	0.47186	0.401564
METTL3	56339	Q86U44	ENSG00000165819	protein-coding	14	362	374	427	475	104	3.846	3.92655	3.92165	4.16255	2.0277	1.81831	1.89885	1.89396	2.13486
METTL4	64863	J3KNJ7	ENSG00000101574	protein-coding	18	145	140	170	165	85	2.52904	2.51215	2.5955	2.63994	1.73819	0.790854	0.773965	0.85731	0.90175
METTL5	29081	Q9NRN9	ENSG00000138382	protein-coding	2	345.951	301	385	414.945	345	3.78067	3.61374	3.77246	3.96776	3.75288	0.0277967	-0.139137	0.01958	0.214887
METTL6	131965	B4DDX3	ENSG00000206562	protein-coding	3	384	334	376.999	342	373	3.93101	3.76359	3.7422	3.68921	3.8653	0.0657064	-0.101711	-0.123101	-0.176089
METTL7A	25840	A0A024R118	ENSG00000185432	protein-coding	12	20	42	46	32	13	-0.298281	0.787118	0.72103	0.291619	-0.924776	0.626496	1.71189	1.64581	1.2164
METTL8	79828	B3KW44	ENSG00000123600	protein-coding	2	634	557.999	644	705	540	4.65364	4.50314	4.51391	4.73175	4.39849	0.255157	0.104651	0.115421	0.333267
METTL9	51108	Q9H1A3	ENSG00000197006	protein-coding	16	6797	6752	8322	6529	11489	8.07496	8.09893	8.20467	7.94201	8.80836	-0.733409	-0.709432	-0.603692	-0.866356
MEX3A	92312	A1L020	ENSG00000254726	protein-coding	1	1197	1161	1046	1249	1149	5.56998	5.5595	5.21323	5.55639	5.48713	0.0828503	0.0723734	-0.273899	0.0692596
MEX3B	84206	Q6ZN04	ENSG00000183496	protein-coding	15	160	191	306	136	185	2.6706	2.95893	3.44161	2.36201	2.85561	-0.185015	0.103316	0.586003	-0.493603
MEX3C	51320	Q5U5Q3	ENSG00000176624	protein-coding	18	889	950	1191	1017	1497	5.14102	5.27027	5.40043	5.26006	5.86868	-0.727658	-0.598407	-0.468242	-0.608612
MEX3D	399664	Q86XN8	ENSG00000181588	protein-coding	19	630	649	930	709	468	4.64452	4.72091	5.04373	4.73991	4.19224	0.452278	0.528671	0.851492	0.547669
MFAP1	4236	P55081	ENSG00000140259	protein-coding	15	659	911	972	781	827	4.7094	5.20983	5.10743	4.87935	5.01295	-0.303556	0.196874	0.0944738	-0.133598
MFAP2	4237	P55001	ENSG00000117122	protein-coding	1	841	1098	824	619	627	5.06099	5.47905	4.86925	4.54421	4.61381	0.447179	0.865238	0.255439	-0.069596
MFAP3	4238	P55082	ENSG00000037749	protein-coding	5	915	823	830	886	662	5.18258	5.06335	4.87971	5.06123	4.69211	0.490471	0.371239	0.187595	0.369115
MFAP3L	9848	O75121	ENSG00000198948	protein-coding	4	635	651	661	581	394.001	4.65592	4.72535	4.55147	4.45289	3.94422	0.711694	0.781127	0.607247	0.508665
MFF	56947	A0A024R491	ENSG00000168958	protein-coding	2	973.998	1049	1435	1084	1616	5.27268	5.41321	5.66921	5.35207	5.97899	-0.706311	-0.565781	-0.309785	-0.626927
MFGE8	4240	Q08431	ENSG00000140545	protein-coding	15	2857	3003	6175	4611	2788	6.8247	6.93016	7.77421	7.44027	6.76561	0.0590953	0.164546	1.0086	0.674662
MFHAS1	9258	Q9Y4C4	ENSG00000147324	protein-coding	8	1766	1443	1772	1930	1637	6.13085	5.87308	5.97344	6.18401	5.99762	0.13323	-0.124533	-0.0241744	0.186395
MFI2						5563.47	4697.91	5721	7834	9885.89	7.78607	7.57568	7.66405	8.20488	8.59156	-0.805497	-1.01588	-0.927515	-0.386687
MFN1	55669	A0A0C4DFN1	ENSG00000171109	protein-coding	3	1553	1458	1491	1529	921	5.94547	5.888	5.72442	5.8481	5.16818	0.777297	0.71982	0.556243	0.679919
MFN2	9927	O95140	ENSG00000116688	protein-coding	1	2941	4109	4754	3184	5339	6.8665	7.38247	7.39695	6.9061	7.70283	-0.836322	-0.320351	-0.305876	-0.796722
MFSD1	64747	Q9H3U5	ENSG00000118855	protein-coding	3	1363	1166	1567	1308	1453	5.75727	5.5657	5.79612	5.62295	5.82565	-0.0683853	-0.259954	-0.0295308	-0.202702
MFSD10	10227	Q14728	ENSG00000109736	protein-coding	4	2264	2189	2251	2644	1564	6.48914	6.47411	6.31854	6.63803	5.93182	0.557322	0.542291	0.38672	0.706208
MFSD11	79157	A0A024R8U7	ENSG00000092931	protein-coding	17	1054.36	965.623	1038.93	1251.05	780.027	5.38701	5.29379	5.20345	5.55875	4.92864	0.458368	0.365149	0.27481	0.630109
MFSD12	126321	Q6NUT3	ENSG00000161091	protein-coding	19	8906	6445	5883	12370	4809	8.46481	8.0318	7.70433	8.86387	7.55201	0.912803	0.479796	0.152323	1.31186
MFSD2A	84879	Q71RE4	ENSG00000168389	protein-coding	1	173	164	124.999	155	349	2.78296	2.73967	2.1534	2.55002	3.76948	-0.986526	-1.02981	-1.61608	-1.21946
MFSD3	113655	Q96ES6	ENSG00000167700	protein-coding	8	315	340	298	376	484	3.64566	3.78924	3.40346	3.82576	4.24069	-0.595026	-0.451451	-0.837231	-0.414932
MFSD5	84975	Q6N075	ENSG00000182544	protein-coding	12	931	862.001	1233	1013	1205	5.20758	5.13011	5.45041	5.25438	5.55575	-0.348172	-0.425642	-0.105338	-0.301369
MFSD6	54842	Q6ZSS7	ENSG00000151690	protein-coding	2	881	1289	1338	845	1835	5.12798	5.71032	5.56827	4.99291	6.16229	-1.03431	-0.451971	-0.594021	-1.16938
MFSD8	256471	Q8NHS3	ENSG00000164073	protein-coding	4	382	324.001	370	393.999	219	3.92348	3.71981	3.7152	3.89313	3.09841	0.82507	0.621393	0.616787	0.794716
MFSD9	84804	B4DKY6	ENSG00000135953	protein-coding	2	283	260	347	269	400	3.49137	3.40287	3.62274	3.34339	3.96599	-0.474622	-0.563128	-0.343254	-0.622602
MGA	23269	B9EGR5	ENSG00000174197	protein-coding	15	1348	1309	1395	1298	1102	5.74131	5.73253	5.62844	5.61188	5.4269	0.314408	0.305628	0.201538	0.184983
MGAT1	4245	P26572	ENSG00000131446	protein-coding	5	3855.88	5746.48	7209.66	4420.61	8768.5	7.2572	7.86632	7.99769	7.37944	8.41853	-1.16134	-0.552217	-0.420846	-1.03909
MGAT2	4247	Q10469	ENSG00000168282	protein-coding	14	1347	1511	1987	1515	1991	5.74024	5.93949	6.13861	5.83483	6.27998	-0.539739	-0.340484	-0.141366	-0.445146
MGAT4A	11320	Q9UM21	ENSG00000071073	protein-coding	2	572	764	945	544	605	4.5053	4.9561	5.0668	4.35804	4.56232	-0.0570202	0.39378	0.504485	-0.20428
MGAT4B	11282	Q9UQ53	ENSG00000161013	protein-coding	5	4519.25	4855	6502	5032.77	7889.06	7.4862	7.62313	7.84865	7.56653	8.26607	-0.77987	-0.642935	-0.417416	-0.699534
MGAT5	4249	Q09328	ENSG00000152127	protein-coding	2	7244	6092	7018	6589	11924	8.16684	7.95055	7.95882	7.9552	8.86198	-0.69514	-0.911432	-0.903159	-0.906773
MGAT5B	146664	Q3V5L5	ENSG00000167889	protein-coding	17	2358	1632	1536	2543	594	6.54782	6.05059	5.7673	6.58185	4.53587	2.01195	1.51472	1.23143	2.04598
MGC16025	85009			ncRNA	2	362	290	261	341	390	3.846	3.56012	3.21254	3.68499	3.92951	-0.0835105	-0.369394	-0.716977	-0.244522
MGC16275	85001		ENSG00000246731	ncRNA	17	609	694	781	694	291	4.59565	4.81756	4.79197	4.70908	3.50769	1.08796	1.30987	1.28428	1.20139
MGC27345						293	198	218	313	187	3.54138	3.01072	2.95336	3.56157	2.87108	0.670301	0.139639	0.0822775	0.69049
MGC45800						108	210	267	130	418	2.10572	3.0954	3.24527	2.29716	4.02942	-1.9237	-0.934017	-0.784154	-1.73226
MGC57346						45.039	0	54	39	81.305	0.853198	-5.62227	0.950055	0.573032	1.67445	-0.821255	-7.29673	-0.724398	-1.10142
MGC72080						49	43	80	61.084	62	0.973524	0.82067	1.51279	1.21373	1.28612	-0.312597	-0.46545	0.226667	-0.0723855
MGEA5						1924	1891	1492	1835	1765	6.25444	6.26304	5.72539	6.11121	6.1062	0.148238	0.156845	-0.380811	0.00501145
MGLL	11343	Q99685	ENSG00000074416	protein-coding	3	467	768	1369	814	1047	4.21299	4.96363	5.6013	4.93902	5.35307	-1.14008	-0.389442	0.248234	-0.414048
MGME1	92667	Q9BQP7	ENSG00000125871	protein-coding	20	1065	886	1277	1080	852.001	5.40148	5.1697	5.50098	5.34673	5.05589	0.34559	0.11381	0.445085	0.290839
MGMT	4255	B4DEE8	ENSG00000170430	protein-coding	10	129	153	275.001	123	429	2.36098	2.63982	3.28778	2.21762	4.06685	-1.70587	-1.42703	-0.779066	-1.84923
MGP	4256	A0A024RAX0	ENSG00000111341	protein-coding	12	422	551	564	429	52	4.06697	4.48494	4.3227	4.01577	1.03458	3.03239	3.45036	3.28812	2.98118
MGRN1	23295	O60291	ENSG00000102858	protein-coding	16	2443	2691	3013	2429	2759	6.5989	6.77192	6.7391	6.51569	6.75053	-0.151627	0.0213943	-0.0114325	-0.234833
MGST2	4258	Q99735	ENSG00000085871	protein-coding	4	548.999	620	638	545	744	4.44614	4.65501	4.50041	4.36069	4.86046	-0.414324	-0.20545	-0.36005	-0.499777
MGST3	4259	A0A024R8Z1	ENSG00000143198	protein-coding	1	3793	2956	3715	4029	4387	7.23348	6.9074	7.04121	7.24564	7.41952	-0.186038	-0.512118	-0.378308	-0.173883
MIA	8190	A0A024R0P1	ENSG00000261857	protein-coding	19	2091.32	3194.55	4234.53	2109.83	7421.26	6.37471	7.01935	7.23003	6.3125	8.17788	-1.80317	-1.15853	-0.947853	-1.86538
MIA-RAB4B	100529262			ncRNA	19	31.541	25.19	65.995	18.446	156.623	0.346014	0.0608618	1.23704	-0.486927	2.61609	-2.27007	-2.55522	-1.37904	-3.10301
MIA3	375056	Q5JRA6	ENSG00000154305	protein-coding	1	4142	3258	3167	4152	2787	7.36045	7.04772	6.811	7.28902	6.76509	0.595361	0.282626	0.0459081	0.523924
MIB1	57534	Q86YT6	ENSG00000101752	protein-coding	18	1641	1568	1301	1673	750	6.02497	5.9929	5.52783	5.9779	4.87204	1.15292	1.12085	0.655786	1.10586
MIB2	142678	Q96AX9	ENSG00000197530	protein-coding	1	574.001	744.001	1142	626	483.001	4.51033	4.91786	5.33985	4.56042	4.23771	0.272622	0.680146	1.10214	0.322711
MICA-3						262.882	312.978	431.166	411.373	363.941	3.38518	3.66995	3.93564	3.95531	3.82988	-0.444697	-0.15993	0.105765	0.125429
MICA-4						210.537	262.512	316.482	281.61	349.891	3.06552	3.41671	3.49013	3.40937	3.77316	-0.707639	-0.356446	-0.28303	-0.363793
MICAL1	64780	Q8TDZ2	ENSG00000135596	protein-coding	6	5104	5770	5272	5325	5899	7.66172	7.87221	7.54614	7.64795	7.84671	-0.184992	0.0254944	-0.300571	-0.198761
MICAL2	9645	O94851	ENSG00000133816	protein-coding	11	754	1131	1151	723.001	1134	4.90354	5.52175	5.35117	4.7681	5.46818	-0.564633	0.053572	-0.117007	-0.700075
MICAL3	57553	Q7RTP6	ENSG00000243156	protein-coding	22	5132	4811	5800	5492	4837	7.66961	7.61	7.68383	7.6925	7.56038	0.109231	0.0496155	0.12345	0.132117
MICALL1	85377	Q8N3F8	ENSG00000100139	protein-coding	22	3326	3373	5024	3531	4402	7.04396	7.09776	7.47664	7.05532	7.42444	-0.380487	-0.326686	0.0521919	-0.369126
MICALL2	79778	Q6UWK3	ENSG00000164877	protein-coding	7	472	575	555	558	1006	4.22834	4.5464	4.29951	4.39466	5.29547	-1.06713	-0.749069	-0.995953	-0.900803
MICU1	10367	Q9BPX6	ENSG00000107745	protein-coding	10	1557	1544	1887	1700	2043	5.94918	5.97065	6.06413	6.00099	6.31716	-0.367979	-0.346512	-0.253031	-0.316168
MICU2	221154	A0A0S2Z6V5	ENSG00000165487	protein-coding	13	545	522	532	594	364	4.4356	4.40701	4.23851	4.48478	3.83011	0.605491	0.576903	0.408398	0.654673
MICU3	286097	Q86XE3	ENSG00000155970	protein-coding	8	53.001	37	59	49	26	1.08566	0.606545	1.07669	0.898608	0.0482565	1.0374	0.558289	1.02843	0.850351
MID1	4281	A0A024RBV4	ENSG00000101871	protein-coding	X	1184	1310	1881	1326	1011	5.55423	5.73363	6.05954	5.64266	5.30262	0.251613	0.431012	0.756922	0.340044
MIDN	90007	Q504T8	ENSG00000167470	protein-coding	19	6317	5456	6115	5963	12831	7.96931	7.79149	7.76013	7.81119	8.96774	-0.998433	-1.17625	-1.20761	-1.15654
MIEF1	54471	B0QY95	ENSG00000100335	protein-coding	22	3007	2487	2916	2949.98	4042	6.89852	6.65821	6.69189	6.79599	7.30137	-0.402852	-0.643161	-0.609475	-0.505383
MIEF2	125170	Q96C03	ENSG00000177427	protein-coding	17	222	194	162	261	256	3.14183	2.98135	2.52617	3.29992	3.32315	-0.181322	-0.341798	-0.796984	-0.0232327
MIEN1	84299	J3KTI2	ENSG00000141741	protein-coding	17	724	692	781	906	628	4.84501	4.8134	4.79197	5.09341	4.61611	0.228904	0.197292	0.175868	0.477309
MIER1	57708	Q8N108	ENSG00000198160	protein-coding	1	579.701	472.886	343.11	571.372	144.999	4.52458	4.2646	3.6065	4.4288	2.5052	2.01937	1.7594	1.1013	1.9236
MIER2	54531	Q8N344	ENSG00000105556	protein-coding	19	598	746	917	793	910	4.56937	4.92173	5.02344	4.90134	5.15085	-0.581477	-0.229126	-0.127416	-0.249514
MIER3	166968	Q7Z3K6	ENSG00000155545	protein-coding	5	321	368	368	394	198	3.67284	3.90325	3.70739	3.89313	2.95333	0.719511	0.949916	0.75406	0.939801
MIF	4282	I4AY87	ENSG00000240972	protein-coding	22	7425.67	6684.74	7712.71	7819.96	7118.46	8.20257	8.08449	8.09499	8.20229	8.11779	0.0847837	-0.0332962	-0.0227993	0.0845031
MIF-2						7357.76	6689.22	7628.93	7836.92	6873.68	8.18932	8.08546	8.07923	8.20541	8.06731	0.122009	0.0181489	0.011923	0.138106
MIF4GD	57409	A0A0S2Z5S7	ENSG00000125457	protein-coding	17	474.051	487.907	466.679	511.636	594.524	4.23459	4.30967	4.0497	4.26963	4.53714	-0.302554	-0.227473	-0.487438	-0.267506
MIIP	60672	Q5JXC2	ENSG00000116691	protein-coding	1	354	455	711	422	647	3.81381	4.20903	4.65659	3.99206	4.65907	-0.845263	-0.450038	-0.00248157	-0.667014
MINA						461.864	556.519	531.958	467.234	442.246	4.19705	4.49931	4.23839	4.1388	4.11067	0.0863809	0.388638	0.127723	0.0281242
MINK1	50488	Q8N4C8	ENSG00000141503	protein-coding	17	2833.32	2912.85	2672.69	3307.74	2118.77	6.8127	6.88619	6.56622	6.9611	6.36969	0.443015	0.516504	0.196535	0.591414
MINOS1						827.052	842.362	1008.18	874.677	967.174	5.03687	5.09688	5.16013	5.04268	5.23871	-0.20184	-0.141834	-0.0785882	-0.196031
MINOS1-NBL1						182.68	40.769	318.496	53.715	843.92	2.86129	0.744713	3.49927	1.02987	5.04215	-2.18087	-4.29744	-1.54289	-4.01228
MINPP1	9562	Q9UNW1	ENSG00000107789	protein-coding	10	667	553	700.999	692	686	4.72679	4.49017	4.63617	4.70492	4.74345	-0.0166608	-0.253286	-0.107284	-0.0385305
MIOS	54468	A0A024RA24	ENSG00000164654	protein-coding	7	465.999	477	568.999	514	341	4.2099	4.27708	4.33542	4.27628	3.73608	0.473819	0.541006	0.599343	0.540201
MIPEP	4285	Q99797	ENSG00000027001	protein-coding	13	1043	977	1022	1162	802	5.37138	5.31068	5.17976	5.45227	4.96869	0.402688	0.341986	0.211062	0.483573
MIPEPP3	650794			pseudo	13	24	35	51	48	23	-0.041123	0.527474	0.868371	0.869164	-0.125075	0.0839521	0.652549	0.993447	0.994239
MIR100HG	399959		ENSG00000255248	ncRNA	11	36	260	167	55	169	0.533992	3.40287	2.56989	1.06367	2.72548	-2.19149	0.677389	-0.155589	-1.66181
MIR17HG	407975		ENSG00000215417	ncRNA	13	50	42	26	42	7	1.00238	0.787118	-0.0902086	0.678642	-1.77277	2.77515	2.55989	1.68256	2.45142
MIR202HG	101927671		ENSG00000166917	ncRNA	10	48	71	79	49	92	0.94408	1.5376	1.49475	0.898608	1.85172	-0.907638	-0.314119	-0.356964	-0.95311
MIR210HG	100506211		ENSG00000247095	ncRNA	11	89.658	45.208	33.952	76.494	86.102	1.83855	0.892102	0.288387	1.53593	1.75666	0.0818863	-0.864563	-1.46828	-0.220739
MIR210HG-2						34.342	38.792	40.048	61.506	41.898	0.466923	0.67389	0.52343	1.22359	0.72626	-0.259338	-0.0523699	-0.202831	0.497327
