## Supplemental Table 1 for "Proteogenomics analysis to identify acquired resistance-specific alterations in melanoma PDXs on MAPKi therapy" (part 2 of 2)

### Sheet: clean.merged.human.RNAseq.count (continued)
Supplemental Table 1: RNAseq gene expression data mapped to the hg38 genome. The gene annotation, RSEM count values, normalized Log2 counts-per-million (TMM), and the Log2 fold change for each Resistant sample compared to Vehicle is provided.
MIR22HG	84981		ENSG00000186594	ncRNA	17	309	250.342	19.146	0	147.496	3.61796	3.34836	-0.521965	-5.73075	2.52975	1.08821	0.818611	-3.05172	-8.2605
MIR22HG-2						0	44.658	229.854	345	29.504	-5.65583	0.874636	3.02958	3.70179	0.227419	-5.88325	0.647217	2.80216	3.47437
MIR4435-1HG						418.299	455.353	724.921	441.974	946.581	4.05428	4.21015	4.68455	4.0587	5.20768	-1.1534	-0.997528	-0.523134	-1.14898
MIR4458HG	100505738		ENSG00000247516	ncRNA	5	103	99	123	113	164	2.03765	2.01435	2.13024	2.0958	2.68228	-0.644626	-0.667928	-0.552042	-0.58648
MIR600HG	81571		ENSG00000236901	ncRNA	9	50	56	60	44	23	1.00238	1.19791	1.10073	0.744985	-0.125075	1.12745	1.32298	1.22581	0.87006
MIR6723						59	52	57	23	204	1.23898	1.09197	1.02736	-0.17616	2.99629	-1.75731	-1.90432	-1.96893	-3.17245
MIRLET7BHG	400931		ENSG00000197182	ncRNA	22	41	28	28	40	18	0.719207	0.210617	0.014761	0.609101	-0.470211	1.18942	0.680827	0.484972	1.07931
MIS12	79003	Q9H081	ENSG00000167842	protein-coding	17	342	252.999	268	338	190.001	3.76413	3.36356	3.25065	3.67226	2.89399	0.870137	0.469572	0.356658	0.778272
MIS18A	54069	Q9NYP9	ENSG00000159055	protein-coding	21	472	417	591	442	513	4.22834	4.08336	4.39011	4.05878	4.32456	-0.0962189	-0.241197	0.0655488	-0.265772
MIS18BP1	55320	Q6P0N0	ENSG00000129534	protein-coding	14	850	612	527	765	272	5.07633	4.63629	4.2249	4.84951	3.41045	1.66589	1.22584	0.81445	1.43906
MITD1	129531	Q8WV92	ENSG00000158411	protein-coding	2	170	140	138	190	108	2.7578	2.51215	2.29561	2.8429	2.08189	0.675908	0.430266	0.213726	0.761011
MITF	4286	O75030	ENSG00000187098	protein-coding	3	9330	9543	7933	8374	6304	8.53191	8.59803	8.13561	8.30104	7.9425	0.589404	0.655527	0.19311	0.358536
MIXL1	83881	Q9H2W2	ENSG00000185155	protein-coding	1	15	27	37	37	39	-0.701637	0.159087	0.41069	0.49807	0.624117	-1.32575	-0.46503	-0.213427	-0.126047
MKI67	4288	P46013	ENSG00000148773	protein-coding	10	5082	4153	3633	4397	2719	7.65549	7.39784	7.00902	7.37172	6.72946	0.926028	0.668377	0.279553	0.642257
MKKS	8195	B7Z3W9	ENSG00000125863	protein-coding	20	1057	907	1344	1142	1150	5.39061	5.20348	5.57472	5.42723	5.48838	-0.0977722	-0.284901	0.0863436	-0.0611517
MKL1						1455	1434	1931	1666	2151	5.85147	5.86406	6.09738	5.97186	6.39146	-0.539997	-0.527404	-0.294086	-0.419606
MKL2						1077	1016	855	1012	670	5.41764	5.36712	4.92249	5.25296	4.70943	0.708208	0.657692	0.213065	0.543529
MKLN1	4289	B4DG30	ENSG00000128585	protein-coding	7	1117	1071	1179	1147	871	5.47022	5.44314	5.38583	5.43353	5.08769	0.382532	0.35545	0.298136	0.345837
MKLN1-AS	100506881		ENSG00000236753	ncRNA	7	38	68.001	57.001	49	53	0.610954	1.47578	1.02739	0.898608	1.0618	-0.450849	0.413977	-0.034417	-0.163195
MKNK1	8569	Q9BUB5	ENSG00000079277	protein-coding	1	619.002	593	484.001	733.002	473	4.61913	4.59083	4.10223	4.78791	4.20756	0.411576	0.383274	-0.10533	0.580352
MKNK2	2872	Q9HBH9	ENSG00000099875	protein-coding	19	1822	2288	3355	1905	2868	6.17587	6.53791	6.89418	6.16521	6.80642	-0.630547	-0.268504	0.0877661	-0.641212
MKRN1	23608	Q9UHC7	ENSG00000133606	protein-coding	7	1879	2656	3166	2133.94	3748	6.2203	6.75304	6.81054	6.32889	7.19243	-0.972133	-0.439396	-0.381889	-0.86354
MKRN2	23609	Q9H000	ENSG00000075975	protein-coding	3	1019	972	1125	1044	1191	5.33781	5.30328	5.31822	5.29785	5.5389	-0.201086	-0.235618	-0.220678	-0.241051
MKRN3	7681	Q13064	ENSG00000179455	protein-coding	15	29	75	54	52	100	0.22681	1.61613	0.950055	0.983497	1.97139	-1.74458	-0.355256	-1.02133	-0.987891
MKRN9P	400058			pseudo	12	41	23	30	44.058	34	0.719207	-0.0676844	0.112608	0.746864	0.428861	0.290346	-0.496545	-0.316252	0.318003
MKS1	54903	Q9NXB0	ENSG00000011143	protein-coding	17	498	476	421	522.001	376.001	4.30562	4.27406	3.90126	4.29854	3.87685	0.428771	0.397213	0.0244138	0.421695
MLANA	2315	Q16655	ENSG00000120215	protein-coding	9	20145	19125	21778	20280	14452	9.64234	9.60094	9.59249	9.57706	9.13937	0.50297	0.461569	0.45312	0.437689
MLEC	9761	F5GX14	ENSG00000110917	protein-coding	12	7156	6191	7653	6763	4213	8.14921	7.9738	8.08377	7.99281	7.36114	0.788066	0.612661	0.722635	0.631666
MLF1	4291	A0A140VKD2	ENSG00000178053	protein-coding	3	420	353	382.001	398	383	4.06013	3.84329	3.76119	3.90769	3.90342	0.15671	-0.0601256	-0.142228	0.0042683
MLF2	8079	A8K1F4	ENSG00000089693	protein-coding	12	3405	3420	4051	3584	4804	7.07782	7.11772	7.16611	7.07681	7.55051	-0.472689	-0.432788	-0.384395	-0.473699
MLH1	4292	P40692	ENSG00000076242	protein-coding	3	1264	1108	1359	1408	1268	5.64852	5.49212	5.59073	5.7292	5.62924	0.0192746	-0.137124	-0.0385114	0.0999523
MLH3	27030	Q9UHC1	ENSG00000119684	protein-coding	14	345	489	716	430	376.001	3.77671	4.31289	4.66669	4.01912	3.87685	-0.100137	0.436046	0.789848	0.142275
MLKL	197259	Q8NB16	ENSG00000168404	protein-coding	16	49	81	97	89	63	0.973524	1.72645	1.7892	1.75307	1.30902	-0.335497	0.417434	0.48018	0.444046
MLLT1	4298	Q03111	ENSG00000130382	protein-coding	19	2580	2491	3008	2572	3850	6.6776	6.66053	6.7367	6.59821	7.23117	-0.553564	-0.570641	-0.494467	-0.63296
MLLT10	8028	P55197	ENSG00000078403	protein-coding	10	1108	924.001	1068	1270	774.002	5.45856	5.23026	5.24324	5.58043	4.91746	0.541098	0.312797	0.325782	0.662972
MLLT11	10962	Q13015	ENSG00000213190	protein-coding	1	852	791	748	1069	777	5.07972	5.00617	4.72973	5.33197	4.92303	0.156688	0.0831374	-0.193305	0.408937
MLLT3	4300	P42568	ENSG00000171843	protein-coding	9	57	66	60	74	74	1.18966	1.43301	1.10073	1.48842	1.5395	-0.349847	-0.106495	-0.43877	-0.0510848
MLLT4						2615	3055	2954	2702	1818	6.69704	6.95492	6.71057	6.66933	6.14887	0.548167	0.806048	0.561698	0.520459
MLLT6	4302	A0A087WW39	ENSG00000275023	protein-coding	17	881.1	881.139	589.176	0	0	5.12815	5.16177	4.38565	-5.73075	-5.67966	10.8078	10.8414	10.0653	-0.0510848
MLLT6-2						1717.9	1451.86	981.823	2707	1524	6.09102	5.88191	5.12192	6.672	5.89446	0.196561	-0.0125463	-0.772532	0.77754
MLPH	79083	A0A024R4D3	ENSG00000115648	protein-coding	2	9114	9080	12767	8733	9758	8.49811	8.52628	8.82206	8.3616	8.57278	-0.0746648	-0.046497	0.24928	-0.211184
MLST8	64223	Q9BVC4	ENSG00000167965	protein-coding	16	1527.81	1381.15	1581.63	1669.72	1950.34	5.92189	5.80991	5.80953	5.97507	6.25021	-0.328324	-0.440307	-0.440686	-0.275142
MLX	6945	Q9UH92	ENSG00000108788	protein-coding	17	1934.2	1482.18	1540.66	2094.95	1163.3	6.26206	5.91172	5.77167	6.3023	5.50496	0.757096	0.406758	0.26671	0.797333
MLXIP	22877	Q9HAP2	ENSG00000175727	protein-coding	12	4316	4903	5322	4283	3407	7.41981	7.63732	7.55976	7.33383	7.05483	0.36498	0.582489	0.504925	0.278992
MLYCD	23417	O95822	ENSG00000103150	protein-coding	16	331	348	408	365	247	3.71703	3.82274	3.85606	3.78298	3.27162	0.445411	0.551121	0.584442	0.511358
MMAA	166785	Q8IVH4	ENSG00000151611	protein-coding	4	157	145	173	170	126	2.64338	2.5626	2.62066	2.68288	2.30333	0.340046	0.259272	0.317333	0.37955
MMAB	326625	Q96EY8	ENSG00000139428	protein-coding	12	282	311	484	324	335	3.48627	3.66082	4.10222	3.61133	3.71051	-0.224231	-0.0496899	0.391719	-0.0991791
MMACHC	25974	A0A0C4DGU2	ENSG00000132763	protein-coding	1	1791	1015	962	1842	921	6.15112	5.3657	5.09251	6.1167	5.16818	0.982943	0.197525	-0.0756628	0.948524
MMADHC	27249	Q9H3L0	ENSG00000168288	protein-coding	2	1445.01	1359	1735.99	1498	1739.99	5.84153	5.78659	5.94383	5.81855	6.08562	-0.244086	-0.299031	-0.141785	-0.267063
MMD	23531	Q15546	ENSG00000108960	protein-coding	17	117	223	161	124	161	2.22068	3.18186	2.51726	2.22925	2.65573	-0.435042	0.526131	-0.138465	-0.426473
MME	4311	P08473	ENSG00000196549	protein-coding	3	11985	4250	6327	19226	44	8.89317	7.43114	7.80929	9.50006	0.79607	8.0971	6.63507	7.01322	8.70399
MMEL1	79258	B3KS82	ENSG00000142606	protein-coding	1	0	0	117.862	111.636	177.722	-5.65583	-5.62227	2.06893	2.07836	2.79787	-8.4537	-8.42014	-0.728935	-0.719511
MMGT1	93380	Q8N4V1	ENSG00000169446	protein-coding	X	408	382	508	373	472	4.01836	3.95704	4.17197	3.81422	4.20451	-0.186147	-0.247464	-0.0325317	-0.390291
MMP11	4320	B3KQS8	ENSG00000099953	protein-coding	22	0	0	116	43	259	-5.65583	-5.62227	2.04606	0.712195	3.33993	-8.99576	-8.9622	-1.29387	-2.62773
MMP14	4323	P50281	ENSG00000157227	protein-coding	14	28661	34942	45819	32914	59571	10.151	10.4704	10.6655	10.2757	11.1827	-1.03168	-0.712249	-0.517126	-0.906984
MMP15	4324	A0A024R6U8	ENSG00000102996	protein-coding	16	2102	2971	4593	1982	6739	6.38206	6.9147	7.34725	6.22236	8.03876	-1.6567	-1.12406	-0.691513	-1.81641
MMP16	4325	P51512	ENSG00000156103	protein-coding	8	273	114	65	171	159	3.43956	2.21693	1.21529	2.69132	2.63775	0.801815	-0.420818	-1.42245	0.0535673
MMP17	4326	Q9ULZ9	ENSG00000198598	protein-coding	12	3665	3933	5633	3294	2511	7.18396	7.31932	7.64169	6.9551	6.61467	0.569292	0.704655	1.02702	0.340425
MMP2	4313	P08253	ENSG00000087245	protein-coding	16	280	303	364	532	82	3.47602	3.62328	3.69165	4.32589	1.68666	1.78937	1.93662	2.00499	2.63923
MMP24-AS1						2232.86	1989.97	2610.97	2467.92	3469.98	6.46916	6.33662	6.53252	6.53862	7.08126	-0.612092	-0.744633	-0.548737	-0.542632
MMP8	4317	B4E0I2	ENSG00000118113	protein-coding	11	140	181	245	182	130	2.47859	2.88155	3.12145	2.781	2.34824	0.130351	0.53331	0.773208	0.432762
MMRN2	79812	Q9H8L6	ENSG00000173269	protein-coding	10	35	46	54	46	46	0.493914	0.916886	0.950055	0.80841	0.859495	-0.365581	0.0573907	0.0905604	-0.0510848
MMS19	64210	Q96T76	ENSG00000155229	protein-coding	10	3204	3265	3746	3490	3693	6.99005	7.05081	7.0532	7.03847	7.17111	-0.181058	-0.120294	-0.117911	-0.132639
MMS22L	253714	Q6ZRQ5	ENSG00000146263	protein-coding	6	144	127.001	160	143	47	2.51909	2.37209	2.5083	2.43416	0.890192	1.6289	1.4819	1.61811	1.54397
MNAT1	4331	A0A024R669	ENSG00000020426	protein-coding	14	459	415	491	508	512.001	4.18809	4.07643	4.12292	4.25936	4.32175	-0.133659	-0.245316	-0.198829	-0.0623919
MND1	84057	A0A087WTC6	ENSG00000121211	protein-coding	4	114	112	130	134.001	137	2.18337	2.19151	2.20978	2.34072	2.42362	-0.240253	-0.232116	-0.213847	-0.0828996
MNS1	55329	B3KQ70	ENSG00000138587	protein-coding	15	109.971	58.987	62	112.985	79.994	2.13169	1.27223	1.14766	2.09561	1.65115	0.480546	-0.378916	-0.50349	0.444464
MNT	4335	Q99583	ENSG00000070444	protein-coding	17	1845	1508	1379	1688	1979	6.19396	5.93663	5.6118	5.99078	6.27126	-0.0772932	-0.334631	-0.659456	-0.280479
MOAP1	64112	Q96BY2	ENSG00000165943	protein-coding	14	965.445	964.64	1220.51	879.498	2447.67	5.25996	5.29232	5.43573	5.05061	6.57783	-1.31786	-1.2855	-1.1421	-1.52722
MOAP1-2						742.555	902.36	1295.49	708.502	2368.33	4.88149	5.19609	5.52171	4.7389	6.53029	-1.6488	-1.33421	-1.00858	-1.7914
MOB1A	55233	Q9H8S9	ENSG00000114978	protein-coding	2	611	635	655	575	541	4.60038	4.68948	4.53832	4.43792	4.40115	0.199222	0.288322	0.137169	0.0367697
MOB1B	92597	Q7L9L4	ENSG00000173542	protein-coding	4	799.001	597	525	801	345	4.98712	4.60052	4.21942	4.91581	3.75288	1.23425	0.847644	0.46654	1.16293
MOB2	81532	Q70IA6	ENSG00000182208	protein-coding	11	255	226	303	318	283	3.34135	3.20109	3.42742	3.5844	3.46754	-0.126194	-0.266447	-0.0401174	0.11686
MOB3A	126308	Q96BX8	ENSG00000172081	protein-coding	19	722	835	1071	902	1010	4.84102	5.08422	5.24729	5.08703	5.30119	-0.460169	-0.216967	-0.0539026	-0.214155
MOB3B	79817	Q86TA1	ENSG00000120162	protein-coding	9	656	645	770	570	569	4.70282	4.712	4.77152	4.42533	4.47389	0.22893	0.238112	0.297634	-0.0485538
MOB3C	148932	X6R3L3	ENSG00000142961	protein-coding	1	186	158	178	169	103	2.8872	2.68607	2.66165	2.67439	2.01382	0.873376	0.672243	0.647828	0.66057
MOB4	25843	Q9Y3A3	ENSG00000115540	protein-coding	2	685.389	534.296	665.057	687.282	549.221	4.766	4.44057	4.56029	4.69506	4.42289	0.343107	0.0176798	0.137397	0.272167
MOCOS	55034	Q96EN8	ENSG00000075643	protein-coding	18	65	73	48	89	43	1.37759	1.5774	0.781784	1.75307	0.76328	0.614311	0.81412	0.0185042	0.989787
MOCS1	4337	A0A024RD17	ENSG00000124615	protein-coding	6	607.375	662.444	816.539	752.48	955.68	4.5918	4.75047	4.85613	4.82572	5.22147	-0.629676	-0.471005	-0.365342	-0.395756
MOCS2	4338	A0A024QZS1	ENSG00000164172	protein-coding	5	949	826	1197	1124	822	5.23519	5.0686	5.40768	5.40432	5.00421	0.230983	0.0643899	0.403473	0.400111
MOCS3	27304	O95396	ENSG00000124217	protein-coding	20	413	405	509	450	713	4.03591	4.04128	4.17481	4.08463	4.79911	-0.763195	-0.757821	-0.624296	-0.714471
MOGS	7841	Q13724	ENSG00000115275	protein-coding	2	2019	2100	2721	2393	1780	6.32395	6.41424	6.59206	6.49416	6.1184	0.205547	0.295841	0.473654	0.375755
MOK	5891	Q9UQ07	ENSG00000080823	protein-coding	14	1429	1689	2009	1595	1475	5.82546	6.10011	6.15449	5.90904	5.84733	-0.0218642	0.252781	0.307166	0.061717
MON1A	84315	Q86VX9	ENSG00000164077	protein-coding	3	369	413	559	432	443	3.8736	4.06947	4.30987	4.02581	4.11313	-0.239529	-0.0436561	0.196739	-0.0873188
MON1B	22879	B4DKA0	ENSG00000103111	protein-coding	16	514	497	548	576	554	4.35119	4.33628	4.28122	4.44043	4.43538	-0.0841853	-0.0991002	-0.154161	0.0050483
MON2	23041	Q7Z3U7	ENSG00000061987	protein-coding	12	911	951.999	854	889.999	567	5.17627	5.2733	4.92081	5.06772	4.46881	0.707453	0.804488	0.451995	0.598909
MORC2	22880	Q9Y6X9	ENSG00000133422	protein-coding	22	633.634	698.18	931.377	774.409	496.944	4.65281	4.82621	5.04587	4.86713	4.27873	0.374085	0.547488	0.76714	0.588408
MORC2-AS1	150291		ENSG00000235989	ncRNA	22	59.366	69.82	104.624	55.591	56.056	1.24783	1.51359	1.89782	1.07895	1.14194	0.105888	0.371646	0.755875	-0.0629956
MORC3	23515	B4DHJ4	ENSG00000159256	protein-coding	21	1212	1281	1269	1120	761	5.58794	5.70134	5.49192	5.39918	4.89304	0.6949	0.808308	0.598879	0.506142
MORF4L1	10933	Q9UBU8	ENSG00000185787	protein-coding	15	6778	7620	9224	6966	8771	8.07092	8.2734	8.35313	8.03547	8.41894	-0.348026	-0.145547	-0.065818	-0.383474
MORF4L2	9643	Q15014	ENSG00000123562	protein-coding	X	1858	1722	1962	2020	1702	6.20409	6.12802	6.12035	6.24975	6.05378	0.150313	0.074239	0.0665718	0.195971
MORN1	79906	Q5T089	ENSG00000116151	protein-coding	1	44	29	29	53	20	0.819901	0.26037	0.064514	1.01072	-0.322112	1.14201	0.582482	0.386626	1.33283
MORN2	729967	Q502X0	ENSG00000188010	protein-coding	2	211	171	206	212	286	3.06868	2.79979	2.87187	3.00057	3.48273	-0.414046	-0.682936	-0.610858	-0.482157
MORN4	118812	A6XB87	ENSG00000171160	protein-coding	10	152	171	233	204	202	2.59683	2.79979	3.04915	2.94521	2.98211	-0.385282	-0.182323	0.0670355	-0.0369059
MOSPD1	56180	Q9UJG1	ENSG00000101928	protein-coding	X	105	194	383	132	234	2.06527	2.98135	3.76495	2.3191	3.19378	-1.12851	-0.212427	0.571174	-0.87468
MOSPD2	158747	Q8NHP6	ENSG00000130150	protein-coding	X	750	638	811.001	832.001	407	4.89588	4.69627	4.84632	4.97056	3.99099	0.904883	0.705277	0.855328	0.979567
MOSPD3	64598	O75425	ENSG00000106330	protein-coding	7	729	752	1094	673	1961	4.85493	4.93327	5.27793	4.66479	6.25808	-1.40315	-1.3248	-0.980149	-1.59329
MOV10	4343	Q9HCE1	ENSG00000155363	protein-coding	1	2285	2730	2467	2645	1136	6.50246	6.79268	6.45071	6.63858	5.47072	1.03174	1.32196	0.979989	1.16786
MOXD1	26002	Q6UVY6	ENSG00000079931	protein-coding	6	477	232	280	1164	12	4.24352	3.23881	3.31373	5.45475	-1.03581	5.27933	4.27462	4.34954	6.49055
MPC1	51660	Q5TI65	ENSG00000060762	protein-coding	6	700.001	679	874	747	802	4.79641	4.78606	4.95419	4.81518	4.96869	-0.172283	-0.182637	-0.0145081	-0.153513
MPC2	25874	A0A024R8Z5	ENSG00000143158	protein-coding	1	996	1023	1379	1108	1482	5.30489	5.37702	5.6118	5.38364	5.85415	-0.549258	-0.477129	-0.242352	-0.470507
MPDU1	9526	J3QW43	ENSG00000129255	protein-coding	17	1655	1513	1817.73	1775	2034.9	6.03722	5.9414	6.01019	6.06326	6.31143	-0.274217	-0.370036	-0.301245	-0.248175
MPDZ	8777	O75970	ENSG00000107186	protein-coding	9	1365	1325	1533	1307	888	5.75938	5.75005	5.76448	5.62185	5.11556	0.643817	0.634483	0.648918	0.506282
MPG	4350	P29372	ENSG00000103152	protein-coding	16	1389	1375	1762	1421	2516	5.78452	5.80347	5.96528	5.74245	6.61754	-0.833022	-0.814072	-0.65226	-0.875089
MPHOSPH10	10199	O00566	ENSG00000124383	protein-coding	2	955	758	892	1025	724	5.24428	4.94473	4.98358	5.27136	4.82118	0.423101	0.123554	0.162401	0.450185
MPHOSPH6	10200	Q99547	ENSG00000135698	protein-coding	16	251	252	276	253	225	3.31858	3.35787	3.29301	3.25509	3.13732	0.181262	0.220547	0.155687	0.117773
MPHOSPH8	54737	Q99549	ENSG00000196199	protein-coding	13	643	713	685.999	780.999	295.999	4.67396	4.8565	4.60498	4.87935	3.53222	1.14174	1.32428	1.07277	1.34713
MPHOSPH9	10198	Q99550	ENSG00000051825	protein-coding	12	616	617.001	524.999	648	376	4.61212	4.64802	4.21942	4.61021	3.87684	0.735282	0.771182	0.342573	0.733372
MPI	4351	H3BPP3	ENSG00000178802	protein-coding	15	536	619.001	659.001	715	761.999	4.4116	4.65269	4.5471	4.75206	4.89493	-0.483326	-0.242238	-0.347826	-0.142869
MPLKIP	136647	A4D1W6	ENSG00000168303	protein-coding	7	470	373	483	444	466	4.22222	3.92269	4.09924	4.06529	4.18607	0.0361487	-0.263378	-0.0868263	-0.120779
MPND	84954	Q8N594	ENSG00000008382	protein-coding	19	341	301	381	401	310	3.75991	3.61374	3.75741	3.91851	3.59879	0.161123	0.0149555	0.158625	0.319722
MPP1	4354	B4E325	ENSG00000130830	protein-coding	X	597	1078	1249	642	1136	4.56696	5.45254	5.46901	4.5968	5.47072	-0.903756	-0.0181821	-0.00171192	-0.873914
MPP2	4355	A0A0C4DH75	ENSG00000108852	protein-coding	17	642	550	459	648	554	4.67172	4.48233	4.02579	4.61021	4.43538	0.23634	0.0469458	-0.409588	0.174834
MPP3	4356	D3DX46	ENSG00000161647	protein-coding	17	218	160	127.001	200	72	3.11566	2.70416	2.17624	2.91671	1.50025	1.61541	1.20391	0.675991	1.41646
MPP5						633	660	925	689	776	4.65137	4.74514	5.03596	4.69866	4.92118	-0.26981	-0.176037	0.114782	-0.22252
MPPE1	65258	Q53F39	ENSG00000154889	protein-coding	18	328.339	410.841	437.012	361.363	366.806	3.7054	4.06192	3.95505	3.76855	3.84117	-0.13577	0.220743	0.113875	-0.0726237
MPPED2	744	Q15777	ENSG00000066382	protein-coding	11	147	206	346.001	93	349	2.54874	3.06772	3.61859	1.81615	3.76948	-1.22075	-0.70176	-0.150898	-1.95334
MPRIP	23164	Q6WCQ1	ENSG00000133030	protein-coding	17	6333	5721	6153	6656	4663	7.97295	7.8599	7.76906	7.9698	7.50753	0.465421	0.352371	0.261529	0.462266
MPST	4357	A0A140VJX3	ENSG00000128309	protein-coding	22	1169	1583	2002	1226	1919	5.53584	6.00663	6.14946	5.52958	6.22685	-0.691008	-0.220223	-0.0773935	-0.697267
MPV17	4358	A0A0S2Z3Z9	ENSG00000115204	protein-coding	2	1358	1358	1413	1354	1035	5.75197	5.78553	5.64693	5.67279	5.33645	0.415518	0.449079	0.310479	0.336347
MPV17L2	84769	A0A024R7K6	ENSG00000254858	protein-coding	19	360	315	445	421	574	3.83802	3.67922	3.98115	3.98864	4.4865	-0.648477	-0.807276	-0.505347	-0.497859
MPZ	4359	P25189	ENSG00000158887	protein-coding	1	2048	1653	2967	1942	548	6.34452	6.06903	6.7169	6.19295	4.41968	1.92484	1.64935	2.29722	1.77327
MPZL1	9019	O95297	ENSG00000197965	protein-coding	1	7977	8268	10892	7960	11722	8.30589	8.39114	8.59292	8.22789	8.83733	-0.531441	-0.446192	-0.24441	-0.609434
MR1	3140	Q95460	ENSG00000153029	protein-coding	1	499.999	607.001	463	591	220.999	4.31139	4.62447	4.0383	4.47749	3.11149	1.1999	1.51298	0.926804	1.36599
MRAS	22808	O14807	ENSG00000158186	protein-coding	3	392	553	719.001	633.001	265	3.96072	4.49017	4.67272	4.57645	3.3729	0.587812	1.11726	1.29982	1.20355
MRE11A						317	311	303	350	258	3.65478	3.66082	3.42742	3.72252	3.33436	0.320423	0.326459	0.0930671	0.388165
MREG	55686	Q8N565	ENSG00000118242	protein-coding	2	684	546	867	675	386	4.76307	4.4718	4.94259	4.66906	3.91466	0.848413	0.557144	1.02793	0.754403
MRFAP1	93621	Q9Y605	ENSG00000179010	protein-coding	4	7188	6664	7850	7039	7996	8.15564	8.08001	8.12044	8.05051	8.28549	-0.129847	-0.205481	-0.165049	-0.234981
MRFAP1L1	114932	A0A075DDR2	ENSG00000178988	protein-coding	4	1276	1310	1449	1264	1594	5.66214	5.73363	5.68321	5.5736	5.95922	-0.297079	-0.225596	-0.276014	-0.385622
MRGBP	55257	Q9NV56	ENSG00000101189	protein-coding	20	1249	986	1269	1325	1848	5.6313	5.3239	5.49192	5.64157	6.17248	-0.541173	-0.848573	-0.68056	-0.530903
MRGPRX3	117195	Q96LB0	ENSG00000179826	protein-coding	11	39	19	40	23	33	0.647948	-0.336871	0.521721	-0.17616	0.386425	0.261523	-0.723296	0.135296	-0.562585
MRGPRX4	117196	Q96LA9	ENSG00000179817	protein-coding	11	2	6	14	5	43	-3.3339	-1.92183	-0.960148	-2.27132	0.76328	-4.09718	-2.68511	-1.72343	-3.0346
MRI1	84245	Q9BV20	ENSG00000037757	protein-coding	19	573	500	452	650.999	492.001	4.50782	4.34495	4.00364	4.61687	4.26432	0.243498	0.0806341	-0.260674	0.352551
MRM1	79922	Q6IN84	ENSG00000278619	protein-coding	17	100.855	39.541	76.415	145.405	50.896	2.00744	0.701133	1.44706	2.45814	1.00392	1.00352	-0.302787	0.443144	1.45422
MRM1-2						72.145	141.458	118.584	121.596	33.105	1.52696	2.52705	2.07771	2.20112	0.39094	1.13602	2.13611	1.68677	1.81018
MROH1	727957	B4DIR5	ENSG00000179832	protein-coding	8	913.001	878.002	772	968.999	743.001	5.17943	5.15663	4.77526	5.19035	4.85853	0.320903	0.298102	-0.0832649	0.33182
MROH6	642475	A6NGR9	ENSG00000204839	protein-coding	8	0	18.631	158.419	12.795	31.456	-5.65583	-0.364433	2.49402	-0.997937	0.318351	-5.97418	-0.682784	2.17567	-1.31629
MROH6-2						162	196.369	17.581	169.205	206.544	2.68846	2.99882	-0.641726	2.67614	3.01413	-0.325667	-0.0153107	-3.65586	-0.337993
MRP63						1052.57	969.93	1243.76	1197.48	1301.43	5.38456	5.30021	5.46295	5.49564	5.66678	-0.282217	-0.366568	-0.203828	-0.171136
MRPL1	65008	Q9BYD6	ENSG00000169288	protein-coding	4	394	337	399	515	207	3.96805	3.77647	3.82392	4.27908	3.0173	0.950745	0.759167	0.806619	1.26178
MRPL10	124995	Q7Z7H8	ENSG00000159111	protein-coding	17	2149	1857	1919	2112	3130	6.41395	6.23687	6.08839	6.31399	6.93251	-0.518561	-0.695639	-0.844127	-0.618527
MRPL11	65003	Q9Y3B7	ENSG00000174547	protein-coding	11	665.999	576	774	733	817	4.72463	4.5489	4.77899	4.7879	4.99541	-0.270785	-0.446507	-0.216419	-0.207507
MRPL12	6182	P52815	ENSG00000262814	protein-coding	17	4104	3535	3533	4490	5480	7.34716	7.16543	6.96875	7.40191	7.74043	-0.39327	-0.575003	-0.771675	-0.338516
MRPL13	28998	Q9BYD1	ENSG00000172172	protein-coding	8	459	285	283	427	244	4.18809	3.53507	3.32908	4.00903	3.25403	0.934061	0.281047	0.0750491	0.755005
MRPL14	64928	A0A024RD78	ENSG00000180992	protein-coding	6	851	705.999	865	876	1201	5.07803	4.84227	4.93926	5.04486	5.55096	-0.472928	-0.708688	-0.611697	-0.506097
MRPL15	29088	Q9P015	ENSG00000137547	protein-coding	8	1630	1328	1556	1809	1707	6.01527	5.75331	5.78596	6.09063	6.05801	-0.04274	-0.304697	-0.272045	0.0326207
MRPL16	54948	Q9NX20	ENSG00000166902	protein-coding	11	922	974	1169	971	1106	5.19357	5.30625	5.37355	5.19332	5.43212	-0.238552	-0.125879	-0.0585767	-0.238802
MRPL17	63875	Q9NRX2	ENSG00000158042	protein-coding	11	1584	1519	2002	1732	2084	5.97398	5.94711	6.14946	6.02789	6.34582	-0.371843	-0.398714	-0.196364	-0.317931
MRPL18	29074	Q9H0U6	ENSG00000112110	protein-coding	6	922	895	1162	1082	1042	5.19357	5.18428	5.36489	5.3494	5.34617	-0.152595	-0.161891	0.0187182	0.0032348
MRPL19	9801	P49406	ENSG00000115364	protein-coding	2	1241	1075	1115	1171	1082	5.62204	5.44852	5.30535	5.46339	5.40049	0.221549	0.0480326	-0.0951416	0.0629039
MRPL2	51069	C9IY40	ENSG00000112651	protein-coding	6	1554.79	1189.1	1391.64	1724.93	2384.77	5.94714	5.59399	5.62496	6.02199	6.54027	-0.593137	-0.946285	-0.915312	-0.51828
MRPL20	55052	Q9BYC9	ENSG00000242485	protein-coding	1	1372.99	1013.91	1226.11	1386.94	1348.09	5.76779	5.36415	5.44233	5.70746	5.71757	0.0502236	-0.353424	-0.275242	-0.010107
MRPL21	219927	Q7Z2W9	ENSG00000197345	protein-coding	11	716	705.001	773	779.999	985	4.82899	4.84023	4.77713	4.8775	5.26505	-0.436058	-0.424817	-0.48792	-0.387544
MRPL22	29093	Q9NWU5	ENSG00000082515	protein-coding	5	488	409	513	585	562	4.27638	4.05545	4.18609	4.46278	4.45605	-0.179663	-0.400599	-0.269954	0.00673123
MRPL23	6150	A0A024RCB2	ENSG00000214026	protein-coding	11	263.965	217.722	311.868	299.612	341.604	3.3911	3.14738	3.46897	3.49861	3.73863	-0.347527	-0.591248	-0.269653	-0.240019
MRPL24	79590	Q96A35	ENSG00000143314	protein-coding	1	2529	2236	2176	2609	2186	6.6488	6.50475	6.26967	6.61881	6.41474	0.23406	0.0900101	-0.145078	0.204065
MRPL27	51264	Q9P0M9	ENSG00000108826	protein-coding	17	1367	1153	1376	1610	1547	5.76149	5.54953	5.60866	5.92254	5.91606	-0.154567	-0.366531	-0.3074	0.00648441
MRPL28	10573	Q13084	ENSG00000086504	protein-coding	16	1396	1311	1524	1575	1720	5.79177	5.73473	5.75599	5.89085	6.06895	-0.277181	-0.334219	-0.312957	-0.178103
MRPL3	11222	P09001	ENSG00000114686	protein-coding	3	2364	2272	2671	2499	2597	6.55149	6.52779	6.56531	6.55668	6.66324	-0.111758	-0.135453	-0.0979389	-0.106569
MRPL30	51263	Q8TCC3	ENSG00000185414	protein-coding	2	1330	1177	1368	1234	1313	5.72192	5.57924	5.60025	5.53896	5.67954	0.0423834	-0.100298	-0.0792859	-0.140574
MRPL32	64983	A4D1V4	ENSG00000106591	protein-coding	7	686	500	643	740	460	4.76728	4.34495	4.51167	4.80161	4.16739	0.59989	0.17756	0.344274	0.634214
MRPL33	9553	O75394	ENSG00000243147	protein-coding	2	679	642	895	742	923	4.7525	4.70528	4.98842	4.8055	5.1713	-0.418807	-0.466025	-0.182884	-0.365806
MRPL34	64981	A0A024R7J4	ENSG00000130312	protein-coding	19	1238	1132	1765	1320	2244	5.61855	5.52302	5.96773	5.63612	6.45251	-0.833969	-0.929492	-0.484782	-0.816395
MRPL35	51318	Q9NZE8	ENSG00000132313	protein-coding	2	2106	1883	2417	2146	1577	6.3848	6.25693	6.42117	6.33702	5.94376	0.441039	0.313167	0.477411	0.393262
MRPL36	64979	Q9P0J6	ENSG00000171421	protein-coding	5	229	236	276	248	313	3.18652	3.26342	3.29301	3.22635	3.61266	-0.42614	-0.349235	-0.319651	-0.386304
MRPL37	51253	S4R369	ENSG00000116221	protein-coding	1	2886.41	2645.76	2492.78	3017.25	2989.85	6.83948	6.74747	6.4657	6.82851	6.86643	-0.0269577	-0.118965	-0.400732	-0.0379225
MRPL38	64978	Q96DV4	ENSG00000204316	protein-coding	17	2670	2467	2384	2928	2954	6.72706	6.64656	6.40134	6.7852	6.84903	-0.121973	-0.202473	-0.447692	-0.0638369
MRPL39	54148	Q9NYK5	ENSG00000154719	protein-coding	21	441	490	473	541	547	4.13044	4.31584	4.06909	4.35007	4.41705	-0.286614	-0.101215	-0.34796	-0.0669825
MRPL4	51073	A0A024R7C5	ENSG00000105364	protein-coding	19	1871	1619	1855	1991	2631	6.21415	6.03906	6.03946	6.22889	6.68201	-0.467859	-0.642946	-0.642543	-0.453115
MRPL40	64976	Q9NQ50	ENSG00000185608	protein-coding	22	772	597	759	763	679	4.93756	4.60052	4.75078	4.84574	4.72867	0.208892	-0.128144	0.0221113	0.11707
MRPL41	64975	Q8IXM3	ENSG00000182154	protein-coding	9	992	887	1137	1106	1364	5.29909	5.17133	5.33352	5.38104	5.73449	-0.435402	-0.563163	-0.400971	-0.353454
MRPL42	28977	A0A024RBG3	ENSG00000198015	protein-coding	12	577	584.001	667	563	625	4.51784	4.56879	4.56449	4.40752	4.6092	-0.0913578	-0.0404137	-0.0447072	-0.201679
MRPL43	84545	Q8N983	ENSG00000055950	protein-coding	10	1403.33	1272.07	1561.08	1462.01	1696.01	5.79932	5.69126	5.79067	5.78348	6.04869	-0.249374	-0.357432	-0.258024	-0.265212
MRPL44	65080	A0A024R473	ENSG00000135900	protein-coding	2	1719	1573	2206	1871	2099	6.09194	5.99749	6.28941	6.13923	6.35617	-0.264226	-0.358678	-0.0667512	-0.216936
MRPL45-2						1082.52	1060.57	966.626	1188.73	888.143	5.42501	5.42904	5.09943	5.48506	5.1158	0.309215	0.31324	-0.0163652	0.369266
MRPL45P2	653479			pseudo	17	71.751	67.027	74.375	99.059	126.396	1.51911	1.45512	1.40828	1.90673	2.30784	-0.788726	-0.85272	-0.899556	-0.401108
MRPL46	26589	Q9H2W6	ENSG00000259494	protein-coding	15	427	524	772	467	1038	4.08395	4.41253	4.77526	4.13807	5.34062	-1.25667	-0.928096	-0.56536	-1.20255
MRPL47	57129	Q9HD33	ENSG00000136522	protein-coding	3	846	711	921	891	1170	5.06953	4.85245	5.02971	5.06934	5.51325	-0.443712	-0.660799	-0.483534	-0.443903
MRPL48	51642	Q96GC5	ENSG00000175581	protein-coding	11	336	373	436	404	344	3.73863	3.92269	3.95171	3.92925	3.7487	-0.0100664	0.173995	0.203013	0.180551
MRPL49	740	A0A024R578	ENSG00000149792	protein-coding	11	1265	1131	1413	1350	1557	5.64966	5.52175	5.64693	5.66853	5.92535	-0.275694	-0.403605	-0.278425	-0.256823
MRPL50	54534	Q8N5N7	ENSG00000136897	protein-coding	9	230	213	255	244	262	3.19279	3.11582	3.17905	3.20294	3.35651	-0.16372	-0.240691	-0.177459	-0.153568
MRPL51	51258	Q4U2R6	ENSG00000111639	protein-coding	12	1410	1445	1706	1489	1959	5.80616	5.87508	5.9187	5.80986	6.25661	-0.450448	-0.381526	-0.33791	-0.446742
MRPL52	122704	G5E9P5	ENSG00000172590	protein-coding	14	1511	1536	2126	1679	2485	5.90593	5.96316	6.23614	5.98307	6.59966	-0.693723	-0.636496	-0.36352	-0.616589
MRPL53	116540	Q96EL3	ENSG00000204822	protein-coding	2	948	795	1027	857	1104	5.23367	5.01344	5.18679	5.01324	5.42951	-0.195843	-0.416069	-0.24272	-0.41627
MRPL54	116541	Q6P161	ENSG00000183617	protein-coding	19	461	438	527	523	568	4.19435	4.15416	4.2249	4.3013	4.47135	-0.276999	-0.317193	-0.246454	-0.170056
MRPL55	128308	A0A024R3R0	ENSG00000162910	protein-coding	1	737	634.001	558.001	802.999	742.001	4.87067	4.68721	4.30729	4.9194	4.85659	0.0140812	-0.16938	-0.549298	0.0628184
MRPL9	65005	Q5SZR1	ENSG00000143436	protein-coding	1	1483.97	1323.95	1647.96	1568.95	1949.87	5.8799	5.7489	5.86878	5.8853	6.24987	-0.369971	-0.500967	-0.381093	-0.364575
MRPS10	55173	A0A024RD03	ENSG00000048544	protein-coding	6	865	885	1155	947	1164	5.10156	5.16808	5.35617	5.15723	5.50583	-0.404274	-0.337756	-0.149659	-0.348598
MRPS11	64963	P82912	ENSG00000181991	protein-coding	15	620	649.001	947	622	1084	4.62145	4.72091	5.06985	4.55118	5.40315	-0.781697	-0.682237	-0.333299	-0.85197
MRPS12	6183	A0A024R0H2	ENSG00000128626	protein-coding	19	1135	1072	1214.44	1247	1547	5.49328	5.44449	5.42854	5.55408	5.91606	-0.422782	-0.471572	-0.487525	-0.361985
MRPS14	63931	O60783	ENSG00000120333	protein-coding	1	590	581	696	631	709	4.54996	4.56136	4.62585	4.57189	4.79099	-0.241035	-0.229633	-0.165144	-0.219105
MRPS15	64960	P82914	ENSG00000116898	protein-coding	1	1579	1674	1597	1806	1405	5.96942	6.08724	5.82347	6.08823	5.7772	0.192216	0.310038	0.0462673	0.311029
MRPS16	51021	Q9Y3D3	ENSG00000182180	protein-coding	10	2843.67	2437.65	2794.77	3021.9	3155.78	6.81796	6.6293	6.63064	6.83073	6.94434	-0.126383	-0.315047	-0.313701	-0.113613
MRPS17	51373	Q9Y2R5	ENSG00000239789	protein-coding	7	249	221	302	267	412	3.30706	3.16889	3.42266	3.33265	4.00859	-0.701523	-0.839697	-0.585924	-0.67594
MRPS18A	55168	Q9NVS2	ENSG00000096080	protein-coding	6	1356	1212	1395	1415	1999	5.74984	5.6215	5.62844	5.73635	6.28576	-0.53592	-0.664264	-0.657322	-0.549411
MRPS18B	28973	B0S7P4	ENSG00000204568	protein-coding	6	380.432	1105.69	1457.66	371.574	0	3.91756	5.48912	5.69181	3.8087	-5.67966	9.59722	11.1688	11.3715	9.48836
MRPS18B-5						0	0	0	781.986	261.289	-5.65583	-5.62227	-5.81813	4.88117	3.3526	-9.00843	-8.97487	-9.17073	1.52858
MRPS18B-6						0	0	0	1163.18	1080.84	-5.65583	-5.62227	-5.81813	5.45373	5.39894	-11.0548	-11.0212	-11.2171	0.0547908
MRPS18B-7						2412.57	0	0	725.232	1392.87	6.58082	-5.62227	-5.81813	4.77254	5.7647	0.816117	-11.387	-11.5828	-0.992159
MRPS18C	51023	D6RCM2	ENSG00000163319	protein-coding	4	424.056	376.155	456.328	494.661	393.327	4.07398	3.93483	4.01738	4.22101	3.94175	0.132224	-0.00692762	0.0756239	0.279251
MRPS2	51116	Q9Y399	ENSG00000122140	protein-coding	9	779.999	793.998	864.998	961.997	1108	4.95242	5.01163	4.93926	5.17989	5.43473	-0.482312	-0.423105	-0.495474	-0.254842
MRPS21	54460	P82921	ENSG00000266472	protein-coding	1	1386	1476	1672	1472	1936	5.7814	5.90569	5.88966	5.7933	6.23957	-0.458173	-0.333879	-0.34991	-0.446269
MRPS22	56945	P82650	ENSG00000175110	protein-coding	3	755	720.999	864	900	961	4.90546	4.87258	4.93759	5.08383	5.22948	-0.324024	-0.356899	-0.291886	-0.145645
MRPS23	51649	Q9Y3D9	ENSG00000181610	protein-coding	17	1174	949	951	1233	1029	5.542	5.26875	5.07593	5.53779	5.32806	0.213934	-0.0593132	-0.252133	0.209729
MRPS24	64951	Q96EL2	ENSG00000062582	protein-coding	7	1643.46	1364	1800	1684.7	2236.52	6.02712	5.79188	5.99605	5.98795	6.4477	-0.420576	-0.655817	-0.451648	-0.459746
MRPS25	64432	P82663	ENSG00000131368	protein-coding	3	2365.06	2375.27	2831.62	2387.24	2177.22	6.55213	6.59191	6.64954	6.49068	6.40894	0.143192	0.182967	0.2406	0.0817436
MRPS26	64949	Q9BYN8	ENSG00000125901	protein-coding	20	1219	1233	1495	1352	1967	5.59624	5.64627	5.72828	5.67066	6.26248	-0.666243	-0.616215	-0.534201	-0.59182
MRPS27	23107	Q6PKB3	ENSG00000113048	protein-coding	5	1554	1440	1644	1686	1326	5.9464	5.87008	5.8653	5.98907	5.69375	0.252657	0.176336	0.171559	0.295323
MRPS28	28957	A0A0S2Z563	ENSG00000147586	protein-coding	8	575	510	523	643	493	4.51284	4.37349	4.21392	4.59905	4.26724	0.245597	0.106252	-0.0533257	0.331805
MRPS30	10884	Q9NP92	ENSG00000112996	protein-coding	5	588	572	619	697	787	4.54507	4.53886	4.45683	4.7153	4.94147	-0.396406	-0.402614	-0.484641	-0.226172
MRPS31	10240	Q92665	ENSG00000102738	protein-coding	13	290	272	299	362	352	3.52656	3.46784	3.40828	3.77109	3.78182	-0.255254	-0.313976	-0.373532	-0.0107271
MRPS31P5	100887750		ENSG00000243406	pseudo	13	198.805	207.156	266.816	200.685	336.315	2.983	3.07578	3.24427	2.92163	3.71615	-0.733147	-0.64037	-0.471875	-0.794518
MRPS33	51650	A4D1T3	ENSG00000090263	protein-coding	7	612	534	641	615	498	4.60273	4.43977	4.50718	4.53487	4.28179	0.320947	0.157987	0.225391	0.253081
MRPS34	65993	C9JJ19	ENSG00000074071	protein-coding	16	2090	2075	2708	2392	3011	6.3738	6.39697	6.58515	6.49355	6.8766	-0.502803	-0.479633	-0.291453	-0.383048
MRPS35	60488	P82673	ENSG00000061794	protein-coding	12	859	770	835	978	855	5.09152	4.96738	4.88837	5.20368	5.06096	0.0305609	-0.0935822	-0.172593	0.142719
MRPS36	92259	P82909	ENSG00000134056	protein-coding	5	406	410	534	457	427	4.01128	4.05897	4.24392	4.10688	4.06012	-0.048838	-0.00115148	0.1838	0.0467625
MRPS5	64969	P82675	ENSG00000144029	protein-coding	2	2349	2195	2475	2590	2763	6.54231	6.47806	6.45538	6.60827	6.75262	-0.210312	-0.274556	-0.297242	-0.144351
MRPS6	64968	P82932	ENSG00000243927	protein-coding	21	572.032	566.793	872.899	747.342	690.112	4.50538	4.52568	4.95237	4.81584	4.75207	-0.246688	-0.226391	0.2003	0.0637733
MRPS7	51081	A0A024R8L0	ENSG00000125445	protein-coding	17	2480.95	2109.09	2101.32	2573.36	2407.48	6.62113	6.42048	6.2193	6.59897	6.55394	0.0671923	-0.133467	-0.334647	0.0450299
MRPS9	64965	P82933	ENSG00000135972	protein-coding	2	686.284	623.4	646.876	703	757	4.76788	4.6629	4.52033	4.72766	4.88544	-0.117558	-0.22254	-0.365107	-0.15778
MRRF	92399	Q96E11	ENSG00000148187	protein-coding	9	433.817	339.222	413.827	445.288	390.45	4.10677	3.78594	3.8765	4.06947	3.93118	0.175595	-0.145239	-0.0546794	0.138289
MRS2	57380	Q9HD23	ENSG00000124532	protein-coding	6	1858.95	1602.94	1698.97	1883.99	1482	6.20483	6.02469	5.91274	6.14921	5.85415	0.350676	0.170533	0.0585902	0.295057
MRTO4	51154	A0A024RAE1	ENSG00000053372	protein-coding	1	1623	1278	1160	1703	1469	6.00906	5.69796	5.3624	6.00354	5.84145	0.167613	-0.143482	-0.479044	0.162092
MS4A15	219995	Q8N5U1	ENSG00000166961	protein-coding	11	58	494	606	112	247	1.21453	4.32755	4.42623	2.08303	3.27162	-2.05709	1.05593	1.15461	-1.18859
MSANTD2	79684	Q6P1R3	ENSG00000120458	protein-coding	11	214	195.75	210.993	222.999	168	3.089	2.99428	2.90634	3.07338	2.71694	0.37206	0.277335	0.189396	0.356435
MSANTD3	91283	A0A024R171	ENSG00000066697	protein-coding	9	1117.36	1053.5	1353.07	1272.68	1469.77	5.47068	5.41939	5.58443	5.58347	5.8422	-0.37152	-0.422814	-0.257778	-0.258733
MSANTD3-TMEFF1	100526694	Q8IYR6	ENSG00000251349	protein-coding	9	164.252	159.271	229.684	190.487	82.456	2.70832	2.69759	3.02851	2.84658	1.69461	1.01371	1.00298	1.3339	1.15197
MSANTD4	84437	Q8NCY6	ENSG00000170903	protein-coding	11	337	362	438.999	417.001	443	3.74291	3.87956	3.96159	3.97489	4.11313	-0.370216	-0.233562	-0.151539	-0.138239
MSC	9242	O60682	ENSG00000178860	protein-coding	8	53.416	44.584	52.635	89.971	39.761	1.09681	0.87227	0.913462	1.76863	0.651647	0.445162	0.220623	0.261814	1.11699
MSH2	4436	P43246	ENSG00000095002	protein-coding	2	970	896	948	928	872	5.26675	5.18589	5.07137	5.12801	5.08935	0.177404	0.0965392	-0.0179725	0.0386619
MSH3	4437	P20585	ENSG00000113318	protein-coding	5	402.264	474.31	506.419	434.047	219.825	3.99796	4.26893	4.16748	4.03262	3.10383	0.894133	1.16511	1.06366	0.928794
MSH5-2						231.631	135.268	123.938	274.42	105.467	3.20296	2.46273	2.14115	3.37212	2.04781	1.15516	0.414919	0.0933469	1.32431
MSH5-3						106.459	62.21	39.177	137.419	131.987	2.08508	1.34835	0.492102	2.37693	2.37004	-0.284962	-1.02169	-1.87794	0.00688557
MSH5-7						139.179	83.77	61.68	0	0	2.47014	1.77467	1.14025	-5.73075	-5.67966	8.1498	7.45434	6.81991	-0.0510848
MSH5-SAPCD1-2						82.393	68.818	0	122.618	0	1.71735	1.49288	-5.81813	2.21315	-5.67966	7.39701	7.17255	-0.138465	7.89281
MSH5-SAPCD1-3						40.089	41.829	24.856	47.382	53.884	0.687184	0.781301	-0.153874	0.850663	1.08545	-0.398262	-0.304145	-1.23932	-0.234784
MSH6	2956	P52701	ENSG00000116062	protein-coding	2	1442	1446	1528	1394	1534	5.83852	5.87608	5.75977	5.71478	5.90389	-0.0653662	-0.0278116	-0.144118	-0.189106
MSI1	4440	O43347	ENSG00000135097	protein-coding	12	418	510	432	330	520	4.05325	4.37349	3.93843	3.63776	4.34409	-0.290839	0.0294035	-0.405663	-0.706333
MSI2	124540	B4DHE8	ENSG00000153944	protein-coding	17	5388	4782	4595	5005	4197	7.73984	7.60128	7.34788	7.55855	7.35565	0.384184	0.245625	-0.00777394	0.202899
MSL1	339287	B3KWR7	ENSG00000188895	protein-coding	17	1895	1736	1909	2042	1401	6.23253	6.13969	6.08085	6.26537	5.77309	0.459438	0.366601	0.307758	0.49228
MSL2	55167	Q9HCI7	ENSG00000174579	protein-coding	3	609	662	837.999	675	571	4.59565	4.7495	4.89354	4.66906	4.47895	0.116704	0.270558	0.41459	0.190117
MSL3	10943	Q8N5Y2	ENSG00000005302	protein-coding	X	209.999	255	236	226	96	3.06184	3.37491	3.06757	3.09262	1.91279	1.14904	1.46211	1.15477	1.17983
MSL3P1	151507		ENSG00000224287	pseudo	2	116	128	178	168	251	2.20835	2.38335	2.66165	2.66586	3.29475	-1.0864	-0.911399	-0.633099	-0.628895
MSMO1	6307	Q15800	ENSG00000052802	protein-coding	4	994.001	756	2435	1385	768	5.302	4.94092	6.43187	5.70544	4.90624	0.395759	0.0346855	1.52564	0.799204
MSN	4478	P26038	ENSG00000147065	protein-coding	X	10926	12246	14794	10909	26961	8.75971	8.95781	9.03464	8.68255	10.0389	-1.27924	-1.08114	-1.0043	-1.3564
MSRA	4482	Q9UJ68	ENSG00000175806	protein-coding	8	147	238	313	117	358	2.54874	3.27557	3.47419	2.14577	3.80617	-1.25743	-0.530593	-0.331973	-1.6604
MSRB1	51734	Q9NZV6	ENSG00000198736	protein-coding	16	380	452	653	404	472	3.91592	4.1995	4.53391	3.92925	4.20451	-0.288587	-0.00500582	0.329408	-0.275259
MSRB2	22921	Q9Y3D2	ENSG00000148450	protein-coding	10	730	827	1053	713	694	4.85691	5.07034	5.22285	4.74802	4.76017	0.0967407	0.310175	0.462679	-0.0121461
MSRB3	253827	Q8IXL7	ENSG00000174099	protein-coding	12	410	336	387	452	120.999	4.02541	3.77219	3.77992	4.09103	2.24514	1.78027	1.52705	1.53479	1.84589
MSS51	118490	Q4VC12	ENSG00000166343	protein-coding	10	25	24	25	34	4	0.0165925	-0.00756336	-0.145704	0.377776	-2.50974	2.52633	2.50218	2.36404	2.88751
MST1	4485	G3XAK1	ENSG00000173531	protein-coding	3	320.339	298.717	269.77	349.915	220.675	3.66987	3.60278	3.26013	3.72217	3.10938	0.560492	0.493395	0.150748	0.612791
MST1P2	11209			pseudo	1	47.347	32.589	26.429	46.785	11.703	0.924524	0.426007	-0.0670403	0.832562	-1.0705	1.99502	1.49651	1.00346	1.90306
MST1R	4486	B4E058	ENSG00000164078	protein-coding	3	70	94	124.999	67	110	1.48372	1.93997	2.1534	1.34607	2.10824	-0.62452	-0.168269	0.0451644	-0.762172
MSTO1	55154	Q9BUK6	ENSG00000125459	protein-coding	1	1351.55	1216.27	1116.83	1523.93	913.985	5.7451	5.62657	5.30771	5.8433	5.15715	0.587948	0.469419	0.150558	0.686151
MSTO2P	100129405			pseudo	1	228.233	189.921	131.577	232.509	138.48	3.18169	2.95078	2.22711	3.13349	2.43907	0.742618	0.511706	-0.211963	0.694424
MSX1	4487	P28360	ENSG00000163132	protein-coding	4	38	120	62	17	137	0.610954	2.29062	1.14766	-0.601466	2.42362	-1.81267	-0.133008	-1.27597	-3.02509
MT1X	4501	A0A140VJP8	ENSG00000187193	protein-coding	16	227	797.967	671.93	229	183	3.17389	5.01882	4.57511	3.1116	2.83997	0.333918	2.17884	1.73514	0.271629
MT2A	4502	P02795	ENSG00000125148	protein-coding	16	627	1874	1234	930	598	4.63764	6.25002	5.45158	5.13111	4.54554	0.0920953	1.70447	0.906039	0.58557
MTA1	9112	Q13330	ENSG00000182979	protein-coding	14	2870	3222	4016	2919	4121	6.83125	7.03169	7.15359	6.78076	7.32929	-0.498036	-0.297598	-0.175696	-0.548533
MTA2	9219	O94776	ENSG00000149480	protein-coding	11	2221	2361	2583	2263	2405	6.46149	6.58321	6.51698	6.41359	6.55246	-0.0909716	0.0307575	-0.0354751	-0.138866
MTA3	57504	D6W5A2	ENSG00000057935	protein-coding	2	1337	1505	1985	1444	1848	5.72949	5.93375	6.13716	5.76561	6.17248	-0.442985	-0.238722	-0.0353178	-0.40687
MTAP	4507	Q13126	ENSG00000099810	protein-coding	9	919	866	962	842	897	5.18887	5.13678	5.09251	4.98778	5.1301	0.0587687	0.00667853	-0.0375905	-0.14232
MTBP	27085	Q96DY7	ENSG00000172167	protein-coding	8	126	88	78	94	47	2.32716	1.84533	1.47649	1.83149	0.890192	1.43697	0.955141	0.5863	0.941302
MTCH1	23787	A0A024RCX4	ENSG00000137409	protein-coding	6	3809	3486	5001	4200	4825	7.23955	7.14529	7.47002	7.3056	7.5568	-0.317246	-0.411508	-0.0867827	-0.251202
MTCH2	23788	Q9Y6C9	ENSG00000109919	protein-coding	11	2412	2084	2682	2586	2366	6.58048	6.40321	6.57123	6.60604	6.52888	0.0516039	-0.125663	0.0423575	0.0771614
MTCP1	4515	P56278	ENSG00000214827	protein-coding	X	38.403	23.413	26.797	38.393	34.058	0.625977	-0.04255	-0.0474586	0.55069	0.431284	0.194693	-0.473834	-0.478742	0.119406
MTDH	92140	A0A024R9D2	ENSG00000147649	protein-coding	8	4797	3637	3159	4543	2620	7.57223	7.20646	6.80735	7.41884	6.67596	0.896272	0.530496	0.131389	0.742877
MTERF						217	174	221.999	200	187.001	3.10904	2.82481	2.97953	2.91671	2.87109	0.237948	-0.0462805	0.108435	0.0456191
MTERFD1						252	195	192	291	97	3.32431	2.98875	2.77059	3.4566	1.92767	1.39664	1.06109	0.842919	1.52894
MTERFD2						485.105	420.666	452.389	466.148	468.766	4.26781	4.09597	4.00488	4.13544	4.1946	0.0732084	-0.0986262	-0.189714	-0.0591561
MTERFD3						117	127	128	144	65	2.22068	2.37208	2.1875	2.44418	1.35376	0.866925	1.01832	0.833736	1.09042
MTF1	4520	Q14872	ENSG00000188786	protein-coding	1	581	554	417	651	277	4.5278	4.49277	3.8875	4.61687	3.43668	1.09112	1.05609	0.450823	1.18019
MTF2	22823	B4DZ69	ENSG00000143033	protein-coding	1	667.999	545	529.001	647	417	4.72895	4.46916	4.23036	4.60799	4.02597	0.70298	0.443194	0.204392	0.582019
MTFMT	123263	Q96DP5	ENSG00000103707	protein-coding	15	333	447	541	405	624	3.72571	4.18347	4.26269	3.93281	4.60689	-0.881184	-0.423423	-0.344205	-0.674085
MTFP1	51537	Q9UDX5	ENSG00000242114	protein-coding	22	888	713	991	1014	1532	5.1394	4.8565	5.13534	5.2558	5.90201	-0.762612	-1.04551	-0.766668	-0.646203
MTFR1	9650	Q15390	ENSG00000066855	protein-coding	8	533	379	437	539	390	4.40351	3.94568	3.95501	4.34473	3.92951	0.473997	0.0161681	0.0254953	0.415216
MTFR1L	56181	A0A0S2Z5H6	ENSG00000117640	protein-coding	1	1383	1425.45	1474.74	1450.64	1387.03	5.77827	5.85543	5.70861	5.77222	5.75864	0.0196316	0.0967921	-0.0500326	0.0135798
MTFR2	113115	Q6P444	ENSG00000146410	protein-coding	6	111.001	80	101	130	137	2.14508	1.70864	1.84721	2.29716	2.42362	-0.278544	-0.71498	-0.576417	-0.126467
MTG1	92170	Q9BT17	ENSG00000148824	protein-coding	10	923	729	652	1003	545	5.19514	4.88849	4.53171	5.24008	4.41177	0.783364	0.47672	0.119934	0.828305
MTG2	26164	Q9H4K7	ENSG00000101181	protein-coding	20	983	718	827	977	999	5.28595	4.86657	4.87449	5.2022	5.2854	0.000549574	-0.418828	-0.410912	-0.0831947
MTHFD1	4522	P11586	ENSG00000100714	protein-coding	14	3323	3331	4418	3539	5430	7.04265	7.07968	7.29121	7.05858	7.72721	-0.684551	-0.647522	-0.435993	-0.668624
MTHFD1L	25902	B7ZM99	ENSG00000120254	protein-coding	6	3420	2536	3338	4566	3397	7.08416	6.68635	6.88686	7.42612	7.05059	0.0335652	-0.364243	-0.163738	0.375531
MTHFD2	10797	P13995	ENSG00000065911	protein-coding	2	1242	1110	1427	1154	2129	5.6232	5.49472	5.66115	5.4423	6.37664	-0.753438	-0.881915	-0.715488	-0.934331
MTHFD2L	441024	A0A024RDE0	ENSG00000163738	protein-coding	4	46	33	30	32	34	0.883326	0.443816	0.112608	0.291619	0.428861	0.454465	0.0149555	-0.316252	-0.137241
MTHFR	4524	P42898	ENSG00000177000	protein-coding	1	889.82	1121.48	1651.66	1018	742	5.14235	5.50956	5.87201	5.26148	4.85658	0.285764	0.65298	1.01543	0.404897
MTHFS	10588	P49914	ENSG00000136371	protein-coding	15	517.066	561	851	551	665	4.35977	4.51087	4.91573	4.37647	4.69863	-0.338865	-0.187762	0.217103	-0.322163
MTHFSD	64779	B4DN17	ENSG00000103248	protein-coding	16	266	187	175	257.999	121.999	3.40216	2.92847	2.6372	3.28327	2.25696	1.1452	0.671511	0.380236	1.0263
MTIF2	4528	P46199	ENSG00000085760	protein-coding	2	1454	1355	1416	1607	1154	5.85047	5.78234	5.64999	5.91986	5.49339	0.357086	0.288948	0.156597	0.426467
MTIF3	219402	Q9H2K0	ENSG00000122033	protein-coding	13	330.999	347	423	439	223	3.71703	3.8186	3.90809	4.04897	3.12447	0.592561	0.694129	0.783622	0.924503
MTL5						20	64	72	38	43	-0.298281	1.38895	1.36178	0.536038	0.76328	-1.06156	0.625674	0.5985	-0.227242
MTM1	4534	A0A024RC06	ENSG00000171100	protein-coding	X	136	169	185	185	172	2.43692	2.78287	2.71715	2.80453	2.75079	-0.313864	0.0320796	-0.0336423	0.053738
MTMR1	8776	F8WA39	ENSG00000063601	protein-coding	X	526	675	680.999	578	706	4.38446	4.77754	4.59444	4.44542	4.78488	-0.400425	-0.00734307	-0.190443	-0.339457
MTMR10	54893	Q9NXD2	ENSG00000166912	protein-coding	15	225.582	319.444	399.873	218.73	274.536	3.16487	3.6994	3.82707	3.04555	3.42381	-0.258943	0.27559	0.403259	-0.37826
MTMR10-2						742.593	645.015	926.222	658.576	591.862	4.88157	4.71203	5.03786	4.63355	4.53067	0.350895	0.181362	0.507192	0.102881
MTMR11	10903	A4FU01	ENSG00000014914	protein-coding	1	76.005	134.661	134.421	164.404	74.467	1.60165	2.45626	2.25784	2.63473	1.54852	0.0531295	0.907742	0.709322	1.08621
MTMR12	54545	Q9C0I1	ENSG00000150712	protein-coding	5	860	815	941	841	824.001	5.0932	5.04927	5.06069	4.98607	5.00771	0.085485	0.0415544	0.0529747	-0.0216428
MTMR14	64419	Q8NCE2	ENSG00000163719	protein-coding	3	1125	1180	1414	1198	1684	5.48052	5.58291	5.64795	5.49627	6.03844	-0.557925	-0.455531	-0.390494	-0.542175
MTMR2	8898	A0A024R3B7	ENSG00000087053	protein-coding	11	1972	1836	2333	2077	1948	6.28998	6.22047	6.37015	6.28988	6.24848	0.0414939	-0.0280136	0.121667	0.0414012
MTMR3	8897	Q13615	ENSG00000100330	protein-coding	22	1283	1296	1476	1303	1859	5.67004	5.71813	5.70984	5.61743	6.18104	-0.510999	-0.462902	-0.471199	-0.563609
MTMR4	9110	Q9NYA4	ENSG00000108389	protein-coding	17	2455	2061	1639	2504	1684	6.60597	6.38721	5.86091	6.55956	6.03844	0.567527	0.348765	-0.17753	0.521117
MTMR6	9107	Q9Y217	ENSG00000139505	protein-coding	13	689	625	652	750	463	4.77357	4.66659	4.53171	4.82096	4.17676	0.596812	0.489831	0.354943	0.644198
MTMR9	66036	Q96QG7	ENSG00000104643	protein-coding	8	656.174	584.645	585.839	578.798	335.9	4.7032	4.57038	4.37746	4.44741	3.71437	0.988831	0.856007	0.663092	0.733043
MTO1	25821	Q9Y2Z2	ENSG00000135297	protein-coding	6	265	198.001	300.001	264.999	212	3.39674	3.01073	3.4131	3.32181	3.05166	0.34508	-0.0409258	0.361442	0.270159
MTOR	2475	P42345	ENSG00000198793	protein-coding	1	3600	3455	3760	3323	2779	7.15815	7.13241	7.05858	6.96774	6.76095	0.397203	0.37146	0.297634	0.206793
MTPAP	55149	Q9NVV4	ENSG00000107951	protein-coding	10	717	681	740	683	649	4.831	4.7903	4.71423	4.68605	4.66352	0.16748	0.126775	0.0507051	0.022527
MTPN	136319	P58546	ENSG00000105887	protein-coding	7	2549.87	2249.36	2317.56	2357.96	2212.79	6.66066	6.51335	6.36057	6.47288	6.43231	0.228347	0.0810341	-0.0717422	0.0405702
MTR	4548	Q99707	ENSG00000116984	protein-coding	1	3117	2521	2520	2871	1910	6.95034	6.67779	6.48137	6.75684	6.22007	0.73027	0.457723	0.261295	0.53677
MTRF1	9617	A0A024RDT1	ENSG00000120662	protein-coding	13	108.998	104	86	117	56	2.11893	2.08509	1.6165	2.14577	1.14052	0.978413	0.944571	0.475984	1.00525
MTRF1L	54516	Q9UGC7	ENSG00000112031	protein-coding	6	673	699.001	794	724	625	4.7397	4.82791	4.81577	4.77009	4.6092	0.130499	0.218707	0.206572	0.160891
MTRR	4552	Q9UBK8	ENSG00000124275	protein-coding	5	532	467	497	511	376	4.4008	4.24655	4.14042	4.26784	3.87684	0.523963	0.369707	0.263582	0.391
MTSS1	9788	O43312	ENSG00000170873	protein-coding	8	1313	1278	1429	1415	811.999	5.70337	5.69796	5.66317	5.73635	4.98656	0.71681	0.711404	0.676609	0.749789
MTSS1L						5966	6520	8447	5127	5561	7.88684	8.04849	8.22618	7.59329	7.76159	0.125242	0.286899	0.464585	-0.168303
MTURN	222166	Q8N3F0	ENSG00000180354	protein-coding	7	3347	2828	2968	2587	1540	7.05304	6.84355	6.71739	6.60659	5.90952	1.14352	0.934029	0.80787	0.697075
MTUS1	57509	Q9ULD2	ENSG00000129422	protein-coding	8	2624	3169	2704	2587	2043	6.70199	7.00777	6.58302	6.60659	6.31716	0.384831	0.690603	0.265855	0.289432
MTX1	4580	A0A0A0MRK6	ENSG00000173171	protein-coding	1	1134.27	965.283	1183.55	1350.74	1796.96	5.49235	5.29328	5.39139	5.66932	6.13208	-0.639729	-0.838799	-0.740692	-0.462762
MTX1-2						81.73	102.718	71.447	8.261	89.039	1.70576	2.06728	1.35073	-1.59965	1.80478	-0.0990203	0.262497	-0.454047	-3.40443
MTX2	10651	O75431	ENSG00000128654	protein-coding	2	1040	1000	1215	1069	1336	5.36723	5.34423	5.42921	5.33197	5.70458	-0.337352	-0.360348	-0.275375	-0.372608
MTX3	345778	Q5HYI7	ENSG00000177034	protein-coding	5	632	466	467	556	453	4.64909	4.24346	4.05069	4.38949	4.14529	0.503794	0.0981652	-0.0946013	0.244194
MUC1	4582	P15941	ENSG00000185499	protein-coding	1	36	31	39	37	27	0.533992	0.355007	0.485652	0.49807	0.101696	0.432296	0.253311	0.383956	0.396374
MUC5B	727897	Q9HC84	ENSG00000117983	protein-coding	11	38	41	4	53	5	0.610954	0.752766	-2.6482	1.01072	-2.22023	2.83119	2.973	-0.427972	3.23095
MUL1	79594	A0A024RAA0	ENSG00000090432	protein-coding	1	1078	921	955	1108	1388	5.41898	5.22557	5.08198	5.38364	5.75965	-0.34067	-0.53408	-0.677665	-0.376003
MUM1						906	1027	1029	1044	748	5.16833	5.38265	5.1896	5.29785	4.86819	0.300136	0.514455	0.321404	0.429653
MURC						40	39	48	43	33	0.684017	0.681508	0.781784	0.712195	0.386425	0.297592	0.295082	0.395359	0.325769
MUS81	80198	Q53ES5	ENSG00000172732	protein-coding	11	970	947	1325	1239	719	5.26675	5.26571	5.55419	5.54479	4.81119	0.455565	0.454522	0.743005	0.733607
MUT						1190	1116	1401	1305	1075	5.56152	5.50249	5.63463	5.61964	5.39113	0.170391	0.111366	0.243499	0.22851
MUTYH	4595	E5KP27	ENSG00000132781	protein-coding	1	455.159	320.034	298.969	476.956	208.335	4.17598	3.70206	3.40813	4.16848	3.02656	1.14942	0.675505	0.381578	1.14192
MVB12A	93343	A0A024R7L6	ENSG00000141971	protein-coding	19	861	856	1109	933	1257	5.09487	5.12004	5.29756	5.13576	5.61668	-0.521805	-0.496643	-0.319114	-0.480921
MVB12B	89853	Q9H7P6	ENSG00000196814	protein-coding	9	842	1066	1383	754	1573	5.0627	5.4364	5.61598	4.82863	5.9401	-0.877397	-0.503702	-0.32412	-1.11147
MVD	4597	P53602	ENSG00000167508	protein-coding	16	587	485	1253	947	603	4.54261	4.30105	5.47362	5.15723	4.55755	-0.0149338	-0.256492	0.916071	0.599687
MVK	4598	B2RDU6	ENSG00000110921	protein-coding	12	521	377	854.001	658	345.999	4.37069	3.93806	4.92081	4.63229	3.75704	0.613647	0.181016	1.16377	0.875247
MVP	9961	Q14764	ENSG00000013364	protein-coding	16	2477	2952	3572	3355	3619	6.61884	6.90545	6.98459	6.98156	7.14191	-0.523074	-0.236463	-0.157322	-0.160348
MX1	4599	P20591	ENSG00000157601	protein-coding	21	72	123.001	183	79	52	1.52408	2.32611	2.70151	1.58213	1.03458	0.489495	1.29152	1.66693	0.547553
MX2	4600	P20592	ENSG00000183486	protein-coding	21	99	86	60	141	17	1.98079	1.81236	1.10073	2.41391	-0.550381	2.53117	2.36274	1.65112	2.96429
MXD1	4084	B7ZLI7	ENSG00000059728	protein-coding	2	279	297	246	269	302	3.47087	3.59447	3.12731	3.34339	3.56113	-0.0902558	0.0333452	-0.433813	-0.217735
MXD3	83463	Q9BW11	ENSG00000213347	protein-coding	5	178.86	155.333	156.26	227.143	95.626	2.83088	2.66158	2.47428	3.09988	1.90719	0.923691	0.754393	0.567094	1.19269
MXD4	10608	Q14582	ENSG00000123933	protein-coding	4	1485	1436	1938	1292	1171	5.8809	5.86607	6.1026	5.6052	5.51448	0.366423	0.351592	0.588119	0.0907225
MXI1	4601	A0A0S2Z3X5	ENSG00000119950	protein-coding	10	3815	3223	3383	4211	2368	7.24182	7.03214	6.90617	7.30937	6.53009	0.71173	0.502045	0.376078	0.779276
MXRA7	439921	P84157	ENSG00000182534	protein-coding	17	3910	3764	4953	4707	4168	7.2773	7.25597	7.4561	7.47	7.34565	-0.0683442	-0.089679	0.110455	0.124348
MXRA8	54587	Q9BRK3	ENSG00000162576	protein-coding	1	64	38.001	44	67	18	1.35539	0.644551	0.657604	1.34607	-0.470211	1.8256	1.11476	1.12781	1.81628
MYADM	91663	A0A024R4N0	ENSG00000179820	protein-coding	19	2286	2279	3870	3229	3340	6.50309	6.53223	7.10018	6.92635	7.02618	-0.523092	-0.493957	0.0739911	-0.0998385
MYBBP1A	10514	Q9BQG0	ENSG00000132382	protein-coding	17	2509.94	2492.1	1940.93	2599.23	2087.65	6.63789	6.66116	6.10477	6.6134	6.34834	0.289547	0.31282	-0.24357	0.265054
MYBL1	4603	P10243	ENSG00000185697	protein-coding	8	197	124.001	91	181	32	2.96988	2.33774	1.69757	2.77308	0.342704	2.62717	1.99504	1.35487	2.43037
MYBL2	4605	P10244	ENSG00000101057	protein-coding	20	2044	1373	1867	1837	2948	6.3417	5.80137	6.04876	6.11278	6.8461	-0.504402	-1.04473	-0.797338	-0.733322
MYC	4609	A0A087WVR4	ENSG00000136997	protein-coding	8	7010	5200	4376	6808	8275	8.11947	7.72216	7.27743	8.00237	8.33497	-0.215498	-0.612805	-1.05753	-0.332594
MYCBP	26292	Q99417	ENSG00000214114	protein-coding	1	466.651	333.375	348.13	491.349	326.692	4.21191	3.76089	3.62742	4.21132	3.67433	0.537583	0.0865613	-0.0469059	0.536993
MYCBP2	23077	O75592	ENSG00000005810	protein-coding	13	2168	2027	1842	2136	1412	6.42665	6.36321	6.02932	6.33028	5.78437	0.642278	0.578842	0.244949	0.545914
MYCL	4610	P12524	ENSG00000116990	protein-coding	1	28	22	31	41.001	61	0.177057	-0.13042	0.159151	0.644325	1.26285	-1.08579	-1.39327	-1.1037	-0.618525
MYD88	4615	Q99836	ENSG00000172936	protein-coding	3	662	966	1391	755	1739	4.71594	5.29435	5.6243	4.83054	6.08479	-1.36885	-0.79044	-0.460497	-1.25425
MYEF2	50804	Q9P2K5	ENSG00000104177	protein-coding	15	1037.85	1087.93	1496.99	1285.29	797.704	5.36424	5.46576	5.7302	5.5977	4.96095	0.403289	0.504811	0.769249	0.636745
MYEOV	26579	A0A024R5F1	ENSG00000172927	protein-coding	11	339	650	1174	851	685	3.75143	4.72313	5.3797	5.00311	4.74135	-0.989914	-0.0182169	0.638353	0.261765
MYEOV2						454	427	623	487	615	4.1723	4.11751	4.46612	4.19851	4.58595	-0.413647	-0.468444	-0.119834	-0.387441
MYH10	4628	G1UI33	ENSG00000133026	protein-coding	17	17194	15759	15071	17813	9820	9.41383	9.32166	9.06141	9.38993	8.58192	0.83191	0.739744	0.479489	0.808018
MYH14	79784	B3KWH4	ENSG00000105357	protein-coding	19	3570	3967	4011	3256	5095	7.14608	7.33174	7.1518	6.93836	7.63534	-0.489267	-0.303603	-0.483547	-0.696986
MYH3	4621	P11055	ENSG00000109063	protein-coding	17	19	29.035	95.117	31	4	-0.370431	0.26208	1.76107	0.246531	-2.50974	2.13931	2.77182	4.27081	2.75627
MYH7B	57644	A7E2Y1	ENSG00000078814	protein-coding	20	28	11	33	25	17	0.177057	-1.09871	0.24796	-0.0583234	-0.550381	0.727438	-0.54833	0.798341	0.492057
MYH9	4627	A0A024R1N1	ENSG00000100345	protein-coding	22	18828	19969	29883	24467	18907	9.5448	9.66324	10.0489	9.84783	9.52701	0.0177906	0.13623	0.521925	0.320823
MYL12A	10627	P19105	ENSG00000101608	protein-coding	18	2991	3296	4601	3715	3790.64	6.89082	7.06445	7.34976	7.12859	7.20875	-0.31793	-0.144304	0.14101	-0.0801583
MYL12B	103910	O14950	ENSG00000118680	protein-coding	18	4388	4378	5518	4991	5443.36	7.44368	7.47395	7.61193	7.55451	7.73075	-0.287072	-0.256804	-0.11882	-0.176243
MYL5	4636	Q02045	ENSG00000215375	protein-coding	4	66.479	63.075	58.122	60.12	61.07	1.4098	1.36811	1.05524	1.19097	1.26449	0.145312	0.103623	-0.209251	-0.0735186
MYL6	4637	P60660	ENSG00000092841	protein-coding	12	9882	10287	15517.7	11747	12773	8.61483	8.70633	9.10355	8.78932	8.9612	-0.346373	-0.254869	0.142346	-0.171883
MYL6B	140465	A0A024RB31	ENSG00000196465	protein-coding	12	922	980	1308.28	945	1468.02	5.19357	5.3151	5.53588	5.15418	5.84048	-0.646909	-0.525381	-0.304602	-0.686296
MYL9	10398	P24844	ENSG00000101335	protein-coding	20	7	144	910	51	111	-1.74894	2.55265	5.01239	0.955752	2.12124	-3.87018	0.431417	2.89115	-1.16548
MYLIP	29116	Q8WY64	ENSG00000007944	protein-coding	6	1416	1627	1864	1581	1215	5.81228	6.04617	6.04644	5.89633	5.56767	0.244612	0.478497	0.478773	0.328658
MYLK	4638	Q05B97	ENSG00000065534	protein-coding	3	269.399	394.998	477.999	344.931	365.185	3.42044	4.00525	4.08424	3.7015	3.83479	-0.414351	0.17046	0.249449	-0.133289
MYLK3	91807	Q32MK0	ENSG00000140795	protein-coding	16	72	90	64	55	44	1.52408	1.87757	1.1931	1.06367	0.79607	0.728007	1.0815	0.397029	0.267598
MYNN	55892	Q9NPC7	ENSG00000085274	protein-coding	3	300.001	264	365.001	295	228	3.57539	3.42485	3.6956	3.47627	3.15639	0.419007	0.268464	0.539216	0.319879
MYO10	4651	Q9HD67	ENSG00000145555	protein-coding	5	16797	15583	14557	16389	10327	9.38013	9.30546	9.01135	9.26974	8.65454	0.725587	0.650919	0.356807	0.615196
MYO15B	80022	Q96JP2	ENSG00000266714	protein-coding	17	372	410	228	442	146	3.88526	4.05897	3.01792	4.05878	2.51509	1.37017	1.54387	0.502828	1.54369
MYO18A	399687	Q92614	ENSG00000196535	protein-coding	17	6519.5	6448.31	5937.74	6937.77	3715.33	8.01482	8.03254	7.71769	8.02961	7.17981	0.835017	0.852737	0.537885	0.849806
MYO19	80179	A0A024R0S9	ENSG00000278259	protein-coding	17	1145.99	944.136	411.281	1121.41	1125.69	5.50718	5.26134	3.8676	5.40099	5.45757	0.0496097	-0.196228	-1.58996	-0.056582
MYO19-2						1203.12	1002.04	1211.03	1372.07	874.047	5.57733	5.34718	5.42448	5.69191	5.09273	0.484606	0.254447	0.331751	0.599182
MYO1B	4430	B0I1S9	ENSG00000128641	protein-coding	2	2910	2324	3686	3318	2099	6.85122	6.56043	7.02991	6.96557	6.35617	0.495053	0.204265	0.673742	0.609401
MYO1C	4641	O00159	ENSG00000197879	protein-coding	17	12333	10899	10296	13543	9108	8.93446	8.7897	8.51174	8.99456	8.47333	0.461128	0.316367	0.0384035	0.52123
MYO1D	4642	J3QRN6	ENSG00000176658	protein-coding	17	8244	12273	8183	7774	9578	8.35338	8.96099	8.18037	8.19379	8.54592	-0.192537	0.415066	-0.365547	-0.352135
MYO1E	4643	Q12965	ENSG00000157483	protein-coding	15	4743	4041	5002	4548	5415	7.5559	7.3584	7.4703	7.42043	7.72321	-0.167312	-0.364813	-0.25291	-0.302789
MYO1F	4542	O00160	ENSG00000142347	protein-coding	19	19	29	34	32	31	-0.370431	0.26037	0.290395	0.291619	0.297616	-0.668047	-0.0372462	-0.0072206	-0.00599695
MYO5A	4644	Q9UES4	ENSG00000197535	protein-coding	15	10022	10143	13090	9180	6340	8.63512	8.68599	8.8581	8.43361	7.95072	0.684405	0.735278	0.907387	0.482891
MYO5C	55930	Q9NQX4	ENSG00000128833	protein-coding	15	74.945	115.882	171.572	80.86	165.516	1.58152	2.24045	2.60874	1.6155	2.69551	-1.11399	-0.455064	-0.0867751	-1.08002
MYO6	4646	Q9UM54	ENSG00000196586	protein-coding	6	442	406	307	481	201	4.1337	4.04484	3.44631	4.18064	2.97497	1.15873	1.06987	0.471341	1.20567
MYO7A	4647	Q13402	ENSG00000137474	protein-coding	11	18	24	39	38	17	-0.446379	-0.00756336	0.485652	0.536038	-0.550381	0.104001	0.542818	1.03603	1.08642
MYO9A	4649	B2RTY4	ENSG00000066933	protein-coding	15	1325	1411	1442	1303	1171	5.71649	5.84074	5.67623	5.61742	5.51448	0.202011	0.326264	0.16175	0.102948
MYO9B	4650	Q4LE74	ENSG00000099331	protein-coding	19	9026	8136	9223	9352	7341	8.48412	8.36792	8.35297	8.46039	8.1622	0.321923	0.205724	0.190774	0.298192
MYOF	26509	Q9NZM1	ENSG00000138119	protein-coding	10	69	223	264	193	30	1.46311	3.18186	3.22899	2.86544	0.251073	1.21203	2.93078	2.97792	2.61437
MYPOP	339344	Q86VE0	ENSG00000176182	protein-coding	19	382	421	597	405	336	3.92348	4.09712	4.40467	3.93281	3.7148	0.208684	0.382317	0.689867	0.218011
MYRF	745	Q9Y2G1	ENSG00000124920	protein-coding	11	669	415.001	439	513.999	231	4.73111	4.07643	3.96159	4.27628	3.1752	1.5559	0.90123	0.786386	1.10107
MYSM1	114803	Q5VVJ2	ENSG00000162601	protein-coding	1	931	697	495	975.999	280	5.20758	4.82378	4.13461	5.20073	3.45219	1.75539	1.37158	0.682419	1.74853
MZF1	7593	P28698	ENSG00000099326	protein-coding	19	330.495	375.7	384.771	404.605	379.411	3.71483	3.93308	3.7716	3.9314	3.88985	-0.175021	0.0432291	-0.118253	0.0415496
MZT1	440145	Q08AG7	ENSG00000204899	protein-coding	13	276	246	282	312	231	3.4553	3.32317	3.32398	3.55696	3.1752	0.280098	0.147966	0.148774	0.381759
MZT2A	653784	Q6P582	ENSG00000173272	protein-coding	2	1790.2	1592.09	2002.32	1903.97	2452.04	6.15047	6.01489	6.14969	6.16443	6.5804	-0.429925	-0.565514	-0.43071	-0.415971
MZT2B	80097	B8ZZ87	ENSG00000152082	protein-coding	2	2629.57	2352.76	2792.67	2488.1	3051.95	6.70505	6.57817	6.62956	6.55037	6.89609	-0.191032	-0.317916	-0.26653	-0.345714
N4BP1	9683	O75113	ENSG00000102921	protein-coding	16	1189	1137	1429	1293	761	5.56031	5.52938	5.66317	5.60632	4.89304	0.66727	0.636341	0.77013	0.713279
N4BP2	55728	B2ZZ87	ENSG00000078177	protein-coding	4	705	648	504.001	603	278	4.80667	4.71869	4.16058	4.50646	3.44187	1.3648	1.27682	0.718715	1.06459
N4BP2L1	90634	A0A024RDV1	ENSG00000139597	protein-coding	13	60.999	56	80	60	14	1.28666	1.19791	1.51279	1.18811	-0.821683	2.10834	2.01959	2.33447	2.0098
N4BP2L2	10443	B4DPY1	ENSG00000244754	protein-coding	13	710.001	630	610.999	727	404	4.81686	4.67808	4.43808	4.77605	3.98033	0.836528	0.697747	0.457745	0.795723
N4BP3	23138	O15049	ENSG00000145911	protein-coding	5	353	335	423	399	1154	3.80973	3.7679	3.90809	3.9113	5.49339	-1.68365	-1.72549	-1.5853	-1.58209
N6AMT1	29104	Q9Y5N5	ENSG00000156239	protein-coding	21	130	169	148	116	151	2.37207	2.78287	2.39619	2.13344	2.56351	-0.191437	0.219358	-0.16732	-0.430073
NAA10	8260	P41227	ENSG00000102030	protein-coding	X	2049	2285	2649	2280	3024	6.34522	6.53602	6.55338	6.42439	6.88282	-0.537594	-0.346796	-0.329442	-0.458431
NAA15	80155	B2RBE5	ENSG00000164134	protein-coding	4	1951	1592	1551	1924	1073	6.27453	6.0148	5.78132	6.17952	5.38844	0.886092	0.626362	0.392876	0.791077
NAA16	79612	Q6N069	ENSG00000172766	protein-coding	13	207	168	140.999	184.999	97	3.04113	2.77433	2.32652	2.80452	1.92767	1.11347	0.846665	0.398853	0.876852
NAA20	51126	P61599	ENSG00000173418	protein-coding	20	985.999	901	1184	1090	1572	5.29034	5.19391	5.39193	5.36003	5.93918	-0.648839	-0.745269	-0.547247	-0.579154
NAA25	80018	Q14CX7	ENSG00000111300	protein-coding	12	788	647	668	760	543	4.96713	4.71646	4.56665	4.84006	4.40647	0.560662	0.309991	0.160182	0.433583
NAA30	122830	B3KS28	ENSG00000139977	protein-coding	14	705	630	815	683	504	4.80667	4.67808	4.85341	4.68605	4.29905	0.507623	0.379033	0.554365	0.387002
NAA35	60560	A8K874	ENSG00000135040	protein-coding	9	526	506.999	537	543.001	404	4.38446	4.36499	4.25199	4.35539	3.98033	0.404125	0.384656	0.27166	0.375058
NAA38	84316	I3L3Z2	ENSG00000183011	protein-coding	17	897.785	814.98	782.772	949.488	795.019	5.1552	5.04923	4.79524	5.16102	4.95609	0.199108	0.0931438	-0.160848	0.204928
NAA40	79829	Q86UY6	ENSG00000110583	protein-coding	11	798	650	776	783	804	4.98532	4.72313	4.78271	4.88304	4.97228	0.0130311	-0.249153	-0.189572	-0.089244
NAA50	80218	E7EQ69	ENSG00000121579	protein-coding	3	2395	2131	2317	2256	1546	6.57028	6.43538	6.36022	6.40912	5.91513	0.655151	0.520253	0.445097	0.493995
NAA60	79903	Q9H7X0	ENSG00000122390	protein-coding	16	871.999	1023	1314	958.999	1275	5.11318	5.37702	5.54217	5.17539	5.63718	-0.524006	-0.260161	-0.0950128	-0.461795
NAAA	27163	Q02083	ENSG00000138744	protein-coding	4	6	18	40.999	6	55	-1.95539	-0.41282	0.556876	-2.03031	1.11475	-3.07015	-1.52757	-0.557876	-3.14506
NAB1	4664	A8K8T1	ENSG00000138386	protein-coding	2	1227	1071	1178	1004	757	5.60567	5.44314	5.38461	5.24151	4.88544	0.720235	0.557705	0.499168	0.356075
NAB2	4665	Q15742	ENSG00000166886	protein-coding	12	995	882	1000	1126	992	5.30344	5.16318	5.14838	5.40688	5.27526	0.0281853	-0.11208	-0.126883	0.131623
NABP1	64859	Q96AH0	ENSG00000173559	protein-coding	2	495.001	439.999	388	455	245	4.29691	4.16072	3.78364	4.10056	3.25992	1.037	0.900806	0.523726	0.840643
NABP2	79035	A0A024RB89	ENSG00000139579	protein-coding	12	614	637	706	656	945	4.60744	4.69401	4.64642	4.6279	5.20527	-0.597833	-0.511261	-0.558853	-0.577367
NACA	4666	A0A024RB41	ENSG00000196531	protein-coding	12	7648	7818	8812	7795	7539	8.24513	8.3104	8.28721	8.19768	8.20059	0.0445391	0.109814	0.086617	-0.00291213
NACAD	23148	O15069	ENSG00000136274	protein-coding	7	824	838	1361	902	1404	5.03154	5.08939	5.59285	5.08703	5.77618	-0.744634	-0.686783	-0.183325	-0.689143
NACC1	112939	A0A024R7E0	ENSG00000160877	protein-coding	19	1970	2214	2481	2116	2484	6.28851	6.49049	6.45887	6.31672	6.59908	-0.310563	-0.108584	-0.140208	-0.28236
NACC2	138151	A0A024R8I0	ENSG00000148411	protein-coding	9	1244	1200	1545	1331	1371	5.62552	5.60715	5.77573	5.64809	5.74187	-0.116357	-0.134729	0.0338539	-0.093787
NADK	65220	A0A024R058	ENSG00000008130	protein-coding	1	970.001	960	1194	1059	1290	5.26675	5.28537	5.40406	5.31842	5.65405	-0.387297	-0.368682	-0.249987	-0.335631
NADK2	133686	Q4G0N4	ENSG00000152620	protein-coding	5	322	290.999	258	313	223	3.67732	3.56507	3.19589	3.56157	3.12447	0.552855	0.440607	0.0714243	0.437106
NADSYN1	55191	Q6IA69	ENSG00000172890	protein-coding	11	331	399	357	387	341	3.71703	4.01978	3.66367	3.8673	3.73608	-0.0190456	0.283701	-0.0724075	0.131226
NAE1	8883	Q13564	ENSG00000159593	protein-coding	16	857	764	798	843	705	5.08816	4.9561	4.82302	4.9895	4.78284	0.305322	0.173261	0.0401812	0.206657
NAF1	92345	Q96HR8	ENSG00000145414	protein-coding	4	275	305	289.999	264	328	3.45008	3.63276	3.36426	3.31638	3.68009	-0.23001	-0.0473303	-0.315825	-0.36371
NAGA	4668	A0A024R1Q5	ENSG00000198951	protein-coding	22	3362	3077	3863	3678	4120	7.05949	6.96527	7.09756	7.11415	7.32894	-0.269454	-0.36367	-0.231376	-0.214787
NAGK	55577	C9JEV6	ENSG00000124357	protein-coding	2	1250	1147	1653	1351	874	5.63246	5.54201	5.87318	5.6696	5.09265	0.539806	0.449356	0.780527	0.576946
NAGLU	4669	A0A140VJE4	ENSG00000108784	protein-coding	17	2250	1969	2153	2446	2984	6.4802	6.32134	6.25434	6.52575	6.86361	-0.383412	-0.542269	-0.609271	-0.337855
NAGPA	51172	Q9UK23	ENSG00000103174	protein-coding	16	768	665	852	875	980.093	4.93007	4.75602	4.91743	5.04321	5.25785	-0.327778	-0.501825	-0.34042	-0.214632
NAGS	162417	Q8N159	ENSG00000161653	protein-coding	17	50	50	45	52	50	1.00238	1.03594	0.689666	0.983497	0.978548	0.0238311	0.0573907	-0.288882	0.00494919
NAIF1	203245	A0A024R887	ENSG00000171169	protein-coding	9	247	276	381	285	400	3.29545	3.48886	3.75741	3.4266	3.96599	-0.670543	-0.477132	-0.208584	-0.539396
NAIP-2						138.028	114.11	71.618	101.403	85.719	2.4582	2.21832	1.35416	1.9403	1.75027	0.707931	0.468046	-0.396112	0.190034
NAIP-3						82.812	76.257	75.338	181.598	0	1.72462	1.63995	1.42672	2.77782	-5.67966	7.40428	7.31962	7.10638	8.45749
NAMPT	10135	A0A024R718	ENSG00000105835	protein-coding	7	2215	1825	2140	2415	1808	6.45758	6.2118	6.2456	6.50736	6.14091	0.31667	0.0708888	0.104689	0.366443
NANOS1	340719	Q8WY41	ENSG00000188613	protein-coding	10	1520	1577	1896	1672	1961	5.9145	6.00115	6.07099	5.97704	6.25808	-0.34358	-0.256927	-0.187083	-0.281036
NANP	140838	Q8TBE9	ENSG00000170191	protein-coding	20	572	456	647	495	622	4.5053	4.2122	4.52061	4.22199	4.60227	-0.0969671	-0.390068	-0.0816588	-0.380274
NANS	54187	Q9NR45	ENSG00000095380	protein-coding	9	963	1063	1572	1070	1734	5.25631	5.43233	5.80072	5.33332	6.08064	-0.824332	-0.648309	-0.279925	-0.74732
NAP1L1	4673	B7Z2V4	ENSG00000187109	protein-coding	12	5712	5936	5904	6120	3589	7.82407	7.91312	7.70947	7.84869	7.1299	0.69417	0.78322	0.579567	0.718782
NAP1L4	4676	A0A024RCC9	ENSG00000205531	protein-coding	11	2469.93	2541	3129.17	2798	1960.18	6.61471	6.68919	6.79367	6.71969	6.25748	0.357238	0.431716	0.536191	0.462214
NAP1L5	266812	Q96NT1	ENSG00000177432	protein-coding	4	311	289	338	318	233	3.62726	3.55515	3.58488	3.5844	3.18761	0.439641	0.367532	0.397268	0.396786
NAPA	8775	A0A024R0R9	ENSG00000105402	protein-coding	19	3302	3357	4735	3565	4527	7.03351	7.0909	7.39117	7.06914	7.46483	-0.431325	-0.373937	-0.073663	-0.395695
NAPB	63908	A0A087WZQ7	ENSG00000125814	protein-coding	20	217	208	259	283.001	204	3.10904	3.08163	3.20146	3.41646	2.99629	0.112746	0.0853373	0.205169	0.420168
NAPEPLD	222236	Q6IQ20	ENSG00000161048	protein-coding	7	480.763	539.006	213.792	459.387	6.34	4.25485	4.45322	2.92531	4.11439	-1.90567	6.16052	6.35889	4.83097	6.02005
NAPEPLD-2						311.633	18.377	503.993	236.311	191.422	3.63018	-0.383716	4.16056	3.15684	2.90471	0.725472	-3.28843	1.25585	0.252131
NAPG	8774	Q6FHY4	ENSG00000134265	protein-coding	18	851	828	854	966	787	5.07803	5.07208	4.92081	5.18588	4.94147	0.136558	0.130612	-0.0206646	0.244405
NAPRT1						639.251	777.477	667.383	644.921	1155.07	4.66553	4.98131	4.56532	4.60335	5.49472	-0.829189	-0.513412	-0.9294	-0.891375
NAPRT1-2						697.749	585.523	1226.62	772.079	1162.93	4.79176	4.57254	5.44293	4.86279	5.50451	-0.712741	-0.931966	-0.0615768	-0.641716
NARF	26502	Q9UHQ1	ENSG00000141562	protein-coding	17	1541	1477	1283	1718	1073	5.93429	5.90667	5.50774	6.01619	5.38844	0.545843	0.518225	0.119296	0.627742
NARFL						459	385	530	473	234	4.18809	3.96831	4.23308	4.15647	3.19378	0.994308	0.774534	1.0393	0.962692
NARG2						546.999	627	670	602.001	332	4.44088	4.6712	4.57096	4.50407	3.69755	0.743333	0.973652	0.873418	0.806524
NARR						96.572	43.322	0	7.543	49.707	1.94515	0.83131	-5.81813	-1.72302	0.970153	0.974998	-0.138842	-6.78828	-2.69317
NARS						4104	3742	4372	4451	4092	7.34716	7.24751	7.27611	7.38933	7.3191	0.0280552	-0.0715894	-0.0429892	0.0702243
NARS2	79731	B3KPX5	ENSG00000137513	protein-coding	11	1812	1972	2071	1590	2011	6.16793	6.32354	6.19833	5.90452	6.29439	-0.12646	0.0291443	-0.0960611	-0.389876
NASP	4678	P49321	ENSG00000132780	protein-coding	1	4026	2465	2440	3983	3034	7.31948	6.64539	6.43483	7.22907	6.88758	0.431899	-0.242188	-0.452747	0.341493
NAT1	9	P18440	ENSG00000171428	protein-coding	8	80	105	82	90	83	1.67508	2.09883	1.54819	1.7691	1.70404	-0.0289563	0.394786	-0.155847	0.0650568
NAT10	55226	Q9H0A0	ENSG00000135372	protein-coding	11	1603	1364	1407	1675	1381	5.99118	5.79188	5.64079	5.97963	5.75235	0.238821	0.0395286	-0.111565	0.227272
NAT14	57106	Q8WUY8	ENSG00000090971	protein-coding	19	869	778	822	1040	772	5.10821	4.98228	4.86574	5.29231	4.91373	0.194482	0.0685528	-0.0479844	0.378585
NAT16	375607	Q8N8M0	ENSG00000167011	protein-coding	7	37	78	142	73	147	0.572986	1.67235	2.33669	1.46892	2.52491	-1.95192	-0.85256	-0.188218	-1.05598
NAT6						163.04	135.698	154.374	170.505	222.641	2.69767	2.46729	2.45682	2.68715	3.12215	-0.424481	-0.654859	-0.665326	-0.435002
NAT8L	339983	Q8N9F0	ENSG00000185818	protein-coding	4	2142	2696	3238	1825	2832	6.40925	6.7746	6.84298	6.10333	6.7882	-0.37895	-0.0135972	0.0547847	-0.684869
NAT9	26151	Q9BTE0	ENSG00000109065	protein-coding	17	791	754.999	779.998	874.999	541	4.97261	4.93901	4.79012	5.04321	4.40115	0.571459	0.537859	0.388968	0.642059
NAV1	89796	Q8NEY1	ENSG00000134369	protein-coding	1	8030	6568	7772	6264	9200	8.31544	8.05907	8.10603	7.88223	8.48783	-0.172391	-0.428758	-0.381799	-0.605598
NAV2	89797	A7E2D6	ENSG00000166833	protein-coding	11	3864.09	5103.5	5118.95	5006.9	2707.89	7.26027	7.69514	7.50365	7.5591	6.72356	0.536713	0.971583	0.78009	0.835542
NAV3	89795	Q8IVL0	ENSG00000067798	protein-coding	12	347	544	534.001	400	234	3.78504	4.46652	4.24392	3.91491	3.19378	0.591256	1.27273	1.05014	0.721129
NBAS	51594	A2RRP1	ENSG00000151779	protein-coding	2	1166	1289	1435	1230	1298	5.53214	5.71032	5.66921	5.53428	5.66297	-0.130829	0.0473565	0.00624218	-0.128686
NBEA	26960	Q8NFP9	ENSG00000172915	protein-coding	13	778	758	694	714	567	4.94872	4.94473	4.6217	4.75004	4.46881	0.479908	0.47592	0.152889	0.281229
NBEAL1	65065	Q6ZS30	ENSG00000144426	protein-coding	2	243	205.999	148.001	180	64	3.27195	3.06772	2.3962	2.76511	1.33156	1.94038	1.73615	1.06464	1.43354
NBEAL2	23218	Q6ZNJ1	ENSG00000160796	protein-coding	3	1960	1799	1422	2138	1384	6.28117	6.19111	5.65608	6.33164	5.75549	0.525688	0.435621	-0.0994015	0.57615
NBL1	4681	P41271	ENSG00000158747	protein-coding	1	5763.27	7655.87	12983.3	5714.61	17784.9	7.83696	8.28017	8.8463	7.74982	9.43874	-1.60178	-1.15857	-0.592444	-1.68893
NBN	4683	A0A0C4DG07	ENSG00000104320	protein-coding	8	1246	896	739	1093	372	5.62783	5.18589	4.71228	5.36399	3.86143	1.7664	1.32445	0.850845	1.50256
NBPF1	55672	Q3BBV0	ENSG00000219481	protein-coding	1	805.115	777.868	627.953	693.835	350.947	4.99811	4.98204	4.47753	4.70874	3.7775	1.22061	1.20454	0.700033	0.93124
NBPF10	100132406	A0A075B762	ENSG00000271425	protein-coding	1	154.104	108.396	70.293	125.311	51.196	2.6166	2.14453	1.32741	2.24437	1.01232	1.60428	1.13222	0.315089	1.23205
NBPF11	200030	Q86T75	ENSG00000263956	protein-coding	1	530.479	397.713	349.198	466.035	337.545	4.39668	4.01512	3.63184	4.13509	3.72141	0.675271	0.293716	-0.0895709	0.413685
NBPF12	149013	A0A087WUF1	ENSG00000268043	protein-coding	1	430.963	486.588	422.162	443.498	266.423	4.09726	4.30577	3.90523	4.06366	3.38062	0.716644	0.92515	0.524616	0.683045
NBPF14	25832	A0A087WZJ2	ENSG00000270629	protein-coding	1	1779.63	1432.66	1400.41	1902.56	1030.1	6.14193	5.86271	5.63402	6.16335	5.32961	0.81232	0.533099	0.304409	0.833743
NBPF15	284565	B4DRP3	ENSG00000266338	protein-coding	1	1359.91	1079.09	962.977	1522.85	770.859	5.754	5.45399	5.09398	5.84228	4.91159	0.842401	0.542395	0.182383	0.930684
NBPF19	101060226		ENSG00000271383	protein-coding	1	711.392	715.927	707.847	693.855	526.323	4.81968	4.8624	4.65018	4.70878	4.36151	0.458171	0.500892	0.288673	0.34727
NBPF20	100288142	A0A087WVA0	ENSG00000162825	protein-coding	1	139.821	160.252	140.912	167.624	82.972	2.47675	2.70642	2.32563	2.66263	1.70356	0.773198	1.00286	0.622075	0.959077
NBPF25P	101929780		ENSG00000272150	pseudo	1	49.393	54.438	79.133	69.708	47.178	0.984933	1.15746	1.49717	1.40281	0.895588	0.0893448	0.261871	0.601578	0.507227
NBPF26	101060684		ENSG00000273136	protein-coding	1	1890.56	2323.76	1834.87	1673.06	760.706	6.22915	6.56028	6.02373	5.97796	4.89248	1.33667	1.6678	1.13125	1.08548
NBPF3	84224	Q9H094	ENSG00000142794	protein-coding	1	290.452	240	204.08	259.324	211.073	3.5288	3.28762	2.85839	3.29064	3.04535	0.483457	0.242272	-0.186956	0.245294
NBPF6	653149	Q5VWK0	ENSG00000186086	protein-coding	1	91.504	23.682	7.828	76.688	0	1.86779	-0.0264115	-1.76016	1.53956	-5.67966	7.54746	5.65325	3.9195	7.21922
NBPF8	728841		ENSG00000270231	protein-coding	1	1575.59	1968.48	1316.17	1475.23	575.975	5.9663	6.32096	5.54455	5.79647	4.49145	1.47485	1.82951	1.0531	1.30502
NBPF9	400818	A0A087WY26	ENSG00000269713	protein-coding	1	905.349	1194.74	1050.57	988.299	874.26	5.16729	5.60081	5.21952	5.21878	5.09308	0.0742144	0.507728	0.126436	0.125705
NBR1	4077	Q14596	ENSG00000188554	protein-coding	17	3144	3083	2509	3400	2234	6.96278	6.96808	6.47506	7.00078	6.44607	0.51671	0.522008	0.0289828	0.55471
NBR2	10230		ENSG00000198496	ncRNA	17	61	46	39	47	36	1.28668	0.916886	0.485652	0.839107	0.510161	0.776521	0.406725	-0.0245089	0.328946
NCALD	83988	B2RB70	ENSG00000104490	protein-coding	8	1363	1205	1564	1158	653	5.75727	5.61314	5.79336	5.44729	4.67238	1.08489	0.940763	1.12098	0.774914
NCAM2	4685	O15394	ENSG00000154654	protein-coding	21	694	515	1008	612.001	504	4.784	4.38756	5.15987	4.52782	4.29905	0.484952	0.0885089	0.86082	0.228773
NCAPD2	9918	B3KMS0	ENSG00000010292	protein-coding	12	2941	2864	2992	2990	2115	6.8665	6.86179	6.72901	6.81542	6.36712	0.499384	0.494675	0.361887	0.448303
NCAPD3	23310	P42695	ENSG00000151503	protein-coding	11	1299	1087	1135	1367	1099	5.68791	5.46453	5.33098	5.68658	5.42297	0.26494	0.0415585	-0.091985	0.263608
NCAPG	64151	Q9BPX3	ENSG00000109805	protein-coding	4	1087.24	789.578	744.841	1125.23	351.143	5.43128	5.00358	4.72363	5.4059	3.7783	1.65298	1.22527	0.945324	1.6276
NCAPG2	54892	B3KRQ2	ENSG00000146918	protein-coding	7	1360	1160	1337	1467	1232	5.75409	5.55826	5.56719	5.7884	5.58771	0.166382	-0.029448	-0.0205127	0.200689
NCAPH	23397	Q15003	ENSG00000121152	protein-coding	2	1057	861.001	937.999	1081	1060	5.39061	5.12844	5.05608	5.34807	5.37087	0.0197414	-0.242431	-0.314784	-0.0227972
NCAPH2	29781	Q6IBW4	ENSG00000025770	protein-coding	22	2920.55	2357.71	3353.16	3364.32	3556.32	6.85644	6.5812	6.89339	6.98556	7.11671	-0.26027	-0.535507	-0.223316	-0.131144
NCBP1	4686	A0A024R179	ENSG00000136937	protein-coding	9	558.889	512.968	633	533.943	323	4.47188	4.38186	4.48907	4.33114	3.65796	0.813917	0.723899	0.831114	0.673186
NCBP2	22916	P52298	ENSG00000114503	protein-coding	3	2169	2050	2661	2139	2164	6.42731	6.37949	6.55989	6.33231	6.40015	0.0271599	-0.0206666	0.159741	-0.067845
NCBP2-AS2						842	833	1028	864	1929	5.0627	5.08077	5.1882	5.02497	6.23435	-1.17165	-1.15358	-1.04615	-1.20937
NCDN	23154	Q9UBB6	ENSG00000020129	protein-coding	1	1445	1446	1088	1595	969	5.84152	5.87608	5.27	5.90904	5.24143	0.600087	0.634644	0.0285635	0.667611
NCEH1	57552	A0A0A0MTJ9	ENSG00000144959	protein-coding	3	1045	899	1211	972	4121	5.37414	5.19071	5.42445	5.19481	7.32929	-1.95514	-2.13858	-1.90484	-2.13448
NCK1	4690	P16333	ENSG00000158092	protein-coding	3	260.999	254	315	291	236	3.37483	3.36925	3.48337	3.4566	3.20603	0.168796	0.163216	0.277335	0.250571
NCK2	8440	A0A0S2Z4M6	ENSG00000071051	protein-coding	2	5159	5295	6962	4859	14237	7.67718	7.74828	7.94726	7.51584	9.11774	-1.44056	-1.36947	-1.17048	-1.6019
NCKAP1	10787	Q9Y2A7	ENSG00000061676	protein-coding	2	4901	4385	4947	5088	4018	7.60317	7.47625	7.45435	7.58228	7.29278	0.310397	0.183475	0.161577	0.289499
NCKAP5	344148	O14513	ENSG00000176771	protein-coding	2	72	46	84	52	147	1.52408	0.916886	1.58275	0.983497	2.52491	-1.00083	-1.60802	-0.942157	-1.54141
NCKAP5L	57701	Q9HCH0	ENSG00000167566	protein-coding	12	2045	2400	2471	2054	3986	6.3424	6.60685	6.45304	6.27382	7.28124	-0.938838	-0.674397	-0.828201	-1.00742
NCKIPSD	51517	Q9NZQ3	ENSG00000213672	protein-coding	3	806.001	856	1009	971	1114	4.9997	5.12004	5.1613	5.19332	5.44252	-0.442816	-0.322479	-0.28122	-0.249194
NCL	4691	A0A024R4A0	ENSG00000115053	protein-coding	2	22701	19679	21031	21503	24301	9.81467	9.64213	9.54214	9.66154	9.88909	-0.0744267	-0.246961	-0.346959	-0.227559
NCLN	56926	Q969V3	ENSG00000125912	protein-coding	19	2553	2278	2575	2833	2650	6.66243	6.5316	6.51251	6.73762	6.69238	-0.0299574	-0.160789	-0.179877	0.0452358
NCOA1	8648	Q15788	ENSG00000084676	protein-coding	2	1364	1515	1622	1303	1887	5.75832	5.9433	5.84587	5.61743	6.2026	-0.444273	-0.259292	-0.356724	-0.585171
NCOA2	10499	Q15596	ENSG00000140396	protein-coding	8	1281	1182	1030	980	910.002	5.66778	5.58535	5.191	5.20663	5.15085	0.51693	0.434496	0.0401453	0.0557706
NCOA3	8202	Q59EE8	ENSG00000124151	protein-coding	20	1613	1436	1629	1716	1959	6.00015	5.86607	5.85209	6.01451	6.25661	-0.256461	-0.390537	-0.40452	-0.242101
NCOA4	8031	Q13772	ENSG00000266412	protein-coding	10	2668	2822	3513	2600	2947	6.72598	6.84048	6.96056	6.61382	6.84561	-0.119632	-0.00512751	0.114952	-0.231788
NCOA5	57727	Q9HCD5	ENSG00000124160	protein-coding	20	1120	1138	1466	1155	592	5.47409	5.53065	5.70003	5.44355	4.53101	0.943087	0.999638	1.16902	0.912545
NCOA6	23054	F6M2K2	ENSG00000198646	protein-coding	20	3135	3089	4115	3259	4720	6.95865	6.97088	7.18872	6.93969	7.52506	-0.566413	-0.554176	-0.336337	-0.585374
NCOA7	135112	B3KXK4	ENSG00000111912	protein-coding	6	2255	1804	1963	2335	1286	6.4834	6.19511	6.12108	6.45877	5.64957	0.833828	0.54554	0.471512	0.809196
NCOR1	9611	O75376	ENSG00000141027	protein-coding	17	3325	3288	3195	3416	2186	7.04352	7.06094	6.8237	7.00755	6.41474	0.628779	0.646197	0.408953	0.592811
NCOR2	9612	C9JE98	ENSG00000196498	protein-coding	12	7474	8304	8851	7871	14089	8.21193	8.3974	8.29358	8.21167	9.10267	-0.89074	-0.705265	-0.809092	-0.890995
NCR3LG1	374383	Q68D85	ENSG00000188211	protein-coding	11	320	456	413	347	486	3.66835	4.2122	3.87361	3.71012	4.24663	-0.578284	-0.0344342	-0.373018	-0.536512
NCS1	23413	P62166	ENSG00000107130	protein-coding	9	854	803	1019	1145	1076	5.0831	5.02788	5.17552	5.43101	5.39247	-0.309365	-0.364588	-0.216952	0.0385443
NCSTN	23385	Q92542	ENSG00000162736	protein-coding	1	2783.93	3792.05	4468	3279.01	4902.32	6.78733	7.26668	7.30745	6.94852	7.57973	-0.7924	-0.313053	-0.272287	-0.631217
NDC1	55706	Q9BTX1	ENSG00000058804	protein-coding	1	1448	952	793	1442	583.999	5.84451	5.2733	4.81396	5.76361	4.51139	1.33312	0.761909	0.302565	1.25221
NDC80	10403	A8K031	ENSG00000080986	protein-coding	18	291	242	209	344	149	3.53152	3.29957	2.89268	3.69761	2.54434	0.987181	0.75523	0.34834	1.15327
NDE1	54820	Q9NXR1	ENSG00000072864	protein-coding	16	1300.09	1176.96	493.316	47.378	1145.93	5.68912	5.57919	4.1297	0.850542	5.48327	0.205846	0.0959167	-1.35357	-4.63273
NDE1-2						2.199	232.558	1200.8	1251.32	468.92	-3.22341	3.24227	5.41225	5.55906	4.19507	-7.41848	-0.9528	1.21718	1.36399
NDEL1	81565	Q9GZM8	ENSG00000166579	protein-coding	17	1179	1166	1336	1282	1502	5.54813	5.5657	5.56612	5.59399	5.87349	-0.325358	-0.307788	-0.30737	-0.279491
NDFIP1	80762	Q9BT67	ENSG00000131507	protein-coding	5	1949	1810	2174	2003	1957	6.27306	6.1999	6.26834	6.23756	6.25513	0.0179229	-0.0552334	0.0132063	-0.0175746
NDFIP2	54602	B4DGY6	ENSG00000102471	protein-coding	13	482	492.999	560.001	544	445.999	4.25855	4.32463	4.31244	4.35804	4.12285	0.135703	0.201781	0.189595	0.23519
NDN	4692	Q99608	ENSG00000182636	protein-coding	15	1233	1506	1770	1301	2335	5.61271	5.93471	5.97181	5.61521	6.50985	-0.897143	-0.57514	-0.53804	-0.894641
NDNL2						461	529	839	0	916.177	4.19435	4.42621	4.89526	-5.73075	5.16061	-0.966252	-0.734392	-0.265348	-10.8914
NDNL2-2						0	0	0	459	263.823	-5.65583	-5.62227	-5.81813	4.11317	3.36649	-9.02233	-8.98877	-9.18462	0.746678
NDOR1	27158	Q9UHB4	ENSG00000188566	protein-coding	9	748	574	669	736	648	4.89203	4.54389	4.56881	4.79379	4.6613	0.230727	-0.117409	-0.0924877	0.132494
NDRG1	10397	Q92597	ENSG00000104419	protein-coding	8	563	887	1072	749	675	4.48244	5.17133	5.24863	4.81904	4.72015	-0.237709	0.451182	0.528485	0.0988879
NDRG2	57447	Q9UN36	ENSG00000165795	protein-coding	14	1726	1602	1780	1607	2855	6.0978	6.02383	5.97994	5.91985	6.79986	-0.702064	-0.77603	-0.819927	-0.88001
NDRG3	57446	Q9UGV2	ENSG00000101079	protein-coding	20	1293	1228	1509	1406	1766	5.68123	5.64041	5.74173	5.72715	6.10701	-0.425783	-0.466605	-0.365288	-0.379869
NDRG4	65009	Q9ULP0	ENSG00000103034	protein-coding	16	13	45	52	18	81	-0.900945	0.885521	0.896116	-0.521295	1.66906	-2.57001	-0.783543	-0.772948	-2.19036
NDST1	3340	B7Z1Q0	ENSG00000070614	protein-coding	5	6191	5877	7125	5713	6236	7.94024	7.89871	7.98065	7.74941	7.92686	0.0133832	-0.0281432	0.0537889	-0.177447
NDST2	8509	P52849	ENSG00000166507	protein-coding	10	677	819	896	749	900	4.74824	5.05633	4.99003	4.81904	5.13492	-0.386674	-0.0785916	-0.144888	-0.315883
NDUFA1	4694	O15239	ENSG00000125356	protein-coding	X	1556	1679	1999	1518	2593	5.94826	6.09154	6.14729	5.83768	6.66102	-0.712764	-0.569478	-0.513726	-0.823338
NDUFA10	4705	A0A024R4B3	ENSG00000130414	protein-coding	2	2464	2510	2903	2418	3184	6.61125	6.67149	6.68545	6.50915	6.95719	-0.345941	-0.285701	-0.271739	-0.448039
NDUFA11	126328	Q86Y39	ENSG00000174886	protein-coding	19	1824	1664	1991	1626	2562	6.17745	6.0786	6.14151	5.93681	6.64367	-0.46622	-0.565072	-0.502162	-0.706866
NDUFA12	55967	Q9UI09	ENSG00000184752	protein-coding	12	893	881	1139	960	1579	5.14749	5.16154	5.33606	5.17689	5.94559	-0.798097	-0.784045	-0.609532	-0.768695
NDUFA13	51079	Q9P0J0	ENSG00000186010	protein-coding	19	3218	3496	4148	3194	5180	6.99634	7.14942	7.20025	6.91063	7.65921	-0.662872	-0.509789	-0.458967	-0.748586
NDUFA2	4695	O43678	ENSG00000131495	protein-coding	5	876	856	1156	1013	1185	5.11978	5.12004	5.35742	5.25438	5.53161	-0.411837	-0.411579	-0.174194	-0.277233
NDUFA3-3						0	0	0	0	340.521	-5.65583	-5.62227	-5.81813	-5.73075	3.73405	-9.38989	-9.35633	-9.55218	-9.4648
NDUFA3-4						0	0	197.313	0	997.65	-5.65583	-5.62227	2.80986	-5.73075	5.28345	-10.9393	-10.9057	-2.47358	-11.0142
NDUFA3-5						0	0	1672.69	0	1127.83	-5.65583	-5.62227	5.89025	-5.73075	5.46031	-11.1161	-11.0826	0.429946	-11.1911
NDUFA3-9						1183.71	1408	0	1484	0	5.55387	5.83767	-5.81813	5.80501	-5.67966	11.2335	11.5173	-0.138465	11.4847
NDUFA4	4697	A0A024R9Z0	ENSG00000189043	protein-coding	7	3491	3031	3694	3289	3946	7.1138	6.94354	7.03303	6.9529	7.26669	-0.152896	-0.323151	-0.23366	-0.31379
NDUFA5	4698	A0A087X1G1	ENSG00000128609	protein-coding	7	935.999	773.999	919.001	921	932.001	5.2153	4.97485	5.02658	5.11709	5.1853	0.0300033	-0.210451	-0.158719	-0.068206
NDUFA6	4700	P56556	ENSG00000184983	protein-coding	22	850.944	261.564	704.594	320.796	1176.92	5.07793	3.4115	4.64354	3.59701	5.52175	-0.443812	-2.11024	-0.878204	-1.92474
NDUFA6-2						0	780.746	292.2	0	813.835	-5.65583	4.98736	3.37515	-5.73075	4.98981	-10.6456	-0.00245479	-1.61466	-10.7206
NDUFA6-3						0	488.691	517.475	313.817	568.734	-5.65583	4.31198	4.19861	3.56533	4.47321	-10.129	-0.161233	-0.274605	-0.907886
NDUFA6-4						887.056	0	631.732	1152.39	184.513	5.13786	-5.62227	4.48618	5.44029	2.85182	2.28604	-8.47409	1.63436	2.58847
NDUFA7	4701	O95182	ENSG00000267855	protein-coding	19	1182	1060	1401	1238	1487	5.55179	5.42826	5.63463	5.54363	5.85901	-0.307218	-0.430754	-0.224383	-0.315381
NDUFA8	4702	B7Z768	ENSG00000119421	protein-coding	9	508	591	861	570	966	4.33427	4.58596	4.93258	4.42533	5.23696	-0.902691	-0.651001	-0.304384	-0.811628
NDUFA9	4704	Q16795	ENSG00000139180	protein-coding	12	1347	1257	1532	1502	1844	5.74024	5.67407	5.76354	5.8224	6.16935	-0.429113	-0.495281	-0.405808	-0.34695
NDUFAB1	4706	O14561	ENSG00000004779	protein-coding	16	1352	1137	1594	1414	1428	5.74558	5.52938	5.82076	5.73533	5.80062	-0.0550414	-0.271244	0.0201379	-0.0652937
NDUFAF1	51103	A0A024R9L0	ENSG00000137806	protein-coding	15	250	313	311.999	292	311.999	3.31283	3.67005	3.46958	3.46154	3.60804	-0.29521	0.0620046	-0.138465	-0.1465
NDUFAF2	91942	A0A0S2Z5U1	ENSG00000164182	protein-coding	5	329	261	312	316	306	3.7083	3.40839	3.46958	3.57531	3.58008	0.128222	-0.171685	-0.110496	-0.00476642
NDUFAF3	25915	Q9BU61	ENSG00000178057	protein-coding	3	1578	1860	2341	1747	1905	5.96851	6.2392	6.37509	6.04033	6.21629	-0.247784	0.0229115	0.158798	-0.175962
NDUFAF4	29078	Q9P032	ENSG00000123545	protein-coding	6	191	175	270	229	307	2.92537	2.83305	3.26136	3.1116	3.58478	-0.659411	-0.751725	-0.323423	-0.473177
NDUFAF5	79133	Q5TEU4	ENSG00000101247	protein-coding	20	393.001	382	466	495.999	511	3.96439	3.95704	4.0476	4.2249	4.31893	-0.354536	-0.361884	-0.271322	-0.0940283
NDUFAF6	137682	A0A075B6P0	ENSG00000156170	protein-coding	8	250.001	251	255.001	284.001	186.999	3.31284	3.35214	3.17906	3.42154	2.87108	0.441765	0.481066	0.307981	0.550466
NDUFAF7	55471	Q7L592	ENSG00000003509	protein-coding	2	349	283	304	399	275	3.79332	3.52493	3.43217	3.9113	3.42624	0.367071	0.0986871	0.00592477	0.485058
NDUFB1	4707	O75438	ENSG00000183648	protein-coding	14	955	942	1382	966	1462	5.24428	5.25808	5.61493	5.18588	5.83456	-0.590278	-0.576481	-0.219622	-0.64868
NDUFB10	4716	A8K761	ENSG00000140990	protein-coding	16	2330	2250	2414	2449	2751	6.53059	6.51376	6.41938	6.52752	6.74634	-0.215748	-0.232582	-0.326959	-0.218816
NDUFB11	54539	Q9NX14	ENSG00000147123	protein-coding	X	1352	1428	1880	1498	2128	5.74558	5.85801	6.05877	5.81855	6.37596	-0.630377	-0.517945	-0.317186	-0.557403
NDUFB2	4708	A4D1T5	ENSG00000090266	protein-coding	7	1059.94	1124.98	1501.36	1117.12	1356.73	5.39462	5.51405	5.7344	5.39546	5.72678	-0.332166	-0.212734	0.00762134	-0.331321
NDUFB2-AS1	100134713		ENSG00000240889	ncRNA	7	30.059	28.023	27.643	29.884	45.274	0.277693	0.211781	-0.00342484	0.194491	0.836793	-0.5591	-0.625012	-0.840217	-0.642301
NDUFB3	4709	A0A024R413	ENSG00000119013	protein-coding	2	990	1001	1280	1106	1198	5.29618	5.34567	5.50436	5.38104	5.54735	-0.25117	-0.201677	-0.0429878	-0.166311
NDUFB4	4710	O95168	ENSG00000065518	protein-coding	3	3091	3155	3462	3293	3679	6.93826	7.00138	6.93947	6.95466	7.16563	-0.227372	-0.16425	-0.226161	-0.210973
NDUFB5	4711	O43674	ENSG00000136521	protein-coding	3	1653	1613	2065	1648	1933	6.03547	6.0337	6.19415	5.95619	6.23734	-0.201861	-0.20363	-0.0431888	-0.281147
NDUFB6	4712	A0A087WZX2	ENSG00000165264	protein-coding	9	353	314	405	372	364	3.80973	3.67464	3.84543	3.81035	3.83011	-0.0203775	-0.155468	0.015318	-0.0197632
NDUFB7	4713	P17568	ENSG00000099795	protein-coding	19	1703	1654	2141	1794	2614	6.07845	6.06991	6.24628	6.07862	6.67266	-0.594202	-0.602749	-0.426379	-0.594038
NDUFB8	4714	O95169	ENSG00000166136	protein-coding	10	2284	2247	2956	2367	4029	6.50183	6.51183	6.71155	6.4784	7.29672	-0.794891	-0.784889	-0.585176	-0.818321
NDUFB9	4715	E9PH64	ENSG00000147684	protein-coding	8	4284	3535	3992	4309	5855	7.40908	7.16543	7.14495	7.34256	7.83591	-0.426835	-0.670488	-0.690966	-0.493357
NDUFC1	4717	O43677	ENSG00000109390	protein-coding	4	974	1100	1318	1074	1566	5.27269	5.48167	5.54655	5.3387	5.93366	-0.660979	-0.451994	-0.387111	-0.594965
NDUFC2	4718	O95298	ENSG00000151366	protein-coding	11	1679.83	1606	1941.67	1771.2	1872.34	6.0587	6.02743	6.10532	6.06017	6.19135	-0.132654	-0.163917	-0.0860248	-0.131182
NDUFC2-KCTD14	100532726	A0A087WUM3	ENSG00000259112	protein-coding	11	10.17	0	17.33	3.803	63.658	-1.24034	-5.62227	-0.661894	-2.62541	1.32389	-2.56424	-6.94617	-1.98579	-3.9493
NDUFS1	4719	P28331	ENSG00000023228	protein-coding	2	3752	3522	3854	3802	4819	7.2178	7.16011	7.0942	7.16198	7.555	-0.3372	-0.394893	-0.460805	-0.39302
NDUFS2	4720	B7Z792	ENSG00000158864	protein-coding	1	5211	4794	5442	5257	6324	7.69165	7.60489	7.59192	7.62941	7.94707	-0.255421	-0.34218	-0.355147	-0.317659
NDUFS3	4722	O75489	ENSG00000213619	protein-coding	11	1422	1350	1673	1561	2154	5.81838	5.777	5.89052	5.87797	6.39347	-0.575093	-0.616469	-0.50295	-0.515505
NDUFS4	4724	A0A0S2Z433	ENSG00000164258	protein-coding	5	707	649	832	764	700	4.81075	4.72091	4.88318	4.84762	4.77258	0.0381762	-0.0516648	0.1106	0.0750466
NDUFS5	4725	O43920	ENSG00000168653	protein-coding	1	2848	2940	3072	3024	3234	6.82015	6.89957	6.76707	6.83173	6.97966	-0.159509	-0.0800905	-0.212595	-0.147931
NDUFS6	4726	O75380	ENSG00000145494	protein-coding	5	875	834	1061	888	1171	5.11813	5.0825	5.23376	5.06448	5.51448	-0.396347	-0.431982	-0.280718	-0.449998
NDUFS7	374291	O75251	ENSG00000115286	protein-coding	19	1877	1742	2379	2023	2802	6.21876	6.14467	6.39831	6.25189	6.77283	-0.55407	-0.628164	-0.374521	-0.520946
NDUFS8	4728	O00217	ENSG00000110717	protein-coding	11	1975	1950	2634	2134	3266	6.29217	6.30736	6.54518	6.32893	6.99387	-0.701697	-0.686511	-0.448681	-0.664932
NDUFV1	4723	P49821	ENSG00000167792	protein-coding	11	3959	3958	4590	4176	4888	7.29527	7.32846	7.34631	7.29733	7.57551	-0.280243	-0.247047	-0.229206	-0.278182
NDUFV2	4729	P19404	ENSG00000178127	protein-coding	18	1785	1832	2123	1843	2184	6.14628	6.21732	6.2341	6.11748	6.41342	-0.267144	-0.196099	-0.179324	-0.295941
NDUFV3	4731	P56181	ENSG00000160194	protein-coding	21	612	605	808	677	793	4.60273	4.61971	4.84097	4.67333	4.95242	-0.349689	-0.332713	-0.111448	-0.279094
NEAT1	283131		ENSG00000245532	ncRNA	11	8415	8180	5963	9804	2733	8.383	8.3757	7.72381	8.52848	6.73687	1.64613	1.63883	0.986945	1.79161
NECAB1	64168	Q8N987	ENSG00000123119	protein-coding	8	76.988	67.494	39.877	58.979	31.295	1.62007	1.46506	0.517333	1.16356	0.311064	1.309	1.154	0.206269	0.852496
NECAB2	54550	Q7Z6G3	ENSG00000103154	protein-coding	16	146	209	168	116	58	2.53892	3.08853	2.57848	2.13344	1.1907	1.34822	1.89783	1.38777	0.942737
NECAB3	63941	Q96P71	ENSG00000125967	protein-coding	20	1618	1255	1589	1801	1958	6.00461	5.67177	5.81623	6.08423	6.25587	-0.251261	-0.584095	-0.439641	-0.171635
NECAP1	25977	Q8NC96	ENSG00000089818	protein-coding	12	698	720	863	749	816	4.79228	4.87058	4.93592	4.81904	4.99365	-0.201362	-0.123064	-0.0577218	-0.174609
NECAP2	55707	Q9NVZ3	ENSG00000157191	protein-coding	1	1608	1258	1250	1818	787	5.99567	5.67522	5.47016	6.09778	4.94147	1.0542	0.733744	0.528688	1.15631
NEDD1	121441	A8K1Z3	ENSG00000139350	protein-coding	12	316	330	323	316	227	3.65023	3.74623	3.51949	3.57531	3.15006	0.50017	0.596174	0.369434	0.425254
NEDD4	4734	P46934	ENSG00000069869	protein-coding	15	486	451	497	481	328	4.27046	4.19631	4.14042	4.18064	3.68009	0.590378	0.516223	0.460338	0.500558
NEDD4L	23327	A0A024R2A4	ENSG00000049759	protein-coding	18	6200	7584	8484	6961	11198	7.94234	8.26657	8.23248	8.03443	8.77135	-0.829018	-0.504789	-0.538869	-0.73692
NEDD8	4738	Q15843	ENSG00000129559	protein-coding	14	2847	3050	4170	3006	4959	6.81965	6.95256	7.20788	6.82312	7.59632	-0.776668	-0.643758	-0.388439	-0.773195
NEDD9	4739	A0A024QZV9	ENSG00000111859	protein-coding	6	3422	3596	3643	3355	7313	7.085	7.1901	7.01298	6.98156	8.15668	-1.07168	-0.966578	-1.1437	-1.17512
NEFH	4744	P12036	ENSG00000100285	protein-coding	22	1420	1171	1048	1393	1406	5.81635	5.57187	5.21598	5.71375	5.77823	0.0381194	-0.206362	-0.562248	-0.0644814
NEIL1	79661	Q96FI4	ENSG00000140398	protein-coding	15	119.999	133.001	133.001	103	75.001	2.25704	2.43843	2.24258	1.96274	1.55876	0.698285	0.879674	0.683818	0.403978
NEIL2	252969	A0A024R361	ENSG00000154328	protein-coding	8	979.001	853.999	867	970.001	1055	5.28007	5.11666	4.94259	5.19184	5.36405	-0.0839753	-0.247384	-0.421455	-0.172208
NEIL3	55247	Q8TAT5	ENSG00000109674	protein-coding	4	94	80	90	69	41	1.90641	1.70864	1.68172	1.38819	0.695376	1.21103	1.01327	0.986341	0.692817
NEK1	4750	Q96PY6	ENSG00000137601	protein-coding	4	526	409	442	556.999	191	4.38446	4.05545	3.9714	4.39208	2.90154	1.48292	1.15391	1.06987	1.49054
NEK11	79858	B4DM56	ENSG00000114670	protein-coding	3	149	166	159.001	166.999	98.999	2.56817	2.75711	2.49929	2.65726	1.95695	0.611223	0.800159	0.542346	0.700314
NEK2	4751	F6U4U2	ENSG00000117650	protein-coding	1	853	507.001	471	787	427.999	5.08141	4.36499	4.06298	4.89039	4.06348	1.01793	0.30151	-0.000499203	0.826903
NEK3	4752	P51956	ENSG00000136098	protein-coding	13	469	346	460	532	398	4.21915	3.81444	4.02893	4.32589	3.95877	0.260377	-0.144334	0.0701563	0.367117
NEK4	6787	P51957	ENSG00000114904	protein-coding	3	641	571	747.999	636.001	518	4.66947	4.53634	4.72973	4.58327	4.33854	0.330936	0.1978	0.391191	0.244734
NEK6	10783	Q9HC98	ENSG00000119408	protein-coding	9	1164	1017	1229	1113	1304	5.52966	5.36854	5.44573	5.39014	5.66962	-0.139955	-0.301077	-0.22389	-0.27948
NEK7	140609	A0A024R964	ENSG00000151414	protein-coding	1	1082	967	1101	1027	788	5.42432	5.29584	5.28712	5.27417	4.9433	0.481015	0.352542	0.343822	0.330871
NEK8	284086	Q86SG6	ENSG00000160602	protein-coding	17	119	130	83	135	71	2.24503	2.40563	1.56558	2.3514	1.48021	0.764827	0.925425	0.0853678	0.871193
NEK9	91754	Q8TD19	ENSG00000119638	protein-coding	14	92	215	290	102	155	1.87555	3.12927	3.36427	1.94873	2.60111	-0.725558	0.528164	0.763158	-0.652376
NELFA	7469	A0A0C4DFX9	ENSG00000185049	protein-coding	4	1152	1162	1319	1164	1603	5.51472	5.56074	5.54765	5.45475	5.96734	-0.452627	-0.406603	-0.419698	-0.512599
NELFB	25920	Q8WX92	ENSG00000188986	protein-coding	9	1436	1463	1577	1647	1673	5.83251	5.89293	5.8053	5.95531	6.02899	-0.196479	-0.136055	-0.223694	-0.0736749
NELFCD	51497	H0UI80	ENSG00000101158	protein-coding	20	2857	2616	2733	2943	3415	6.8247	6.73115	6.5984	6.79257	7.05822	-0.233512	-0.327068	-0.459813	-0.265649
NELFE-2						640.93	295.095	1461.6	0	0	4.66932	3.5852	5.69569	-5.73075	-5.67966	10.349	9.26487	11.3754	-0.0510848
NELFE-3						1123.16	0	1087.61	752.655	333.246	5.47816	-5.62227	5.26948	4.82605	3.70294	1.77522	-9.32522	1.56654	1.12311
NELFE-4						645.905	0	316.293	552.911	1854.42	4.68046	-5.62227	3.48927	4.38146	6.17748	-1.49701	-11.7997	-2.68821	-1.79602
NELFE-5						0	0	0	586.32	605.336	-5.65583	-5.62227	-5.81813	4.46603	4.56312	-10.219	-10.1854	-10.3812	-0.0970941
NELL1	4745	B3KXR2	ENSG00000165973	protein-coding	11	638	1506	3157	592	7540	4.66271	5.93471	6.80644	4.47992	8.20078	-3.53807	-2.26607	-1.39434	-3.72086
NEMF	9147	O60524	ENSG00000165525	protein-coding	14	1657	1506	1517	1709	1053	6.03896	5.93471	5.74935	6.00861	5.36131	0.677651	0.573402	0.388043	0.647301
NENF	29937	Q9UMX5	ENSG00000117691	protein-coding	1	817	785	1031	847	1236	5.01924	4.99519	5.1924	4.99632	5.59238	-0.573141	-0.597188	-0.399984	-0.596062
NEO1	4756	Q59FP8	ENSG00000067141	protein-coding	15	13	64	206	28	18	-0.900945	1.38895	2.87187	0.102141	-0.470211	-0.430735	1.85916	3.34208	0.572352
NES	10763	P48681	ENSG00000132688	protein-coding	1	11933	10240	10723	13590	10437	8.8869	8.69973	8.57036	8.99956	8.66982	0.217072	0.0299007	-0.0994655	0.329737
NET1	10276	Q5SQI5	ENSG00000173848	protein-coding	10	352.999	391	425	330	431	3.80973	3.9906	3.91489	3.63776	4.07355	-0.263823	-0.0829575	-0.158667	-0.435795
NETO2	81831	Q32NC3	ENSG00000171208	protein-coding	16	306	435	402	323	417.999	3.60391	4.14426	3.83472	3.60687	4.02942	-0.425506	0.114839	-0.194701	-0.422543
NEU1	4758	Q5JQI0	ENSG00000204386	protein-coding	6	0	0	282.027	134.567	845.451	-5.65583	-5.62227	3.32412	2.34678	5.04477	-10.7006	-10.667	-1.72065	-2.69798
NEU1-2						0	0	435.476	743.283	901.259	-5.65583	-5.62227	3.94998	4.80799	5.13693	-10.7928	-10.7592	-1.18696	-0.328945
NEU1-4						231.169	195.315	763.551	809.271	830.659	3.20009	2.99107	4.7594	4.93062	5.01932	-1.81923	-2.02824	-0.259921	-0.0886954
NEU1-5						394.63	382.734	831.777	478.606	1075.64	3.97035	3.95981	4.88279	4.17345	5.39199	-1.42164	-1.43218	-0.509199	-1.21854
NEU1-6						505.269	551.168	969.091	436.768	594.491	4.3265	4.48538	5.1031	4.04163	4.53706	-0.210558	-0.0516768	0.566043	-0.495435
NEU1-7						1186.99	939.079	1055.68	960.334	152.114	5.55787	5.2536	5.22652	5.17739	2.57408	2.98379	2.67952	2.65244	2.60332
NEU1-8						1463.94	1168.72	994.394	937.58	0	5.8603	5.56906	5.14027	5.14282	-5.67966	11.54	11.2487	10.8199	10.8225
NEU3	10825	A0A024R5N6	ENSG00000162139	protein-coding	11	351	366	301	347	240	3.80155	3.8954	3.41789	3.71012	3.23023	0.571319	0.665167	0.187656	0.479891
NEURL1	9148	B4DS86	ENSG00000107954	protein-coding	10	48	60	135	77	146	0.94408	1.29659	2.26402	1.54538	2.51509	-1.57101	-1.2185	-0.251073	-0.969717
NEURL2	140825	Q9BR09	ENSG00000124257	protein-coding	20	112.295	82.346	110.312	139.328	182.272	2.16173	1.75009	1.97384	2.39676	2.83424	-0.672511	-1.08415	-0.860396	-0.437477
NEURL4	84461	Q96JN8	ENSG00000215041	protein-coding	17	1453	1181	1157	1547	990	5.84948	5.58413	5.35867	5.86497	5.27235	0.577133	0.311781	0.0863182	0.592626
NEXN	91624	B4DDI0	ENSG00000162614	protein-coding	1	94	58	88	82.999	19	1.90641	1.24809	1.64948	1.65294	-0.394262	2.30067	1.64235	2.04374	2.0472
NF1	4763	P21359	ENSG00000196712	protein-coding	17	2941	2990	2364	2876	2052	6.8665	6.9239	6.38919	6.75935	6.3235	0.543001	0.600395	0.0656872	0.435847
NF2	4771	A0A024R1J8	ENSG00000186575	protein-coding	22	1319	1145	1466	1435	1351	5.70994	5.53949	5.70003	5.75659	5.72068	-0.0107402	-0.181195	-0.0206496	0.035908
NFAT5	10725	O94916	ENSG00000102908	protein-coding	16	1419	1416	1448	1413	823.999	5.81533	5.84584	5.68221	5.73431	5.00771	0.807624	0.838133	0.674505	0.726596
NFATC2	4773	Q13469	ENSG00000101096	protein-coding	20	387	285	362	240	534	3.94222	3.53507	3.68371	3.17914	4.38238	-0.440163	-0.847308	-0.698674	-1.20324
NFATC2IP	84901	Q8NCF5	ENSG00000176953	protein-coding	16	953	820	874	960	875	5.24126	5.05809	4.95419	5.17689	5.0943	0.146957	-0.0362131	-0.140114	0.0825936
NFATC3	4775	B5B2S0	ENSG00000072736	protein-coding	16	1018.96	1069.04	1308.85	1075.24	1167.41	5.33776	5.4405	5.5365	5.34037	5.51005	-0.172294	-0.0695556	0.0264505	-0.169684
NFATC4	4776	Q14934	ENSG00000100968	protein-coding	14	4	246	640	12	539	-2.48591	3.32317	4.50493	-1.08689	4.39582	-6.88172	-1.07264	0.10911	-5.48271
NFE2L1	4779	J9JIE5	ENSG00000082641	protein-coding	17	10603	11114	11426	12553	9678	8.71642	8.81788	8.66197	8.88505	8.5609	0.155516	0.256978	0.101063	0.324149
NFE2L2	4780	Q16236	ENSG00000116044	protein-coding	2	2966	3033	3935	2607	3786	6.87871	6.94449	7.1242	6.6177	7.20699	-0.328273	-0.262491	-0.0827831	-0.589283
NFE2L3	9603	Q9Y4A8	ENSG00000050344	protein-coding	7	1104	856	1058	1358	1061	5.45334	5.12004	5.22968	5.67705	5.37222	0.0811201	-0.252189	-0.142548	0.304825
NFIA	4774	Q12857	ENSG00000162599	protein-coding	1	522	438	361	445	299	4.37345	4.15416	3.67972	4.06853	3.54675	0.826706	0.607412	0.132975	0.521785
NFIB	4781	O00712	ENSG00000147862	protein-coding	9	736	432.001	595	666	408	4.86871	4.13429	4.39983	4.64971	3.99453	0.874181	0.139758	0.4053	0.655184
NFIC	4782	B7Z4T6	ENSG00000141905	protein-coding	19	1283	1080	1168	1445	1160	5.67004	5.45521	5.37231	5.7666	5.50087	0.169169	-0.0456581	-0.128555	0.265737
NFIL3	4783	A0A024R241	ENSG00000165030	protein-coding	9	227	160	187	282	285	3.17389	2.70416	2.73262	3.41136	3.47768	-0.303793	-0.773527	-0.745065	-0.0663247
NFIX	4784	B4DHW2	ENSG00000008441	protein-coding	19	1262.73	1062.84	1466.46	996.83	854.008	5.64707	5.43212	5.70049	5.23118	5.05929	0.587786	0.372832	0.6412	0.171892
NFKB1	4790	A0A024RDJ4	ENSG00000109320	protein-coding	4	1014	881.001	1240	1079	836	5.33072	5.16155	5.45858	5.3454	5.02856	0.302163	0.132987	0.430019	0.316842
NFKB2	4791	Q00653	ENSG00000077150	protein-coding	10	1614	1312	1400	2047	1104	6.00104	5.73583	5.6336	6.2689	5.42952	0.571524	0.306313	0.204082	0.839385
NFKBIA	4792	P25963	ENSG00000100906	protein-coding	14	543	466	804	637	707	4.4303	4.24346	4.83382	4.58553	4.78692	-0.356619	-0.543462	0.0468971	-0.20139
NFKBIB	4793	G5E9C2	ENSG00000104825	protein-coding	19	1379	1158	1534	1485	1953.63	5.7741	5.55577	5.76542	5.80598	6.25265	-0.478552	-0.69688	-0.487225	-0.446665
NFKBID	84807	Q8NI38	ENSG00000167604	protein-coding	19	71	63	72	65	81	1.50404	1.36641	1.36178	1.30267	1.66906	-0.165026	-0.302653	-0.307284	-0.36639
NFKBIE	4794	A0A024RD24	ENSG00000146232	protein-coding	6	615	546	865	728	693	4.60978	4.4718	4.93926	4.77804	4.75809	-0.148306	-0.286284	0.181173	0.0199482
NFKBIZ	64332	Q9BYH8	ENSG00000144802	protein-coding	3	108	88	63	142	109	2.10572	1.84533	1.17056	2.42407	2.09512	0.0105953	-0.249791	-0.924568	0.328946
NFRKB	4798	A0A024R3K9	ENSG00000170322	protein-coding	11	689	685	651	736	420	4.77357	4.79874	4.52949	4.79379	4.0363	0.737276	0.762442	0.493194	0.757495
NFS1	9054	Q53FP3	ENSG00000244005	protein-coding	20	1059	919	1116	1051	1518	5.39334	5.22243	5.30664	5.30748	5.88877	-0.495432	-0.666335	-0.582129	-0.581284
NFU1	27247	Q9UMS0	ENSG00000169599	protein-coding	2	652.001	546	776	654	661	4.694	4.4718	4.78271	4.6235	4.68993	0.00407005	-0.218129	0.0927796	-0.0664328
NFX1	4799	Q12986	ENSG00000086102	protein-coding	9	789.001	780	815	910.001	736	4.96896	4.98598	4.85341	5.09977	4.84488	0.124087	0.141104	0.00853422	0.25489
NFXL1	152518	B1Q2B0	ENSG00000170448	protein-coding	4	187.482	180	157	197	185	2.89862	2.87358	2.48108	2.89496	2.85561	0.0430064	0.0179704	-0.374532	0.0393486
NFYA	4800	P23511	ENSG00000001167	protein-coding	6	1568	1366	1581	1582	927	5.95934	5.794	5.80895	5.89724	5.17754	0.781797	0.616457	0.631409	0.719701
NFYB	4801	A0A024RBG7	ENSG00000120837	protein-coding	12	221	221	230	244	145	3.13533	3.16889	3.03049	3.20294	2.50521	0.630119	0.663678	0.525282	0.69773
NFYC	4802	Q13952	ENSG00000066136	protein-coding	1	1682.7	1448.1	1448.48	1573.19	1314.57	6.06116	5.87817	5.68269	5.88918	5.68126	0.379896	0.19691	0.00143295	0.207924
NFYC-AS1	100130557			ncRNA	1	27.304	35.901	19.518	39.814	10.431	0.141388	0.563633	-0.494903	0.60246	-1.22931	1.3707	1.79294	0.734407	1.83177
NGDN	25983	Q8NEJ9	ENSG00000129460	protein-coding	14	732	723	897	772	1444	4.86085	4.87658	4.99164	4.86264	5.81669	-0.955838	-0.940115	-0.825051	-0.954048
NGFR	4804	P08138	ENSG00000064300	protein-coding	17	356	615.997	1960	859.997	705.999	3.82193	4.64568	6.11888	5.01828	4.78488	-0.962954	-0.139203	1.334	0.233398
NGLY1	55768	Q96IV0	ENSG00000151092	protein-coding	3	867	795	1006	926.999	802	5.10489	5.01344	5.157	5.12645	4.96869	0.136193	0.0447513	0.188309	0.157759
NGRN	51335	Q9NPE2	ENSG00000182768	protein-coding	15	2203	2323	3888	2473	4185	6.44975	6.55981	7.10687	6.54159	7.35152	-0.901772	-0.79171	-0.244651	-0.809931
NHEJ1	79840	Q9H9Q4	ENSG00000187736	protein-coding	2	640	612	776	665	575	4.66722	4.63629	4.78271	4.64755	4.48901	0.178214	0.147285	0.293705	0.158538
NHLRC2	374354	Q7Z658	ENSG00000196865	protein-coding	10	365	385	364	354	327	3.85789	3.96831	3.69165	3.73889	3.67569	0.182208	0.292627	0.0159588	0.0632059
NHLRC3	387921	Q5JS37	ENSG00000188811	protein-coding	13	622	583	784	828	435	4.6261	4.56632	4.7975	4.96361	4.08686	0.539232	0.479451	0.710636	0.876744
NHP2	55651	J3QSY4	ENSG00000145912	protein-coding	5	2060	1964	2226	2340	2598	6.35295	6.31767	6.30243	6.46185	6.6638	-0.310854	-0.346126	-0.361367	-0.201947
NHP2L1						3945	3535	4199	4155	5307	7.29016	7.16543	7.21787	7.29006	7.69415	-0.403993	-0.528727	-0.47628	-0.404095
NHSL1	57224	Q5SYE7	ENSG00000135540	protein-coding	6	3231	3327	3380	2913	4811	7.00216	7.07795	6.90489	6.77779	7.55261	-0.550451	-0.474657	-0.647715	-0.774818
NICN1	84276	B2R7Q3	ENSG00000145029	protein-coding	3	310.368	349.347	303	362.582	130	3.62433	3.82831	3.42742	3.7734	2.34824	1.27608	1.48007	1.07918	1.42516
NID1	4811	P14543	ENSG00000116962	protein-coding	1	6249	7642	10078	5673	8356	7.95369	8.27756	8.48086	7.73927	8.34902	-0.395327	-0.0714635	0.131845	-0.609745
NIF3L1	60491	A0A024R3V7	ENSG00000196290	protein-coding	2	480.001	485	508	496	586	4.25256	4.30105	4.17197	4.2249	4.51632	-0.263761	-0.215269	-0.344348	-0.291422
NIFK	84365	Q9BYG3	ENSG00000155438	protein-coding	2	1018	1007	1126	1079	791	5.3364	5.35429	5.3195	5.3454	4.94878	0.387616	0.405509	0.37072	0.396617
NIFK-AS1	254128		ENSG00000236859	ncRNA	2	117	107	125.001	123	123	2.22068	2.12592	2.15343	2.21762	2.2687	-0.0480192	-0.142784	-0.115277	-0.0510848
NIM1K	167359	Q8IY84	ENSG00000177453	protein-coding	5	3	7	16	4	45	-2.84848	-1.71538	-0.773735	-2.56082	0.828131	-3.67661	-2.54351	-1.60187	-3.38895
NIN	51199	Q8N4C6	ENSG00000100503	protein-coding	14	6595	6378	7610	5976	6013	8.03143	8.01673	8.07565	7.81434	7.87433	0.157108	0.142403	0.201321	-0.0599892
NINJ1	4814	Q92982	ENSG00000131669	protein-coding	9	293	369	500	223	662	3.54138	3.90716	4.1491	3.07338	4.69211	-1.15073	-0.784955	-0.543016	-1.61873
NINJ2	4815	F8WBZ3	ENSG00000171840	protein-coding	12	13	25	27	13	32	-0.900945	0.0501521	-0.0367693	-0.975861	0.342704	-1.24365	-0.292552	-0.379473	-1.31857
NINL	22981	Q9Y2I6	ENSG00000101004	protein-coding	20	1250	813	778.001	1246	820.999	5.63246	5.04573	4.78643	5.55292	5.00245	0.630007	0.0432742	-0.216025	0.550467
NIP7	51388	Q9Y221	ENSG00000132603	protein-coding	16	1071	960	1032	1002	954	5.40958	5.28537	5.1938	5.23864	5.21894	0.190646	0.0664311	-0.0251405	0.0197003
NIPA1	123606	A0A024R344	ENSG00000170113	protein-coding	15	371	557	673	406	568	3.88139	4.50055	4.57741	3.93636	4.47135	-0.589967	0.0292022	0.106052	-0.53499
NIPA2	81614	A0A024R372	ENSG00000140157	protein-coding	15	1537	1411	2055	1550	1917	5.93054	5.84074	6.18714	5.86777	6.22535	-0.294809	-0.384609	-0.0382045	-0.357578
NIPAL3	57185	Q6P499	ENSG00000001461	protein-coding	1	1258	1432	1076	1169	715	5.64166	5.86205	5.254	5.46093	4.80314	0.838514	1.0589	0.450858	0.657783
NIPBL	25836	Q6KC79	ENSG00000164190	protein-coding	5	1682	1381	1393	1518	761.999	6.06056	5.80975	5.62637	5.83768	4.89493	1.16563	0.914819	0.731441	0.942756
NIPSNAP1	8508	B4DQI7	ENSG00000184117	protein-coding	22	1761	1721	1980	1887	1804	6.12676	6.12718	6.13352	6.15151	6.13772	-0.0109636	-0.0105414	-0.00419958	0.0137927
NIPSNAP3A	25934	Q9UFN0	ENSG00000136783	protein-coding	9	178	173	221	233	129	2.82395	2.81652	2.97303	3.13653	2.33714	0.486803	0.479374	0.635889	0.799386
NISCH	11188	Q9Y2I1	ENSG00000010322	protein-coding	3	1606	1592	1481	1728	1122	5.99387	6.0148	5.71471	6.02456	5.45283	0.541037	0.56197	0.261879	0.571722
NIT1	4817	Q86X76	ENSG00000158793	protein-coding	1	673.982	668.182	744.597	753.522	506.787	4.7418	4.7629	4.72316	4.82771	4.30699	0.434809	0.455909	0.416161	0.52072
NIT2	56954	Q9NQR4	ENSG00000114021	protein-coding	3	1450	1375	1406	1561	1210	5.8465	5.80347	5.63976	5.87797	5.56172	0.284778	0.241744	0.0780413	0.316245
NKAIN4	128414	B3KWY5	ENSG00000101198	protein-coding	20	163	157	250	119	363.001	2.69731	2.67693	3.15054	2.17012	3.82615	-1.12884	-1.14922	-0.675614	-1.65603
NKAP	79576	Q8N5F7	ENSG00000101882	protein-coding	X	381	403	397	410	360	3.91971	4.03415	3.81668	3.95049	3.81419	0.105515	0.21996	0.00249046	0.136298
NKD1	85407	Q969G9	ENSG00000140807	protein-coding	16	100	166	115	38	161	1.99522	2.75711	2.03362	0.536038	2.65573	-0.660508	0.101379	-0.622106	-2.11969
NKIRAS1	28512	Q9NYS0	ENSG00000197885	protein-coding	3	231.016	242.075	281.054	290.049	266.078	3.19914	3.30001	3.31914	3.45189	3.37875	-0.179615	-0.0787361	-0.0596112	0.0731389
NKIRAS2	28511	A0A024R1Z4	ENSG00000168256	protein-coding	17	2297	2134	2148	2400	2352	6.51002	6.43741	6.25098	6.49837	6.52031	-0.0102982	-0.0829059	-0.26933	-0.021944
NKRF	55922	A3F769	ENSG00000186416	protein-coding	X	397	405	437	390	412	3.97898	4.04128	3.95501	3.87843	4.00859	-0.0296082	0.0326985	-0.0535762	-0.130156
NKTR	4820	A0A024R2N6	ENSG00000114857	protein-coding	3	1534	1204	887.001	1539	476	5.92772	5.61194	4.97548	5.8575	4.21667	1.71105	1.39528	0.758807	1.64083
NKX3-1	4824	Q99801	ENSG00000167034	protein-coding	8	29	68	186	13	127	0.22681	1.47576	2.7249	-0.975861	2.31469	-2.08788	-0.838931	0.410213	-3.29055
NKX3-2	579	P78367	ENSG00000109705	protein-coding	4	45	54	61	41	48	0.851962	1.14591	1.12439	0.644291	0.920249	-0.0682871	0.225662	0.204137	-0.275958
NLE1	54475	Q9NVX2	ENSG00000073536	protein-coding	17	506	419	454	583	401	4.32859	4.09025	4.01001	4.45784	3.96959	0.358993	0.120662	0.0404152	0.488248
NLGN1	22871	Q8N2Q7	ENSG00000169760	protein-coding	3	675	319	209	689	47	4.74398	3.6974	2.89268	4.69866	0.890192	3.85379	2.80721	2.00249	3.80847
NLGN2	57555	Q8NFZ4	ENSG00000169992	protein-coding	17	1123	1170	756	1125	1018	5.47795	5.57064	4.74507	5.4056	5.31257	0.165385	0.25807	-0.567499	0.0930352
NLGN3	54413	Q4G160	ENSG00000196338	protein-coding	X	80	144	185	102	157	1.67508	2.55265	2.71715	1.94873	2.61954	-0.94446	-0.0668916	0.0976022	-0.670813
NLGN4X	57502	A0A024RBV0	ENSG00000146938	protein-coding	X	13	121.978	95.949	51.987	17	-0.900945	2.31411	1.77357	0.983139	-0.550381	-0.350564	2.86449	2.32395	1.53352
NLK	51701	A0A024QZ12	ENSG00000087095	protein-coding	17	1300	1651	1694	1285	739	5.68902	6.06729	5.90851	5.59737	4.85074	0.838275	1.21655	1.05777	0.746623
NLN	57486	Q9BYT8	ENSG00000123213	protein-coding	5	3109	2426	1972	3313	1420	6.94663	6.62239	6.12768	6.96339	5.79252	1.15411	0.829869	0.335161	1.17087
NLRC5	84166	Q86WI3	ENSG00000140853	protein-coding	16	70	98	89	127.999	95.001	1.48372	1.99978	1.66569	2.27486	1.89778	-0.414061	0.101999	-0.232093	0.377085
NLRP1	22861	Q9C000	ENSG00000091592	protein-coding	17	77.001	157	44	194.999	16	1.62031	2.67693	0.657604	2.88027	-0.63527	2.25558	3.3122	1.29287	3.51554
NLRX1	79671	Q86UT6	ENSG00000160703	protein-coding	11	525.999	641	790.001	659	816.999	4.38445	4.70303	4.80849	4.63448	4.99541	-0.610955	-0.292377	-0.186915	-0.360929
NMB	4828	P08949	ENSG00000197696	protein-coding	15	284	271	341	265	823	3.49645	3.46254	3.59761	3.32182	5.00596	-1.50951	-1.54343	-1.40835	-1.68414
NMD3	51068	C9JA08	ENSG00000169251	protein-coding	3	1028	968	1011	1106	764	5.35049	5.29734	5.16415	5.38104	4.89871	0.451784	0.398626	0.265443	0.48233
NME1	4830	P15531	ENSG00000239672	protein-coding	17	3526.25	2970.73	3136.53	3727.56	3688.96	7.12829	6.91457	6.79705	7.13346	7.16953	-0.0412381	-0.254959	-0.372476	-0.0360694
NME1-NME2	654364	P22392	ENSG00000011052	protein-coding	17	167.117	153.71	178.199	153.563	224.743	2.73319	2.64648	2.66326	2.53663	3.13567	-0.402483	-0.489195	-0.472416	-0.599047
NME2	4831	P22392	ENSG00000243678	protein-coding	17	14506.6	12555.6	12693.3	14746.9	13542.3	9.16864	8.99382	8.8137	9.11742	9.04557	0.123067	-0.0517513	-0.23187	0.0718478
NME3	4832	Q13232	ENSG00000103024	protein-coding	16	473	458	502	566	297	4.23139	4.2185	4.15485	4.41518	3.53708	0.694306	0.681423	0.617769	0.878101
NME4	4833	A0A087WVT9	ENSG00000103202	protein-coding	16	3979	4522	5927	3983	8891	7.30254	7.52063	7.71508	7.22907	8.43855	-1.13601	-0.917916	-0.723468	-1.20947
NME6	10201	O75414	ENSG00000172113	protein-coding	3	620	505	569.001	555.001	668	4.62145	4.35929	4.33543	4.3869	4.70512	-0.0836653	-0.345826	-0.369694	-0.318223
NME7	29922	Q9Y5B8	ENSG00000143156	protein-coding	1	296.72	352.844	446.803	367.943	839.122	3.55955	3.84266	3.98698	3.79455	5.03393	-1.47438	-1.19128	-1.04695	-1.23938
NMI	9111	Q13287	ENSG00000123609	protein-coding	2	167	184	179	219	123	2.73218	2.9052	2.66971	3.04733	2.2687	0.463481	0.6365	0.401008	0.778625
NMNAT1	64802	A0A024R4E1	ENSG00000173614	protein-coding	1	99	114	110	116	54	1.98079	2.21693	1.96977	2.13344	1.08852	0.892271	1.12841	0.881253	1.04492
NMRAL1	57407	Q9HBL8	ENSG00000153406	protein-coding	16	636.455	506.001	642	741.001	0	4.65921	4.36215	4.50942	4.80356	-5.67966	10.3389	10.0418	10.1891	10.4832
NMRAL1-2						37.544	0	0	0	649.103	0.593764	-5.62227	-5.81813	-5.73075	4.66375	-4.06999	-10.286	-10.4819	-10.3945
NMRK1	54981	Q9NWW6	ENSG00000106733	protein-coding	9	40	42	23	48.999	6	0.684017	0.787118	-0.26354	0.898579	-1.97922	2.66324	2.76634	1.71568	2.8778
NMRK2	27231	Q9NPI5	ENSG00000077009	protein-coding	19	61	23	77	102	18	1.28668	-0.0676844	1.458	1.94873	-0.470211	1.75689	0.402526	1.92821	2.41894
NMT1	4836	P30419	ENSG00000136448	protein-coding	17	4569	4610	4657	4915	4074	7.50199	7.54843	7.36721	7.53237	7.31274	0.189244	0.235691	0.0544679	0.21963
NMT2	9397	B3KT39	ENSG00000152465	protein-coding	10	465	444.999	554.999	512.001	636	4.2068	4.17701	4.29951	4.27066	4.63435	-0.427548	-0.457348	-0.334841	-0.363691
NMUR1	10316	Q9HB89	ENSG00000171596	protein-coding	2	24	38	40	38	28	-0.041123	0.644513	0.521721	0.536038	0.153226	-0.194349	0.491287	0.368495	0.382812
NNT	23530	E9PCX7	ENSG00000112992	protein-coding	5	5006.42	6220.08	7249.97	5030	4179.95	7.63388	7.98056	8.00573	7.56574	7.34978	0.284098	0.630782	0.655953	0.21596
NNT-AS1	100652772			ncRNA	5	475.579	489.923	486.028	531	231.053	4.23922	4.31561	4.10825	4.32318	3.17553	1.06369	1.14007	0.932715	1.14764
NOA1	84273	Q8NC60	ENSG00000084092	protein-coding	4	1025	965	1070	1132	1134	5.34628	5.29286	5.24594	5.41455	5.46818	-0.121898	-0.175318	-0.222237	-0.0536304
NOB1	28987	Q9ULX3	ENSG00000141101	protein-coding	16	1513	1335	1474	1760	1764	5.90784	5.76089	5.70788	6.05102	6.10538	-0.19754	-0.344489	-0.397499	-0.054359
NOC2L	26155	Q9Y3T9	ENSG00000188976	protein-coding	1	2034.97	1072.49	1013.27	2246.24	1251.39	6.33531	5.44514	5.16738	6.40287	5.61023	0.725083	-0.165089	-0.44285	0.792634
NOC3L	64318	Q8WTT2	ENSG00000173145	protein-coding	10	532	462	441	537	109	4.4008	4.23104	3.96814	4.33937	2.09512	2.30568	2.13591	1.87302	2.24425
NOC4L	79050	Q9BVI4	ENSG00000184967	protein-coding	12	704	781	909	759	1202	4.80462	4.98783	5.0108	4.83816	5.55216	-0.747534	-0.564328	-0.541356	-0.714
NOD1	10392	A0A024RA73	ENSG00000106100	protein-coding	7	354	321	449.001	506.001	402.001	3.81381	3.7064	3.99405	4.25367	3.97318	-0.159376	-0.266783	0.0208668	0.280488
NOL10	79954	Q9BSC4	ENSG00000115761	protein-coding	2	938	783	874	962	872.999	5.21838	4.99152	4.95419	5.17989	5.091	0.127382	-0.0994821	-0.136813	0.0888956
NOL11	25926	Q9H8H0	ENSG00000130935	protein-coding	17	904	944	973	969	373	5.16514	5.26113	5.10891	5.19035	3.8653	1.29984	1.39583	1.24361	1.32505
NOL12	79159	A0A024R1M6	ENSG00000273899	protein-coding	22	438	348	448	477	431	4.1206	3.82274	3.99084	4.16861	4.07355	0.0470474	-0.250811	-0.0827177	0.0950553
NOL3	8996	O60936	ENSG00000140939	protein-coding	16	781.267	631.8	525	945.876	435.999	4.95476	4.68219	4.21942	5.15552	4.09017	0.864591	0.592022	0.129247	1.06535
NOL6	65083	Q9H6R4	ENSG00000165271	protein-coding	9	1786	1537	1844	1858	1854	6.14709	5.9641	6.03089	6.12917	6.17715	-0.0300633	-0.213053	-0.146266	-0.0479764
NOL7	51406	A0A024QZW2	ENSG00000225921	protein-coding	6	2990	2466	2635.01	3189	2534	6.89034	6.64598	6.54573	6.90837	6.62782	0.262515	0.0181537	-0.0820886	0.280543
NOL8	55035	A6H8Z4	ENSG00000198000	protein-coding	9	452.001	455	406	497.001	263	4.16594	4.20903	3.84898	4.22781	3.362	0.803949	0.847039	0.486987	0.865812
NOL9	79707	Q5SY16	ENSG00000162408	protein-coding	1	463	574	730	496	554	4.20059	4.54389	4.69461	4.2249	4.43538	-0.234787	0.10851	0.259232	-0.210479
NOLC1	9221	B2RAU8	ENSG00000166197	protein-coding	10	4143	3436	3381	3934	4864	7.3608	7.12445	6.90532	7.21122	7.56841	-0.207611	-0.443961	-0.663093	-0.357196
NOM1	64434	Q5C9Z4	ENSG00000146909	protein-coding	7	836	774	818	892	669	5.05239	4.97485	4.85871	5.07096	4.70728	0.345113	0.267572	0.151433	0.363683
NOMO1	23420	Q15155	ENSG00000103512	protein-coding	16	1546.17	1442.51	1421.95	1449.2	2295.89	5.93911	5.87259	5.65603	5.77079	6.48549	-0.546371	-0.612896	-0.829452	-0.714694
NOMO1-2						5218.77	5338.43	7096.16	5896.75	6039.01	7.6938	7.76006	7.9748	7.79508	7.88055	-0.186754	-0.120491	0.0942431	-0.085475
NOMO2	283820	Q5JPE7	ENSG00000185164	protein-coding	16	2821.71	2864.25	3196.97	3360.63	2754.63	6.80678	6.86192	6.82459	6.98398	6.74824	0.0585381	0.113682	0.0763483	0.235744
NOMO3-2						3293.31	3174	3757.07	3571.86	4154.55	7.02971	7.01004	7.05746	7.07191	7.34099	-0.311277	-0.330945	-0.283531	-0.269074
NONO	4841	A0A0S2Z4Z9	ENSG00000147140	protein-coding	X	9129	9934	11226	9502	7532	8.50049	8.65596	8.63649	8.48334	8.19925	0.301238	0.456709	0.437243	0.284094
NOP10	55505	Q9NPE3	ENSG00000182117	protein-coding	15	1506	1731	2385	1621	2921	5.90115	6.13553	6.40195	5.93236	6.83283	-0.931678	-0.697296	-0.430883	-0.900465
NOP14	8602	A8KA74	ENSG00000087269	protein-coding	4	1809.84	1543.66	1463.91	1781.68	1640.39	6.16621	5.97033	5.69798	6.06868	6.0006	0.165607	-0.0302681	-0.302626	0.0680786
NOP14-AS1	317648			ncRNA	4	250.162	265.339	288.088	252.317	363.607	3.31377	3.43214	3.35474	3.2512	3.82855	-0.514788	-0.396419	-0.473816	-0.577354
NOP16	51491	Q9Y3C1	ENSG00000048162	protein-coding	5	608	510.999	543	620	645.001	4.59328	4.37631	4.26801	4.54654	4.65461	-0.061331	-0.278297	-0.386604	-0.108073
NOP2	4839	P46087	ENSG00000111641	protein-coding	12	1163	1165	1218	1264	1325	5.52842	5.56446	5.43276	5.5736	5.69266	-0.164233	-0.128198	-0.259897	-0.119054
NOP56	10528	O00567	ENSG00000101361	protein-coding	20	5994	4996	5761	6014	5315	7.89359	7.66443	7.6741	7.82348	7.69633	0.197265	-0.0318968	-0.0222261	0.127155
NOP58	51602	Q9Y2X3	ENSG00000055044	protein-coding	2	1713	1227	1160	1677	1120	6.0869	5.63923	5.3624	5.98135	5.45026	0.636635	0.188971	-0.0878613	0.531085
NOP9	161424	Q86U38	ENSG00000196943	protein-coding	14	1774.93	1830.12	2265.74	1896.17	2069.72	6.13812	6.21584	6.32796	6.1585	6.3359	-0.197783	-0.120061	-0.00794794	-0.1774
NOS3	4846	P29474	ENSG00000164867	protein-coding	7	8	36	55.552	15	63.285	-1.56837	0.567551	0.990565	-0.776552	1.31548	-2.88385	-0.74793	-0.324916	-2.09203
NOSIP	51070	Q9Y314	ENSG00000142546	protein-coding	19	1188	1064	1513	1253	1913	5.55909	5.43369	5.74554	5.561	6.22233	-0.66324	-0.788649	-0.476789	-0.661337
NOTCH1	4851	P46531	ENSG00000148400	protein-coding	9	866	1104	1159	923	993	5.10322	5.4869	5.36116	5.12022	5.27671	-0.173489	0.210192	0.0844458	-0.156493
NOTCH2	4853	Q04721	ENSG00000134250	protein-coding	1	21260.4	26343	23912.6	17895.8	13703.2	9.72008	10.0629	9.72739	9.39663	9.06261	0.657473	1.00028	0.664776	0.334017
NOTCH2NL						800.018	660.2	626.736	685.085	665.19	4.98896	4.74558	4.47474	4.69044	4.69904	0.289914	0.0465356	-0.224307	-0.0085998
NOTCH3	4854	Q9UM47	ENSG00000074181	protein-coding	19	464	1032	1132	436	989	4.2037	5.38965	5.32717	4.03909	5.27089	-1.06719	0.118761	0.0562743	-1.2318
NOTCH4-2						18	43	61.346	32	56.155	-0.446379	0.82067	1.13248	0.291619	1.14447	-1.59085	-0.323797	-0.0119881	-0.852848
NOTUM	147111	Q6P988	ENSG00000185269	protein-coding	17	87	128	144	99	136	1.79538	2.38335	2.3568	1.90588	2.41309	-0.617715	-0.0297419	-0.0562966	-0.507217
NOV						12	755	1160	27	920	-1.01198	4.93901	5.3624	0.0506109	5.16661	-6.17859	-0.227595	0.195792	-5.116
NOVA1	4857	P51513	ENSG00000139910	protein-coding	14	140	159	205.999	159	346.999	2.47859	2.69514	2.87186	2.58666	3.7612	-1.28261	-1.06606	-0.889339	-1.17454
NOVA2	4858	Q9UNW9	ENSG00000104967	protein-coding	19	41	58	44	42	87	0.719207	1.24809	0.657604	0.678642	1.77155	-1.05234	-0.523456	-1.11394	-1.09291
NOX5	79400	A3QRJ0	ENSG00000255346	protein-coding	15	12.073	166.034	117	30.062	32.368	-1.00358	2.7574	2.05839	0.202918	0.358948	-1.36252	2.39845	1.69944	-0.15603
NPAS1	4861	Q99742	ENSG00000130751	protein-coding	19	81	145	114	84	75	1.6929	2.5626	2.02107	1.67013	1.55874	0.134155	1.00386	0.462334	0.11139
NPAS2	4862	A2I2P5	ENSG00000170485	protein-coding	2	2848	3781	4141	3058	9408	6.82015	7.26247	7.19781	6.84786	8.52009	-1.69993	-1.25762	-1.32228	-1.67223
NPAT	4863	Q14207	ENSG00000149308	protein-coding	11	1053	1108	1080	824	1244	5.38514	5.49212	5.25935	4.95663	5.60169	-0.216545	-0.109567	-0.342332	-0.64506
NPB	256933	Q8NG41	ENSG00000183979	protein-coding	17	62	61	92	79	122	1.30995	1.32024	1.71325	1.58213	2.25697	-0.947023	-0.936733	-0.543722	-0.67484
NPC1	4864	O15118	ENSG00000141458	protein-coding	18	3157	3953.99	5403.22	3918	4771.57	6.96873	7.327	7.58161	7.20534	7.54074	-0.572002	-0.213732	0.0408728	-0.335399
NPC2	10577	A0A024R6C0	ENSG00000119655	protein-coding	14	3629	4333	7121	4034	7993	7.16972	7.45904	7.97984	7.24743	8.28495	-1.11523	-0.825904	-0.305111	-1.03752
NPDC1	56654	Q9NQX5	ENSG00000107281	protein-coding	9	31	83	103	48	201	0.321447	1.76143	1.87536	0.869164	2.97497	-2.65353	-1.21354	-1.09961	-2.10581
NPEPL1	79716	Q8NDH3	ENSG00000215440	protein-coding	20	206.543	245	444.351	196.605	575	3.03795	3.31731	3.97905	2.89207	4.48901	-1.45105	-1.1717	-0.509959	-1.59694
NPEPPS	9520	B7Z899	ENSG00000141279	protein-coding	17	2965.44	3009.07	2884.43	3226.02	1810.3	6.87844	6.93307	6.67619	6.92501	6.14275	0.735693	0.790317	0.533443	0.782264
NPHP1	4867	O15259	ENSG00000144061	protein-coding	2	92	86	75	101	81	1.87555	1.81236	1.42028	1.93459	1.66906	0.206484	0.143291	-0.248789	0.265523
NPHP3	27031	Q7Z494	ENSG00000113971	protein-coding	3	488.955	425.998	545.763	481.41	231.233	4.2792	4.11412	4.27532	4.18187	3.17666	1.10254	0.937466	1.09867	1.00522
NPHP3-ACAD11	100532724		ENSG00000274810	ncRNA	3	150.3	178.839	109.477	178.641	21.009	2.58066	2.86427	1.96293	2.7542	-0.252795	2.83346	3.11707	2.21572	3.007
NPHP4	261734	B3KW36	ENSG00000131697	protein-coding	1	380	541.999	453	421.997	443.001	3.91592	4.4612	4.00683	3.99205	4.11313	-0.19721	0.348074	-0.1063	-0.121081
NPIPA1-2						132.506	205.104	174.342	101.358	163.936	2.39951	3.06145	2.63178	1.93967	2.68172	-0.282204	0.379733	-0.0499395	-0.742052
NPIPA5	100288332	E9PKD4	ENSG00000183793	protein-coding	16	194.098	245.629	209.414	250.924	76.004	2.94852	3.321	2.89553	3.24323	1.5778	1.37072	1.7432	1.31773	1.66543
NPIPA8	101059953	E9PJI5	ENSG00000214940	protein-coding	16	42.268	30.684	52.102	72.215	23.442	0.762627	0.340461	0.898917	1.45343	-0.0981922	0.860819	0.438653	0.997109	1.55162
NPIPB11	728888		ENSG00000254206	protein-coding	16	62.641	56.638	35.627	67.243	39.873	1.32467	1.21411	0.356876	1.35125	0.655655	0.669017	0.55845	-0.298778	0.695596
NPIPB15	440348	A6NHN6	ENSG00000196436	protein-coding	16	48.892	26.535	25.47	38.039	8.189	0.970373	0.134483	-0.119355	0.537498	-1.56047	2.53085	1.69496	1.44112	2.09797
NPIPB3	23117		ENSG00000284454	protein-coding	16	515.776	341.284	445.031	571.13	217.904	4.35617	3.79467	3.98125	4.42819	3.09119	1.26497	0.703476	0.890061	1.337
NPIPB4	440345		ENSG00000185864	protein-coding	16	513.335	407.326	276.709	586.224	121.085	4.34933	4.04954	3.2967	4.46579	2.24616	2.10317	1.80338	1.05054	2.21963
NPIPB5	100132247	A8MRT5	ENSG00000243716	protein-coding	16	1074.55	1171.36	900.049	1432.45	682.396	5.41436	5.57231	4.99653	5.75402	4.73586	0.678502	0.836452	0.260674	1.01817
NPL	80896	Q9BXD5	ENSG00000135838	protein-coding	1	4255	4662	6709	3401	7250	7.39928	7.56461	7.89386	7.00121	8.1442	-0.744921	-0.579586	-0.25034	-1.14299
NPLOC4	55666	A0A024R8R4	ENSG00000182446	protein-coding	17	6245	5856	6158	6238	5778	7.95277	7.89355	7.77023	7.87623	7.81682	0.135953	0.0767344	-0.0465812	0.0594193
NPM1	4869	A0A140VJQ2	ENSG00000181163	protein-coding	5	17031	15440	17127	17832	14715	9.40008	9.29216	9.2459	9.39147	9.16538	0.234698	0.126773	0.0805126	0.226087
NPM3	10360	O75607	ENSG00000107833	protein-coding	10	620	570	728	642	779	4.62145	4.53381	4.69066	4.5968	4.92674	-0.305287	-0.392931	-0.236085	-0.329937
NPPA-AS1	100379251			ncRNA	1	39.58	48.645	13.766	36.11	18.142	0.668978	0.9967	-0.98362	0.463417	-0.459179	1.12816	1.45588	-0.524441	0.922596
NPR1	4881	A0A140VJE6	ENSG00000169418	protein-coding	1	0	13	20	0	35	-5.65583	-0.867386	-0.460577	-5.73075	0.470083	-6.12592	-1.33747	-0.93066	-6.20083
NPR2	4882	P20594	ENSG00000159899	protein-coding	9	11.898	99	293	9	442	-1.0238	2.01435	3.37909	-1.48282	4.10987	-5.13367	-2.09552	-0.730782	-5.59269
NPRL2	10641	Q8WTW4	ENSG00000114388	protein-coding	3	419.926	452.752	577.706	444.06	561.888	4.05988	4.2019	4.35731	4.06549	4.45576	-0.395883	-0.253862	-0.0984474	-0.390273
NPRL3	8131	Q9BTE2	ENSG00000103148	protein-coding	16	1012	1083	1290	1036	1218	5.32787	5.45921	5.51559	5.28675	5.57123	-0.243352	-0.112015	-0.0556401	-0.284471
NPTN	27020	Q9Y639	ENSG00000156642	protein-coding	15	1811.28	1998.31	3028	1749.9	2909.75	6.16736	6.34265	6.74626	6.04272	6.82726	-0.659902	-0.484613	-0.0810072	-0.784544
NPTXR	23467	O95502	ENSG00000221890	protein-coding	22	19	91	81	48	58	-0.370431	1.89343	1.5306	0.869164	1.1907	-1.56113	0.702726	0.339898	-0.321537
NQO1	1728	P15559	ENSG00000181019	protein-coding	16	7802	6371	6090	8695	8658	8.27389	8.01514	7.75422	8.3553	8.40024	-0.126349	-0.385094	-0.646022	-0.044933
NQO2	4835	B3KPX6	ENSG00000124588	protein-coding	6	955	1033	1089	1084	1339	5.24428	5.39105	5.27132	5.35207	5.70781	-0.463536	-0.316765	-0.436494	-0.355749
NR1D1	9572	F1D8S3	ENSG00000126368	protein-coding	17	564.924	507.663	732.975	599.296	1175.38	4.48736	4.36687	4.70047	4.49758	5.51986	-1.0325	-1.15298	-0.81938	-1.02228
NR1D2	9975	B4DXD3	ENSG00000174738	protein-coding	3	413	395	433	410	485	4.03591	4.00526	3.94176	3.95049	4.24366	-0.207753	-0.238403	-0.301904	-0.293174
NR1H2	7376	P55055	ENSG00000131408	protein-coding	19	2426	2599	3436	2816	3650	6.58883	6.72175	6.9286	6.72894	7.15421	-0.565386	-0.432469	-0.225619	-0.425275
NR1H3	10062	Q13133	ENSG00000025434	protein-coding	11	74	53.002	81.999	87	74	1.56334	1.11925	1.54818	1.72046	1.5395	0.0238311	-0.420257	0.00867107	0.180958
NR2C1	7181	H9NIM3	ENSG00000120798	protein-coding	12	368	323.999	285.999	399.999	105.999	3.86969	3.7198	3.34426	3.91491	2.05503	1.81466	1.66476	1.28923	1.85987
NR2C2	7182	P49116	ENSG00000177463	protein-coding	3	1992.94	1834.73	1875.38	1827.76	1339.78	6.30521	6.21947	6.05522	6.1055	5.70865	0.596559	0.510818	0.346566	0.39685
NR2C2AP	126382	Q86WQ0	ENSG00000184162	protein-coding	19	225.314	163.356	217.05	259.938	226.011	3.16316	2.73401	2.94707	3.29405	3.14377	0.0193849	-0.409762	-0.196699	0.150274
NR2F2	7026	P24468	ENSG00000185551	protein-coding	15	922	914	1499	1148	756.001	5.19357	5.21457	5.73214	5.43479	4.88353	0.310038	0.331032	0.848602	0.551253
NR2F6	2063	F1D8R3	ENSG00000160113	protein-coding	19	1378	1428	1649	1525	1951	5.77305	5.85801	5.86968	5.84432	6.2507	-0.477653	-0.392692	-0.38102	-0.406386
NR3C1	2908	F1D8N4	ENSG00000113580	protein-coding	5	1142	889	1087	1133	640	5.50215	5.17458	5.26867	5.41582	4.64339	0.858756	0.531187	0.62528	0.77243
NR4A1	3164	P22736	ENSG00000123358	protein-coding	12	2583	2256	2566	3440	5027	6.67928	6.5176	6.50746	7.01765	7.61596	-0.936683	-1.09836	-1.1085	-0.598308
NR4A2	4929	F1D8N6	ENSG00000153234	protein-coding	2	167.999	122	67	195	285	2.74076	2.31436	1.25869	2.88028	3.47768	-0.73692	-1.16332	-2.219	-0.597407
NR4A3	8013	A0A024R168	ENSG00000119508	protein-coding	9	703	539	473	690	557	4.80257	4.45321	4.06909	4.70075	4.44316	0.35941	0.0100419	-0.374073	0.257585
NR5A2	2494	O00482	ENSG00000116833	protein-coding	1	79	69	33	71	8	1.65705	1.49667	0.24796	1.42912	-1.5922	3.24925	3.08887	1.84016	3.02132
NR6A1	2649	F1DAM1	ENSG00000148200	protein-coding	9	147.001	186	331.001	187	139	2.54875	2.92076	3.55474	2.82	2.44446	0.104291	0.476301	1.11028	0.375541
NRAS	4893	P01111	ENSG00000213281	protein-coding	1	9275	12702	11793	8522	3710	8.52338	9.01055	8.70758	8.32631	7.17773	1.34564	1.83282	1.52984	1.14858
NRBF2	29982	Q96F24	ENSG00000148572	protein-coding	10	748	780	850.001	844	956	4.89203	4.98598	4.91404	4.9912	5.22196	-0.329932	-0.235976	-0.307917	-0.230752
NRBP1	29959	Q9UHY1	ENSG00000115216	protein-coding	2	3885	3931	5156	4173	3975	7.26805	7.31859	7.51405	7.29629	7.27726	-0.00920533	0.0413339	0.23679	0.0190366
NRBP2	340371	Q9NSY0	ENSG00000185189	protein-coding	8	1670	1434	988	2051	330	6.05023	5.86406	5.13097	6.27171	3.68884	2.36139	2.17522	1.44213	2.58287
NRCAM	4897	Q14CA1	ENSG00000091129	protein-coding	7	61	71	61	133	51	1.28668	1.5376	1.12439	2.32995	1.00684	0.279845	0.530762	0.117549	1.32311
NRD1						2916	2680	2532	3309	1810	6.85419	6.76601	6.48822	6.96165	6.14251	0.711681	0.623505	0.345708	0.819141
NRDE2	55051	Q9H7Z3	ENSG00000119720	protein-coding	14	660	624	707	665	908	4.71158	4.66428	4.64846	4.64755	5.14768	-0.436097	-0.483394	-0.499222	-0.500133
NREP	9315	Q16612	ENSG00000134986	protein-coding	5	1536.2	1319.49	1508.26	1340.59	788.361	5.92979	5.74404	5.74102	5.65844	4.94396	0.985826	0.800076	0.797059	0.714477
NRF1	4899	A0A024R770	ENSG00000106459	protein-coding	7	360	316	440	397	437	3.83802	3.68379	3.96487	3.90406	4.09348	-0.255453	-0.409687	-0.128606	-0.189413
NRG2	9542	F5GZS7	ENSG00000158458	protein-coding	5	170.999	222	256	182	82	2.76622	3.17539	3.18469	2.781	1.68666	1.07957	1.48873	1.49803	1.09435
NRG3	10718	B9EGV5	ENSG00000185737	protein-coding	10	1796	2125	2339	1732	4094	6.15514	6.43131	6.37385	6.02789	7.31981	-1.16467	-0.888494	-0.945952	-1.29192
NRGN	4900	A0A024R3M7	ENSG00000154146	protein-coding	11	22	66	37	25	58	-0.16398	1.43301	0.41069	-0.0583234	1.1907	-1.35468	0.242308	-0.780011	-1.24902
NRIP1	8204	A8K171	ENSG00000180530	protein-coding	21	793	690	483	719.001	513	4.97625	4.80922	4.09924	4.7601	4.32456	0.651697	0.484668	-0.225314	0.435548
NRIP2	83714	Q9BQI9	ENSG00000053702	protein-coding	12	21	29	22	18	34	-0.229568	0.26037	-0.326276	-0.521295	0.428861	-0.658429	-0.168491	-0.755136	-0.950156
NRIP3	56675	Q9NQ35	ENSG00000175352	protein-coding	11	912	827	945	807	879	5.17785	5.07034	5.0668	4.92657	5.10088	0.0769721	-0.0305335	-0.0340713	-0.174306
NRL	4901	P54845	ENSG00000129535	protein-coding	14	35	57	72	56.999	72	0.493914	1.22322	1.36178	1.11472	1.50025	-1.00633	-0.277028	-0.138465	-0.385529
NRM	11270	B3KQU6	ENSG00000137404	protein-coding	6	517.78	538.65	0	657.754	207.917	4.36176	4.45227	-5.81813	4.63175	3.02367	1.33809	1.4286	-8.84179	1.60809
NRM-6						149.22	58.349	171.793	0	0	2.57029	1.25667	2.61059	-5.73075	-5.67966	8.24995	6.93634	8.29026	-0.0510848
NRN1	51299	Q9NPD7	ENSG00000124785	protein-coding	6	818	1010	1395	596	1826	5.02101	5.35858	5.62844	4.48963	6.1552	-1.1342	-0.796622	-0.526766	-1.66557
NRP2	8828	O60462	ENSG00000118257	protein-coding	2	18121	19537	25695	18272	26950	9.48958	9.63169	9.8311	9.42664	10.0384	-0.548778	-0.406675	-0.207261	-0.611723
NRROS	375387	Q86YC3	ENSG00000174004	protein-coding	3	808	1084	1534	787	2167	5.00327	5.46054	5.76542	4.89039	6.40215	-1.39888	-0.941611	-0.636728	-1.51177
NRSN2	80023	Q9GZP1	ENSG00000125841	protein-coding	20	2312.66	2020.53	2641.07	2243.03	3675.11	6.51981	6.3586	6.54905	6.4008	7.1641	-0.644287	-0.8055	-0.615054	-0.763298
NRTN	4902	Q99748	ENSG00000171119	protein-coding	19	244	328	347	272	462	3.27786	3.73748	3.62274	3.35936	4.17365	-0.895788	-0.436169	-0.550906	-0.814282
NRXN3	9369	Q9HDB5	ENSG00000021645	protein-coding	14	9	56	145	16	145	-1.40791	1.19791	2.36675	-0.686355	2.50521	-3.91312	-1.30731	-0.138465	-3.19157
NS3BP						49	38	72	61	56	0.973524	0.644513	1.36178	1.21177	1.14052	-0.166991	-0.496002	0.221265	0.0712507
NSA2	10412	A0A0A0MQZ6	ENSG00000164346	protein-coding	5	2461.42	2023.31	2199.21	2359.08	2066.7	6.60973	6.36059	6.28497	6.47357	6.3338	0.275938	0.0267915	-0.0488276	0.13977
NSD1	64324	Q96L73	ENSG00000165671	protein-coding	5	2355	2511	2496	2366	1886	6.54599	6.67206	6.46756	6.47779	6.20183	0.344153	0.470228	0.26573	0.275958
NSDHL	50814	Q15738	ENSG00000147383	protein-coding	X	568	455	831	615	655	4.49518	4.20903	4.88144	4.53487	4.67679	-0.181604	-0.467754	0.204655	-0.141922
NSF	4905	P46459	ENSG00000073969	protein-coding	17	581.851	802.477	1206.34	1281.67	0	4.52991	5.02694	5.41888	5.59362	-5.67966	10.2096	10.7066	11.0985	11.2733
NSF-3						1514.05	1140.09	540.331	785.942	1389.16	5.90884	5.53329	4.2609	4.88845	5.76086	0.147989	-0.227565	-1.49995	-0.872408
NSFL1C	55968	Q53FE8	ENSG00000088833	protein-coding	20	2449	2009	2951	2742	3559	6.60244	6.35035	6.7091	6.69053	7.1178	-0.515357	-0.767448	-0.408692	-0.427269
NSFP1	728806			pseudo	17	49.446	67.27	67.383	49.217	0	0.986464	1.4603	1.26685	0.904919	-5.67966	6.66613	7.13997	6.94651	6.58458
NSG1	27065	B2R5R8	ENSG00000168824	protein-coding	4	11591	9975	12070	11779	8427	8.84495	8.6619	8.74107	8.79324	8.36123	0.483722	0.300675	0.379844	0.432017
NSL1	25936	Q96IY1	ENSG00000117697	protein-coding	1	982	774	883	984	639	5.28448	4.97485	4.96896	5.2125	4.64114	0.643344	0.333712	0.327821	0.571362
NSMAF	8439	Q92636	ENSG00000035681	protein-coding	8	909	844	922	1025	698	5.1731	5.09968	5.03128	5.27136	4.76845	0.404645	0.331228	0.262824	0.502911
NSMCE1	197370	Q8WV22	ENSG00000169189	protein-coding	16	473	456	555	548	489	4.23139	4.2122	4.29951	4.3686	4.2555	-0.0241133	-0.0433033	0.0440129	0.113098
NSMCE2	286053	A0A024R9J6	ENSG00000156831	protein-coding	8	503.001	466	467	534	391	4.32002	4.24346	4.05069	4.3313	3.9332	0.386813	0.310255	0.117489	0.398093
NSMCE4A	54780	Q9NXX6	ENSG00000107672	protein-coding	10	314	284	364	353	325.999	3.64108	3.53001	3.69165	3.73482	3.67127	-0.0301875	-0.141259	0.0203751	0.0635468
NSMF	26012	Q6X4W1	ENSG00000165802	protein-coding	9	1409	1261	1212	1542	1540	5.80513	5.67865	5.42564	5.86031	5.90952	-0.104384	-0.230868	-0.483879	-0.049213
NSRP1	84081	A0A024QZ33	ENSG00000126653	protein-coding	17	852	691	581	812	474	5.07972	4.81131	4.36551	4.93548	4.2106	0.869123	0.600712	0.154906	0.724875
NSUN2	54888	Q08J23	ENSG00000037474	protein-coding	5	1138	1043	1145	1146	943	5.49709	5.40494	5.34363	5.43227	5.20221	0.294871	0.202727	0.141418	0.230057
NSUN3	63899	Q9H649	ENSG00000178694	protein-coding	3	99	117.391	106	91.928	117	1.98079	2.25904	1.91658	1.79951	2.19685	-0.216061	0.0621835	-0.280272	-0.397344
NSUN4	387338	Q96CB9	ENSG00000117481	protein-coding	1	894.999	632	626	1038	378.999	5.15072	4.68265	4.47304	5.28954	3.88829	1.26243	0.79436	0.584753	1.40125
NSUN5	55695	Q96P11	ENSG00000130305	protein-coding	7	842.958	801.77	1050.67	974.388	1348.14	5.06434	5.02567	5.21965	5.19834	5.71762	-0.653285	-0.691954	-0.497971	-0.519281
NSUN5P1	155400		ENSG00000223705	pseudo	7	234.279	239.709	181.016	342.625	112.848	3.21933	3.28587	2.68582	3.69184	2.14495	1.07438	1.14092	0.540873	1.54689
NSUN5P2	260294		ENSG00000106133	pseudo	7	118.154	93.313	60.261	158.358	32.199	2.23478	1.92944	1.10694	2.58085	0.351511	1.88327	1.57793	0.755434	2.22933
NSUN6	221078	Q8TEA1	ENSG00000241058	protein-coding	10	111	95	85.001	112	60	2.14507	1.95516	1.59974	2.08303	1.2392	0.905868	0.715956	0.360541	0.843833
NSUN7	79730	Q8NE18	ENSG00000179299	protein-coding	4	0	26	40	3	41	-5.65583	0.105647	0.521721	-2.92339	0.695376	-6.35121	-0.589728	-0.173655	-3.61877
NT5C	30833	Q8TCD5	ENSG00000125458	protein-coding	17	780	801	777	917.999	997.999	4.95242	5.02429	4.78457	5.11239	5.28395	-0.331531	-0.259668	-0.499383	-0.171568
NT5C2	22978	A8K6K2	ENSG00000076685	protein-coding	10	892	910.001	1063	982	894.999	5.14588	5.20824	5.23647	5.20956	5.12688	0.0189914	0.0813595	0.10959	0.0826807
NT5C3A	51251	A0A024RA81	ENSG00000122643	protein-coding	7	635	563	651.999	610.999	826.001	4.65592	4.516	4.5317	4.52546	5.01121	-0.355293	-0.49521	-0.479506	-0.485751
NT5C3B	115024	Q969T7	ENSG00000141698	protein-coding	17	1467	1251	1324	1570	1507	5.86331	5.66717	5.5531	5.88626	5.87828	-0.0149664	-0.211109	-0.325175	0.0079811
NT5DC1	221294	Q5TFE4	ENSG00000178425	protein-coding	6	615	487	513	576	579	4.60978	4.30699	4.18609	4.44043	4.499	0.110781	-0.192016	-0.31291	-0.0585729
NT5DC2	64943	Q9H857	ENSG00000168268	protein-coding	3	2619	2188	2771	2578	1990	6.69924	6.47345	6.61832	6.60157	6.27925	0.419992	0.194202	0.339071	0.322316
NT5DC3	51559	Q86UY8	ENSG00000111696	protein-coding	12	2144	1999	2227	2250	2094	6.41059	6.34315	6.30308	6.40528	6.35273	0.0578665	-0.00957589	-0.0496456	0.0525548
NT5M	56953	Q9NPB1	ENSG00000205309	protein-coding	17	101.001	112	122	96.999	143	2.00952	2.19151	2.11851	1.87657	2.48524	-0.475726	-0.293735	-0.366734	-0.608676
NTAN1	123803	A0A087X0T5	ENSG00000157045	protein-coding	16	114.914	420.57	587.428	295.829	231.659	2.19484	4.09564	4.38137	3.48031	3.17931	-0.984464	0.916338	1.20206	0.301002
NTAN1-2						556.564	225.882	316.31	493.05	458.841	4.46587	3.20034	3.48935	4.2163	4.16376	0.302109	-0.963416	-0.674413	0.0525458
NTHL1	4913	P78549	ENSG00000065057	protein-coding	16	394	372	473	373	488	3.96805	3.91882	4.06909	3.81422	4.25255	-0.284502	-0.333727	-0.183459	-0.438335
NTMT1	28989	A0A024R8E4	ENSG00000148335	protein-coding	9	338.891	353.629	424.371	383.302	479.237	3.75097	3.84586	3.91275	3.85347	4.22644	-0.475464	-0.380578	-0.313684	-0.372966
NTN4	59277	A8K3H6	ENSG00000074527	protein-coding	12	46	32	81	68	19	0.883326	0.400095	1.5306	1.36728	-0.394262	1.27759	0.794356	1.92486	1.76155
NTPCR	84284	Q9BSD7	ENSG00000135778	protein-coding	1	522	558	844	511	1054	4.37345	4.50314	4.90382	4.26784	5.36268	-0.989225	-0.859539	-0.458855	-1.09484
NTRK1	4914	P04629	ENSG00000198400	protein-coding	1	101	109	127	93	233	2.0095	2.15251	2.17622	1.81615	3.18761	-1.17811	-1.0351	-1.01139	-1.37147
NUAK1	9891	A0A024RBL3	ENSG00000074590	protein-coding	12	57	217	413	156	746	1.18966	3.1426	3.87361	2.55927	4.86433	-3.67468	-1.72174	-0.99072	-2.30506
NUAK2	81788	B4E0Y5	ENSG00000163545	protein-coding	1	86	71	141	115	169	1.7788	1.5376	2.32653	2.121	2.72548	-0.946682	-1.18788	-0.398948	-0.604477
NUB1	51667	H3BM74	ENSG00000013374	protein-coding	7	850.001	946	1077	880.999	1001	5.07634	5.26419	5.25534	5.05307	5.28828	-0.211946	-0.0240973	-0.032941	-0.235216
NUBP1	4682	P53384	ENSG00000103274	protein-coding	16	333	409.792	547.854	364.05	537.995	3.72571	4.05823	4.28083	3.77922	4.39313	-0.667415	-0.334891	-0.112291	-0.613901
NUBP2	10101	B7Z6P0	ENSG00000095906	protein-coding	16	945.999	945	1140	1013	1194	5.23062	5.26266	5.33732	5.25438	5.54253	-0.311903	-0.279867	-0.205206	-0.288147
NUBPL	80224	B4DWB0	ENSG00000151413	protein-coding	14	770	677	808	682	582.001	4.93382	4.7818	4.84097	4.68394	4.50645	0.427366	0.275351	0.334522	0.177484
NUCB1	4924	A8K7Q1	ENSG00000104805	protein-coding	19	8965	9915	13239	9588	13932	8.47434	8.6532	8.87443	8.49634	9.0865	-0.612167	-0.433306	-0.212071	-0.590162
NUCB2	4925	Q2L696	ENSG00000070081	protein-coding	11	636.001	601	758	697	677	4.65819	4.61015	4.74888	4.7153	4.72441	-0.0662271	-0.114265	0.0244631	-0.00911257
NUCKS1	64710	Q9H1E3	ENSG00000069275	protein-coding	1	20690	13056	12358	18565	11645	9.68085	9.05021	8.77509	9.44959	8.82782	0.853027	0.222386	-0.0527341	0.621767
NUDC	10726	Q9Y266	ENSG00000090273	protein-coding	1	3336	3006	3019	3702	3439	7.04829	6.9316	6.74196	7.12354	7.06832	-0.0200323	-0.136723	-0.326354	0.055216
NUDCD1	84955	Q96RS6	ENSG00000120526	protein-coding	8	351	338	316	377	243	3.80155	3.78074	3.48793	3.82958	3.24811	0.553434	0.532625	0.239819	0.58147
NUDCD2	134492	Q8WVJ2	ENSG00000170584	protein-coding	5	279	275	258	301	234	3.47087	3.48364	3.19589	3.50527	3.19378	0.277091	0.289855	0.00211122	0.311485
NUDCD3	23386	Q8IVD9	ENSG00000015676	protein-coding	7	1622	1322	1797	1626	1986	6.00817	5.74678	5.99365	5.93681	6.27635	-0.268179	-0.52957	-0.282702	-0.339543
NUDT1	4521	A0A024R819	ENSG00000106268	protein-coding	7	614	485	641	581	960	4.60744	4.30105	4.50718	4.45289	5.22798	-0.620542	-0.926924	-0.720801	-0.775091
NUDT12	83594	B4E1W3	ENSG00000112874	protein-coding	5	231	154	175	225	138	3.19904	2.64919	2.6372	3.08623	2.43408	0.764957	0.215112	0.20312	0.652157
NUDT13	25961	Q86X67	ENSG00000166321	protein-coding	10	94.001	55	57	70	24	1.90642	1.17214	1.02736	1.4088	-0.0649541	1.97138	1.2371	1.09232	1.47376
NUDT14	256281	B3KXY7	ENSG00000183828	protein-coding	14	1016	1032	1546	1030	1480	5.33356	5.38965	5.77666	5.27838	5.8522	-0.518643	-0.462552	-0.0755428	-0.573825
NUDT15	55270	Q9NV35	ENSG00000136159	protein-coding	13	488	419	561	498	599	4.27638	4.09025	4.31501	4.2307	4.54795	-0.27157	-0.457698	-0.232939	-0.317251
NUDT16	131870	Q96DE0	ENSG00000198585	protein-coding	3	1205	1089	1387	1171	1096	5.57958	5.46718	5.62014	5.46339	5.41903	0.160557	0.0481511	0.201117	0.0443651
NUDT16L1	84309	W4VSQ8	ENSG00000168101	protein-coding	16	533.999	499	644	557	622	4.40621	4.34207	4.51391	4.39208	4.60227	-0.196055	-0.260198	-0.0883586	-0.210187
NUDT17	200035	P0C025	ENSG00000186364	protein-coding	1	153.948	152.048	149.082	196.435	166.033	2.61514	2.63085	2.40666	2.89083	2.7	-0.0848558	-0.0691541	-0.293337	0.190827
NUDT18	79873	Q6ZVK8	ENSG00000275074	protein-coding	8	126	119	153	175	137	2.32716	2.27859	2.44397	2.72458	2.42362	-0.0964631	-0.14503	0.0203419	0.300955
NUDT19	390916	A8MXV4	ENSG00000213965	protein-coding	19	441	366	376	428	242	4.13044	3.8954	3.73838	4.0124	3.24218	0.88826	0.653219	0.4962	0.770226
NUDT2	318	P50583	ENSG00000164978	protein-coding	9	86	73	80	90	89	1.7788	1.5774	1.51279	1.7691	1.80415	-0.0253565	-0.226753	-0.291364	-0.0350547
NUDT21	11051	A0A024R6W2	ENSG00000167005	protein-coding	16	1549	1423	1663	1501	1437	5.94175	5.85295	5.88188	5.82144	5.80968	0.132072	0.0432713	0.0721948	0.0117577
NUDT22	84304	Q9BRQ3	ENSG00000149761	protein-coding	11	503.001	482.001	662	610	816	4.32002	4.29211	4.55365	4.5231	4.99365	-0.673627	-0.70153	-0.439998	-0.470546
NUDT3	11165	O95989	ENSG00000272325	protein-coding	6	1400.62	1441.25	1918.31	1437.29	1797.4	5.79653	5.87133	6.08787	5.75889	6.13243	-0.335903	-0.261103	-0.044566	-0.373539
NUDT4	11163	Q9NZJ9	ENSG00000173598	protein-coding	12	2455.41	2542.5	2828.01	2756.07	2372.3	6.60621	6.69004	6.6477	6.69791	6.53271	0.0735031	0.157334	0.114987	0.165204
NUDT4P1						113.587	66.594	175.994	120.479	88.453	2.17816	1.44584	2.64535	2.18786	1.79531	0.38285	-0.349469	0.850039	0.392557
NUDT5	11164	Q9UKK9	ENSG00000165609	protein-coding	10	675.736	706.179	850.982	763.009	919.967	4.74555	4.84264	4.9157	4.84575	5.16656	-0.421008	-0.32392	-0.250855	-0.320806
NUDT6	11162	P53370	ENSG00000170917	protein-coding	4	155.13	133.995	173.102	168.052	147.537	2.62614	2.44914	2.62151	2.6663	2.53015	0.0959935	-0.0810145	0.0913606	0.136151
NUDT8	254552	Q8WV74	ENSG00000167799	protein-coding	11	101	111	150	139	195	2.0095	2.17863	2.41549	2.39337	2.93136	-0.921858	-0.752734	-0.51587	-0.537988
NUDT9	53343	Q96KB3	ENSG00000170502	protein-coding	4	770	890	1111	864	1011	4.93382	5.1762	5.30016	5.02497	5.30262	-0.368798	-0.126418	-0.00245351	-0.277643
NUF2	83540	Q9BZD4	ENSG00000143228	protein-coding	1	642	408	405	624	262	4.67172	4.05192	3.84543	4.55581	3.35651	1.31521	0.695409	0.488919	1.1993
NUFIP1	26747	Q9UHK0	ENSG00000083635	protein-coding	13	411	310	356	380	380	4.02892	3.65618	3.65963	3.841	3.89209	0.136827	-0.235912	-0.23246	-0.0510848
NUFIP2	57532	Q7Z417	ENSG00000108256	protein-coding	17	3156	2786	2434	3063	1702	6.96828	6.82197	6.43128	6.85022	6.05378	0.914502	0.76819	0.377506	0.796441
NUMA1	4926	A0A024R5M9	ENSG00000137497	protein-coding	11	6190.87	5862.6	6238.12	6477.79	7399.25	7.94021	7.89518	7.78888	7.93065	8.1736	-0.233386	-0.278422	-0.384714	-0.242949
NUMB	8650	A0A024R6F4	ENSG00000133961	protein-coding	14	1530	1567	2111	1582	2077	5.92396	5.99198	6.22592	5.89724	6.34097	-0.417013	-0.348992	-0.115045	-0.443726
NUMBL	9253	A0A0C4DGH3	ENSG00000105245	protein-coding	19	2405	2123.22	2527	2808.04	2609	6.57629	6.4301	6.48537	6.72486	6.66989	-0.0936055	-0.239792	-0.184527	0.0549642
NUP107	57122	P57740	ENSG00000111581	protein-coding	12	598	538	516	675	228	4.56937	4.45053	4.1945	4.66906	3.15639	1.41299	1.29414	1.03811	1.51268
NUP133	55746	Q8WUM0	ENSG00000069248	protein-coding	1	2142	2080	2281	2214	1883	6.40925	6.40044	6.33764	6.38202	6.19954	0.20971	0.200905	0.138101	0.18248
NUP153	9972	P49790	ENSG00000124789	protein-coding	6	2819	2529	2398	2881	1739	6.80539	6.68236	6.40979	6.76186	6.08479	0.720597	0.597569	0.324994	0.677062
NUP155	9631	B4DLT2	ENSG00000113569	protein-coding	5	1302	1004	1087	1271	939	5.69123	5.34999	5.26867	5.58157	5.19609	0.495149	0.153903	0.0725839	0.385482
NUP160	23279	Q12769	ENSG00000030066	protein-coding	11	2379	2157	1900	2240	1598	6.56061	6.45287	6.07403	6.39886	5.96284	0.597771	0.490033	0.111195	0.436017
NUP188	23511	Q5SRE5	ENSG00000095319	protein-coding	9	1689	1546	1627	1692	1711	6.06655	5.97252	5.85031	5.99419	6.06138	0.00516615	-0.0888637	-0.211069	-0.0671903
NUP205	23165	Q92621	ENSG00000155561	protein-coding	7	2328	2175	2270	2400	2253	6.52935	6.46486	6.33067	6.49837	6.45829	0.0710645	0.00657029	-0.127623	0.0400826
NUP210	23225	Q8TEM1	ENSG00000132182	protein-coding	3	754	1684	3416	778	2895	4.90354	6.09583	6.92017	4.8738	6.81993	-1.91639	-0.724101	0.100242	-1.94613
NUP214	8021	P35658	ENSG00000126883	protein-coding	9	1572	1411	1609	1542	1327	5.96301	5.84074	5.83427	5.86031	5.69483	0.268179	0.14591	0.139437	0.165476
NUP35	129401	Q8NFH5	ENSG00000163002	protein-coding	2	296	260	300	287	434	3.55606	3.40287	3.41309	3.43667	4.08355	-0.527493	-0.680682	-0.670456	-0.646879
NUP37	79023	Q8NFH4	ENSG00000075188	protein-coding	12	263	260	309	316	207	3.38583	3.40287	3.45567	3.57531	3.0173	0.368523	0.385563	0.438363	0.558009
NUP43	348995	Q8NFH3	ENSG00000120253	protein-coding	6	1440	1208	1439	1577	1073	5.83652	5.61673	5.67322	5.89267	5.38844	0.44808	0.228286	0.284782	0.504233
NUP50	10762	A0A024R4X7	ENSG00000093000	protein-coding	22	3414	3084	3223	3289	2966	7.08163	6.96855	6.83628	6.9529	6.85488	0.226744	0.113666	-0.0185989	0.0980212
NUP54	53371	Q7Z3B4	ENSG00000138750	protein-coding	4	684	579.999	634	660	464.999	4.76307	4.55888	4.49135	4.63667	4.18297	0.580104	0.375906	0.308377	0.453696
NUP62	23636	A0A024QZF1	ENSG00000213024	protein-coding	19	3481.93	3095.96	3520.92	3334.36	3704.68	7.11005	6.97413	6.96381	6.97266	7.17566	-0.0656177	-0.201533	-0.211852	-0.203004
NUP85	79902	Q9BW27	ENSG00000125450	protein-coding	17	939.001	908.001	846.999	1067	638	5.21992	5.20507	4.90894	5.32927	4.63888	0.581039	0.566192	0.27006	0.690393
NUP88	4927	B4DP20	ENSG00000108559	protein-coding	17	1264	1003	963	1203	890	5.64852	5.34855	5.09401	5.50227	5.11881	0.529711	0.229744	-0.0247961	0.383464
NUP93	9688	Q8N1F7	ENSG00000102900	protein-coding	16	3116	3999	4751	3137	4048	6.94988	7.34333	7.39604	6.88465	7.30351	-0.35363	0.0398229	0.0925304	-0.418857
NUP98	4928	P52948	ENSG00000110713	protein-coding	11	2700	2468	2684	2623	2442	6.74318	6.64715	6.57231	6.62653	6.57448	0.1687	0.0726668	-0.00217029	0.0520494
NUPL1						1147	1068	1131	1286	892.001	5.50845	5.4391	5.32589	5.59849	5.12205	0.3864	0.317051	0.203846	0.476441
NUPL2						158	155	200	177	113.001	2.65251	2.6585	2.82933	2.74093	2.1469	0.505609	0.5116	0.682432	0.594029
NUS1	116150	Q96E22	ENSG00000153989	protein-coding	6	875	735	890	904	768	5.11813	4.90031	4.98034	5.09023	4.90624	0.211893	-0.0059292	0.0741052	0.18399
NUSAP1	51203	Q9BXS6	ENSG00000137804	protein-coding	15	1584	1410	1532	1415	1506	5.97398	5.83972	5.76354	5.73635	5.87732	0.0966581	-0.0376033	-0.113778	-0.140973
NUTF2	10204	A0A024R6Y2	ENSG00000102898	protein-coding	16	2057	2017	2450	2184	3016	6.35084	6.35608	6.44073	6.36234	6.879	-0.528152	-0.522916	-0.438265	-0.516657
NUTM2A	728118	Q8IVF1	ENSG00000184923	protein-coding	10	47.074	66.937	39.938	34.341	45.404	0.916269	1.4532	0.519511	0.391965	0.840884	0.0753845	0.612311	-0.321373	-0.448919
NUTM2A-AS1	728190		ENSG00000223482	ncRNA	10	105.421	119.738	143.997	102.039	151.272	2.07101	2.28748	2.35677	1.94928	2.5661	-0.495086	-0.278622	-0.209331	-0.616818
NVL	4931	O15381	ENSG00000143748	protein-coding	1	634	673.001	727.905	710.001	527	4.65364	4.77326	4.69047	4.74194	4.36336	0.29028	0.4099	0.327105	0.378581
NXF1	10482	Q59E96	ENSG00000162231	protein-coding	11	1268	1450	1310	1315	896	5.65308	5.88006	5.53777	5.63065	5.1285	0.52458	0.751566	0.409278	0.50215
NXN	64359	Q6DKJ4	ENSG00000167693	protein-coding	17	851	1202	1513	1160	895	5.07803	5.60955	5.74554	5.44978	5.12689	-0.0488558	0.482663	0.618658	0.322896
NXPE3	91775	Q969Y0	ENSG00000144815	protein-coding	3	1572	1405	1498	1116	1602	5.96301	5.83459	5.73117	5.39402	5.96644	-0.00343325	-0.13185	-0.23527	-0.572426
NXPH4	11247	O95158	ENSG00000182379	protein-coding	12	55	99	43	46	90	1.13858	2.01435	0.624814	0.80841	1.82018	-0.681599	0.194169	-1.19537	-1.01177
NXT1	29107	Q9UKK6	ENSG00000132661	protein-coding	20	448	403	528	438	775	4.15313	4.03415	4.22763	4.04568	4.91932	-0.766188	-0.885167	-0.691688	-0.873635
NXT2	55916	Q9NPJ8	ENSG00000101888	protein-coding	X	431	332	513.001	386	398	4.09738	3.75494	4.18609	3.86358	3.95877	0.138612	-0.203835	0.227322	-0.0951962
NYAP1	222950	Q6ZVC0	ENSG00000166924	protein-coding	7	185	195	258	209	335	2.87944	2.98875	3.19589	2.98006	3.71051	-0.831062	-0.721753	-0.514614	-0.730447
NYNRIN	57523	Q9P2P1	ENSG00000205978	protein-coding	14	94	1118	3249	105	4239	1.90641	5.50508	6.84787	1.99035	7.37001	-5.4636	-1.86494	-0.522142	-5.37966
OAF	220323	Q86UD1	ENSG00000184232	protein-coding	11	1173	1575	1650	1384	4558	5.54077	5.99932	5.87056	5.7044	7.47468	-1.93391	-1.47536	-1.60412	-1.77028
OARD1	221443	A0A024RCY9	ENSG00000124596	protein-coding	6	434	408	468	484	508	4.10738	4.05192	4.05378	4.1896	4.31044	-0.203061	-0.258521	-0.256664	-0.120836
OAS1	4938	P00973	ENSG00000089127	protein-coding	12	78	152	176	258	113.999	1.63879	2.63039	2.6454	3.28327	2.15953	-0.520739	0.470865	0.485868	1.12374
OAS2	4939	P29728	ENSG00000111335	protein-coding	12	99	128	89.001	495	50	1.98079	2.38335	1.6657	4.22199	0.978548	1.00224	1.4048	0.687155	3.24344
OAS3	4940	Q9Y6K5	ENSG00000111331	protein-coding	12	483	726	767	1187	883	4.26154	4.88255	4.76589	5.48296	5.10742	-0.845883	-0.224877	-0.341529	0.375541
OASL	8638	Q15646	ENSG00000135114	protein-coding	12	76	47	65	148	40	1.60156	0.947582	1.21529	2.48357	0.660186	0.941369	0.287396	0.555108	1.82338
OAT	4942	A0A140VJQ4	ENSG00000065154	protein-coding	10	1819	2449	2721	1850	3013	6.17349	6.636	6.59206	6.12295	6.87756	-0.704067	-0.241561	-0.285503	-0.75461
OAZ1	4946	J3QQY4	ENSG00000104904	protein-coding	19	7982	7907	10717	7929	12308	8.30679	8.32673	8.56955	8.22227	8.9077	-0.600911	-0.580971	-0.338152	-0.685438
OAZ2	4947	O95190	ENSG00000180304	protein-coding	15	1313	1492	2091	1297	2270	5.70337	5.92124	6.21219	5.61077	6.46913	-0.765763	-0.547888	-0.256937	-0.85836
OBFC1						364	367	359	387	351	3.85394	3.89933	3.67172	3.8673	3.77772	0.0762252	0.12161	-0.105998	0.0895868
OBSCN	84033	Q5VST9	ENSG00000154358	protein-coding	1	1496.62	1610.84	1249.08	1253.61	745.694	5.89214	6.03177	5.46909	5.5617	4.86374	1.0284	1.16803	0.60535	0.69796
OBSL1	23363	O75147	ENSG00000124006	protein-coding	2	2206	2170	2158	1908	2303	6.45171	6.46154	6.25768	6.16747	6.48995	-0.0382361	-0.0284095	-0.232264	-0.322473
OC90	729330	Q02509	ENSG00000253117	protein-coding	8	16	59	62	27	47	-0.611439	1.27254	1.14766	0.0506109	0.890192	-1.50163	0.382353	0.257464	-0.839581
OCA2	4948	Q04671	ENSG00000104044	protein-coding	15	1370	1262.61	1735.99	1435.89	497.533	5.76465	5.68049	5.94383	5.75749	4.28043	1.48422	1.40005	1.66339	1.47705
OCA2-2						858.003	924.395	1267.01	944.108	453.467	5.08985	5.23087	5.48965	5.15282	4.14678	0.943067	1.08409	1.34287	1.00604
OCEL1	79629	Q9H607	ENSG00000099330	protein-coding	19	274	393.999	464	295	399	3.44483	4.0016	4.04141	3.47627	3.96239	-0.517558	0.0392169	0.079018	-0.486122
OCIAD1	54940	A0A024R9U3	ENSG00000109180	protein-coding	4	2174	2167	2230	2285	2854	6.43064	6.45954	6.30502	6.42755	6.79936	-0.368723	-0.339815	-0.494336	-0.371813
OCLN	100506658	A8K3T2	ENSG00000197822	protein-coding	5	63.525	108.753	138.053	72.34	170.047	1.34473	2.14926	2.29617	1.45591	2.73436	-1.38963	-0.585106	-0.438197	-1.27845
OCRL	4952	Q01968	ENSG00000122126	protein-coding	X	129	327	432	165	541.001	2.36098	3.73308	3.93843	2.63994	4.40116	-2.04018	-0.668078	-0.462729	-1.76122
ODC1	4953	B4DXF8	ENSG00000115758	protein-coding	2	2154	2571	2274	2247	3159	6.4173	6.70612	6.3332	6.40336	6.94582	-0.528512	-0.239695	-0.612613	-0.54246
ODF2	4957	Q5BJF6	ENSG00000136811	protein-coding	9	540	498	465	540	323	4.42232	4.33918	4.04451	4.3474	3.65796	0.76436	0.681219	0.38655	0.689444
ODF2L	57489	Q9ULJ1	ENSG00000122417	protein-coding	1	381.999	272	208	417	117	3.92348	3.46784	2.88577	3.97488	2.19685	1.72663	1.27099	0.688921	1.77803
ODF3B	440836	A1L1A8	ENSG00000177989	protein-coding	22	30	42	46	37.001	42	0.274905	0.787118	0.72103	0.498108	0.729727	-0.454823	0.0573907	-0.00869726	-0.231619
OFD1	8481	O75665	ENSG00000046651	protein-coding	X	395.999	350	335	417.001	231	3.97534	3.831	3.57204	3.97489	3.1752	0.800136	0.655793	0.396835	0.799683
OGDH	4967	A0A140VJQ5	ENSG00000105953	protein-coding	7	7088	6936	8780	7086	9188	8.13543	8.13772	8.28196	8.06011	8.48595	-0.350518	-0.348231	-0.203992	-0.425841
OGDHL	55753	Q9ULD0	ENSG00000197444	protein-coding	10	403	678	757	351	2011	4.00059	4.78393	4.74697	3.72663	6.29439	-2.2938	-1.51046	-1.54742	-2.56776
OGFOD1	55239	Q8N543	ENSG00000087263	protein-coding	16	1007	1009.2	1144.82	1070.99	1246	5.32073	5.35744	5.34341	5.33466	5.604	-0.283272	-0.246563	-0.260596	-0.269345
OGFOD2	79676	Q6N063	ENSG00000111325	protein-coding	12	154	150	154	165	148	2.61563	2.61135	2.45333	2.63994	2.53466	0.080975	0.0766913	-0.0813212	0.105283
OGFOD3	79701	Q6PK18	ENSG00000181396	protein-coding	17	999.027	1155.33	1275.23	1135.46	1002.43	5.30927	5.55244	5.49898	5.41895	5.29034	0.0189262	0.2621	0.208641	0.128602
OGFR	11054	Q9NZT2	ENSG00000060491	protein-coding	20	1323	1246	1629	1305	1990	5.71431	5.66139	5.85208	5.61964	6.27925	-0.564942	-0.617857	-0.427167	-0.659613
OGFRL1	79627	Q5TC84	ENSG00000119900	protein-coding	6	55	162	143	58	209	1.13858	2.72202	2.34678	1.13962	3.03114	-1.89256	-0.30912	-0.684365	-1.89153
OGG1	4968	E5KPN1	ENSG00000114026	protein-coding	3	512.001	483.999	623.999	600	512.999	4.34558	4.29808	4.46843	4.49927	4.32455	0.0210244	-0.0264771	0.143873	0.174718
OGT	8473	O15294	ENSG00000147162	protein-coding	X	2091	2002	1935	2065	1310	6.37449	6.34531	6.10036	6.28153	5.67624	0.698252	0.669076	0.424124	0.605289
OIP5	11339	O43482	ENSG00000104147	protein-coding	15	137	133	145	132	119	2.44745	2.43842	2.36675	2.3191	2.2212	0.226252	0.21722	0.145543	0.0978969
OIP5-AS1	729082		ENSG00000247556	ncRNA	15	934	900	1111	1021	927	5.21222	5.19231	5.30016	5.26572	5.17754	0.0346785	0.0147697	0.122624	0.0881852
OLA1	29789	Q9NTK5	ENSG00000138430	protein-coding	2	1306	1277	1506	1422	1470	5.69566	5.69683	5.73886	5.74346	5.84243	-0.146769	-0.145593	-0.103571	-0.098963
OLFM2	93145	O95897	ENSG00000105088	protein-coding	19	351	875	1110	708	1125	3.80155	5.15169	5.29886	4.73788	5.45669	-1.65514	-0.304996	-0.157822	-0.718811
OLFML2A	169611	Q68BL7	ENSG00000185585	protein-coding	9	1097	910.999	1251	1426	457	5.44417	5.20982	5.47131	5.74752	4.15796	1.28621	1.05186	1.31335	1.58955
OLFML3	56944	Q9NRN5	ENSG00000116774	protein-coding	1	29	83	119	104	33	0.22681	1.76143	2.08274	1.97661	0.386425	-0.159615	1.37501	1.69631	1.59019
OLIG1	116448	Q8TAK6	ENSG00000184221	protein-coding	21	1	148	293	2	860	-4.07087	2.59205	3.37909	-3.40882	5.06937	-9.14024	-2.47732	-1.69028	-8.47819
OLIG2	10215	Q13516	ENSG00000205927	protein-coding	21	109	166	206	79	342	2.11895	2.75711	2.87187	1.58213	3.7403	-1.62134	-0.983191	-0.868427	-2.15816
OMA1	115209	Q96E52	ENSG00000162600	protein-coding	1	209	226	194	234	37	3.05497	3.20109	2.7855	3.1427	0.549155	2.50582	2.65194	2.23634	2.59354
ONECUT1	3175	Q9UBC0	ENSG00000169856	protein-coding	15	60	132	142	47	178	1.26303	2.42758	2.33669	0.839107	2.80012	-1.53709	-0.372541	-0.463427	-1.96101
OPA1	4976	O60313	ENSG00000198836	protein-coding	3	2895	2822	2903	3035	3309	6.84376	6.84048	6.68545	6.83697	7.01273	-0.16897	-0.172249	-0.327285	-0.175765
OPA3	80207	Q9H6K4	ENSG00000125741	protein-coding	19	2084	1905	2281	2128	2274	6.36965	6.27368	6.33764	6.32487	6.47167	-0.102017	-0.197989	-0.134032	-0.146797
OPHN1	4983	O60890	ENSG00000079482	protein-coding	X	288	383	549.001	281	765.999	3.51659	3.96081	4.28385	3.40624	4.90248	-1.38588	-0.941667	-0.618627	-1.49623
OPLAH	26873	O14841	ENSG00000178814	protein-coding	8	1174	830	827	1187	1349	5.542	5.07556	4.87449	5.48296	5.71855	-0.176547	-0.642982	-0.844059	-0.235582
OPN3	23596	Q9H1Y3	ENSG00000054277	protein-coding	1	1307.04	1126.82	1119.24	1080.38	716.234	5.69681	5.5164	5.31082	5.34724	4.80563	0.89118	0.710774	0.50519	0.541608
OPRL1	4987	P41146	ENSG00000125510	protein-coding	20	45	78.663	80	56	39	0.851962	1.68448	1.51279	1.08943	0.624117	0.227845	1.06036	0.888671	0.465313
OPTN	10133	Q96CV9	ENSG00000123240	protein-coding	10	1588	1689	2046	2297	1269	5.97762	6.10011	6.18081	6.4351	5.63038	0.347237	0.469728	0.550434	0.80472
OR2A1-AS1	101928492			ncRNA	7	15.915	85.961	82.142	46.373	62.969	-0.61889	1.8117	1.55067	0.819936	1.30832	-1.92721	0.503388	0.242358	-0.48838
OR2A20P	401428		ENSG00000170356	pseudo	7	38.294	121.459	213.272	72.934	199.47	0.621929	2.30798	2.9218	1.46763	2.96398	-2.34205	-0.655997	-0.0421758	-1.49635
OR2A9P	441295			pseudo	7	10.706	87.541	95.728	19.066	59.53	-1.16963	1.83783	1.77026	-0.440472	1.22795	-2.39758	0.609883	0.542308	-1.66842
OR2C3	81472	Q8N628	ENSG00000196242	protein-coding	1	23.963	62.964	22	36	15	-0.0433034	1.36559	-0.326276	0.459076	-0.725468	0.682164	2.09106	0.399192	1.18454
OR8G5	219865	A0A126GVX5	ENSG00000255298	protein-coding	11	29	15.658	35.9	33	73.968	0.22681	-0.608096	0.367737	0.33534	1.53888	-1.31207	-2.14698	-1.17115	-1.20354
ORAI1	84876	A0A024RBT3	ENSG00000276045	protein-coding	12	1080	1077	1585	1240	1729	5.42165	5.4512	5.81259	5.54596	6.07648	-0.654825	-0.625276	-0.263882	-0.530518
ORAI2	80228	Q96SN7	ENSG00000160991	protein-coding	7	1684.3	1735.81	2093.74	1625.57	2174.74	6.06253	6.13954	6.21408	5.93643	6.40729	-0.344767	-0.267758	-0.193213	-0.470867
ORAI3	93129	A0A024QZA7	ENSG00000175938	protein-coding	16	610	560	723	615	634	4.59801	4.5083	4.68072	4.53487	4.62981	-0.0317978	-0.121515	0.0509077	-0.0949462
ORAOV1						123	116	129	146	130	2.29253	2.24191	2.19868	2.46401	2.34824	-0.0557077	-0.106329	-0.149563	0.115766
ORC1	4998	Q13415	ENSG00000085840	protein-coding	1	352	279	218	325	329	3.80565	3.50443	2.95336	3.61576	3.68447	0.121176	-0.180039	-0.73111	-0.0687058
ORC2	4999	A0A024R411	ENSG00000115942	protein-coding	2	488	456	481	487	364	4.27638	4.2122	4.09326	4.19851	3.83011	0.446271	0.382087	0.263152	0.368399
ORC3	23595	Q9UBD5	ENSG00000135336	protein-coding	6	301.999	301.001	326.999	312	268	3.58495	3.61375	3.53722	3.55696	3.38911	0.195839	0.224631	0.148103	0.167849
ORC4	5000	O43929	ENSG00000115947	protein-coding	2	405.801	369.945	446.887	434.079	370.844	4.01057	3.91084	3.98725	4.03273	3.85695	0.153624	0.0538938	0.130302	0.175777
ORC5	5001	A4D0P7	ENSG00000164815	protein-coding	7	389.999	297	380	360	283	3.95334	3.59447	3.75362	3.76311	3.46754	0.485801	0.126932	0.286083	0.295566
ORC6	23594	A0A024R6R3	ENSG00000091651	protein-coding	16	373	272	403	304	296	3.88913	3.46784	3.8383	3.51955	3.53222	0.356907	-0.0643852	0.306071	-0.0126747
ORMDL1	94101	Q9P0S3	ENSG00000128699	protein-coding	2	610	504	620	595.999	467	4.59801	4.35644	4.45916	4.48963	4.18916	0.408856	0.167279	0.27	0.300469
ORMDL2	29095	Q53FV1	ENSG00000123353	protein-coding	12	495.302	571.678	756.966	656.719	596.573	4.29779	4.53805	4.74691	4.62948	4.5421	-0.244312	-0.00405258	0.204809	0.087382
ORMDL3	94103	A0A024R1W6	ENSG00000172057	protein-coding	17	763	881	885	825	871	4.92065	5.16154	4.97222	4.95838	5.08769	-0.167041	0.0738506	-0.115473	-0.129317
OS9	10956	Q13438	ENSG00000135506	protein-coding	12	4784	5113	6830	5281	6436	7.56832	7.69782	7.91965	7.63598	7.9724	-0.404077	-0.274575	-0.0527503	-0.336414
OSBP	5007	P22059	ENSG00000110048	protein-coding	11	1611	1577	1941	1682	1783	5.99836	6.00115	6.10483	5.98564	6.12083	-0.122476	-0.11968	-0.0160046	-0.13519
OSBP2	23762	Q969R2	ENSG00000184792	protein-coding	22	101	117	217.999	85	293.999	2.0095	2.25424	2.95335	1.6871	3.52245	-1.51295	-1.26821	-0.569101	-1.83535
OSBPL10	114884	Q9BXB5	ENSG00000144645	protein-coding	3	1630	2278	4454	1652	2643	6.01527	6.5316	7.30292	5.95969	6.68857	-0.673302	-0.156974	0.61435	-0.728883
OSBPL11	114885	A0A140VJQ6	ENSG00000144909	protein-coding	3	682	606	764	606	505	4.75885	4.62209	4.76024	4.51362	4.3019	0.456949	0.320187	0.45834	0.211712
OSBPL1A	114876	Q9BXW6	ENSG00000141447	protein-coding	18	2143.43	2144.29	2646.72	2384.01	1824.64	6.41021	6.44435	6.55213	6.48873	6.15413	0.256077	0.290216	0.398003	0.3346
OSBPL2	9885	B4DKJ8	ENSG00000130703	protein-coding	20	1102	1007	1113	1204	1018	5.45073	5.35429	5.30276	5.50347	5.31257	0.138164	0.0417246	-0.00980956	0.190902
OSBPL3	26031	Q9H4L5	ENSG00000070882	protein-coding	7	356	430	470	510	488	3.82193	4.1276	4.05992	4.26502	4.25255	-0.430625	-0.124955	-0.192629	0.0124676
OSBPL5	114879	A8KAD5	ENSG00000021762	protein-coding	11	73	249	466	91	238	1.54384	3.34062	4.0476	1.78495	3.21818	-1.67434	0.122441	0.829423	-1.43323
OSBPL6	114880	Q9BZF3	ENSG00000079156	protein-coding	2	205	162.999	183.999	219.999	119.999	3.02716	2.73086	2.70934	3.05388	2.23321	0.793948	0.497651	0.476127	0.820666
OSBPL7	114881	Q8WXP9	ENSG00000006025	protein-coding	17	242	206	153	284	85	3.26601	3.06772	2.44397	3.42154	1.73819	1.52782	1.32954	0.705777	1.68335
OSBPL8	114882	Q5HYM3	ENSG00000091039	protein-coding	12	1271	1124	1062	1135	662	5.65648	5.51279	5.23512	5.41836	4.69211	0.96437	0.820682	0.543005	0.726251
OSBPL9	114883	Q96SU4	ENSG00000117859	protein-coding	1	6240	4973	4641	5937	2873	7.95161	7.65777	7.36225	7.80489	6.80893	1.14268	0.848843	0.553316	0.995961
OSCP1	127700	Q8WVF1	ENSG00000116885	protein-coding	1	115	151	109.001	125	112	2.19592	2.6209	1.95667	2.24079	2.13412	0.0617989	0.486784	-0.177446	0.106678
OSER1	51526	Q9NX31	ENSG00000132823	protein-coding	20	624	577	779	667	820	4.63072	4.5514	4.78828	4.65188	5.0007	-0.369971	-0.449292	-0.212419	-0.34882
OSER1-AS1						122.001	124	170	122.999	150	2.28082	2.33773	2.5955	2.21761	2.55396	-0.273139	-0.216227	0.0415431	-0.336349
OSGEP	55644	Q9NPF4	ENSG00000092094	protein-coding	14	489	415	537	475	516	4.27933	4.07643	4.25199	4.16255	4.33296	-0.0536284	-0.256529	-0.0809687	-0.170408
OSGEPL1	64172	Q9H4B0	ENSG00000128694	protein-coding	2	259.846	242	285	318.001	186	3.36845	3.29957	3.33922	3.58441	2.86337	0.505086	0.4362	0.47585	0.721037
OSGIN1	29948	Q9UJX0	ENSG00000140961	protein-coding	16	1581	1095	929	1665	741	5.97125	5.4751	5.04218	5.97099	4.85464	1.11661	0.620462	0.187543	1.11635
OSGIN2	734	Q9Y236	ENSG00000164823	protein-coding	8	401	372	406	410	399	3.99342	3.91882	3.84898	3.95049	3.96239	0.0310356	-0.0435644	-0.113405	-0.0118981
OSR2	116039	Q8N2R0	ENSG00000164920	protein-coding	8	38	25	26	27	31	0.610954	0.0501521	-0.0902086	0.0506109	0.297616	0.313338	-0.247464	-0.387825	-0.247005
OST4	100128731	P0C6T2	ENSG00000228474	protein-coding	2	3327.12	3267.55	4735.47	3305.28	4863.89	7.04444	7.05194	7.39131	6.96003	7.56838	-0.523938	-0.51644	-0.177066	-0.608352
OSTC	58505	A0A087WUD3	ENSG00000198856	protein-coding	4	1839	1944	2326	1881	1970	6.18927	6.30291	6.36582	6.14692	6.26468	-0.0754177	0.0382275	0.101134	-0.117764
OSTF1	26578	Q92882	ENSG00000134996	protein-coding	9	507	533	645.001	571	528	4.33143	4.43707	4.51615	4.42786	4.3661	-0.0346646	0.0709755	0.150051	0.0617652
OSTM1	28962	Q86WC4	ENSG00000081087	protein-coding	6	2623	2601	4254	2576	1329	6.70144	6.72285	7.23664	6.60045	5.697	1.00444	1.02585	1.53964	0.903444
OTUB1	55611	B3KUV5	ENSG00000167770	protein-coding	11	1945	1976	2376	2148	3067	6.27009	6.32646	6.39649	6.33837	6.90318	-0.633091	-0.576725	-0.50669	-0.564818
OTUB2	78990	Q96DC9	ENSG00000089723	protein-coding	14	0	0	321	294	404	-5.65583	-5.62227	3.51055	3.47138	3.98033	-9.63616	-9.60261	-0.469786	-0.508957
OTUD1	220213	Q5VV17	ENSG00000165312	protein-coding	10	292	238	295	351	198	3.53646	3.27557	3.38889	3.72663	2.95333	0.583129	0.322241	0.435554	0.773301
OTUD3	23252	Q5T2D3	ENSG00000169914	protein-coding	1	825.001	702	515	804	471.999	5.03329	4.83408	4.1917	4.9212	4.2045	0.82879	0.629578	-0.012804	0.716696
OTUD4	54726	Q01804	ENSG00000164164	protein-coding	4	1684	1592	1390	1608	1396	6.06227	6.0148	5.62326	5.92075	5.76794	0.294336	0.246869	-0.144677	0.152816
OTUD5	55593	Q96G74	ENSG00000068308	protein-coding	X	1048	1167	1301	1127	1397	5.37828	5.56693	5.52783	5.40816	5.76897	-0.39069	-0.202034	-0.241138	-0.360806
OTUD6B	51633	Q8N6M0	ENSG00000155100	protein-coding	8	240	167	199	238	105	3.25406	2.76574	2.82212	3.1671	2.04144	1.21262	0.724309	0.780681	1.12566
OTUD7B	56957	Q6GQQ9	ENSG00000264522	protein-coding	1	4082.89	3928.03	4163.47	4001.49	3612.33	7.33972	7.3175	7.20562	7.23575	7.13925	0.200469	0.178253	0.066367	0.0965056
OTX1	5013	P32242	ENSG00000115507	protein-coding	2	144	142	175	175	163	2.51909	2.53254	2.6372	2.72458	2.67348	-0.15439	-0.140938	-0.0362847	0.0510956
OVCA2	124641	Q8WZ82	ENSG00000262664	protein-coding	17	1215.82	1097.14	1213.78	1201.42	1795.33	5.59247	5.47792	5.42775	5.50038	6.13077	-0.538297	-0.652851	-0.703017	-0.630391
OXA1L	5018	J3KNA0	ENSG00000155463	protein-coding	14	4005	3774	5367	4271	6081	7.31193	7.2598	7.57191	7.32978	7.89055	-0.578614	-0.630751	-0.318642	-0.560769
OXCT1	5019	A0A024R040	ENSG00000083720	protein-coding	5	790	666.99	925	841	720.844	4.97079	4.76033	5.03596	4.98607	4.81488	0.155909	-0.0545505	0.22108	0.171191
OXCT2	64064	Q9BYC2	ENSG00000198754	protein-coding	1	68	78	42	74	128	1.4422	1.67235	0.591262	1.48842	2.32596	-0.883761	-0.653613	-1.7347	-0.837541
OXLD1	339229	Q5BKU9	ENSG00000204237	protein-coding	17	246	205	209	324	194	3.28961	3.06072	2.89268	3.61133	2.92396	0.365649	0.136759	-0.031285	0.687363
OXNAD1	92106	C9JLB7	ENSG00000154814	protein-coding	3	491	486.999	622	460	768	4.28521	4.30698	4.4638	4.11631	4.90624	-0.621023	-0.599255	-0.442437	-0.789929
OXR1	55074	Q8N573	ENSG00000164830	protein-coding	8	642.999	471.999	464	677.001	326.001	4.67396	4.26189	4.04141	4.67333	3.67128	1.00268	0.590615	0.370126	1.00205
OXSM	54995	Q9NWU1	ENSG00000151093	protein-coding	3	241	201	234	275	253	3.26005	3.03236	3.05532	3.37516	3.30618	-0.0461315	-0.273815	-0.250863	0.0689817
OXSR1	9943	A0A024R2M7	ENSG00000172939	protein-coding	3	2022	1994	1969	2438	2154	6.32609	6.33954	6.12548	6.52103	6.39347	-0.0673823	-0.0539353	-0.267989	0.127556
P2RX4	5025	Q99571	ENSG00000135124	protein-coding	12	753.999	913.001	1350	1021	1925	4.90354	5.21299	5.58115	5.26572	6.23135	-1.32781	-1.01836	-0.650205	-0.965629
P2RX5-TAX1BP3	100533970		ENSG00000257950	ncRNA	17	508.241	426.674	442.613	552.374	469.349	4.33495	4.11641	3.9734	4.38006	4.19639	0.138565	-0.0799826	-0.222988	0.183669
P2RX6	9127	O15547	ENSG00000099957	protein-coding	22	63	73	66	78	40	1.33285	1.5774	1.23715	1.56387	0.660186	0.672666	0.917213	0.576967	0.903686
P2RX7	5027	Q99572	ENSG00000089041	protein-coding	12	1340	927.001	1267	1416	381	5.73272	5.23493	5.48964	5.73737	3.89588	1.83685	1.33906	1.59377	1.84149
P2RY1	5028	P47900	ENSG00000169860	protein-coding	3	31	43	29	31	36	0.321447	0.82067	0.064514	0.246531	0.510161	-0.188714	0.31051	-0.445647	-0.263629
P4HA1	5033	P13674	ENSG00000122884	protein-coding	10	2298	2036	2246	2723	1354	6.51064	6.3696	6.31533	6.6805	5.72388	0.786763	0.645722	0.591454	0.956617
P4HA2	8974	O15460	ENSG00000072682	protein-coding	5	1309.64	1295.37	1597.25	1532.24	1443.33	5.69967	5.71744	5.8237	5.85115	5.81602	-0.116346	-0.0985817	0.00767776	0.0351331
P4HB	5034	A0A024R8S5	ENSG00000185624	protein-coding	17	25925	23600	28951	28338	25944	10.0063	9.90426	10.0032	10.0597	9.98348	0.0227742	-0.0792206	0.0197442	0.0762498
P4HTM	54681	Q9NXG6	ENSG00000178467	protein-coding	3	27	82	147	37	263	0.125527	1.74405	2.38644	0.49807	3.362	-3.23647	-1.61795	-0.975553	-2.86393
PA2G4	5036	A0A024RB85	ENSG00000170515	protein-coding	12	5241	4862.98	4826	5194	4909	7.69993	7.6255	7.41863	7.61202	7.5817	0.118235	0.0438054	-0.163063	0.0303245
PAAF1	80227	A0A024R5N4	ENSG00000175575	protein-coding	11	440	434	473	496	385	4.12717	4.14094	4.06909	4.2249	3.91092	0.216242	0.230016	0.158168	0.313978
PABPC1	26986	A0A024R9C1	ENSG00000070756	protein-coding	8	30835	28823	29074.9	26748.9	18394.8	10.2565	10.1927	10.0094	9.97647	9.48739	0.769085	0.705298	0.521999	0.489087
PABPC1L	80336		ENSG00000101104	protein-coding	20	900	619	371	864	278	5.15875	4.65269	3.71909	5.02497	3.44187	1.71688	1.21082	0.27722	1.5831
PABPC3	5042	Q5VX58	ENSG00000151846	protein-coding	13	30.041	17.384	52.057	36.068	34.085	0.276843	-0.461676	0.897682	0.461761	0.432411	-0.155568	-0.894086	0.465271	0.0293504
PABPC4	8761	Q13310	ENSG00000090621	protein-coding	1	5696	6421	6340	5762	4563	7.82003	8.02642	7.81225	7.76173	7.47626	0.343766	0.55016	0.335991	0.285469
PABPN1	8106	Q86U42	ENSG00000100836	protein-coding	14	1736.32	1682.72	1939.46	1732.96	1430.99	6.1064	6.09474	6.10369	6.02869	5.80364	0.30276	0.291101	0.300049	0.225056
PACRGL	133015	Q8N7B6	ENSG00000163138	protein-coding	4	192	170.999	186	202.998	150	2.93288	2.79978	2.7249	2.93812	2.55396	0.378926	0.245827	0.170947	0.384166
PACS1	55690	A0A024R5H6	ENSG00000175115	protein-coding	11	2208	2122	2561	2755	2826	6.45302	6.42928	6.50464	6.69735	6.78514	-0.332119	-0.355861	-0.280493	-0.0877874
PACS2	23241	Q86VP3	ENSG00000179364	protein-coding	14	1977	2473.97	3543.08	2004.18	2785.58	6.29363	6.65063	6.97286	6.23841	6.76436	-0.47073	-0.11373	0.208505	-0.525949
PACSIN2	11252	Q9UNF0	ENSG00000100266	protein-coding	22	5347	5369	5457	6163	6537	7.72882	7.7683	7.5959	7.85879	7.99486	-0.266044	-0.226561	-0.398964	-0.136074
PACSIN3	29763	Q9UKS6	ENSG00000165912	protein-coding	11	1054	1109	1517	1141	1526	5.38651	5.49342	5.74935	5.42597	5.89635	-0.509836	-0.402927	-0.146996	-0.470382
PADI1	29943	Q9ULC6	ENSG00000142623	protein-coding	1	31	24	37	25	4	0.321447	-0.00756336	0.41069	-0.0583234	-2.50974	2.83119	2.50218	2.92043	2.45142
PADI2	11240	A0A024RA98	ENSG00000117115	protein-coding	1	155	361	491	125	96	2.62494	3.87558	4.12292	2.24079	1.91279	0.712145	1.96279	2.21013	0.328002
PAEP	5047	B4E3C0	ENSG00000122133	protein-coding	9	14.001	70	35	46	5	-0.797752	1.51728	0.331618	0.80841	-2.22023	1.42248	3.73751	2.55185	3.02864
PAF1	54623	Q8N7H5	ENSG00000006712	protein-coding	19	3901	3569	4214	4089	4686	7.27398	7.17923	7.22302	7.26696	7.51463	-0.240651	-0.335398	-0.291615	-0.247671
PAFAH1B1	5048	P43034	ENSG00000007168	protein-coding	17	3285	3318	2926	3535	2222	7.02606	7.07404	6.69683	7.05695	6.4383	0.587761	0.635739	0.258528	0.618646
PAFAH1B2	5049	P68402	ENSG00000168092	protein-coding	11	2353	2117	2256	2475	2030	6.54476	6.42587	6.32174	6.54276	6.30796	0.236804	0.117918	0.0137866	0.2348
PAFAH1B3	5050	A0A024R0L6	ENSG00000079462	protein-coding	19	2633.2	2355.4	2741.2	2785.81	2455.22	6.70704	6.57979	6.60272	6.71339	6.58227	0.124775	-0.00247754	0.0204539	0.13112
PAFAH2	5051	Q99487	ENSG00000158006	protein-coding	1	750	714.999	617.999	845	287	4.89588	4.86053	4.4545	4.99291	3.48775	1.40812	1.37278	0.966744	1.50516
PAG1	55824	Q9NWQ8	ENSG00000076641	protein-coding	8	2645	1949	2222	2891	806	6.71349	6.30661	6.29984	6.76685	4.97587	1.73763	1.33075	1.32397	1.79099
PAGR1	79447	Q9BTK6	ENSG00000280789	protein-coding	16	507	570	663	557	647	4.33143	4.53381	4.55582	4.39208	4.65907	-0.327641	-0.125263	-0.103249	-0.266993
PAICS	10606	A0A024RD93	ENSG00000128050	protein-coding	4	7519	5754	5950	7472	6031	8.22059	7.8682	7.72067	8.13663	7.87864	0.341951	-0.0104355	-0.157971	0.257989
PAIP1	10605	Q9H074	ENSG00000172239	protein-coding	5	2591	2977	3699	2920	2596	6.68374	6.91761	7.03499	6.78125	6.66269	0.0210503	0.254924	0.372297	0.118562
PAIP2	51247	Q49AE6	ENSG00000120727	protein-coding	5	1430	1335	1618	1477	1413	5.82647	5.76089	5.84231	5.79819	5.78539	0.0410787	-0.0245012	0.0569203	0.0128014
PAIP2B	400961	Q9ULR5	ENSG00000124374	protein-coding	2	62	66	111	59	79	1.30995	1.43301	1.98277	1.16407	1.63322	-0.323268	-0.20021	0.349552	-0.46915
PAK1IP1	55003	A0A0S2Z5C3	ENSG00000111845	protein-coding	6	1676	1345	1381	1835	1139	6.0554	5.77165	5.61389	6.11121	5.47452	0.580883	0.297132	0.13937	0.636687
PAK2	5062	A8K5M4	ENSG00000180370	protein-coding	3	3282	3986	4263.99	3031	5051	7.02475	7.33863	7.24003	6.83507	7.62283	-0.598087	-0.284199	-0.382802	-0.787766
PAK4	10298	A0A024R0J1	ENSG00000130669	protein-coding	19	7006	6482	7416	7592	5975	8.11865	8.04006	8.03839	8.15961	7.86518	0.253466	0.174881	0.173214	0.29443
PALB2	79728	Q86YC2	ENSG00000083093	protein-coding	16	578	550	607	627	483	4.52034	4.48233	4.42861	4.56272	4.23771	0.282632	0.244617	0.190903	0.325015
PALLD	23022	Q8WX93	ENSG00000129116	protein-coding	4	3073	2867	3418	2711	2335	6.92983	6.8633	6.92102	6.67413	6.50985	0.419983	0.353452	0.411167	0.164275
PALM	5064	A0A024R207	ENSG00000099864	protein-coding	19	62	394	413	68	212	1.30995	4.00161	3.87361	1.36728	3.05166	-1.7417	0.949953	0.821959	-1.68437
PALM3	342979	A6NDB9	ENSG00000187867	protein-coding	19	24	38	57	25	56	-0.041123	0.644513	1.02736	-0.0583234	1.14052	-1.18164	-0.496002	-0.113154	-1.19884
PAM	5066	P19021	ENSG00000145730	protein-coding	5	2217	1970	1362	2345	1548	6.45889	6.32207	5.59391	6.46493	5.91699	0.541894	0.40508	-0.323081	0.54794
PAM16	51025	Q9Y3D7	ENSG00000217930	protein-coding	16	314	298	306	0	418	3.64108	3.59931	3.44161	-5.73075	4.02942	-0.388337	-0.430106	-0.587806	-9.76017
PAN2	9924	Q504Q3	ENSG00000135473	protein-coding	12	630	730.001	489.04	650.067	312	4.64452	4.89047	4.11715	4.61481	3.60805	1.03647	1.28242	0.509105	1.00676
PAN3	255967	Q58A45	ENSG00000152520	protein-coding	13	541.247	488.02	474.409	511.682	398.811	4.42564	4.31	4.07338	4.26976	3.96171	0.463938	0.348296	0.111673	0.308059
PANK1	53354	Q8TE04	ENSG00000152782	protein-coding	10	138.999	139	194	127	132	2.46828	2.50185	2.7855	2.2636	2.37018	0.0980935	0.131663	0.415313	-0.10658
PANK2	80025	Q9BZ23	ENSG00000125779	protein-coding	20	937	911.001	1268	987.001	1127	5.21684	5.20983	5.49078	5.21689	5.45925	-0.242406	-0.249421	0.0315309	-0.242358
PANK3	79646	Q9H999	ENSG00000120137	protein-coding	5	902	925	1082	857	630	5.16195	5.23182	5.26202	5.01324	4.62069	0.541262	0.611127	0.641334	0.392555
PANK4	55229	Q9NVE7	ENSG00000157881	protein-coding	1	135.523	593	782	0	277.598	2.43187	4.59083	4.79382	-5.73075	3.43979	-1.00791	1.15105	1.35403	-9.17053
PANK4-2						583.477	0	0	782	642.402	4.53393	-5.62227	-5.81813	4.8812	4.64879	-0.114856	-10.2711	-10.4669	0.232407
PANX1	24145	A0A024R397	ENSG00000110218	protein-coding	11	2829	3082	3371	3037	3139	6.8105	6.96761	6.90105	6.83792	6.93666	-0.126157	0.0309568	-0.0356094	-0.0987352
PANX2	56666	Q96RD6	ENSG00000073150	protein-coding	22	17	32	28	17	143	-0.52655	0.400095	0.014761	-0.601466	2.48524	-3.01179	-2.08515	-2.47048	-3.08671
PAOX	196743	Q6QHF9	ENSG00000148832	protein-coding	10	133	151	163	137	154.999	2.40486	2.6209	2.53502	2.37254	2.6011	-0.196234	0.0198032	-0.0660798	-0.228559
PAPD4						631.001	551	632.999	724.999	554	4.64681	4.48494	4.48907	4.77208	4.43538	0.211429	0.0495641	0.0536897	0.336701
PAPD5						355	305	319	318	209	3.81787	3.63276	3.50154	3.5844	3.03114	0.78673	0.601613	0.470401	0.553258
PAPD7						476.999	361	346.999	521	394	4.24352	3.87558	3.62274	4.29577	3.94422	0.299304	-0.0686389	-0.321482	0.351557
PAPLN	89932	B3KXI1	ENSG00000100767	protein-coding	14	462	435	329.15	536.819	211	4.19748	4.14426	3.54666	4.33889	3.04485	1.15263	1.09941	0.501812	1.29404
PAPOLA	10914	P51003	ENSG00000090060	protein-coding	14	6782	6843	7909	6622	5901	8.07177	8.11825	8.13124	7.96241	7.8472	0.224567	0.271044	0.28404	0.115209
PAPOLG	64895	Q9BWT3	ENSG00000115421	protein-coding	2	273	266	332	275	172	3.43956	3.43572	3.55908	3.37516	2.75079	0.688776	0.68493	0.808293	0.624371
PAPSS1	9061	O43252	ENSG00000138801	protein-coding	4	4196	3763	4001	3838	3591	7.37914	7.25559	7.1482	7.17558	7.13071	0.248431	0.124879	0.0174893	0.0448713
PAPSS2	9060	O95340	ENSG00000198682	protein-coding	10	436	270	264	536	685	4.11401	3.45721	3.22899	4.33669	4.74135	-0.627344	-1.28414	-1.51235	-0.404663
PAQR3	152559	Q6TCH7	ENSG00000163291	protein-coding	4	455.95	372.105	353.178	435.912	268.042	4.17848	3.91923	3.64816	4.0388	3.38934	0.78914	0.52989	0.258824	0.649458
PAQR4	124222	Q8N4S7	ENSG00000162073	protein-coding	16	944.833	1109.12	1360.73	1087.9	1251.07	5.22885	5.49357	5.59256	5.35725	5.60986	-0.38101	-0.116286	-0.0172919	-0.25261
PAQR5	54852	A0A024R607	ENSG00000137819	protein-coding	15	329	364	395	350	251	3.7083	3.8875	3.8094	3.72252	3.29475	0.413551	0.592751	0.514654	0.427771
PAQR6	79957	Q5TCK7	ENSG00000160781	protein-coding	1	105	146	91	90	120	2.06527	2.57248	1.69757	1.7691	2.23323	-0.167959	0.339258	-0.535655	-0.464128
PAQR7	164091	Q86WK9	ENSG00000182749	protein-coding	1	487	385	420	611	445	4.27343	3.96831	3.89783	4.52546	4.11962	0.153808	-0.151304	-0.221785	0.405842
PAQR8	85315	B3KXW6	ENSG00000170915	protein-coding	6	962	1531	2311	1085	928	5.25481	5.95846	6.35648	5.3534	5.17909	0.0757157	0.779362	1.17739	0.174301
PARD3	56288	Q8TEW0	ENSG00000148498	protein-coding	10	345	374	445.001	358.002	450	3.77671	3.92655	3.98116	3.75509	4.13572	-0.35901	-0.209171	-0.154564	-0.380631
PARD3B	117583	Q8TEW8	ENSG00000116117	protein-coding	2	126	91	42	118.999	153	2.32716	1.89343	0.591262	2.17011	2.58243	-0.25527	-0.689004	-1.99117	-0.412325
PARD6A	50855	Q9NPB6	ENSG00000102981	protein-coding	16	38	22	49	37	103	0.610954	-0.13042	0.811228	0.49807	2.01382	-1.40287	-2.14424	-1.2026	-1.51575
PARD6B	84612	Q9BYG5	ENSG00000124171	protein-coding	20	79	104	105	100	157	1.65705	2.08509	1.90297	1.9203	2.61954	-0.962494	-0.534458	-0.716574	-0.699241
PARD6G	84552	Q9BYG4	ENSG00000178184	protein-coding	18	1176	1025	1390	1288	1332	5.54445	5.37984	5.62326	5.60073	5.70026	-0.155803	-0.320417	-0.0769969	-0.0995278
PARG	8505	Q86W56	ENSG00000227345	protein-coding	10	438.307	473.745	428.917	474.242	360.103	4.12161	4.26722	3.92811	4.16025	3.8146	0.307006	0.452612	0.113503	0.345647
PARK2						17	44	61	9	104	-0.52655	0.85346	1.12439	-1.48282	2.0277	-2.55425	-1.17423	-0.90331	-3.51052
PARK7	11315	Q99497	ENSG00000116288	protein-coding	1	1749	2556	2936	1885	3215	6.11689	6.69768	6.70175	6.14998	6.97116	-0.854269	-0.273482	-0.269411	-0.821181
PARL	55486	Q9H300	ENSG00000175193	protein-coding	3	1931	1974	2083	1981	3427	6.25967	6.325	6.20666	6.22163	7.06328	-0.803605	-0.738279	-0.856613	-0.841649
PARM1	25849	Q6UWI2	ENSG00000169116	protein-coding	4	25	111	83	24	2	0.0165925	2.17863	1.56558	-0.116039	-3.35774	3.37433	5.53636	4.92331	3.2417
PARN	5073	B3KN69	ENSG00000140694	protein-coding	16	325.166	638.561	930.001	773.841	0	3.69142	4.69754	5.04373	4.86608	-5.67966	9.37108	10.3772	10.7234	10.5457
PARN-2						1135.83	789.439	651.999	693.159	1215	5.49434	5.00332	4.5317	4.70733	5.56767	-0.0733319	-0.564346	-1.03597	-0.860336
PARP1	142	A0A024R3T8	ENSG00000143799	protein-coding	1	6838	6739	7236	7024	7344	8.08363	8.09615	8.00295	8.04743	8.16278	-0.0791533	-0.066632	-0.159837	-0.115354
PARP10	84875	B4E0C4	ENSG00000178685	protein-coding	8	1840	1656	1627	2187	1387	6.19005	6.07165	5.85031	6.36432	5.75861	0.431441	0.313041	0.0917046	0.60571
PARP12	64761	A4D1T0	ENSG00000059378	protein-coding	7	350.001	420	505	551	532.999	3.79744	4.09369	4.16344	4.37647	4.37968	-0.582236	-0.285989	-0.21624	-0.00320952
PARP14	54625	Q460N5	ENSG00000173193	protein-coding	3	1336	1323	1458	1631	641	5.72841	5.74787	5.69214	5.94124	4.64564	1.08277	1.10223	1.0465	1.29559
PARP16	54956	Q8N5Y8	ENSG00000138617	protein-coding	15	139	264	291	162	205.001	2.46829	3.42485	3.36922	2.61355	3.00334	-0.535049	0.421513	0.365885	-0.389791
PARP2	10038	Q9UGN5	ENSG00000129484	protein-coding	14	616	583	764	667	549	4.61212	4.56632	4.76024	4.65188	4.42231	0.189813	0.144004	0.337932	0.229564
PARP3	10039	Q9Y6F1	ENSG00000041880	protein-coding	3	444	372	474	414.001	604	4.14021	3.91882	4.07214	3.96448	4.55993	-0.419728	-0.641111	-0.487799	-0.595452
PARP4	143	Q9UKK3	ENSG00000102699	protein-coding	13	1141	1413	1266	1253	1309	5.50088	5.84278	5.4885	5.561	5.67514	-0.174254	0.167647	-0.186634	-0.114139
PARP6	56965	A0A024R5Z4	ENSG00000137817	protein-coding	15	795.999	967.999	1194	969	1095	4.9817	5.29733	5.40406	5.19035	5.41771	-0.436014	-0.120376	-0.013649	-0.227362
PARP8	79668	B2RB27	ENSG00000151883	protein-coding	5	151.001	97	101	174	292.001	2.58735	1.98506	1.84721	2.71633	3.51263	-0.925283	-1.52758	-1.66543	-0.796299
PARP9	83666	Q8IXQ6	ENSG00000138496	protein-coding	3	1166.04	1000.15	1221	1549.28	1409.05	5.53218	5.34445	5.43631	5.8671	5.78135	-0.249172	-0.436908	-0.34504	0.0857468
PARPBP	55010	B4DZ31	ENSG00000185480	protein-coding	12	110	110	120.306	119.499	65	2.13207	2.16563	2.09842	2.17613	1.35376	0.778311	0.81187	0.74466	0.822371
PARS2	25973	Q7L3T8	ENSG00000162396	protein-coding	1	232	193	210	280	158	3.20525	2.97392	2.89955	3.40111	2.62868	0.576579	0.345241	0.270872	0.772433
PARVA	55742	J3KNQ4	ENSG00000197702	protein-coding	11	1995	2458	2856	2141	1620	6.3067	6.64129	6.6619	6.33366	5.98256	0.324142	0.65873	0.679344	0.351098
PARVB	29780	Q9HBI1	ENSG00000188677	protein-coding	22	4054	3438	4704	3946	6675	7.32948	7.12529	7.3817	7.21561	8.025	-0.695521	-0.899706	-0.6433	-0.809387
PASD1	139135	Q8IV76	ENSG00000166049	protein-coding	X	1807	1953	2713	2017	3155	6.16395	6.30957	6.58781	6.2476	6.94399	-0.780042	-0.634417	-0.356179	-0.696385
PASK	23178	Q96RG2	ENSG00000115687	protein-coding	2	286	234	308	326.001	171	3.50656	3.25117	3.451	3.62019	2.7424	0.764158	0.50877	0.708597	0.877794
PATL1	219988	Q86TB9	ENSG00000166889	protein-coding	11	2991	3172	4313	3359	4605	6.89082	7.00913	7.25651	6.98328	7.48948	-0.598658	-0.480347	-0.232964	-0.506196
PATZ1	23598	A0A024R1M5	ENSG00000100105	protein-coding	22	1524	1470	1834	1662	1945	5.91829	5.89982	6.02304	5.96839	6.24626	-0.327973	-0.346443	-0.223218	-0.27787
PAWR	5074	Q96IZ0	ENSG00000177425	protein-coding	12	340	291	315	369.001	154	3.75568	3.56508	3.48337	3.79869	2.5918	1.16388	0.97328	0.891568	1.20689
PAX3	5077	P23760	ENSG00000135903	protein-coding	2	1860	1507	2057	2064	1277	6.20564	5.93567	6.18855	6.28083	5.63944	0.566197	0.296224	0.549103	0.641384
PAX8	7849	Q06710	ENSG00000125618	protein-coding	2	223	209	212	260	261	3.1483	3.08853	2.91319	3.29439	3.351	-0.202705	-0.26247	-0.437813	-0.0566124
PAX8-AS1	654433		ENSG00000189223	ncRNA	2	261	246	342	319	189	3.37483	3.32317	3.60183	3.58892	2.88639	0.488444	0.436781	0.715441	0.702533
PAXBP1	94104	Q8N6E6	ENSG00000159086	protein-coding	21	480.001	430	321.001	484.18	192	4.25256	4.1276	3.51055	4.19014	2.90905	1.34351	1.21855	0.6015	1.28109
PAXBP1-AS1	100506215		ENSG00000238197	ncRNA	21	45	26	18	28	8	0.851962	0.105647	-0.608676	0.102141	-1.5922	2.44416	1.69785	0.983525	1.69434
PAXIP1	22976	Q6ZW49	ENSG00000157212	protein-coding	7	658.995	657.687	793.559	683.722	834.5	4.70939	4.74008	4.81497	4.68757	5.02597	-0.316583	-0.285888	-0.210995	-0.338397
PAXIP1-AS1						128	114	159	109	250	2.34979	2.21693	2.49928	2.04404	3.289	-0.939211	-1.07207	-0.789719	-1.24496
PAXIP1-AS2	100132707			ncRNA	7	56.005	57.313	86.44	53.279	56.5	1.16447	1.23105	1.62382	1.01822	1.15323	0.0112477	0.0778227	0.470593	-0.135004
PBDC1	51260	A6NDF3	ENSG00000102390	protein-coding	X	15	41	48	29	118	-0.701637	0.752766	0.781784	0.151894	2.20908	-2.91072	-1.45631	-1.4273	-2.05719
PBK	55872	Q96KB5	ENSG00000168078	protein-coding	8	1288	803	699	1137	481	5.67564	5.02788	4.63205	5.4209	4.23173	1.44392	0.796153	0.400323	1.18917
PBLD	64081	P30039	ENSG00000108187	protein-coding	10	61	65	67	90	53	1.28668	1.41115	1.25869	1.7691	1.0618	0.224879	0.349347	0.196883	0.707294
PBRM1	55193	Q86U86	ENSG00000163939	protein-coding	3	4303	3982	4108	3936	2329	7.41546	7.33719	7.18627	7.21195	6.50614	0.909321	0.831044	0.680126	0.705807
PBX2	5089	A0A024RCR3	ENSG00000204304	protein-coding	6	305.212	246.501	352.832	229.485	211.776	3.6002	3.3261	3.64675	3.11465	3.05013	0.550063	0.275966	0.596618	0.0645137
PBX2-5						2838.75	2966.72	1820.53	1515.83	1854.81	6.81546	6.91262	6.01241	5.83562	6.17778	0.637682	0.734842	-0.165374	-0.342165
PBX2-7						189.034	553.779	470.507	663.943	414.453	2.91048	4.4922	4.06148	4.64525	4.01714	-1.10666	0.475055	0.0443354	0.628113
PBX3	5090	P40426	ENSG00000167081	protein-coding	9	256.001	234.001	249	328	139	3.34699	3.25118	3.14477	3.629	2.44446	0.90253	0.80672	0.70031	1.18454
PBX4	80714	Q9BYU1	ENSG00000105717	protein-coding	19	66	71	57	84	87	1.39945	1.5376	1.02736	1.67013	1.77155	-0.372098	-0.233949	-0.744186	-0.101417
PBXIP1	57326	Q96AQ6	ENSG00000163346	protein-coding	1	2851	3087	3618	3116	4159	6.82167	6.96995	7.00305	6.87496	7.34253	-0.520858	-0.37258	-0.339483	-0.467568
PC	5091	A0A024R5C5	ENSG00000173599	protein-coding	11	827.001	1090	1461	935.999	1271	5.03678	5.4685	5.69511	5.14038	5.63265	-0.595869	-0.164152	0.0624521	-0.492268
PCAT6	100506696		ENSG00000228288	ncRNA	1	238	201	212	320	331	3.24201	3.03236	2.91319	3.59343	3.6932	-0.451189	-0.660838	-0.780011	-0.0997694
PCBD1	5092	P61457	ENSG00000166228	protein-coding	10	405	471	670	392	573	4.00773	4.25884	4.57096	3.8858	4.48399	-0.47626	-0.225145	0.0869787	-0.598186
PCBD2	84105	Q9H0N5	ENSG00000132570	protein-coding	5	84	107	134	72	99	1.74505	2.12592	2.25333	1.44916	1.95696	-0.211914	0.168959	0.296373	-0.5078
PCBP1	5093	Q15365	ENSG00000169564	protein-coding	2	11414	11525	15630	11836	18550	8.82275	8.87027	9.11395	8.80021	9.49951	-0.676759	-0.629238	-0.385559	-0.6993
PCBP2	5094	Q15366	ENSG00000197111	protein-coding	12	9613.7	11160.6	12059.7	9661.01	11689.8	8.57512	8.82392	8.73984	8.50728	8.83337	-0.258248	-0.00944395	-0.0935286	-0.326082
PCBP4	57060	A0A024R320	ENSG00000090097	protein-coding	3	3329	4345	5828	3427	7211	7.04526	7.46303	7.69078	7.01219	8.13642	-1.09116	-0.673387	-0.44564	-1.12423
PCCA	5095	P05165	ENSG00000175198	protein-coding	13	404.13	382.119	354.94	362.919	429.608	4.00463	3.95749	3.65533	3.77474	4.06889	-0.0642646	-0.1114	-0.413558	-0.29415
PCCB	5096	P05166	ENSG00000114054	protein-coding	3	1742	2074	2226	1598	2975	6.11111	6.39627	6.30243	5.91175	6.85925	-0.748142	-0.462978	-0.55682	-0.947498
PCDH1	5097	B4DUA8	ENSG00000156453	protein-coding	5	1312	1056	1696	1542	1224	5.70227	5.4228	5.91022	5.86031	5.57831	0.123956	-0.155509	0.331904	0.281993
PCDH10	57575	Q9P2E7	ENSG00000138650	protein-coding	4	44	25	11	53	7	0.819901	0.0501521	-1.29457	1.01072	-1.77277	2.59267	1.82293	0.478206	2.78349
PCDH7	5099	O60245	ENSG00000169851	protein-coding	4	615	1433	2028	601.001	878	4.60978	5.86305	6.16807	4.50167	5.09923	-0.489452	0.763817	1.06883	-0.59756
PCDH9	5101	B7ZM79	ENSG00000184226	protein-coding	13	50	35	40	34	12	1.00238	0.527474	0.521721	0.377776	-1.03581	2.03819	1.56328	1.55753	1.41358
PCED1A	64773	Q9H1Q7	ENSG00000132635	protein-coding	20	864	686	694	867	613.001	5.09989	4.80084	4.6217	5.02997	4.58126	0.518631	0.219585	0.0404439	0.448713
PCED1B	91523	A0A024R115	ENSG00000179715	protein-coding	12	18	60.012	70	26	70.004	-0.446379	1.29688	1.32142	-0.00282832	1.45997	-1.90635	-0.163093	-0.138547	-1.4628
PCF11	51585	O94913	ENSG00000165494	protein-coding	11	937	863	842.001	923.001	541.001	5.21684	5.13178	4.90041	5.12022	4.40116	0.815686	0.730623	0.499249	0.719065
PCGF1	84759	Q9BSM1	ENSG00000115289	protein-coding	2	346.001	296	384	389	397	3.78088	3.58962	3.76871	3.87473	3.95515	-0.174264	-0.365532	-0.186436	-0.0804164
PCGF2	7703	A0A024R1V6	ENSG00000277258	protein-coding	17	736.652	1088.21	289.742	931.396	288.261	4.86999	5.46614	3.36298	5.13328	3.49407	1.37592	1.97207	-0.131085	1.63921
PCGF2-2						929.947	845.009	1852.36	782.38	2369.03	5.20595	5.1014	6.03741	4.8819	6.53072	-1.32478	-1.42932	-0.493317	-1.64883
PCGF3	10336	B3KQ06	ENSG00000185619	protein-coding	4	2090	1898	1908	2195	1250	6.3738	6.26837	6.08009	6.36959	5.60863	0.765173	0.659745	0.471468	0.760958
PCGF5	84333	Q86SE9	ENSG00000180628	protein-coding	10	713.001	646	751.001	761	851.999	4.82294	4.71423	4.7355	4.84195	5.05589	-0.232952	-0.341657	-0.320388	-0.213939
PCGF6	84108	Q9BYE7	ENSG00000156374	protein-coding	10	143	173	188	164	195	2.50907	2.81652	2.74029	2.6312	2.93136	-0.422287	-0.114842	-0.191069	-0.300166
PCID2	55795	Q5JVF3	ENSG00000126226	protein-coding	13	604.489	525.075	642.166	713.005	488.348	4.58493	4.41548	4.5098	4.74803	4.25358	0.331354	0.161901	0.256218	0.494453
PCIF1	63935	Q9H4Z3	ENSG00000100982	protein-coding	20	2366	2281	3225	2533	4859	6.55271	6.53349	6.83718	6.57617	7.56693	-1.01422	-1.03343	-0.72975	-0.990761
PCK2	5106	A0A0A0MS74	ENSG00000100889	protein-coding	14	1037	1015	1427	1047	2062	5.36306	5.3657	5.66115	5.30199	6.33051	-0.967453	-0.964813	-0.669369	-1.02853
PCLO	27445	Q9Y6V0	ENSG00000186472	protein-coding	7	217	205	242	279	165	3.10904	3.06072	3.10371	3.39596	2.69102	0.418015	0.369698	0.412688	0.704932
PCM1	5108	B9EIS5	ENSG00000078674	protein-coding	8	3129	2738	2184	2956	2114	6.95588	6.7969	6.27496	6.79893	6.36644	0.589446	0.43046	-0.0914786	0.432489
PCMT1	5110	H7BY58	ENSG00000120265	protein-coding	6	1755	1649	2323	2007	1895	6.12183	6.06554	6.36395	6.24044	6.2087	-0.086867	-0.14316	0.155255	0.0317366
PCMTD1	115294	F5H1M8	ENSG00000168300	protein-coding	8	411.001	391	349	474.001	210	4.02892	3.9906	3.63102	4.15952	3.03801	0.990907	0.952583	0.593007	1.12151
PCMTD2	55251	Q9NV79	ENSG00000203880	protein-coding	20	443.756	418.089	475.424	435.539	448.367	4.13941	4.08712	4.07646	4.03756	4.13048	0.00893431	-0.0433629	-0.054022	-0.0929157
PCMTD2-2						865.244	738.911	726.576	605.461	856.633	5.10196	4.90796	4.68783	4.51233	5.06371	0.0382525	-0.155752	-0.375878	-0.551379
PCNA	5111	P12004	ENSG00000132646	protein-coding	20	2508.13	2460.95	3362.4	2667.62	4836.22	6.63685	6.64302	6.89736	6.65086	7.56015	-0.9233	-0.91713	-0.66279	-0.909292
PCNA-AS1	100302739			ncRNA	20	542.874	465.049	635.604	540.382	1069.78	4.42997	4.24052	4.49499	4.34842	5.38411	-0.954138	-1.14359	-0.889118	-1.03569
PCNP	57092	Q8WW12	ENSG00000081154	protein-coding	3	1671	1414	1631	1605	1249	6.05109	5.8438	5.85385	5.91806	5.60747	0.443624	0.236332	0.246383	0.310587
PCNT	5116	O95613	ENSG00000160299	protein-coding	21	1440	1424	1238	1386	894	5.83652	5.85397	5.45625	5.70648	5.12527	0.711247	0.728693	0.330975	0.58121
PCNX						1346	1550	2093	1464	1587	5.73917	5.97624	6.21357	5.78544	5.95288	-0.213711	0.0233677	0.260695	-0.167434
PCNXL2						1	23	9	5	77	-4.07087	-0.0676844	-1.5702	-2.27132	1.59646	-5.66733	-1.66414	-3.16666	-3.86778
PCNXL3						2464	2272	2481	2568	2297	6.61125	6.52779	6.45887	6.59596	6.48619	0.125061	0.0416068	-0.0273181	0.109776
PCNXL4						1632	1475	2046	1943	1590	6.01703	5.90471	6.18081	6.19369	5.9556	0.0614337	-0.0508857	0.225213	0.238092
PCOLCE	5118	Q15113	ENSG00000106333	protein-coding	7	156	162	219	182	249	2.63419	2.72202	2.95995	2.781	3.28323	-0.649046	-0.561209	-0.323284	-0.502228
PCOLCE2	26577	Q9UKZ9	ENSG00000163710	protein-coding	3	326	186	124	355	98	3.69511	2.92076	2.14187	3.74296	1.94239	1.75272	0.978371	0.199485	1.80057
PCSK2	5126	P16519	ENSG00000125851	protein-coding	20	996	887	1393	1618	152	5.30489	5.17133	5.62637	5.92969	2.573	2.73189	2.59833	3.05337	3.35669
PCSK4	54760	A0A140VJQ9	ENSG00000115257	protein-coding	19	91	88	91	104	127.999	1.85987	1.84533	1.69757	1.97661	2.32595	-0.466082	-0.480617	-0.628379	-0.349339
PCSK7	9159	Q16549	ENSG00000160613	protein-coding	11	851	762	894	911	622.999	5.07803	4.95232	4.98681	5.10135	4.60458	0.47345	0.347741	0.382229	0.496771
PCTP	58488	Q9UKL6	ENSG00000141179	protein-coding	17	466	479	517	483	425.001	4.2099	4.28311	4.19729	4.18662	4.05335	0.156546	0.229759	0.143931	0.133269
PCYOX1	51449	Q9UHG3	ENSG00000116005	protein-coding	2	3213	2488	2840	3011	2015	6.9941	6.65879	6.6538	6.82552	6.29726	0.696839	0.361529	0.356542	0.52826
PCYOX1L	78991	Q8NBM8	ENSG00000145882	protein-coding	5	211	305	288	318	217	3.06868	3.63276	3.3543	3.5844	3.08521	-0.0165266	0.547548	0.269091	0.499193
PCYT1A	5130	B4E322	ENSG00000161217	protein-coding	3	645	626	689	661	576	4.67844	4.6689	4.61128	4.63885	4.49151	0.186928	0.177385	0.119765	0.147336
PCYT2	5833	Q99447	ENSG00000185813	protein-coding	17	2870	2338	2955	3549	1832	6.83125	6.56909	6.71106	7.06265	6.15993	0.67132	0.409161	0.551124	0.902718
PDAP1	11333	Q13442	ENSG00000106244	protein-coding	7	2995.96	2547.01	3206	2974.03	3219.02	6.89321	6.6926	6.82866	6.8077	6.97297	-0.0797535	-0.280366	-0.14431	-0.165268
PDCD10	11235	Q9BUL8	ENSG00000114209	protein-coding	3	590.999	623.999	720.999	672.001	627.999	4.5524	4.66428	4.67672	4.66264	4.6161	-0.0637036	0.0481795	0.0606218	0.0465411
PDCD11	22984	Q14690	ENSG00000148843	protein-coding	10	2769	2710	2663	2983	2341	6.77958	6.78207	6.56098	6.81204	6.51355	0.266024	0.268517	0.0474251	0.298488
PDCD2	5134	A0A087WYJ3	ENSG00000071994	protein-coding	6	1096	976.001	1270	1229	910.001	5.44286	5.3092	5.49305	5.53311	5.15085	0.292004	0.158352	0.342199	0.382254
PDCD2L	84306	Q9BRP1	ENSG00000126249	protein-coding	19	160	201	230	214	282	2.6706	3.03236	3.03049	3.01409	3.46244	-0.791846	-0.43008	-0.431949	-0.448358
PDCD4	27250	B4DKX4	ENSG00000150593	protein-coding	10	1913.85	1934.26	2110.29	2165.23	703.594	6.2468	6.29566	6.22544	6.34989	4.77996	1.46684	1.5157	1.44548	1.56993
PDCD4-AS1	282997			ncRNA	10	73	62	71	54	44	1.54384	1.34351	1.34174	1.03744	0.79607	0.74777	0.547442	0.545673	0.241366
PDCD5	9141	O14737	ENSG00000105185	protein-coding	19	775	739	893	891	510	4.94315	4.90813	4.98519	5.06934	4.3161	0.627047	0.59203	0.669092	0.753239
PDCD6	10016	O75340	ENSG00000249915	protein-coding	5	661	722.935	906.999	731	856	4.71376	4.87645	5.00762	4.78397	5.06265	-0.348881	-0.186199	-0.0550223	-0.27868
PDCD6IP	10015	Q8WUM4	ENSG00000170248	protein-coding	3	3479.02	3312.82	3353.04	3950.05	3199.07	7.10884	7.07179	6.89334	7.21709	6.964	0.144841	0.107788	-0.0706606	0.253088
PDCD7	10081	Q6IEG3	ENSG00000090470	protein-coding	15	651	753	1099	691	1013	4.69179	4.93519	5.2845	4.70284	5.30547	-0.613678	-0.370276	-0.0209636	-0.60263
PDCL	5082	Q13371	ENSG00000136940	protein-coding	9	245	187	235	203	206	3.28375	2.92847	3.06145	2.93814	3.01033	0.273412	-0.0818605	0.0511201	-0.0721978
PDCL3	79031	Q9H2J4	ENSG00000115539	protein-coding	2	641.985	597.21	798.987	705	1004.98	4.67169	4.60103	4.8248	4.73175	5.29401	-0.622323	-0.69298	-0.469207	-0.562256
PDDC1						1149	1027	1025	1280	950	5.51096	5.38265	5.18398	5.59174	5.21288	0.298078	0.169772	-0.0288962	0.378864
PDE10A	10846	Q9Y233	ENSG00000112541	protein-coding	6	91	141	147	115	111	1.85987	2.52239	2.38644	2.121	2.12124	-0.261369	0.401149	0.265206	-0.000235702
PDE11A	50940	Q9HCR9	ENSG00000128655	protein-coding	2	371	107	212	219	149	3.88139	2.12592	2.91319	3.04733	2.54434	1.33705	-0.418418	0.368852	0.502991
PDE12	201626	F6T1Q0	ENSG00000174840	protein-coding	3	967	862	1038	849	1016	5.26229	5.13011	5.20216	4.99972	5.30973	-0.0474456	-0.179623	-0.107574	-0.310009
PDE2A	5138	O00408	ENSG00000186642	protein-coding	11	9	15	39	26	40	-1.40791	-0.668077	0.485652	-0.00282832	0.660186	-2.06809	-1.32826	-0.174534	-0.663014
PDE3A	5139	Q14432	ENSG00000172572	protein-coding	12	170.999	164.999	49	101	14	2.76622	2.74841	0.811228	1.93459	-0.821683	3.58791	3.57009	1.63291	2.75627
PDE3B	5140	A7E2E5	ENSG00000152270	protein-coding	11	1376	1435	1732	980	2359	5.77096	5.86506	5.94051	5.20663	6.5246	-0.753645	-0.659537	-0.58409	-1.31798
PDE4A	5141	P27815	ENSG00000065989	protein-coding	19	545	632.001	656	509	1087	4.4356	4.68265	4.54052	4.26219	5.40713	-0.971532	-0.724484	-0.866612	-1.14494
PDE4B	5142	Q07343	ENSG00000184588	protein-coding	1	1714	1598	1336	1614	1311	6.08774	6.02023	5.56611	5.92612	5.67734	0.410401	0.342893	-0.111223	0.248786
PDE4C	5143	O43849	ENSG00000105650	protein-coding	19	35	47	27	54	1	0.493914	0.947582	-0.0367693	1.03744	-4.0947	4.58862	5.04228	4.05793	5.13214
PDE4D	5144	A0A140VJR0	ENSG00000113448	protein-coding	5	813	682	739.001	773.001	505.999	5.01217	4.79241	4.71228	4.86451	4.30475	0.707414	0.48766	0.407528	0.559759
PDE4DIP	9659	Q5VU43	ENSG00000178104	protein-coding	1	1499.66	1941.39	2406.1	1677.48	1102.99	5.89507	6.30097	6.41465	5.98176	5.42819	0.466881	0.872786	0.986465	0.553574
PDE5A	8654	O76074	ENSG00000138735	protein-coding	4	69	64	43	74	24	1.46311	1.38895	0.624814	1.48842	-0.0649541	1.52806	1.45391	0.689769	1.55337
PDE6B	5158	P35913	ENSG00000133256	protein-coding	4	41	28	86	25	65	0.719207	0.210617	1.6165	-0.0583234	1.35376	-0.634552	-1.14314	0.26274	-1.41208
PDE6D	5147	B8ZZK5	ENSG00000156973	protein-coding	2	893	768	1132	1014	967	5.14749	4.96363	5.32717	5.2558	5.23845	-0.0909628	-0.274826	0.0887123	0.0173505
PDE7A	5150	Q13946	ENSG00000205268	protein-coding	8	25	63	21	51	5	0.0165925	1.36641	-0.391864	0.955752	-2.22023	2.23682	3.58664	1.82837	3.17598
PDE7B	27115	Q9NP56	ENSG00000171408	protein-coding	6	40	228	78	28	11	0.684017	3.21378	1.47649	0.102141	-1.1561	1.84012	4.36988	2.63259	1.25824
PDE8A	5151	O60658	ENSG00000073417	protein-coding	15	1251	1332	1653	1355	995	5.63361	5.75765	5.87318	5.67386	5.27961	0.353997	0.478034	0.593565	0.394247
PDE8B	8622	B3KN77	ENSG00000113231	protein-coding	5	27.001	32	66.401	41.848	16	0.125579	0.400095	1.24583	0.673473	-0.63527	0.760849	1.03536	1.8811	1.30874
PDF	64146	A0A024R6Y3	ENSG00000258429	protein-coding	16	441.251	316.272	436.7	440.62	363.498	4.13126	3.68503	3.95402	4.05428	3.82812	0.303134	-0.143095	0.125898	0.226156
PDGFA	5154	P04085	ENSG00000197461	protein-coding	7	20	133	238	44	252.001	-0.298281	2.43842	3.07972	0.744985	3.30048	-3.59876	-0.862059	-0.220765	-2.5555
PDGFD	80310	Q9GZP0	ENSG00000170962	protein-coding	11	29	103	23	34	144	0.22681	2.07121	-0.26354	0.377776	2.49526	-2.26845	-0.424048	-2.7588	-2.11749
PDHA1	5160	A0A024RBX9	ENSG00000131828	protein-coding	X	2639	2627	2787.95	2991.75	2912.55	6.71022	6.7372	6.62712	6.81627	6.82865	-0.118433	-0.091448	-0.201533	-0.0123826
PDHB	5162	P11177	ENSG00000168291	protein-coding	3	2653	2457	3153	2713	3226	6.71785	6.6407	6.80461	6.67519	6.97609	-0.258243	-0.335388	-0.171482	-0.3009
PDHX	8050	O00330	ENSG00000110435	protein-coding	11	1279.35	1204.33	1491.01	1347.1	1624.51	5.66593	5.61234	5.72443	5.66543	5.98656	-0.320636	-0.374221	-0.262135	-0.321135
PDIA3	2923	P30101	ENSG00000167004	protein-coding	15	10917.2	12618.8	16535.4	10864.3	15497	8.75855	9.00107	9.19518	8.67662	9.24008	-0.481526	-0.239008	-0.0448975	-0.563459
PDIA3P1	171423			pseudo	1	119.754	167.185	244.615	182.726	130.031	2.25411	2.76734	3.11919	2.78673	2.34858	-0.0944765	0.418752	0.770601	0.438147
PDIA4	9601	A0A090N8Y2	ENSG00000155660	protein-coding	7	5833	5397	7311	5784	7313	7.85431	7.7758	8.01782	7.76723	8.15668	-0.302369	-0.38088	-0.13886	-0.389455
PDIA5	10954	Q14554	ENSG00000065485	protein-coding	3	1036	1063	1394	1005	1717	5.36167	5.43233	5.6274	5.24295	6.06643	-0.704759	-0.634098	-0.439027	-0.82348
PDIA6	10130	Q15084	ENSG00000143870	protein-coding	2	7041.69	6584.13	8583.84	7397.21	7703.11	8.12597	8.06261	8.24936	8.12211	8.23166	-0.105681	-0.169042	0.0177063	-0.109541
PDIK1L	149420	Q8N165	ENSG00000175087	protein-coding	1	228	253.001	157	215.999	119	3.18022	3.36357	2.48108	3.02747	2.2212	0.959015	1.14237	0.259876	0.806265
PDK1	5163	Q15118	ENSG00000152256	protein-coding	2	1602	1286	1333	1777	1316	5.99027	5.70696	5.56287	6.06489	5.68283	0.307448	0.0241357	-0.119955	0.382058
PDK2	5164	Q15119	ENSG00000005882	protein-coding	17	1248	1223	1528	1103	1660	5.63015	5.63453	5.75977	5.37712	6.01774	-0.387591	-0.383213	-0.257966	-0.640615
PDK3	5165	Q15120	ENSG00000067992	protein-coding	X	923	1082	966	991	529	5.19514	5.45788	5.0985	5.22272	4.36882	0.826312	1.08906	0.729674	0.853897
PDLIM1	9124	O00151	ENSG00000107438	protein-coding	10	133	129	165	128	150	2.40486	2.39454	2.55256	2.27488	2.55396	-0.149093	-0.159421	-0.00139741	-0.27908
PDLIM2	64236	Q96JY6	ENSG00000120913	protein-coding	8	854	635	678	796	893	5.0831	4.68948	4.58808	4.90678	5.12366	-0.0405561	-0.434185	-0.535584	-0.216878
PDLIM3	27295	Q53GG5	ENSG00000154553	protein-coding	4	5957	5360	5856	5420	5397	7.88466	7.76588	7.69769	7.67346	7.71841	0.166247	0.0474667	-0.0207175	-0.0449505
PDLIM5	10611	Q96HC4	ENSG00000163110	protein-coding	4	1450	1335	1625	1483	1013	5.8465	5.76089	5.84854	5.80404	5.30547	0.541036	0.455425	0.543072	0.498575
PDLIM7	9260	Q9NR12	ENSG00000196923	protein-coding	5	1871	2072	3128	2343	2205	6.21415	6.39488	6.79313	6.4637	6.42723	-0.213081	-0.0323442	0.3659	0.0364729
PDP1	54704	Q9P0J1	ENSG00000164951	protein-coding	8	745	682	740	930.001	475	4.88623	4.79241	4.71423	5.13112	4.21364	0.672594	0.578774	0.500589	0.917478
PDP2	57546	Q9P2J9	ENSG00000172840	protein-coding	16	614	626.001	784.001	675	574	4.60744	4.6689	4.7975	4.66906	4.4865	0.120937	0.182401	0.311003	0.182564
PDPK1	5170	O15530	ENSG00000140992	protein-coding	16	2012.23	1978.15	2362.39	2106.31	1782.51	6.3191	6.32803	6.3882	6.31009	6.12044	0.198669	0.207596	0.267769	0.189659
PDPR	55066	Q8NCN5	ENSG00000090857	protein-coding	16	2508.09	2044.63	2006.84	2504.76	2261.06	6.63683	6.3757	6.15294	6.55999	6.46344	0.173384	-0.0877376	-0.3105	0.0965518
PDRG1	81572	Q9NUG6	ENSG00000088356	protein-coding	20	490	429	569	502	716	4.28228	4.12424	4.33542	4.24223	4.80516	-0.522882	-0.680918	-0.469736	-0.562928
PDS5A	23244	G1UI16	ENSG00000121892	protein-coding	4	2573	2632	2729	2634	1443	6.67368	6.73994	6.59629	6.63256	5.81569	0.857991	0.924252	0.780599	0.816872
PDS5B	23047	Q9NTI5	ENSG00000083642	protein-coding	13	1004	958	931.001	1074	648	5.31643	5.28236	5.04528	5.3387	4.6613	0.65513	0.621063	0.383986	0.677402
PDSS1	23590	Q5T2R2	ENSG00000148459	protein-coding	10	231.078	206	249.064	299	273.037	3.19952	3.06772	3.14514	3.49566	3.41593	-0.216407	-0.348203	-0.270791	0.0797352
PDSS2	57107	Q86YH6	ENSG00000164494	protein-coding	6	337	277	326	329	326	3.74291	3.49407	3.53281	3.63339	3.67128	0.0716356	-0.177205	-0.138465	-0.0378894
PDXDC1	23042	Q6P996	ENSG00000179889	protein-coding	16	993.899	1034.48	1399.15	1356.98	927.783	5.30185	5.39311	5.63272	5.67597	5.17876	0.123091	0.214357	0.453963	0.497214
PDXDC1-2						608.512	650.294	582.513	695.471	326.312	4.59449	4.72378	4.36926	4.71213	3.67265	0.921841	1.05113	0.696602	1.03948
PDXDC2P	109731405		ENSG00000255185	pseudo	16	234.612	181.39	144.935	245.14	44.504	3.22137	2.88465	2.3661	3.20965	0.812317	2.40905	2.07233	1.55378	2.39734
PDXK	8566	F2Z2Y4	ENSG00000160209	protein-coding	21	2377	2325	3089	2387	3104	6.5594	6.56105	6.77503	6.49054	6.92048	-0.361085	-0.359429	-0.145453	-0.429946
PDXP	57026	A0A024R1I3	ENSG00000241360	protein-coding	22	1498	1296	1465	1548	2364	5.89347	5.71813	5.69905	5.86591	6.52766	-0.634185	-0.809522	-0.828607	-0.661749
PDZD11	51248	Q5EBL8	ENSG00000120509	protein-coding	X	605	650	734	709	735	4.58615	4.72313	4.70249	4.73991	4.84292	-0.256767	-0.119786	-0.140428	-0.103008
PDZD2	23037	A0A024RE15	ENSG00000133401	protein-coding	5	34	87	181	19	78	0.452692	1.82894	2.6857	-0.445347	1.61496	-1.16227	0.213981	1.07074	-2.0603
PDZD4	57595	Q17RL8	ENSG00000067840	protein-coding	X	185	308	252	110	230	2.87944	3.64685	3.16201	2.05715	3.16896	-0.289516	0.477894	-0.0069485	-1.11181
PDZD7	79955	Q9H5P4	ENSG00000186862	protein-coding	10	85.003	89.221	87.117	126.851	105.623	1.76207	1.8651	1.63501	2.26192	2.04993	-0.287859	-0.184829	-0.41492	0.211988
PDZD8	118987	Q8NEN9	ENSG00000165650	protein-coding	10	667	662	594	543	480	4.72679	4.7495	4.3974	4.35539	4.22873	0.498062	0.520775	0.168675	0.126659
PDZD9	255762	Q8IXQ8	ENSG00000155714	protein-coding	16	24	24	35	27	18	-0.041123	-0.00756336	0.331618	0.0506109	-0.470211	0.429088	0.462647	0.801829	0.520822
PDZRN3	23024	Q9UPQ7	ENSG00000121440	protein-coding	3	543	360	599	705	522	4.4303	3.87158	4.40949	4.73175	4.34962	0.0806801	-0.478041	0.0598636	0.38213
PEA15	8682	Q15121	ENSG00000162734	protein-coding	1	2402.89	2822.78	4510.88	2572.85	4813.21	6.57502	6.84089	7.32122	6.59868	7.55327	-0.978249	-0.712383	-0.232044	-0.954587
PEAK1	79834	Q9H792	ENSG00000173517	protein-coding	15	1228	1523	1797	1178	1543	5.60685	5.9509	5.99365	5.47199	5.91233	-0.305477	0.0385738	0.0813212	-0.440339
PEBP1	5037	D9IAI1	ENSG00000089220	protein-coding	12	7589	7988	10419	8202	7956	8.23396	8.34144	8.52887	8.2711	8.27825	-0.044298	0.0631814	0.250615	-0.00715509
PECR	55825	Q9BY49	ENSG00000115425	protein-coding	2	224	257	358	272	363	3.15474	3.38616	3.6677	3.35936	3.82615	-0.671409	-0.439992	-0.158447	-0.466784
PEF1	553115	Q9UBV8	ENSG00000162517	protein-coding	1	1179	1248	1321	1284	1238	5.54813	5.66371	5.54983	5.59624	5.59471	-0.0465874	0.0689927	-0.0448837	0.00152818
PEG10	23089	Q86TG7	ENSG00000242265	protein-coding	7	6870	6632	5418	5758	8711	8.09037	8.07306	7.58555	7.76073	8.40904	-0.318675	-0.335977	-0.823492	-0.648313
PELI1	57162	Q53T26	ENSG00000197329	protein-coding	2	388	405	591	351	884	3.94594	4.04128	4.39011	3.72663	5.10905	-1.16312	-1.06777	-0.718949	-1.38242
PELI2	57161	Q9H716	ENSG00000139946	protein-coding	14	296	307	213	281	313	3.55606	3.64217	2.91996	3.40624	3.61266	-0.0566022	0.0295117	-0.692695	-0.206415
PELI3	246330	A0A024R5I2	ENSG00000174516	protein-coding	11	294	336	360	280	253	3.54629	3.77219	3.67573	3.40111	3.30618	0.240113	0.466011	0.369548	0.0949302
PELO	53918	Q9BRX2	ENSG00000152684	protein-coding	5	437	392	471	549	654	4.11731	3.99428	4.06298	4.37123	4.67459	-0.557279	-0.68031	-0.611601	-0.303359
PELP1	27043	B4DEX7	ENSG00000141456	protein-coding	17	2355	2307	2506	2580	2995	6.54598	6.54984	6.47333	6.60269	6.86892	-0.322932	-0.319075	-0.395588	-0.266231
PEMT	10400	Q9UBM1	ENSG00000133027	protein-coding	17	764	796	886	843	1149	4.92254	5.01526	4.97385	4.9895	5.48713	-0.564587	-0.471869	-0.513279	-0.497631
PENK	5179	A0A024R7V4	ENSG00000181195	protein-coding	8	1	13	49.992	3	43	-4.07087	-0.867386	0.839854	-2.92339	0.76328	-4.83415	-1.63067	0.0765743	-3.68667
PEPD	5184	A0A140VJR2	ENSG00000124299	protein-coding	19	3413	3229	4437	3388	4256	7.0812	7.03482	7.2974	6.99568	7.37579	-0.294585	-0.340966	-0.0783856	-0.380106
PER1	5187	O15534	ENSG00000179094	protein-coding	17	1182	1010	880	1205	1897	5.55179	5.35858	4.96405	5.50467	6.21022	-0.658429	-0.85164	-1.24617	-0.705554
PER2	8864	O15055	ENSG00000132326	protein-coding	2	302	271	286	304	593	3.58496	3.46254	3.34426	3.51955	4.53344	-0.948482	-1.07091	-1.18918	-1.01389
PER3	8863	A0A087WV69	ENSG00000049246	protein-coding	1	1015	1051	1718	1084	779.001	5.33214	5.41596	5.92881	5.35207	4.92674	0.405399	0.489218	1.00206	0.425322
PERM1	84808	Q5SV97	ENSG00000187642	protein-coding	1	99	27	97	135	22	1.98079	0.159087	1.7892	2.3514	-0.187811	2.1686	0.346897	1.97701	2.53921
PERP	64065	Q96FX8	ENSG00000112378	protein-coding	6	1412	1523	1741	1563	2339	5.8082	5.9509	5.94799	5.87981	6.51232	-0.704118	-0.56142	-0.564335	-0.632506
PES1	23481	O00541	ENSG00000100029	protein-coding	22	2133	1673	1928	2219	2677	6.40317	6.08638	6.09513	6.38527	6.70701	-0.303834	-0.620627	-0.611873	-0.321737
PET100	100131801	P0DJ07	ENSG00000229833	protein-coding	19	532	488	634	606	723	4.4008	4.30994	4.49135	4.51362	4.81919	-0.41838	-0.509244	-0.327838	-0.30557
PET112						1495	1387	1459	1449	1481	5.89058	5.816	5.69313	5.77059	5.85318	0.0374004	-0.0371801	-0.16005	-0.0825881
PET117	100303755	L0R6F6	ENSG00000232838	protein-coding	20	432.579	385.769	497.804	411.664	794.942	4.10265	3.97119	4.14275	3.95633	4.95595	-0.853295	-0.98476	-0.813196	-0.999623
PEX1	5189	O43933	ENSG00000127980	protein-coding	7	576	514	521.001	658.999	265	4.51534	4.38475	4.2084	4.63448	3.3729	1.14244	1.01185	0.835493	1.26157
PEX10	5192	A0A024R068	ENSG00000157911	protein-coding	1	736.83	720.135	843.241	759.429	791.092	4.87033	4.87085	4.90253	4.83897	4.94895	-0.0786155	-0.0780976	-0.046422	-0.109977
PEX11A	8800	B2R8C6	ENSG00000166821	protein-coding	15	81	86	103	111	68.999	1.6929	1.81236	1.87536	2.07015	1.43926	0.253639	0.373099	0.436102	0.630895
PEX11B	8799	O96011	ENSG00000131779	protein-coding	1	654	558	745	709	757.999	4.69842	4.50314	4.72394	4.73991	4.88734	-0.188923	-0.384199	-0.163404	-0.147429
PEX11G	92960	Q96HA9	ENSG00000104883	protein-coding	19	25	26	22	35	20	0.0165925	0.105647	-0.326276	0.418998	-0.322112	0.338704	0.427759	-0.00416405	0.74111
PEX12	5193	O00623	ENSG00000108733	protein-coding	17	224	198	248	223	138	3.15474	3.01072	3.13897	3.07338	2.43408	0.720661	0.576644	0.704895	0.639304
PEX13	5194	Q92968	ENSG00000162928	protein-coding	2	359	312	397	369	373	3.83402	3.66544	3.81668	3.79868	3.8653	-0.0312854	-0.199861	-0.0486185	-0.0666187
PEX14	5195	O75381	ENSG00000142655	protein-coding	1	692	729	825	804	1188	4.77984	4.88849	4.871	4.9212	5.53526	-0.755425	-0.646771	-0.664267	-0.614062
PEX16	9409	Q9Y5Y5	ENSG00000121680	protein-coding	11	394	357	490	416	766	3.96805	3.85953	4.11998	3.97142	4.90248	-0.934429	-1.04295	-0.782498	-0.931054
PEX19	5824	P40855	ENSG00000162735	protein-coding	1	2297	2831	3363	2231	3838	6.51002	6.84508	6.89762	6.39305	7.22666	-0.716646	-0.381585	-0.329045	-0.833614
PEX2	5828	P28328	ENSG00000164751	protein-coding	8	450	330	417	439	226	4.15955	3.74623	3.8875	4.04897	3.1437	1.01585	0.60253	0.7438	0.905267
PEX26	55670	A0A024R100	ENSG00000215193	protein-coding	22	924.001	938	1072	939	1309	5.1967	5.25194	5.24863	5.145	5.67514	-0.478439	-0.423198	-0.426505	-0.530137
PEX3	8504	P56589	ENSG00000034693	protein-coding	6	369	345	422	398	371	3.8736	3.81027	3.90468	3.90769	3.85755	0.0160432	-0.0472858	0.047124	0.0501327
PEX5	5830	A0A0S2Z480	ENSG00000139197	protein-coding	12	730	743	860.999	724	833	4.85691	4.91592	4.93258	4.77009	5.02337	-0.166467	-0.107459	-0.0907982	-0.253281
PEX6	5190	A0A024RD09	ENSG00000124587	protein-coding	6	280	315	332	324	80	3.47602	3.67922	3.55908	3.61133	1.65125	1.82477	2.02797	1.90783	1.96007
PEX7	5191	O00628	ENSG00000112357	protein-coding	6	194	171	205.001	204	238	2.94779	2.79979	2.86487	2.94521	3.21818	-0.270388	-0.41839	-0.353309	-0.272973
PFAS	5198	A8K9T9	ENSG00000178921	protein-coding	17	2487	1913	1646	2421	1453	6.62465	6.27972	5.86706	6.51094	5.82565	0.798997	0.454074	0.0414063	0.685285
PFDN1	5201	O60925	ENSG00000113068	protein-coding	5	1239	1178	1374	1222	2007	5.61971	5.58046	5.60656	5.52487	6.29152	-0.671811	-0.711058	-0.684958	-0.76665
PFDN2	5202	B1AQP2	ENSG00000143256	protein-coding	1	1825	1822	2308	2027	2351	6.17824	6.20943	6.35461	6.25474	6.5197	-0.341459	-0.310272	-0.165091	-0.264964
PFDN4	5203	Q9NQP4	ENSG00000101132	protein-coding	20	421	298	410	466	376	4.06356	3.59931	3.86311	4.13498	3.87684	0.186714	-0.277528	-0.0137328	0.258142
PFDN5	5204	Q99471	ENSG00000123349	protein-coding	12	2446	2411	3003	2430	2377	6.60067	6.61344	6.7343	6.51629	6.53557	0.065105	0.0778762	0.198734	-0.0192771
PFKFB2	5208	O60825	ENSG00000123836	protein-coding	1	1947	1483	1727	1902	1018	6.27157	5.91252	5.93634	6.16293	5.31257	0.959008	0.599949	0.623775	0.850366
PFKFB3	5209	B7Z8A0	ENSG00000170525	protein-coding	10	2299	1657	1778	2443	3067	6.51127	6.07252	5.97832	6.52398	6.90318	-0.391913	-0.830664	-0.924868	-0.3792
PFKFB4	5210	Q16877	ENSG00000114268	protein-coding	3	1060	784	890	1400	1604	5.39469	4.99336	4.98034	5.72098	5.96824	-0.573549	-0.974888	-0.987901	-0.247268
PFKL	5211	P17858	ENSG00000141959	protein-coding	21	4851	4546	5128	5367	5484	7.58838	7.52827	7.50619	7.65929	7.74148	-0.153098	-0.213213	-0.235288	-0.0821949
PFKM	5213	A0A024R0Y5	ENSG00000152556	protein-coding	12	3655	3606.95	4459	3893.29	4520	7.18002	7.19449	7.30454	7.19621	7.4626	-0.282582	-0.268114	-0.158066	-0.266393
PFKP	5214	Q01813	ENSG00000067057	protein-coding	10	8083	10431	11129	10214	12859	8.32493	8.72639	8.62397	8.58758	8.97088	-0.645951	-0.244497	-0.346911	-0.383301
PFN1	5216	P07737	ENSG00000108518	protein-coding	17	25960	25961	27390	29337	31219	10.0082	10.0418	9.92326	10.1097	10.2505	-0.242298	-0.208683	-0.327237	-0.140786
PFN1P2	767846		ENSG00000270392	pseudo	1	25	46	27	41	3	0.0165925	0.916886	-0.0367693	0.644291	-2.87231	2.8889	3.78919	2.83554	3.5166
PFN2	5217	P35080	ENSG00000070087	protein-coding	3	3249	2893	3687	4235	2852	7.01017	6.87633	7.0303	7.31757	6.79835	0.211822	0.0779795	0.231951	0.519221
PGAM1	5223	B7Z9E5	ENSG00000171314	protein-coding	10	10684.3	9514.86	10591.1	11638.1	13986.2	8.72745	8.59377	8.5525	8.77588	9.09211	-0.364662	-0.498338	-0.539609	-0.31623
PGAM2	5224	P15259	ENSG00000164708	protein-coding	7	107	131	337	97	305	2.09236	2.41665	3.58061	1.87658	3.57536	-1.483	-1.15872	0.00524998	-1.69878
PGAM5	192111	Q96HS1	ENSG00000247077	protein-coding	12	1004	991	1142	1098	1343	5.31643	5.3312	5.33985	5.37057	5.71212	-0.395686	-0.380921	-0.372267	-0.341546
PGAP1	80055	Q75T13	ENSG00000197121	protein-coding	2	589	351	293.001	412	216	4.54752	3.83511	3.37909	3.9575	3.07856	1.46896	0.756548	0.300533	0.878942
PGAP2	27315	Q9UHJ9	ENSG00000148985	protein-coding	11	358	407	413	460.999	409	3.83	4.04838	3.87361	4.11943	3.99806	-0.168059	0.0503273	-0.124441	0.121379
PGAP3	93210	Q96FM1	ENSG00000161395	protein-coding	17	505	458	439	488	542	4.32573	4.2185	3.96159	4.20147	4.40382	-0.078081	-0.185311	-0.442225	-0.202349
PGBD1	84547	Q96JS3	ENSG00000137338	protein-coding	6	178.001	178	213	160	178	2.82396	2.85751	2.91996	2.59568	2.80012	0.0238392	0.0573907	0.119847	-0.204436
PGBD2	267002	A0A024R0S7	ENSG00000185220	protein-coding	1	192.999	230	293.001	216	238.001	2.94035	3.22635	3.37909	3.02747	3.21819	-0.277838	0.00816215	0.160905	-0.190713
PGBD4	161779	Q96DM1	ENSG00000182405	protein-coding	15	48	40	65	53	39	0.94408	0.717577	1.21529	1.01072	0.624117	0.319963	0.09346	0.591177	0.386601
PGD	5226	B4E2U0	ENSG00000142657	protein-coding	1	3006	3089	4084	3442	4828	6.89804	6.97088	7.17781	7.01849	7.5577	-0.659659	-0.586811	-0.379881	-0.539203
PGF	5228	P49763	ENSG00000119630	protein-coding	14	677	1195	2134	699	2780	4.74824	5.60113	6.24155	4.71943	6.76146	-2.01322	-1.16034	-0.519912	-2.04203
PGGT1B	5229	P53609	ENSG00000164219	protein-coding	5	249	235	294	303.999	308	3.30706	3.25731	3.38399	3.51954	3.58946	-0.2824	-0.332153	-0.205468	-0.0699178
PGK1	5230	P00558	ENSG00000102144	protein-coding	X	12575	10399	10667	13241	12496	8.9625	8.72195	8.56281	8.96203	8.92957	0.0329228	-0.207619	-0.366767	0.0324576
PGLS	25796	A0A0K0K1K7	ENSG00000130313	protein-coding	19	801	767	969	903	830	4.99073	4.96175	5.10297	5.08863	5.01817	-0.0274466	-0.0564227	0.0847956	0.0704596
PGM1	5236	B7Z6C2	ENSG00000079739	protein-coding	1	4396	4008	3680	4317	4435	7.44631	7.34657	7.02756	7.34523	7.43522	0.0110898	-0.0886436	-0.40766	-0.0899851
PGM2	55276	Q96G03	ENSG00000169299	protein-coding	4	1206	1255	1269	1101	1178	5.58078	5.67177	5.49192	5.37451	5.52307	0.0577072	0.148701	-0.0311565	-0.148567
PGM2L1	283209	Q6PCE3	ENSG00000165434	protein-coding	11	415	360	386	493	237	4.04287	3.87158	3.7762	4.21616	3.21212	0.830752	0.659462	0.564076	1.00404
PGM3	5238	O95394	ENSG00000013375	protein-coding	6	599.977	482.023	600.563	637.657	418.041	4.57413	4.29218	4.41324	4.58702	4.02956	0.544571	0.262619	0.383682	0.557458
PGM5	5239	Q15124	ENSG00000154330	protein-coding	9	158	244.842	280.978	203	171	2.65251	3.31638	3.31875	2.93814	2.7424	-0.0898946	0.573976	0.576348	0.195735
PGP	283871	A6NDG6	ENSG00000184207	protein-coding	16	1043.7	873.43	1376.95	1256.73	1227.46	5.37235	5.1491	5.60965	5.56529	5.58238	-0.210037	-0.433282	0.0272693	-0.017094
PGPEP1	54858	Q9NXJ5	ENSG00000130517	protein-coding	19	800	870.001	1130	907.001	1004	4.98892	5.14343	5.32462	5.09501	5.2926	-0.303673	-0.149169	0.0320183	-0.197591
PGRMC2	10424	O15173	ENSG00000164040	protein-coding	4	1813	1459	2243	1728	1151	6.16873	5.88899	6.31341	6.02456	5.48963	0.679093	0.399351	0.823772	0.534921
PGS1	9489	A0A024R8V5	ENSG00000087157	protein-coding	17	504	473	417.001	528.998	475.001	4.32288	4.26495	3.88751	4.31773	4.21364	0.109237	0.0513068	-0.326134	0.104092
PHACTR1	221692	B4DHU0	ENSG00000112137	protein-coding	6	3683	1952	2561	4602	1110	7.19103	6.30883	6.50464	7.43745	5.43733	1.7537	0.871504	1.06731	2.00012
PHACTR2	9749	O75167	ENSG00000112419	protein-coding	6	3	19	24	5	32	-2.84848	-0.336871	-0.203419	-2.27132	0.342704	-3.19118	-0.679575	-0.546123	-2.61402
PHACTR4	65979	Q8IZ21	ENSG00000204138	protein-coding	1	1284	1719	1559	1338	1140	5.67116	6.1255	5.78874	5.65565	5.47579	0.195372	0.649713	0.312951	0.179866
PHAX	51808	Q9H814	ENSG00000164902	protein-coding	5	967	886	877	998	568	5.26229	5.1697	4.95913	5.23287	4.47135	0.790932	0.698351	0.487774	0.761517
PHB	5245	A8K401	ENSG00000167085	protein-coding	17	8129	7021	8836	8647	10242	8.33312	8.15529	8.29113	8.34732	8.64262	-0.309498	-0.487326	-0.351486	-0.295298
PHB2	11331	Q99623	ENSG00000215021	protein-coding	12	5561	5230	6246	5477	7094	7.78543	7.73046	7.7907	7.68855	8.11282	-0.327396	-0.382361	-0.322118	-0.424268
PHC1	1911	P78364	ENSG00000111752	protein-coding	12	2629.99	2646.82	3001.33	2707.54	2921.43	6.70528	6.74804	6.7335	6.67228	6.83304	-0.12776	-0.085003	-0.0995479	-0.16076
PHC2	1912	A0A0A0MSI2	ENSG00000134686	protein-coding	1	5956	5548	5624	6795	13084	7.88442	7.81561	7.63938	7.99962	8.99591	-1.11149	-1.1803	-1.35653	-0.996292
PHC3	80012	B4E2T1	ENSG00000173889	protein-coding	3	1029	943	850	894	678	5.3519	5.25961	4.91404	5.07419	4.72654	0.625356	0.533064	0.187497	0.347648
PHF1	5252	A0A140VJR4	ENSG00000112511	protein-coding	6	757.637	704.528	739.648	931.262	720.918	4.91048	4.83926	4.71354	5.13307	4.81503	0.0954542	0.0242359	-0.101487	0.318041
PHF1-2						572.364	565.473	784.352	638.739	914.082	4.50622	4.52232	4.79815	4.58946	5.1573	-0.651089	-0.634989	-0.359157	-0.567842
PHF10	55274	Q8WUB8	ENSG00000130024	protein-coding	6	569.472	608.291	738.414	676.122	696.938	4.49891	4.62753	4.71113	4.67146	4.76626	-0.267343	-0.138727	-0.0551236	-0.0947997
PHF11	51131	B4DDL5	ENSG00000136147	protein-coding	13	111	94	113.001	144	86.999	2.14507	1.93997	2.00843	2.44418	1.77153	0.373536	0.168439	0.236901	0.672646
PHF12	57649	Q96QT6	ENSG00000109118	protein-coding	17	1176	1108	1105	1245	1139	5.54445	5.49212	5.29235	5.55176	5.47452	0.0699315	0.0175986	-0.182167	0.0772404
PHF13	148479	A0A158RFV6	ENSG00000116273	protein-coding	1	391	585	684	449	664	3.95704	4.57125	4.60078	4.08143	4.69646	-0.739426	-0.125209	-0.0956838	-0.615033
PHF14	9678	B4DG57	ENSG00000106443	protein-coding	7	723	743	799	770	432	4.84302	4.91592	4.82483	4.8589	4.07689	0.766124	0.839023	0.747933	0.78201
PHF19	26147	Q5T6S3	ENSG00000119403	protein-coding	9	1178	1120	1239	1402	1297	5.5469	5.50765	5.45741	5.72304	5.66186	-0.114953	-0.154202	-0.204443	0.0611792
PHF2	5253	O75151	ENSG00000197724	protein-coding	9	612.999	682.999	792	653	664.001	4.60508	4.79452	4.81214	4.62129	4.69646	-0.0913793	0.0980586	0.115674	-0.075169
PHF20	51230	Q9BVI0	ENSG00000025293	protein-coding	20	1213	1072	1119	1364	1175	5.58913	5.44449	5.31051	5.68341	5.51939	0.0697307	-0.0749062	-0.208885	0.164013
PHF20L1	51105	A0A0A0MQS0	ENSG00000129292	protein-coding	8	1133	1010	964	1109	502	5.49074	5.35858	5.09551	5.38494	4.29332	1.19742	1.06526	0.802193	1.09163
PHF21A	51317	Q96BD5	ENSG00000135365	protein-coding	11	552.999	608.999	724	654.001	713	4.4566	4.62921	4.68271	4.6235	4.79911	-0.342502	-0.169899	-0.116393	-0.175603
PHF23	79142	Q9BUL5	ENSG00000040633	protein-coding	17	1566	1587	1523	1687	1143	5.9575	6.01027	5.75504	5.98992	5.47958	0.47792	0.530691	0.275468	0.510346
PHF3	23469	B3KP41	ENSG00000118482	protein-coding	6	1934	1895	1757	2087	1554	6.26191	6.26609	5.96118	6.29681	5.92257	0.339342	0.343519	0.0386107	0.374241
PHF5A	84844	A0A024R1U2	ENSG00000100410	protein-coding	22	740	607	835	841	846	4.87652	4.62447	4.88837	4.98607	5.0457	-0.169179	-0.421235	-0.157335	-0.0596316
PHF6	84295	Q8IWS0	ENSG00000156531	protein-coding	X	385	349.999	295	321	158	3.93475	3.83099	3.38889	3.59793	2.62868	1.30608	1.20232	0.76021	0.969251
PHF7	51533	Q9BWX1	ENSG00000010318	protein-coding	3	187.999	170	162	192	201	2.90258	2.79135	2.52617	2.85797	2.97497	-0.0723919	-0.183617	-0.448805	-0.117006
PHF8	23133	Q9UPP1	ENSG00000172943	protein-coding	X	771.001	791	776	726.999	651	4.93569	5.00617	4.78271	4.77605	4.66796	0.267734	0.338215	0.114756	0.108095
PHGDH	26227	O43175	ENSG00000092621	protein-coding	1	1324	1732	3486	1277	4780	5.7154	6.13637	6.94943	5.58836	7.54328	-1.82788	-1.40692	-0.593847	-1.95492
PHIP	55023	Q8WWQ0	ENSG00000146247	protein-coding	6	1028	795	606	925	384	5.35049	5.01344	4.42623	5.12334	3.90718	1.44332	1.10627	0.519059	1.21616
PHKA2	5256	P46019	ENSG00000044446	protein-coding	X	167.247	191.469	192.493	200.277	134.974	2.73431	2.96246	2.77428	2.9187	2.40221	0.332102	0.560248	0.372067	0.516493
PHKB	5257	Q93100	ENSG00000102893	protein-coding	16	1048	949	1153	991	744.001	5.37828	5.26875	5.35367	5.22272	4.86047	0.517812	0.408285	0.493206	0.362254
PHKG1	5260	Q16816	ENSG00000164776	protein-coding	7	429.032	407.435	455.377	459.451	283.432	4.09079	4.04992	4.01437	4.11459	3.46974	0.621051	0.580185	0.544634	0.64485
PHKG2	5261	P15735	ENSG00000156873	protein-coding	16	533.9	483.845	621.875	544.828	709.019	4.40594	4.29762	4.46351	4.36023	4.79103	-0.38509	-0.493416	-0.327522	-0.430802
PHLDA1	22822	Q8WV24	ENSG00000139289	protein-coding	12	10669	11033	12318	10513	15345	8.72537	8.80733	8.77041	8.62921	9.22586	-0.500492	-0.418534	-0.455454	-0.596657
PHLDA2	7262	Q53GA4	ENSG00000181649	protein-coding	11	574	723.444	527.724	0	1157.74	4.51033	4.87746	4.22688	-5.73075	5.49805	-0.987723	-0.620592	-1.27118	-11.2288
PHLDA2-2						0	219.556	784.276	911	763.261	-5.65583	3.15945	4.79801	5.10135	4.89731	-10.5531	-1.73786	-0.0993055	0.204037
PHLDA3	23612	Q9Y5J5	ENSG00000174307	protein-coding	1	2101	2887	5052	3069	7463	6.38137	6.87333	7.48465	6.85304	8.18597	-1.8046	-1.31264	-0.70132	-1.33293
PHLDB1	23187	A0A024R3H6	ENSG00000019144	protein-coding	11	3396	3444	4115	3586	4917	7.074	7.12781	7.18872	7.07761	7.58405	-0.510045	-0.45624	-0.395323	-0.506433
PHLDB2	90102	Q86SQ0	ENSG00000144824	protein-coding	3	1790	1526	1931	1577	1211	6.15031	5.95374	6.09738	5.89267	5.56291	0.587399	0.390824	0.534462	0.32976
PHLDB3	653583	Q6NSJ2	ENSG00000176531	protein-coding	19	482	567	638	533	760.999	4.25855	4.5262	4.50041	4.3286	4.89303	-0.634482	-0.366831	-0.392621	-0.564439
PHLPP1	23239	O60346	ENSG00000081913	protein-coding	18	1834	2279	2735	1732	2392	6.18534	6.53223	6.59946	6.02789	6.54464	-0.359301	-0.0124108	0.0548205	-0.516748
PHLPP2	23035	Q6ZVD8	ENSG00000040199	protein-coding	16	268	269	255	310	158	3.41295	3.45187	3.17905	3.5477	2.62868	0.78427	0.823193	0.550375	0.919026
PHPT1	29085	Q9NRX4	ENSG00000054148	protein-coding	9	1270	1309	1691	1388	1772	5.65535	5.73253	5.90596	5.70856	6.11191	-0.456559	-0.37938	-0.205948	-0.403344
PHRF1-2						1718	1699	1997	1792	1905	6.0911	6.10862	6.14585	6.07701	6.21629	-0.12519	-0.107669	-0.0704392	-0.139282
PHTF1	10745	Q9UMS5	ENSG00000116793	protein-coding	1	1206	1573	1431	1140	472	5.58078	5.99749	5.66518	5.4247	4.20451	1.37627	1.79298	1.46068	1.22019
PHTF2	57157	Q8N3S3	ENSG00000006576	protein-coding	7	1681	1210	1222	1504	782	6.0597	5.61911	5.43749	5.82432	4.93228	1.12742	0.68683	0.505207	0.892037
PHYH	5264	O14832	ENSG00000107537	protein-coding	10	536	581	763	554	633	4.4116	4.56136	4.75836	4.38429	4.62754	-0.215935	-0.0661747	0.130818	-0.243242
PHYHIP	9796	Q92561	ENSG00000168490	protein-coding	8	97	51	59	87	79	1.9515	1.06423	1.07669	1.72046	1.63322	0.318278	-0.568992	-0.55653	0.0872433
PHYHIPL	84457	Q96FC7	ENSG00000165443	protein-coding	10	89.992	116.862	119.062	55.787	82	1.84389	2.25255	2.08349	1.08398	1.68666	0.157227	0.56589	0.396828	-0.602677
PHYKPL	85007	Q8IUZ5	ENSG00000175309	protein-coding	5	171	150	151	163	106	2.76623	2.61135	2.42504	2.6224	2.05505	0.711186	0.556301	0.369999	0.567352
PI15	51050	O43692	ENSG00000137558	protein-coding	8	42	65	53	27	4	0.753558	1.41115	0.923338	0.0506109	-2.50974	3.2633	3.92089	3.43308	2.56035
PI4K2A	55361	Q9BTU6	ENSG00000155252	protein-coding	10	917	1184	1905	1060	2365	5.18573	5.58779	6.07782	5.31978	6.52827	-1.34253	-0.940476	-0.450441	-1.20849
PI4K2B	55300	Q8TCG2	ENSG00000038210	protein-coding	4	280	251	360	273	276	3.47602	3.35214	3.67573	3.36465	3.43147	0.0445524	-0.0793304	0.244255	-0.0668235
PI4KA	5297	B4DYG5	ENSG00000241973	protein-coding	22	2461.63	2509.13	2836.63	2678.74	2183.49	6.60986	6.67099	6.65209	6.65686	6.41309	0.196771	0.257902	0.239003	0.243776
PI4KAP1	728233		ENSG00000274602	pseudo	22	332.848	222.276	158.538	372.732	146.186	3.72505	3.17718	2.4951	3.81318	2.51692	1.20813	0.660253	-0.0218248	1.29626
PI4KAP2	375133		ENSG00000183506	pseudo	22	310.208	242.848	224.271	361.772	192.278	3.62358	3.3046	2.99418	3.77018	2.91113	0.71245	0.393471	0.0830504	0.859048
PI4KB	5298	Q9UBF8	ENSG00000143393	protein-coding	1	3291	2791.72	3197	3525	2030.16	7.0287	6.82493	6.8246	7.05286	6.30807	0.720629	0.516858	0.516531	0.744796
PIANP	196500	Q8IYJ0	ENSG00000139200	protein-coding	12	52	68	38	39	94	1.05841	1.47576	0.448657	0.573032	1.88258	-0.824166	-0.40682	-1.43392	-1.30955
PIAS1	8554	O75925	ENSG00000033800	protein-coding	15	695.713	737.863	764.64	671.196	773.364	4.78755	4.90591	4.76145	4.66092	4.91627	-0.12872	-0.0103591	-0.154821	-0.255356
PIAS2	9063	A0A024RC49	ENSG00000078043	protein-coding	18	329.999	346	429	365	266	3.71267	3.81444	3.92839	3.78298	3.37833	0.334341	0.436111	0.550057	0.404651
PIAS3	10401	B3KNI3	ENSG00000131788	protein-coding	1	1319.05	1127.95	1140.92	1358.57	1580.97	5.71	5.51786	5.33848	5.67765	5.94738	-0.237384	-0.429528	-0.608901	-0.269734
PIAS4	51588	B3KMR4	ENSG00000105229	protein-coding	19	613	592	811	642	685	4.60509	4.5884	4.84632	4.5968	4.74135	-0.136262	-0.152951	0.104969	-0.144545
PIBF1	10464	Q8WXW3	ENSG00000083535	protein-coding	13	179	130	105	220	51	2.83201	2.40563	1.90297	3.05389	1.00684	1.82517	1.3988	0.896134	2.04705
PICALM	8301	A0A024R5L7	ENSG00000073921	protein-coding	11	4024	5175	6243	4698	4666	7.31876	7.71521	7.79001	7.46724	7.50846	-0.1897	0.206749	0.281549	-0.0412252
PICK1	9463	A0A024R1J5	ENSG00000100151	protein-coding	22	686	703	751.001	876.999	520.001	4.76728	4.83613	4.7355	5.0465	4.34409	0.42319	0.49204	0.391409	0.702412
PIDD						504.001	461.999	675	658.001	650	4.32288	4.23103	4.58168	4.63229	4.66574	-0.342861	-0.434708	-0.0840584	-0.0334483
PIEZO1	9780	Q92508	ENSG00000103335	protein-coding	16	3469.35	3409.7	3568.52	3805.48	2634.1	7.10483	7.11337	6.98318	7.1633	6.6837	0.421121	0.429665	0.299481	0.479598
PIEZO2	63895	Q9H5I5	ENSG00000154864	protein-coding	18	1286	1189	769	1013	775	5.6734	5.59387	4.76965	5.25438	4.91932	0.754084	0.674547	-0.149671	0.335063
PIF1	80119	Q9H611	ENSG00000140451	protein-coding	15	171	147	143	190	121	2.76623	2.5823	2.34678	2.8429	2.24515	0.521083	0.337149	0.101629	0.59775
PIFO	128344	Q8TCI5	ENSG00000173947	protein-coding	1	40	42	88	56	22	0.684017	0.787118	1.64948	1.08943	-0.187811	0.871828	0.974929	1.83729	1.27724
PIGA	5277	P37287	ENSG00000165195	protein-coding	X	405	409	427	498	354.001	4.00773	4.05545	3.92165	4.2307	3.78998	0.217743	0.265464	0.13167	0.440719
PIGB	9488	Q92521	ENSG00000069943	protein-coding	15	303.673	320.703	403.201	373.777	333.49	3.59292	3.70507	3.83901	3.81721	3.704	-0.111082	0.00107118	0.135017	0.113217
PIGC	5279	Q92535	ENSG00000135845	protein-coding	1	602	633	871	741	918	4.57898	4.68493	4.94923	4.80355	5.16347	-0.584487	-0.478544	-0.214244	-0.359918
PIGF	5281	Q07326	ENSG00000151665	protein-coding	2	290.14	216.243	327.143	260.322	161.57	3.52726	3.13757	3.53785	3.29617	2.66081	0.866447	0.476759	0.877043	0.635364
PIGG	54872	Q5H8A4	ENSG00000174227	protein-coding	4	1115	987.999	1176	1107	948.001	5.46764	5.32682	5.38216	5.38234	5.20984	0.2578	0.116981	0.172315	0.172501
PIGH	5283	Q14442	ENSG00000100564	protein-coding	14	719.348	694.288	1122.86	658.688	1075.42	4.83572	4.81816	5.31548	4.6338	5.39169	-0.555976	-0.573535	-0.0762156	-0.757894
PIGK	10026	Q92643	ENSG00000142892	protein-coding	1	1165	935	927	1282	579	5.5309	5.24732	5.03907	5.59399	4.499	1.0319	0.74832	0.540073	1.09499
PIGL	9487	Q9Y2B2	ENSG00000108474	protein-coding	17	103	86	41	128	77	2.03765	1.81236	0.55691	2.27488	1.59646	0.441194	0.215895	-1.03955	0.678415
PIGM	93183	Q9H3S5	ENSG00000143315	protein-coding	1	716	875	1186	667	890	4.82899	5.15169	5.39437	4.65188	5.11881	-0.289818	0.0328823	0.275559	-0.466933
PIGN	23556	A0A024R2C3	ENSG00000197563	protein-coding	18	505	510	409	493	305	4.32573	4.37349	3.85959	4.21616	3.57536	0.75037	0.798129	0.284226	0.640793
PIGO	84720	Q8TEQ8	ENSG00000165282	protein-coding	9	816.001	803	806	933.999	829.001	5.01748	5.02788	4.8374	5.1373	5.01644	0.00104202	0.011445	-0.179034	0.120865
PIGP	51227	P57054	ENSG00000185808	protein-coding	21	305.001	323	454	410	252	3.5992	3.71535	4.01001	3.95049	3.30048	0.298725	0.414873	0.709532	0.650014
PIGQ	9091	B2RAU6	ENSG00000007541	protein-coding	16	883	892	1096	1006	890	5.13125	5.17944	5.28056	5.24438	5.11881	0.0124456	0.0606273	0.161753	0.125575
PIGS	94005	Q8NBL9	ENSG00000087111	protein-coding	17	2180	1668	1614	2325	1462	6.43461	6.08206	5.83874	6.45258	5.83456	0.600053	0.247506	0.00418568	0.618019
PIGT	51604	Q969N2	ENSG00000124155	protein-coding	20	6725	7067	10703	6815	16633	8.05959	8.16471	8.56767	8.00385	9.34214	-1.28255	-1.17743	-0.774474	-1.33829
PIGU	128869	Q9H490	ENSG00000101464	protein-coding	20	931	756	993	1059	1092	5.20758	4.94092	5.13825	5.31842	5.41375	-0.206175	-0.472831	-0.275507	-0.0953345
PIGV	55650	Q9NUD9	ENSG00000060642	protein-coding	1	239	258	252	341	114	3.24805	3.39175	3.16201	3.68499	2.15954	1.08851	1.23221	1.00247	1.52545
PIGW-2						494.76	449	147.175	515.507	0	4.29621	4.1899	2.38815	4.2805	-5.67966	9.97587	9.86957	8.06782	9.96016
PIGX	54965	Q8TBF5	ENSG00000163964	protein-coding	3	455	455	563.347	449	576.464	4.17547	4.20903	4.32103	4.08143	4.49267	-0.317199	-0.28364	-0.171643	-0.411245
PIGY	84992	Q3MUY2	ENSG00000255072	protein-coding	4	1098.36	1071.26	1262.11	1217.21	1035.93	5.44596	5.4435	5.48406	5.5192	5.33774	0.108226	0.105761	0.146325	0.181467
PIGZ	80235	B4DL68	ENSG00000119227	protein-coding	3	141	216	247	129	334	2.48883	3.13595	3.13316	2.28606	3.7062	-1.21737	-0.570248	-0.573043	-1.42014
PIH1D1	55011	Q9NWS0	ENSG00000104872	protein-coding	19	1165	1260	1520	1236	2101	5.5309	5.67751	5.7522	5.5413	6.35754	-0.826639	-0.680034	-0.605339	-0.816242
PIK3C2A	5286	L7RRS0	ENSG00000011405	protein-coding	11	1437	1282	1284	1312	636	5.83351	5.70247	5.50886	5.62735	4.63435	1.19916	1.06812	0.874508	0.993
PIK3C2B	5287	A2RUF7	ENSG00000133056	protein-coding	1	728	562	586	730	693	4.85295	4.51344	4.37786	4.78199	4.75809	0.0948642	-0.244652	-0.38023	0.0239035
PIK3C3	5289	A8MYT4	ENSG00000078142	protein-coding	18	626	606	555	579	700	4.63534	4.62209	4.29951	4.44792	4.77258	-0.137239	-0.150487	-0.473063	-0.324661
PIK3CA	5290	P42336	ENSG00000121879	protein-coding	3	719	628	578	748	327	4.83502	4.6735	4.35804	4.81711	3.67569	1.15933	0.997809	0.682357	1.14142
PIK3CB	5291	B4DER4	ENSG00000051382	protein-coding	3	2978	3427	4037	3269	3565	6.88454	7.12067	7.16112	6.94411	7.12022	-0.235688	0.000442981	0.0408927	-0.176119
PIK3CD	5293	O00329	ENSG00000171608	protein-coding	1	3875	3856	5003	4660	3047	7.26433	7.2908	7.47059	7.45552	6.89375	0.370588	0.397057	0.576847	0.561774
PIK3IP1	113791	Q96FE7	ENSG00000100100	protein-coding	22	119	100	241	134	142	2.24503	2.02878	3.09775	2.34071	2.47515	-0.23012	-0.446376	0.622596	-0.134441
PIK3R1	5295	P27986	ENSG00000145675	protein-coding	5	1733	1884	1601	1487	1239	6.10364	6.25769	5.82708	5.80793	5.59588	0.507761	0.661814	0.2312	0.212047
PIK3R2	5296	O00459	ENSG00000105647	protein-coding	19	2499	2595	2717	2425	2999	6.63159	6.71952	6.58994	6.51332	6.87084	-0.239251	-0.151319	-0.280907	-0.357525
PIK3R3	8503	Q8N381	ENSG00000117461	protein-coding	1	9121	6725	6179	7859	3068	8.49922	8.09315	7.77515	8.20947	6.90365	1.59557	1.1895	0.871491	1.30582
PIK3R4	30849	Q99570	ENSG00000196455	protein-coding	3	1254	1126	1339	1189	1030	5.63706	5.51536	5.56935	5.48539	5.32946	0.307599	0.185894	0.239885	0.155926
PIK3R5	23533	L7RT34	ENSG00000141506	protein-coding	17	63	94	116	38	115	1.33285	1.93997	2.04606	0.536038	2.17209	-0.839233	-0.232116	-0.126028	-1.63605
PIKFYVE	200576	Q9Y2I7	ENSG00000115020	protein-coding	2	1087	884	503	835	648	5.43097	5.16645	4.15772	4.97575	4.6613	0.769667	0.505146	-0.50358	0.314448
PILRB	29990	Q9UKJ0	ENSG00000121716	protein-coding	7	139.446	146.886	121.684	213.218	70.655	2.47289	2.58118	2.11478	3.00882	1.47323	0.999664	1.10795	0.641553	1.53559
PIM1	5292	P11309	ENSG00000137193	protein-coding	6	176	171	203	225	377	2.80769	2.79979	2.85076	3.08623	3.88067	-1.07298	-1.08088	-1.02991	-0.794434
PIM2	11040	A0A024QYW7	ENSG00000102096	protein-coding	X	144	157	186	140	258	2.51909	2.67693	2.7249	2.40368	3.33436	-0.815264	-0.657422	-0.609454	-0.930679
PIM3	415116	Q86V86	ENSG00000198355	protein-coding	22	2789	2361	2914	3263	4799	6.78996	6.58321	6.6909	6.94146	7.549	-0.759046	-0.96579	-0.858101	-0.607549
PIN1	5300	Q13526	ENSG00000127445	protein-coding	19	1128	998	1348	1359	1576	5.48436	5.34135	5.57901	5.67811	5.94285	-0.458488	-0.6015	-0.363835	-0.264734
PIN4	5303	Q9Y237	ENSG00000102309	protein-coding	X	254	210	269.969	241.995	162	3.33569	3.0954	3.26119	3.19106	2.66463	0.671057	0.430771	0.596558	0.52643
PINK1	65018	Q9BXM7	ENSG00000158828	protein-coding	1	1357.76	1483.34	1631.79	1359.73	1167.12	5.75171	5.91284	5.85456	5.67889	5.50969	0.242021	0.403157	0.34487	0.169201
PINK1-AS	100861548		ENSG00000117242	ncRNA	1	95.201	75.093	55.902	95.349	44.339	1.92463	1.61791	0.999545	1.85194	0.807018	1.11761	0.810889	0.192527	1.04492
PINX1	54984	Q96BK5	ENSG00000254093	protein-coding	8	557	393	464	500	414	4.467	3.99795	4.04141	4.23648	4.01556	0.451431	-0.0176177	0.0258414	0.220913
PIP4K2A	5305	P48426	ENSG00000150867	protein-coding	10	3555	2579	2817	4098	2187	7.14	6.7106	6.64207	7.27013	6.4154	0.724601	0.295199	0.226667	0.854728
PIP4K2B	8396	P78356	ENSG00000276293	protein-coding	17	949.749	1836.79	1746.44	692.64	1965	5.23633	6.22109	5.95249	4.70625	6.26102	-1.02469	-0.0399294	-0.308527	-1.55476
PIP4K2B-2						1758.25	856.214	922.555	2187.36	0	6.1245	5.1204	5.03214	6.36456	-5.67966	11.8042	10.8001	10.7118	12.0442
PIP4K2C	79837	B3KQV3	ENSG00000166908	protein-coding	12	1860	2127	2446	2162	2939	6.20564	6.43267	6.43837	6.34773	6.84169	-0.636049	-0.40902	-0.403317	-0.493956
PIP5K1A	8394	Q99755	ENSG00000143398	protein-coding	1	2910.98	2976.99	3356.07	3001	3784.98	6.8517	6.91761	6.89464	6.82072	7.2066	-0.35489	-0.288985	-0.31195	-0.385875
PIP5K1B	8395	O14986	ENSG00000107242	protein-coding	9	171	234	338.001	179	280	2.76623	3.25117	3.58489	2.75709	3.45219	-0.685961	-0.201022	0.132694	-0.695102
PIP5K1C	23396	O60331	ENSG00000186111	protein-coding	19	1793	1939	2285	1861	2047	6.15273	6.2992	6.34017	6.1315	6.31998	-0.167255	-0.020788	0.0201812	-0.188483
PIR	8544	A0A024RBX6	ENSG00000087842	protein-coding	X	5163.16	5233.81	5699.41	5197.2	3406.31	7.67834	7.73151	7.6586	7.61291	7.05454	0.623801	0.676967	0.604053	0.558365
PIR-FIGF	100532742			ncRNA	X	48.223	53.19	48.853	19.756	56.687	0.950698	1.12431	0.806937	-0.390471	1.15795	-0.207253	-0.0336431	-0.351015	-1.54842
PISD	23761	Q9UG56	ENSG00000241878	protein-coding	22	578.001	527	659	684	703	4.52034	4.42075	4.5471	4.68816	4.77874	-0.2584	-0.357989	-0.231643	-0.0905847
PITHD1	57095	Q9GZP4	ENSG00000057757	protein-coding	1	1154	1229	1405	1150	1392	5.51722	5.64158	5.63874	5.4373	5.7638	-0.246578	-0.122215	-0.125059	-0.326501
PITPNA	5306	Q00169	ENSG00000174238	protein-coding	17	2220	2203	1886	2141	2235	6.46084	6.48331	6.06337	6.33366	6.44672	0.0141181	0.0365901	-0.383351	-0.113061
PITPNA-AS1	100306951		ENSG00000236618	ncRNA	17	117	123	133	157	107	2.22068	2.32609	2.24257	2.56846	2.06853	0.152155	0.257565	0.174038	0.49993
PITPNB	23760	P48739	ENSG00000180957	protein-coding	22	1410	980	1171	1429	1112	5.80616	5.3151	5.37601	5.75055	5.43993	0.366232	-0.124825	-0.0639135	0.31062
PITPNC1	26207	Q9UKF7	ENSG00000154217	protein-coding	17	393	336.999	325	383	399	3.96439	3.77647	3.52838	3.85233	3.96239	0.00199922	-0.185922	-0.434003	-0.110054
PITPNM1	9600	B2R787	ENSG00000110697	protein-coding	11	1501	1550	1961	1644	1894	5.89636	5.97624	6.11961	5.95268	6.20794	-0.311582	-0.231693	-0.0883249	-0.255253
PITPNM2	57605	Q9BZ72	ENSG00000090975	protein-coding	12	514	496	659	704	631	4.35119	4.33338	4.5471	4.72971	4.62297	-0.271781	-0.289598	-0.0758752	0.106732
PITRM1	10531	Q5JRX3	ENSG00000107959	protein-coding	10	4574.75	4570.88	4950.87	4519.85	3911.81	7.5038	7.53614	7.45548	7.41147	7.25414	0.249662	0.282	0.201343	0.157329
PITRM1-AS1	100507034		ENSG00000237399	ncRNA	10	55.246	38.117	32.128	42.148	20.19	1.14496	0.648891	0.20991	0.683657	-0.308802	1.45377	0.957693	0.518712	0.99246
PITX2	5308	Q99697	ENSG00000164093	protein-coding	4	559	397	881.999	590.001	363	4.47216	4.01254	4.96732	4.47505	3.82615	0.646014	0.18639	1.14117	0.648899
PIWIL4	143689	A0A140VKG8	ENSG00000134627	protein-coding	11	23	19	28	21	40	-0.101244	-0.336871	0.014761	-0.304484	0.660186	-0.76143	-0.997057	-0.645425	-0.96467
PJA1	64219	Q8NG27	ENSG00000181191	protein-coding	X	195	298.001	393	222	499	2.95519	3.59932	3.80209	3.06691	4.28468	-1.32948	-0.685358	-0.482586	-1.21776
PJA2	9867	O43164	ENSG00000198961	protein-coding	5	2103	2163	2218	2013	1792	6.38274	6.45688	6.29724	6.24474	6.12809	0.25465	0.328785	0.169146	0.116648
PKD1	5310	P98161	ENSG00000008710	protein-coding	16	2576.54	2486.09	2101.73	2791.08	1416.72	6.67567	6.65768	6.21958	6.71612	5.78919	0.886479	0.86849	0.430388	0.92693
PKD1L1	168507	Q8TDX9	ENSG00000158683	protein-coding	7	142	170	199	132	74	2.49899	2.79135	2.82212	2.3191	1.5395	0.959481	1.25185	1.28261	0.779595
PKD1L2	114780	Q7Z442	ENSG00000166473	protein-coding	16	19	43	36	31	7	-0.370431	0.82067	0.371695	0.246531	-1.77277	1.40234	2.59344	2.14447	2.0193
PKD1P1	339044			pseudo	16	711.997	611.63	410.094	568.598	572.241	4.82091	4.63542	3.86344	4.42178	4.48208	0.338832	0.153346	-0.618635	-0.0602906
PKD1P1-2						1312.31	1321.7	1100.98	1428.97	872.743	5.70261	5.74645	5.28709	5.75052	5.09058	0.61203	0.655877	0.196518	0.659941
PKD2	5311	Q13563	ENSG00000118762	protein-coding	4	1908	1584	1551	1934	659	6.24239	6.00754	5.78132	6.187	4.68556	1.55683	1.32197	1.09575	1.50143
PKDCC	91461	Q504Y2	ENSG00000162878	protein-coding	2	360	223	451	451	92	3.83802	3.18186	4.00045	4.08783	1.85172	1.98631	1.33014	2.14874	2.23612
PKDREJ	10343	Q9NTG1	ENSG00000130943	protein-coding	22	44	47	69	30	49	0.819901	0.947582	1.30081	0.199989	0.949693	-0.129792	-0.00211029	0.351119	-0.749704
PKI55						154	107	99	124	40	2.61563	2.12592	1.8185	2.22925	0.660186	1.95544	1.46573	1.15831	1.56907
PKIG	11142	Q549H9	ENSG00000168734	protein-coding	20	979	922	1278	941	1730	5.28007	5.22713	5.50211	5.14807	6.07731	-0.79724	-0.850177	-0.575202	-0.929241
PKLR	5313	P30613	ENSG00000143627	protein-coding	1	48.627	0	241.27	0	27.837	0.962611	-5.62227	3.09936	-5.73075	0.144951	0.81766	-5.76722	2.95441	-5.8757
PKM	5315	P14618	ENSG00000067225	protein-coding	15	48281	48019	54677	53276	81191	10.9034	10.9291	10.9205	10.9705	11.6294	-0.726027	-0.700318	-0.708847	-0.658914
PKMYT1	9088	Q99640	ENSG00000127564	protein-coding	16	898.167	689.885	802.272	913.099	838.933	5.15581	4.80898	4.83072	5.10467	5.03361	0.122203	-0.224623	-0.20289	0.071061
PKN1	5585	Q16512	ENSG00000123143	protein-coding	19	6337	7311	10226	7586	11381	7.97387	8.21368	8.5019	8.15847	8.79474	-0.820874	-0.581061	-0.292843	-0.636269
PKN2	5586	Q16513	ENSG00000065243	protein-coding	1	1008	839	765	1046	419	5.32216	5.09111	4.76213	5.30061	4.03286	1.2893	1.05825	0.729266	1.26774
PKN3	29941	A0A024R8D6	ENSG00000160447	protein-coding	9	471	493.001	712.999	598	602	4.22528	4.32464	4.66064	4.49446	4.55515	-0.329872	-0.230518	0.105485	-0.0606948
PKNOX1	5316	B4DGV5	ENSG00000160199	protein-coding	21	297	278	289	328	164	3.56091	3.49926	3.35929	3.629	2.68228	0.878633	0.81698	0.677011	0.946721
PKNOX2	63876		ENSG00000165495	protein-coding	11	3767	3544	4633	3437	5415	7.22356	7.16909	7.35976	7.0164	7.72321	-0.499656	-0.554122	-0.363457	-0.706819
PKP4	8502	Q99569	ENSG00000144283	protein-coding	2	1857	1990	2220	1873	1611	6.20331	6.33664	6.29854	6.14077	5.97452	0.228789	0.362117	0.324015	0.166247
PLA1A	51365	Q53H76	ENSG00000144837	protein-coding	3	177	483	1112	267	1179	2.81584	4.2951	5.30146	3.33265	5.5243	-2.70845	-1.2292	-0.222838	-2.19165
PLA2G12A	81579	Q542Y6	ENSG00000123739	protein-coding	4	955	886	999	951	810	5.24428	5.1697	5.14693	5.16331	4.983	0.261275	0.186699	0.163929	0.180307
PLA2G15	23659	Q8NCC3	ENSG00000103066	protein-coding	16	1199	979	1318	1621	1221	5.57238	5.31363	5.54655	5.93236	5.57477	-0.00238962	-0.261146	-0.0282214	0.35759
PLA2G16						750	938	1599	883	1535	4.89588	5.25194	5.82528	5.05634	5.90483	-1.00895	-0.652889	-0.0795527	-0.848491
PLA2G4A	5321	B4DZI4	ENSG00000116711	protein-coding	1	463	255	269	557	267	4.20059	3.37491	3.25601	4.39208	3.38373	0.816862	-0.00882488	-0.127719	1.00835
PLA2G4C	8605	Q9UP65	ENSG00000105499	protein-coding	19	93	77	102	126	33	1.89106	1.65385	1.86135	2.25224	0.386425	1.50464	1.26743	1.47493	1.86582
PLA2G6	8398	O60733	ENSG00000184381	protein-coding	22	537.001	415.001	325.001	528.001	187	4.41429	4.07643	3.52839	4.31501	2.87108	1.54321	1.20535	0.657306	1.44393
PLAA	9373	Q9Y263	ENSG00000137055	protein-coding	9	456	423	521	515	411	4.17864	4.10394	4.20839	4.27908	4.00508	0.173554	0.0988603	0.20331	0.273995
PLAC4	191585		ENSG00000280109	ncRNA	21	43	38	37	49	17	0.787111	0.644513	0.41069	0.898608	-0.550381	1.33749	1.19489	0.961071	1.44899
PLAG1	5324	A0A024R7Z0	ENSG00000181690	protein-coding	8	412.999	264.001	194.001	346	213	4.03591	3.42486	2.7855	3.70596	3.05843	0.977479	0.366428	-0.272924	0.647534
PLAGL2	5326	Q9UPG8	ENSG00000126003	protein-coding	20	717	658	812	729	1064	4.831	4.74077	4.84809	4.78002	5.3763	-0.545294	-0.63553	-0.528201	-0.596281
PLAT	5327	P00750	ENSG00000104368	protein-coding	8	8465	7972	10577	9175	13429	8.39155	8.33854	8.55058	8.43282	9.03345	-0.641907	-0.694911	-0.482872	-0.600632
PLAUR	5329	Q03405	ENSG00000011422	protein-coding	19	231	247	380	357.001	728	3.19904	3.32901	3.75362	3.75105	4.82912	-1.63009	-1.50011	-1.0755	-1.07807
PLB1	151056	B2RWP8	ENSG00000163803	protein-coding	2	23	19	12	23	115	-0.101244	-0.336871	-1.17427	-0.17616	2.17209	-2.27333	-2.50896	-3.34636	-2.34825
PLBD2	196463	Q8NHP8	ENSG00000151176	protein-coding	12	2115	2053	2190	2255	2414	6.39095	6.3816	6.27892	6.40848	6.55784	-0.166895	-0.176249	-0.278929	-0.149362
PLCB1	23236	Q9NQ66	ENSG00000182621	protein-coding	20	16	35	35	30	5	-0.611439	0.527474	0.331618	0.199989	-2.22023	1.60879	2.74771	2.55185	2.42022
PLCB2	5330	Q00722	ENSG00000137841	protein-coding	15	1526	1699	1763	1626	1840	5.92018	6.10862	5.9661	5.93681	6.16622	-0.24604	-0.0575967	-0.200122	-0.229412
PLCB3	5331	Q01970	ENSG00000149782	protein-coding	11	1292	1324	1360	1536	674	5.68011	5.74896	5.59179	5.85468	4.71801	0.962104	1.03095	0.87378	1.13667
PLCB4	5332	Q15147	ENSG00000101333	protein-coding	20	2298	1915	1800	1989	1977	6.51064	6.28123	5.99605	6.22744	6.2698	0.240846	0.011434	-0.273745	-0.0423566
PLCD1	5333	P51178	ENSG00000187091	protein-coding	3	1063	1104	1221	1165	1426	5.39877	5.4869	5.43631	5.45598	5.7986	-0.39983	-0.311697	-0.362292	-0.342617
PLCD3	113026	Q8N3E9	ENSG00000161714	protein-coding	17	502	611	708	555	1009	4.31715	4.63394	4.65049	4.38689	5.29976	-0.982614	-0.665826	-0.649266	-0.912867
PLCD4	84812	Q9BRC7	ENSG00000115556	protein-coding	2	61	77	71	55	37	1.28668	1.65385	1.34174	1.06367	0.549155	0.737527	1.1047	0.792588	0.514512
PLCG1	5335	P19174	ENSG00000124181	protein-coding	20	9080.98	8186.99	10282	8517.99	11931	8.49288	8.37693	8.50977	8.32563	8.86282	-0.369942	-0.485887	-0.353048	-0.537186
PLCH1-AS1	100874035			ncRNA	3	82	176	505	120	52	1.71049	2.84125	4.16344	2.18214	1.03458	0.675908	1.80667	3.12886	1.14756
PLCL1	5334	Q15111	ENSG00000115896	protein-coding	2	259	236	262	249	390	3.36376	3.26342	3.21804	3.23215	3.92951	-0.565757	-0.666092	-0.71147	-0.697368
PLCXD1	55344	Q9NUJ7	ENSG00000182378	protein-coding		2195	2224	2349	2075	3279	6.4445	6.49699	6.38001	6.28849	6.9996	-0.555095	-0.502603	-0.619587	-0.711102
PLD1	5337	Q59EA4	ENSG00000075651	protein-coding	3	1086	1305	1316	1398	1026	5.42964	5.72811	5.54436	5.71892	5.32385	0.105787	0.40426	0.22051	0.395062
PLD2	5338	O14939	ENSG00000129219	protein-coding	17	750	632	458	796.001	309	4.89588	4.68265	4.02265	4.90678	3.59413	1.30174	1.08852	0.428517	1.31265
PLD3	23646	A0A024R0Q4	ENSG00000105223	protein-coding	19	12791	13904	16457	13177	18585	8.98706	9.14099	9.18833	8.95504	9.50223	-0.515161	-0.361235	-0.313897	-0.547186
PLD4	122618	B4DI07	ENSG00000166428	protein-coding	14	41.975	74.661	37.816	95.866	41.811	0.752709	1.60964	0.441746	1.8597	0.723297	0.0294123	0.886342	-0.281551	1.13641
PLD6	201164	Q8N2A8	ENSG00000179598	protein-coding	17	372.06	245.68	341.333	482.276	351.041	3.8855	3.3213	3.59902	4.18446	3.77789	0.107611	-0.456589	-0.178866	0.406576
PLEC	5339	Q15149	ENSG00000178209	protein-coding	8	13887	15456	15049	15418	23636	9.10567	9.29365	9.0593	9.18163	9.84906	-0.743398	-0.555412	-0.789766	-0.667439
PLEK2	26499	Q9NYT0	ENSG00000100558	protein-coding	14	146	134	139	221	27	2.53892	2.44919	2.30599	3.06041	0.101696	2.43723	2.34749	2.2043	2.95872
PLEKHA1	59338	Q9HB21	ENSG00000107679	protein-coding	10	471.999	431	325	472.999	181	4.22833	4.13094	3.52838	4.15647	2.82416	1.40417	1.30678	0.704223	1.33231
PLEKHA2	59339	A8K727	ENSG00000169499	protein-coding	8	2988	3123	2738	2645	2704	6.88937	6.98667	6.60104	6.63858	6.72148	0.167891	0.265192	-0.120441	-0.0829063
PLEKHA3	65977	Q9HB20	ENSG00000116095	protein-coding	2	392	376	443	417	582	3.96072	3.93423	3.97466	3.97488	4.50645	-0.545734	-0.572217	-0.531789	-0.531567
PLEKHA4	57664	Q9H4M7	ENSG00000105559	protein-coding	19	4662	4189	5810	4233	3932	7.53106	7.41029	7.68632	7.31689	7.26157	0.269488	0.148721	0.42475	0.0553189
PLEKHA5	54477	A0A024RAY7	ENSG00000052126	protein-coding	12	1140	1135	1056	1113	501	5.49962	5.52684	5.22695	5.39014	4.29044	1.20917	1.2364	0.936507	1.0997
PLEKHA6	22874	Q9Y2H5	ENSG00000143850	protein-coding	1	120	357.999	730.001	135	356	2.25706	3.86355	4.69461	2.3514	3.79809	-1.54104	0.0654577	0.896519	-1.44669
PLEKHA7	144100	E9PKC0	ENSG00000166689	protein-coding	11	49	83.001	140	88	71	0.973524	1.76145	2.3163	1.73686	1.48021	-0.506684	0.281241	0.83609	0.256649
PLEKHA8	84725	Q96JA3	ENSG00000106086	protein-coding	7	896	889.738	977	915.595	586.725	5.15233	5.17577	5.11482	5.1086	4.51811	0.634221	0.657668	0.596718	0.590499
PLEKHA8P1	51054		ENSG00000134297	pseudo	12	23	36.261	47	53.404	24.276	-0.101244	0.577831	0.751727	1.02157	-0.0487925	-0.0524514	0.626623	0.800519	1.07036
PLEKHB1	58473	A0A024R5J2	ENSG00000021300	protein-coding	11	1044	1532	2528	1041	2939	5.37276	5.9594	6.48594	5.2937	6.84169	-1.46893	-0.882293	-0.355754	-1.54799
PLEKHB2	55041	A0A024QZ35	ENSG00000115762	protein-coding	2	5613	4932	6020	5756	6482	7.79885	7.64583	7.73754	7.76023	7.98267	-0.18382	-0.336841	-0.245134	-0.222444
PLEKHF1	79156	Q96S99	ENSG00000166289	protein-coding	19	176	196	214	185	304	2.80769	2.99611	2.9267	2.80453	3.57063	-0.762943	-0.574522	-0.64393	-0.766108
PLEKHF2	79666	Q9H8W4	ENSG00000175895	protein-coding	8	802	657	572	754	372	4.99252	4.73857	4.343	4.82863	3.86143	1.13109	0.877141	0.48157	0.967196
PLEKHG1	57480	Q5JYA6	ENSG00000120278	protein-coding	6	841	961.001	1167	924	1295	5.06099	5.28687	5.37108	5.12178	5.65963	-0.598644	-0.372759	-0.288554	-0.53785
PLEKHG2	64857	Q9H7P9	ENSG00000090924	protein-coding	19	1314	1581	1952	1437	1894	5.70447	6.0048	6.11298	5.7586	6.20794	-0.503471	-0.203134	-0.0949597	-0.449341
PLEKHG3	26030	A1L390	ENSG00000126822	protein-coding	14	3079.64	2840.34	3993.72	3191.76	4277.84	6.93295	6.84983	7.14557	6.90961	7.38317	-0.450227	-0.533344	-0.237605	-0.47356
PLEKHG4	25894	A0A024R6X4	ENSG00000196155	protein-coding	16	2037	2062	2138	2231	1531	6.33675	6.3879	6.24425	6.39305	5.90107	0.435685	0.486838	0.343188	0.491982
PLEKHG5	57449	O94827	ENSG00000171680	protein-coding	1	213	348	293.001	186	280	3.08226	3.82274	3.37909	2.81228	3.45219	-0.369934	0.370549	-0.0731005	-0.63991
PLEKHH1	57475	Q9ULM0	ENSG00000054690	protein-coding	14	4490.65	5985.71	7366.14	3850.31	5402.58	7.47704	7.92515	8.02866	7.1802	7.7199	-0.242865	0.205252	0.30876	-0.539704
PLEKHH2	130271	Q8IVE3	ENSG00000152527	protein-coding	2	200.999	181.001	156	205.001	115	2.9988	2.88156	2.47189	2.95225	2.17209	0.826711	0.709475	0.299805	0.780168
PLEKHH3	79990	Q7Z736	ENSG00000068137	protein-coding	17	582.001	568	531.001	625.999	533	4.53028	4.52874	4.2358	4.56042	4.37968	0.150603	0.149063	-0.143881	0.180739
PLEKHJ1	55111	K7EIZ3	ENSG00000104886	protein-coding	19	1139.82	992.415	1427.47	1273.11	1695.97	5.49939	5.33325	5.66162	5.58396	6.04866	-0.549272	-0.715406	-0.387039	-0.464695
PLEKHM1	9842	Q9Y4G2	ENSG00000225190	protein-coding	17	380.439	427.686	511.985	9.172	7.092	3.91758	4.11982	4.18324	-1.45693	-1.75518	5.67277	5.875	5.93842	0.298249
PLEKHM1-3						37.514	0	0	488.597	498.579	0.592626	-5.62227	-5.81813	4.20323	4.28346	-3.69083	-9.90573	-10.1016	-0.0802324
PLEKHM1P						170.047	143.315	74.015	149.231	64.328	2.75819	2.5458	1.40133	2.49548	1.33888	1.41931	1.20692	0.0624487	1.1566
PLEKHM2	23207	Q8IWE5	ENSG00000116786	protein-coding	1	1496	1571	2022	2079	2267	5.89154	5.99565	6.16379	6.29127	6.46722	-0.575679	-0.47157	-0.303428	-0.175951
PLEKHM3	389072	Q6ZWE6	ENSG00000178385	protein-coding	2	726	627	659	582	802	4.84899	4.6712	4.5471	4.45537	4.96869	-0.119708	-0.297495	-0.421594	-0.513328
PLEKHN1	84069	Q494U1	ENSG00000187583	protein-coding	1	39	26	14	76	10	0.647948	0.105647	-0.960148	1.52664	-1.28735	1.93529	1.39299	0.327198	2.81399
PLEKHO1	51177	Q53GL0	ENSG00000023902	protein-coding	1	475	523	773	739	1004	4.23747	4.40977	4.77713	4.79966	5.2926	-1.05513	-0.882825	-0.51547	-0.49294
PLEKHO2	80301	Q8TD55	ENSG00000241839	protein-coding	15	2698	3218	4539	2379	5493	6.74211	7.0299	7.33019	6.48569	7.74385	-1.00174	-0.713946	-0.413657	-1.25815
PLGRKT	55848	Q9HBL7	ENSG00000107020	protein-coding	9	250	222	275	273	203	3.31283	3.17539	3.28778	3.36465	2.98922	0.323613	0.186167	0.298558	0.375427
PLIN2	123	Q6FHZ7	ENSG00000147872	protein-coding	9	1622	1606	1362	1832	3565	6.00817	6.02743	5.59391	6.10885	7.12022	-1.11205	-1.09279	-1.52631	-1.01138
PLIN3	10226	A0A140VJN8	ENSG00000105355	protein-coding	19	1738	1735	1910	1993	2378	6.10779	6.13886	6.08161	6.23034	6.53617	-0.428378	-0.39731	-0.454567	-0.305833
PLK1	5347	P53350	ENSG00000166851	protein-coding	16	2225	1986	2052	2410	2230	6.46408	6.33374	6.18504	6.50437	6.44349	0.0205934	-0.109748	-0.25845	0.0608804
PLK1S1						264	384	407	279	271	3.39129	3.96457	3.85253	3.39596	3.40514	-0.0138534	0.559422	0.447383	-0.00918876
PLK2	10769	A0A087WUH9	ENSG00000145632	protein-coding	5	2099	2273	2371	2368	2588	6.38	6.52843	6.39346	6.47901	6.65824	-0.278239	-0.129811	-0.264782	-0.179227
PLK3	1263	Q9H4B4	ENSG00000173846	protein-coding	1	406	406	511	548	1068	4.01128	4.04484	4.18046	4.3686	5.38171	-1.37043	-1.33687	-1.20125	-1.01311
PLK4	10733	O00444	ENSG00000142731	protein-coding	4	570	481	456	585.001	397	4.50025	4.28912	4.01634	4.46278	3.95515	0.545103	0.333972	0.0611949	0.507632
PLLP	51090	A0A024R6T3	ENSG00000102934	protein-coding	16	140	170	133	122	345	2.47859	2.79135	2.24257	2.20589	3.75288	-1.27428	-0.961523	-1.51031	-1.54699
PLOD1	5351	A0A024R4H0	ENSG00000083444	protein-coding	1	2878	4538	5649	3913	4731	6.83527	7.52573	7.64578	7.20349	7.52842	-0.693149	-0.00269135	0.11736	-0.324923
PLOD2	5352	O00469	ENSG00000152952	protein-coding	3	3441	2521	2530	3213	2088	7.09299	6.67779	6.48708	6.91918	6.34859	0.744402	0.329205	0.13849	0.570594
PLOD3	8985	O60568	ENSG00000106397	protein-coding	7	11083	11885	19021	13311	22002	8.78029	8.91464	9.39721	8.96964	9.74572	-0.965423	-0.831074	-0.348502	-0.776079
PLP2	5355	A0A024QYW3	ENSG00000102007	protein-coding	X	1940	1990	2487	2357	3617	6.26638	6.33664	6.46235	6.47229	7.14111	-0.874733	-0.804471	-0.678762	-0.66882
PLRG1	5356	O43660	ENSG00000171566	protein-coding	4	1130	1059	1090	1130	1131	5.48691	5.42689	5.27264	5.412	5.46436	0.0225555	-0.0374623	-0.191712	-0.0523604
PLS1	5357	Q14651	ENSG00000120756	protein-coding	3	285	243	280	267	369	3.50151	3.3055	3.31373	3.33265	3.84977	-0.348253	-0.544262	-0.536039	-0.51712
PLSCR1	5359	O15162	ENSG00000188313	protein-coding	3	806	705	798	1054	730	4.9997	4.84023	4.82302	5.31159	4.83308	0.166621	0.00715253	-0.010057	0.478518
PLSCR3	57048	Q9NRY6	ENSG00000187838	protein-coding	17	1052.31	1062.02	1192.23	1072.88	1240	5.38419	5.431	5.40192	5.33719	5.59704	-0.212848	-0.166041	-0.195123	-0.259852
PLSCR4	57088	Q9NRQ2	ENSG00000114698	protein-coding	3	341	296.999	280	278	290.001	3.75991	3.59447	3.31373	3.39078	3.50274	0.257174	0.0917324	-0.189007	-0.111951
PLTP	5360	P55058	ENSG00000100979	protein-coding	20	7349.86	6642.96	8491.74	7720.61	13193.9	8.18777	8.07545	8.2338	8.18384	9.00797	-0.820206	-0.932528	-0.774173	-0.824129
PLXNA1	5361	Q9UIW2	ENSG00000114554	protein-coding	3	12720	15522	19806	12443	10404.9	8.97903	9.2998	9.45556	8.87236	8.66538	0.313658	0.634423	0.79018	0.206979
PLXNA2	5362	O75051	ENSG00000076356	protein-coding	1	87.001	322	831	166	49	1.79539	3.71088	4.88144	2.64863	0.949693	0.845702	2.76119	3.93175	1.69894
PLXNA3	55558	P51805	ENSG00000130827	protein-coding	X	1320	1695	1627	1650	1107.13	5.71104	6.10522	5.85031	5.95794	5.4336	0.277441	0.671627	0.416718	0.524344
PLXNB1	5364	O43157	ENSG00000164050	protein-coding	3	1660	1354	1155	1791	503.999	6.04157	5.78127	5.35617	6.0762	4.29904	1.74253	1.48223	1.05713	1.77716
PLXNB2	23654	O15031	ENSG00000196576	protein-coding	22	4664	8512	10433	5372	15300	7.53167	8.43309	8.53081	7.66063	9.22163	-1.68995	-0.788533	-0.690821	-1.561
PLXNB3	5365	A8K920	ENSG00000198753	protein-coding	X	1889	1918	1984	1736	2647	6.22796	6.28349	6.13643	6.03122	6.69075	-0.462795	-0.407261	-0.55432	-0.659533
PLXNC1	10154	O60486	ENSG00000136040	protein-coding	12	1433.98	4990.66	3806.33	2218.39	409	5.83048	7.66289	7.07624	6.38487	3.99806	1.83243	3.66483	3.07819	2.38681
PLXND1	23129	Q9Y4D7	ENSG00000004399	protein-coding	3	6272	4818	5871	7579	4294	7.95899	7.6121	7.70138	8.15714	7.38861	0.570381	0.223485	0.312774	0.768528
PM20D2	135293	Q8IYS1	ENSG00000146281	protein-coding	6	182	174	199	147	168.001	2.85592	2.82481	2.82212	2.47382	2.71695	0.13897	0.107861	0.105166	-0.243127
PMAIP1	5366	A0A0S2Z490	ENSG00000141682	protein-coding	18	1	11	7	2	43	-4.07087	-1.09871	-1.91124	-3.40882	0.76328	-4.83415	-1.86199	-2.67452	-4.1721
PMEL	6490	P40967	ENSG00000185664	protein-coding	12	261022	282858	313657	249008	223472	13.338	13.4874	13.4407	13.1951	13.0901	0.247908	0.397374	0.350628	0.105013
PMEPA1	56937	Q969W9	ENSG00000124225	protein-coding	20	28	79	170	61	218	0.177057	1.69061	2.5955	1.21177	3.09183	-2.91477	-1.40122	-0.496327	-1.88006
PMF1	11243	Q6P1K2	ENSG00000160783	protein-coding	1	2001.5	1799.34	2052.26	2028.09	3328.07	6.3114	6.19138	6.18522	6.25551	7.02103	-0.709629	-0.829642	-0.835802	-0.765514
PMF1-BGLAP	100527963	Q6P1K2	ENSG00000260238	protein-coding	1	55.496	30.731	65.735	46.913	17.925	1.15142	0.342634	1.23139	0.836462	-0.476071	1.62749	0.818705	1.70746	1.31253
PMFBP1	83449	Q8TBY8	ENSG00000118557	protein-coding	16	34	40	35	29	17	0.452692	0.717577	0.331618	0.151894	-0.550381	1.00307	1.26796	0.881999	0.702275
PML	5371	P29590	ENSG00000140464	protein-coding	15	1077	1279	1646	1276	1702	5.41764	5.69909	5.86706	5.58723	6.05378	-0.636136	-0.354683	-0.186718	-0.466546
PMM1	5372	A0A024R1U5	ENSG00000100417	protein-coding	22	1146	1067	1444	1379	1493	5.50719	5.43775	5.67822	5.69918	5.86482	-0.357629	-0.427071	-0.186592	-0.165635
PMM2	5373	A0A0S2Z4J6	ENSG00000140650	protein-coding	16	1221	1088	1278	1274	1471	5.59861	5.46585	5.50211	5.58497	5.84341	-0.244803	-0.377557	-0.341301	-0.25844
PMP2	5375	E5RH45	ENSG00000147588	protein-coding	8	53	25	67	33	32	1.08563	0.0501521	1.25869	0.33534	0.342704	0.74293	-0.292552	0.915983	-0.00736347
PMP22	5376	Q01453	ENSG00000109099	protein-coding	17	13116	11719	14955	14968	7557	9.02326	8.89435	9.05026	9.13889	8.20403	0.819233	0.690321	0.84623	0.934864
PMPCA	23203	Q10713	ENSG00000165688	protein-coding	9	1188	1050	1132	1272	1203	5.55909	5.41459	5.32717	5.5827	5.55336	0.00573685	-0.138769	-0.22619	0.0293447
PMPCB	9512	B3KM34	ENSG00000105819	protein-coding	7	1832.01	1646	1812.01	1807.07	1540	6.18377	6.06291	6.00564	6.08909	5.90952	0.274247	0.153392	0.0961231	0.179564
PMS1	5378	P54277	ENSG00000064933	protein-coding	2	243.999	216.001	204	244.001	103.001	3.27785	3.13596	2.85783	3.20295	2.01384	1.26401	1.12212	0.843991	1.18911
PMS2	5395	B4DGM0	ENSG00000122512	protein-coding	7	579.979	545.829	609.154	597.85	501.118	4.52527	4.47135	4.43372	4.4941	4.29078	0.234486	0.180572	0.142936	0.203316
PMS2CL	441194		ENSG00000187953	pseudo	7	92.021	59.834	91.846	86.149	105.882	1.87588	1.29263	1.71085	1.70636	2.05345	-0.17757	-0.76082	-0.342598	-0.347084
PMS2L2						24.049	19.789	39.071	40.193	22.539	-0.0382405	-0.279647	0.488243	0.61596	-0.153658	0.115417	-0.12599	0.6419	0.769618
PMS2P1	5379		ENSG00000078319	pseudo	7	284.965	321.289	386.722	332.88	383.377	3.50134	3.7077	3.77889	3.65027	3.90484	-0.403499	-0.197138	-0.125948	-0.254561
PMS2P3	5387		ENSG00000127957	pseudo	7	56.305	76.221	68.489	52.592	71.281	1.17211	1.63928	1.29017	0.999674	1.48587	-0.313753	0.15341	-0.195701	-0.486192
PMS2P4	5382		ENSG00000067601	pseudo	7	49.515	62.097	41	51	76.262	0.988456	1.34575	0.55691	0.955752	1.58266	-0.5942	-0.236908	-1.02575	-0.626905
PMS2P5	5383			pseudo	7	75.667	100.458	72.51	93.457	89.055	1.59526	2.03534	1.37189	1.82318	1.80504	-0.209777	0.2303	-0.433145	0.0181418
PMVK	10654	Q6FGV9	ENSG00000163344	protein-coding	1	1013	946	1314	1112	1194	5.3293	5.26419	5.54217	5.38884	5.54253	-0.21323	-0.278342	-0.000357848	-0.153686
PNISR	25957	Q8TF01	ENSG00000132424	protein-coding	6	1257.97	941.169	800	1289	484.999	5.64162	5.2568	4.82663	5.60185	4.24366	1.39796	1.01314	0.582968	1.35819
PNKD	25953	Q8N490	ENSG00000127838	protein-coding	2	2354	2115	2603	2528	2596	6.54537	6.42451	6.52811	6.57332	6.66269	-0.117316	-0.238179	-0.134581	-0.0893713
PNKP	11284	Q96T60	ENSG00000039650	protein-coding	19	1642	1756	2277	1842	2899	6.02584	6.15621	6.33511	6.1167	6.82192	-0.79608	-0.66571	-0.486818	-0.705224
PNMA1	9240	Q8ND90	ENSG00000176903	protein-coding	14	3605	3978	5234	3910	6205	7.16015	7.33574	7.53571	7.20239	7.91967	-0.759517	-0.583932	-0.383961	-0.717279
PNMA2	10687	Q5U5Z3	ENSG00000240694	protein-coding	8	51	431	275	111	82	1.03067	4.13094	3.28778	2.07015	1.68666	-0.655991	2.44429	1.60112	0.383493
PNMA5	114824	Q96PV4	ENSG00000198883	protein-coding	X	4644	3763	6387	4335	5742	7.52547	7.25559	7.82291	7.35123	7.8078	-0.282325	-0.552213	0.0151073	-0.456565
PNMA6A	84968	P0CW24	ENSG00000235961	protein-coding	X	20	60	91	20	51	-0.298281	1.29659	1.69757	-0.373197	1.00684	-1.30512	0.289753	0.690734	-1.38003
PNMAL1						43	267	553	20	735	0.787111	3.44112	4.29431	-0.373197	4.84292	-4.05581	-1.4018	-0.548607	-5.21611
PNN	5411	Q9H307	ENSG00000100941	protein-coding	14	3624	2827	2928	3692	2709	7.16773	6.84304	6.69782	7.11963	6.72415	0.443586	0.118891	-0.0263299	0.395486
PNO1	56902	Q9NRX1	ENSG00000115946	protein-coding	2	787	628	739	818	891	4.9653	4.6735	4.71228	4.94609	5.12043	-0.155124	-0.446931	-0.40815	-0.174337
PNP	4860	P00491	ENSG00000198805	protein-coding	14	4	141	653	6	1314	-2.48591	2.52239	4.53391	-2.03031	5.68063	-8.16654	-3.15825	-1.14672	-7.71094
PNPLA2	57104	Q96AD5	ENSG00000177666	protein-coding	11	2012	1972	2263	2069	3032	6.31894	6.32354	6.32621	6.28432	6.88663	-0.567688	-0.563092	-0.560417	-0.60231
PNPLA3	80339	Q9NST1	ENSG00000100344	protein-coding	22	215	196	396	291	96	3.09571	2.99611	3.81305	3.4566	1.91279	1.18292	1.08332	1.90025	1.54381
PNPLA4	8228	A0A024RBU8	ENSG00000006757	protein-coding	X	208	247	263	239	258	3.04807	3.32901	3.22353	3.17313	3.33436	-0.286286	-0.00534504	-0.110826	-0.161223
PNPLA6	10908	Q8IY17	ENSG00000032444	protein-coding	19	3038	3076	4005	3645	3460	6.91331	6.9648	7.14964	7.10115	7.0771	-0.163791	-0.1123	0.0725363	0.0240514
PNPLA8	50640	A0A024R746	ENSG00000135241	protein-coding	7	711	658	702	795	421	4.81889	4.74077	4.63823	4.90497	4.03972	0.779162	0.701042	0.5985	0.865244
PNPO	55163	Q9NVS9	ENSG00000108439	protein-coding	17	853	818	781	863	515	5.08141	5.05457	4.79197	5.0233	4.33016	0.75125	0.724401	0.461808	0.693139
PNPT1	87178	Q8TCS8	ENSG00000138035	protein-coding	2	1463	1154	1257	1522	1236	5.85937	5.55078	5.47821	5.84148	5.59238	0.266992	-0.0416033	-0.114169	0.249095
PNRC1	10957	Q12796	ENSG00000146278	protein-coding	6	858	626	780	703	570	5.08984	4.6689	4.79013	4.72766	4.47642	0.613422	0.192478	0.313707	0.251239
PNRC2	55629	A0A024RAC2	ENSG00000189266	protein-coding	1	1970	1714	1724	1957	913	6.28851	6.1213	5.93383	6.20405	5.1556	1.13292	0.965702	0.778236	1.04845
POC1A	25886	Q8NBT0	ENSG00000164087	protein-coding	3	487	402	557	443.999	497.001	4.27343	4.03057	4.3047	4.06529	4.27889	-0.00546612	-0.24832	0.0258072	-0.213604
POC1B	282809	Q8TC44	ENSG00000139323	protein-coding	12	155.842	190.182	239.906	181.65	206.827	2.63273	2.95275	3.0912	2.77823	3.0161	-0.383372	-0.0633486	0.0750998	-0.237866
POC5	134359	Q8NA72	ENSG00000152359	protein-coding	5	148	153	128	169.001	156	2.55849	2.63982	2.1875	2.6744	2.61035	-0.0518686	0.0294667	-0.422859	0.0640463
PODXL2	50512	Q9NZ53	ENSG00000114631	protein-coding	3	2976	3118	3587	3336	2974	6.88357	6.98436	6.99063	6.97337	6.85877	0.0248008	0.125596	0.131867	0.114603
POFUT1	23509	Q9H488	ENSG00000101346	protein-coding	20	3179	2690	3312	3305	4104	6.97875	6.77139	6.87558	6.9599	7.32333	-0.344575	-0.551941	-0.447751	-0.363423
POFUT2	23275	Q9Y2G5	ENSG00000186866	protein-coding	21	1669	1491	1733	1883	1311	6.04937	5.92028	5.94134	6.14845	5.67734	0.37203	0.242937	0.264005	0.471113
POGK	57645	B4DF62	ENSG00000143157	protein-coding	1	2588	2484	2559	2822	2187	6.68207	6.65647	6.50352	6.73201	6.4154	0.266664	0.241063	0.0881139	0.316606
POGLUT1	56983	Q8NBL1	ENSG00000163389	protein-coding	3	368	342	412	359	304	3.86969	3.79769	3.87012	3.7591	3.57063	0.299053	0.227052	0.299487	0.188465
POGZ	23126	Q7Z3K3	ENSG00000143442	protein-coding	1	3428	3550	3683	3510	2640	7.08753	7.17153	7.02873	7.04671	6.68693	0.400598	0.484602	0.341802	0.359781
POLA1	5422	A6NMQ1	ENSG00000101868	protein-coding	X	544	517	559	471	345	4.43296	4.39314	4.30987	4.15037	3.75288	0.680077	0.640264	0.556987	0.397487
POLA2	23649	Q14181	ENSG00000014138	protein-coding	11	405	389	485	480	432	4.00773	3.98321	4.1052	4.17764	4.07689	-0.0691671	-0.0936861	0.028306	0.100751
POLB	5423	P06746	ENSG00000070501	protein-coding	8	562.001	463.001	571	601.001	355.999	4.47988	4.23416	4.34048	4.50167	3.79809	0.681789	0.436065	0.54239	0.703584
POLD1	5424	A0A024R4F4	ENSG00000062822	protein-coding	19	2016	1648	2116	2522	1579	6.32181	6.06466	6.22934	6.56989	5.94559	0.376218	0.119078	0.283748	0.624302
POLD2	5425	P49005	ENSG00000106628	protein-coding	7	3429	2845	3391	3537	3595	7.08795	6.85219	6.90958	7.05777	7.13231	-0.0443627	-0.280119	-0.222734	-0.0745467
POLD3	10714	A0A024R5M8	ENSG00000077514	protein-coding	11	416	334.001	377	436	282	4.04634	3.76359	3.7422	4.03909	3.46244	0.583897	0.30115	0.279761	0.576646
POLD4	57804	Q9HCU8	ENSG00000175482	protein-coding	11	420	514.001	566	542.001	490	4.06013	4.38476	4.3278	4.35273	4.25845	-0.198316	0.126311	0.0693577	0.0942878
POLDIP2	26073	B4DEM9	ENSG00000004142	protein-coding	17	4209.55	3853.69	3910.01	4344.31	4085.95	7.38379	7.28994	7.11501	7.35433	7.31697	0.066819	-0.0270307	-0.201959	0.0373601
POLDIP3	84271	B4E0L0	ENSG00000100227	protein-coding	22	3617	3002	4288	3706	3180	7.16494	6.92968	7.24813	7.12509	6.95537	0.209571	-0.0256986	0.292754	0.169719
POLE	5426	Q07864	ENSG00000177084	protein-coding	12	2017	1897	1768	2140	1707	6.32252	6.26761	5.97018	6.33298	6.05801	0.264514	0.209605	-0.0878245	0.274977
POLE2	5427	P56282	ENSG00000100479	protein-coding	14	141	178	283	202	210	2.48883	2.85751	3.32908	2.93103	3.03801	-0.549187	-0.180505	0.291063	-0.106983
POLE3	54107	A0A024R829	ENSG00000148229	protein-coding	9	914.999	825.999	995	916.999	1016	5.18258	5.0686	5.14115	5.11081	5.30973	-0.127149	-0.241135	-0.168582	-0.198917
POLE4	56655	Q9NR33	ENSG00000115350	protein-coding	2	471	468	654	597	584	4.22528	4.24963	4.53612	4.49205	4.5114	-0.286114	-0.261763	0.024725	-0.0193492
POLG	5428	E5KNU5	ENSG00000140521	protein-coding	15	1747.07	1770.81	2203.37	1795.72	1885.61	6.1153	6.16832	6.28769	6.08	6.20153	-0.0862292	-0.0332097	0.0861609	-0.121535
POLG2	11232	E5KS15	ENSG00000256525	protein-coding	17	200	138	151	192	96	2.99163	2.49147	2.42504	2.85797	1.91279	1.07883	0.578676	0.512252	0.945173
POLH	5429	B3KN75	ENSG00000170734	protein-coding	6	1159	991.001	1693	1506	617	5.52345	5.3312	5.90766	5.82624	4.59063	0.932823	0.740566	1.31703	1.2356
POLI	11201	Q9UNA4	ENSG00000101751	protein-coding	18	244.999	206	183.999	269.999	90.001	3.28374	3.06772	2.70934	3.34873	1.8202	1.46354	1.24753	0.889142	1.52853
POLK	51426	Q9UBT6	ENSG00000122008	protein-coding	5	462	406	379	496	163	4.19748	4.04484	3.74983	4.2249	2.67348	1.52399	1.37136	1.07634	1.55142
POLL	27343	Q9UGP5	ENSG00000166169	protein-coding	10	373.961	369.671	391.688	387.73	390.124	3.89284	3.90977	3.79727	3.87002	3.92997	-0.037134	-0.020198	-0.1327	-0.0599538
POLM	27434	Q9NP87	ENSG00000122678	protein-coding	7	1262	1056	1307	1267	1017	5.64623	5.4228	5.53447	5.57702	5.31115	0.335084	0.111653	0.223314	0.265871
POLQ	10721	O75417	ENSG00000051341	protein-coding	3	355	337	261	320	168	3.81787	3.77647	3.21254	3.59343	2.71694	1.10093	1.05953	0.495597	0.876491
POLR1A	25885	O95602	ENSG00000068654	protein-coding	2	2719	2191	2420	2553	2138	6.75329	6.47543	6.42296	6.58751	6.38272	0.370573	0.0927102	0.0402408	0.204792
POLR1B	84172	Q9H9Y6	ENSG00000125630	protein-coding	2	1106	982	1105	1060	954.999	5.45595	5.31804	5.29235	5.31978	5.22045	0.235508	0.0975938	0.0719076	0.0993335
POLR1C	9533	O15160	ENSG00000171453	protein-coding	6	578	612	590	664	628	4.52034	4.63629	4.38766	4.64538	4.61611	-0.0957647	0.0201878	-0.228441	0.0292716
POLR1D	51082	A0A087WTY1	ENSG00000186184	protein-coding	13	1529	1479	1857	1724	1912	5.92301	5.90862	6.04102	6.02121	6.22158	-0.298569	-0.312959	-0.180563	-0.200367
POLR1E	64425	B4E005	ENSG00000137054	protein-coding	9	303.001	250	265	311	259	3.58972	3.34639	3.23444	3.55234	3.33993	0.249798	0.00646678	-0.105488	0.212413
POLR2A	5430	P24928	ENSG00000181222	protein-coding	17	5476	5751	4599	5418	3964	7.76321	7.86745	7.34913	7.67293	7.27326	0.489946	0.59419	0.075873	0.39967
POLR2B	5431	B4DH29	ENSG00000047315	protein-coding	4	3011	2814	2877	2834	2459	6.90043	6.83639	6.67247	6.73813	6.58449	0.315948	0.251904	0.0879857	0.153644
POLR2C	5432	P19387	ENSG00000102978	protein-coding	16	1545	1310	1632	1694	1986	5.93803	5.73363	5.85474	5.9959	6.27635	-0.338324	-0.542721	-0.421611	-0.280454
POLR2D	5433	A0A024RAJ4	ENSG00000144231	protein-coding	2	711	676	772	709	774	4.81889	4.77967	4.77526	4.73991	4.91746	-0.0985704	-0.137785	-0.142195	-0.177547
POLR2E	5434	B4DJ89	ENSG00000099817	protein-coding	19	4007.42	3934.46	5089.06	4083.61	5863.71	7.3128	7.31986	7.4952	7.26506	7.83806	-0.525254	-0.518199	-0.342862	-0.572999
POLR2F	5435	B0QYL9	ENSG00000100142	protein-coding	22	1259	1364	1779	1247	2502	5.6428	5.79188	5.97913	5.55408	6.60949	-0.966688	-0.817607	-0.630363	-1.05542
POLR2G	5436	P62487	ENSG00000168002	protein-coding	11	1027	1048	1113	1141	1372	5.34909	5.41184	5.30276	5.42597	5.74293	-0.393837	-0.331089	-0.44017	-0.31696
POLR2H	5437	P52434	ENSG00000163882	protein-coding	3	799	803	846	800	1101	4.98712	5.02788	4.90724	4.91401	5.42559	-0.438468	-0.397709	-0.518353	-0.511581
POLR2I	5438	P36954	ENSG00000105258	protein-coding	19	799.372	819.538	1039.6	837.724	1357.02	4.98779	5.05727	5.20437	4.98044	5.72709	-0.739297	-0.669816	-0.522719	-0.746646
POLR2J	5439	P52435	ENSG00000005075	protein-coding	7	979.118	1070.74	1337.08	1020.33	1474.71	5.28024	5.44279	5.56728	5.26478	5.84704	-0.566802	-0.40425	-0.279763	-0.582268
POLR2J2	246721	Q9GZM3	ENSG00000267645	protein-coding	7	68.98	37.244	48.497	53.835	114.86	1.46269	0.615902	0.796492	1.03306	2.17034	-0.707642	-1.55443	-1.37384	-1.13727
POLR2J3	548644	A0A0B4J2F8	ENSG00000168255	protein-coding	7	303.481	169.759	222.794	302.249	314.22	3.592	2.78931	2.98467	3.51123	3.61826	-0.0262566	-0.828947	-0.63359	-0.107032
POLR2J4	84820		ENSG00000214783	pseudo	7	87.649	76.337	110.765	107.15	115.73	1.80604	1.64146	1.97973	2.01946	2.18117	-0.375135	-0.539719	-0.201448	-0.161719
POLR2K	5440	A0A024R9G0	ENSG00000147669	protein-coding	8	960	785	844	915	971	5.25181	4.99519	4.90382	5.10767	5.24441	0.00740271	-0.249212	-0.340582	-0.136739
POLR2L	5441	P62875	ENSG00000177700	protein-coding	11	2992	2989	3708	3143	3662	6.8913	6.92342	7.03849	6.88741	7.15895	-0.267646	-0.235534	-0.120458	-0.271542
POLR2M	81488	P0CAP1	ENSG00000255529	protein-coding	15	800	759.861	945	742	831.29	4.98892	4.94827	5.0668	4.8055	5.02041	-0.0314868	-0.0721441	0.046393	-0.214913
POLR3A	11128	O14802	ENSG00000148606	protein-coding	10	1269	1366	1403	1378	1123	5.65421	5.794	5.63668	5.69813	5.45412	0.200091	0.339876	0.182564	0.244014
POLR3B	55703	Q9NW08	ENSG00000013503	protein-coding	12	631	607	657	604	463	4.64681	4.62447	4.54272	4.50885	4.17676	0.470044	0.447706	0.365956	0.332088
POLR3C	10623	Q9BUI4	ENSG00000186141	protein-coding	1	1148	1104	1264	1221	1341	5.5097	5.4869	5.48622	5.52369	5.70997	-0.200265	-0.223063	-0.223745	-0.186278
POLR3D	661	P05423	ENSG00000168495	protein-coding	8	1277	1053	1177	1376	862	5.66327	5.4187	5.38338	5.69604	5.07272	0.590558	0.345985	0.310666	0.623323
POLR3E	55718	Q9NVU0	ENSG00000058600	protein-coding	16	744.999	726	772	789.001	485	4.88623	4.88255	4.77526	4.89405	4.24366	0.642566	0.638882	0.531599	0.650385
POLR3F	10621	Q05DB8	ENSG00000132664	protein-coding	20	386	287	396	391	400	3.93849	3.54514	3.81305	3.88212	3.96599	-0.0275027	-0.42085	-0.152947	-0.0838748
POLR3G	10622	A0A024RAM1	ENSG00000113356	protein-coding	5	717	520	519	793	321	4.831	4.40148	4.20285	4.90134	3.64901	1.18199	0.75247	0.55384	1.25233
POLR3GL	84265	A6NGX6	ENSG00000121851	protein-coding	1	704	656	784	729	809	4.80462	4.73638	4.7975	4.78002	4.98122	-0.1766	-0.244845	-0.183723	-0.201208
POLR3H	171568	A0A024R1P3	ENSG00000100413	protein-coding	22	1669.21	1701.8	1988.16	1623.17	1701.48	6.04955	6.111	6.13945	5.9343	6.05333	-0.00378376	0.057667	0.08612	-0.119035
POLR3K	51728	Q9Y2Y1	ENSG00000161980	protein-coding	16	597	614	751	684	1180	4.56696	4.641	4.7355	4.68816	5.52552	-0.958556	-0.884522	-0.790018	-0.83736
POLRMT	5442	O00411	ENSG00000099821	protein-coding	19	1769	1794	1836	2133	2117	6.13329	6.18709	6.02461	6.32826	6.36848	-0.235189	-0.181389	-0.343868	-0.0402247
POM121	9883	Q96HA1	ENSG00000196313	protein-coding	7	5051.95	4907.93	4966.43	4727.07	6065.09	7.64694	7.63877	7.46001	7.47613	7.88677	-0.239832	-0.247995	-0.426758	-0.410634
POM121C	100101267	A0A087WY75	ENSG00000272391	protein-coding	7	4103.18	3893.17	3893.94	3718.02	5046.69	7.34687	7.30464	7.10907	7.12976	7.6216	-0.274731	-0.316962	-0.51253	-0.491838
POMGNT1	55624	B7Z7Q4	ENSG00000085998	protein-coding	1	6136	4459	4491.32	6504.23	3419	7.92737	7.50039	7.31496	7.93652	7.05991	0.867462	0.440487	0.25505	0.876619
POMGNT2	84892	A0A024R2P4	ENSG00000144647	protein-coding	3	620	672	890	706.966	821	4.62145	4.77112	4.98034	4.73577	5.00245	-0.380998	-0.231336	-0.0221101	-0.266685
POMK	84197	Q9H5K3	ENSG00000185900	protein-coding	8	155	133	100	118	147	2.62494	2.43842	1.83292	2.15799	2.52491	0.100031	-0.0864845	-0.691985	-0.366913
POMP	51371	Q9Y244	ENSG00000132963	protein-coding	13	1378	1320	1600	1475	1554	5.77305	5.7446	5.82618	5.79624	5.92257	-0.14952	-0.177976	-0.0963931	-0.126332
POMT1	10585	A0A140VKE0	ENSG00000130714	protein-coding	9	491.999	465.999	453	571	327	4.28814	4.24346	4.00683	4.42786	3.67569	0.612457	0.56777	0.331143	0.752174
POMT2	29954	Q9UKY4	ENSG00000009830	protein-coding	14	1695	1781	2505	2003	2061	6.07166	6.1766	6.47275	6.23756	6.32981	-0.258153	-0.153211	0.142939	-0.0922568
POMZP3	22932	Q6PJE2	ENSG00000146707	protein-coding	7	0	0	0	40.761	207.356	-5.65583	-5.62227	-5.81813	0.635958	3.01978	-8.67561	-8.64205	-8.83791	-2.38382
POMZP3-2						240.017	242.102	327.438	234.983	93.763	3.25416	3.30017	3.53915	3.14873	1.87896	1.37521	1.42122	1.66019	1.26977
PON2	5445	A0A0J9YYG4	ENSG00000105854	protein-coding	7	2679	2689	2980	2594	3079	6.73192	6.77085	6.72321	6.61049	6.90882	-0.176901	-0.137967	-0.185607	-0.298324
POP1	10940	Q99575	ENSG00000104356	protein-coding	8	414	293	273	408	136	4.0394	3.57494	3.27727	3.94344	2.41309	1.6263	1.16185	0.864175	1.53035
POP4	10775	O95707	ENSG00000105171	protein-coding	19	614	595	624	700	632	4.60744	4.59568	4.46843	4.72149	4.62526	-0.0178214	-0.0295733	-0.156829	0.0962347
POP5	51367	Q969H6	ENSG00000167272	protein-coding	12	322	325	390	317	242	3.67732	3.72424	3.79105	3.57986	3.24218	0.435146	0.482064	0.548873	0.337687
POP7	10248	O75817	ENSG00000172336	protein-coding	7	844	730	1044	860	1170	5.06612	4.89047	5.21047	5.01828	5.51325	-0.447125	-0.622778	-0.302778	-0.494963
POPDC3	64208	Q9HBV1	ENSG00000132429	protein-coding	6	160	218	305	198	354	2.6706	3.14922	3.4369	2.90225	3.78998	-1.11938	-0.640762	-0.353078	-0.887731
POR	5447	P16435	ENSG00000127948	protein-coding	7	2738	2734	3139	3030	5080	6.76334	6.79479	6.79819	6.83459	7.63109	-0.867754	-0.836303	-0.832901	-0.796499
PORCN	64840	Q9H237	ENSG00000102312	protein-coding	X	299.999	366	459.999	325	542	3.57538	3.8954	4.02893	3.61576	4.40382	-0.828432	-0.508419	-0.37489	-0.78805
POT1	25913	A8MTK3	ENSG00000128513	protein-coding	7	501.999	388	397	526	322	4.31714	3.9795	3.81668	4.30954	3.65349	0.663653	0.326006	0.163191	0.65605
POTEE	445582	Q6S8J3	ENSG00000188219	protein-coding	2	93.255	73.916	49.995	97.46	60.752	1.89499	1.59527	0.83994	1.88337	1.25702	0.63797	0.338247	-0.417082	0.626351
POTEF	728378	A5A3E0	ENSG00000196604	protein-coding	2	115.484	116.046	101.888	106.472	58.863	2.20195	2.24248	1.85977	2.01034	1.21183	0.990121	1.03065	0.647946	0.798512
POTEI	653269	P0CG38	ENSG00000196834	protein-coding	2	85.137	73.163	1231.9	132.722	54.79	1.76433	1.5806	5.44912	2.32694	1.10928	0.655047	0.471312	4.33984	1.21766
POTEM	641455	A6NI47	ENSG00000222036	protein-coding	14	67.547	65.78	232.266	68.874	42.586	1.43263	1.42823	3.04461	1.38557	0.749483	0.683143	0.678745	2.29512	0.636091
POU2F1	5451	P14859	ENSG00000143190	protein-coding	1	1006	940	861	875	805	5.3193	5.25501	4.93258	5.04321	4.97408	0.345222	0.280934	-0.0414989	0.0691377
POU2F2	5452	P09086	ENSG00000028277	protein-coding	19	148	259	514	265	298	2.55849	3.39732	4.1889	3.32182	3.54192	-0.983437	-0.144606	0.646975	-0.220104
POU3F1	5453	Q03052	ENSG00000185668	protein-coding	1	349	447	273	256	134	3.79332	4.18347	3.27727	3.27207	2.3918	1.40152	1.79167	0.88547	0.880268
POU3F2	5454	P20265	ENSG00000184486	protein-coding	6	245	149	237	241	153	3.28375	2.60173	3.07365	3.18513	2.58243	0.701315	0.0192975	0.491224	0.6027
POU6F1	5463	A0A1C7CYV8	ENSG00000184271	protein-coding	12	22	51	37	50	26	-0.16398	1.06423	0.41069	0.927463	0.0482565	-0.212236	1.01597	0.362433	0.879206
PP7080	25845		ENSG00000188242	ncRNA	5	155	168	195	165	283	2.62494	2.77433	2.7929	2.63994	3.46754	-0.842603	-0.693209	-0.674645	-0.827602
PPA1	5464	Q15181	ENSG00000180817	protein-coding	10	1269	1228	1611	1507	1429	5.65421	5.64041	5.83606	5.82719	5.80163	-0.147419	-0.161222	0.0344284	0.0255625
PPA2	27068	Q9H2U2	ENSG00000138777	protein-coding	4	336	351	416	411	234	3.73863	3.83511	3.88404	3.954	3.19378	0.54485	0.641327	0.690263	0.76022
PPAN	56342	A8MV53	ENSG00000130810	protein-coding	19	1173.11	951.23	1140.54	1293.12	1432.48	5.5409	5.27214	5.338	5.60645	5.80514	-0.264234	-0.533004	-0.467134	-0.198693
PPAN-P2RY11	692312	A0A0B4J1V8	ENSG00000243207	protein-coding	19	95.928	110.771	134.46	82.645	304.525	1.93555	2.17566	2.25826	1.64681	3.57312	-1.63757	-1.39746	-1.31486	-1.92631
PPAP2A						590.586	696.502	1052.61	733.027	643.211	4.55139	4.82275	5.22232	4.78796	4.65061	-0.099214	0.17214	0.571711	0.137352
PPAP2B						65	148	229	94	960	1.37759	2.59205	3.02422	1.83149	5.22798	-3.85039	-2.63593	-2.20376	-3.39648
PPAP2C						61	301	200	62	145	1.28668	3.61374	2.82933	1.23504	2.50521	-1.21853	1.10853	0.324118	-1.27018
PPAPDC1A						39	45	58	74.999	32	0.647948	0.885521	1.05224	1.50764	0.342704	0.305244	0.542818	0.709532	1.16493
PPAPDC1B						569.183	386.09	438.572	558.637	330.946	4.49818	3.97239	3.96018	4.39631	3.69297	0.805217	0.279421	0.267219	0.703343
PPAPDC2						167	202	227	232	253	2.73218	3.0395	3.01159	3.13034	3.30618	-0.573994	-0.266673	-0.294584	-0.17584
PPARA	5465	F1D8S4	ENSG00000186951	protein-coding	22	1363	1616	2029	1565	1574	5.75727	6.03638	6.16878	5.88166	5.94101	-0.183749	0.0953705	0.227766	-0.0593551
PPARD	5467	A0A024RCW6	ENSG00000112033	protein-coding	6	894.999	965	1192	919.999	880	5.15072	5.29286	5.40165	5.11552	5.10252	0.0481999	0.190344	0.29913	0.0130083
PPARGC1A	10891	Q9UBK2	ENSG00000109819	protein-coding	4	2033	1782	2151	2026	4222	6.33392	6.17741	6.253	6.25403	7.36422	-1.0303	-1.1868	-1.11122	-1.11019
PPARGC1B	133522	B7ZM40	ENSG00000155846	protein-coding	5	373	366	366	361	216	3.88913	3.8954	3.69954	3.7671	3.07856	0.810572	0.816837	0.620981	0.688544
PPAT	5471	A8K4H7	ENSG00000128059	protein-coding	4	1031	939	933	998.997	736	5.3547	5.25348	5.04838	5.23431	4.84488	0.509817	0.408598	0.203499	0.389432
PPCDC	60490	H3BQB0	ENSG00000138621	protein-coding	15	177	223	229	211	321	2.81584	3.18186	3.02422	2.99377	3.64901	-0.833169	-0.467153	-0.62479	-0.655246
PPCS	79717	Q9HAB8	ENSG00000127125	protein-coding	1	1751	1083	1221	1942	1085	6.11854	5.45921	5.43631	6.19295	5.40448	0.714063	0.0547301	0.0318278	0.788469
PPDPF	79144	Q9H3Y8	ENSG00000125534	protein-coding	20	5799	5299	7241	5869	8502	7.84588	7.74937	8.00394	7.78827	8.37401	-0.528127	-0.62464	-0.370064	-0.585734
PPFIA1	8500	B3KVS8	ENSG00000131626	protein-coding	11	1949	2061	2524	2261	1413	6.27306	6.3872	6.48365	6.41232	5.78539	0.487664	0.601813	0.698261	0.626923
PPFIA3	8541	O75145	ENSG00000177380	protein-coding	19	2327	2017	2262	2404	1781	6.52873	6.35608	6.32557	6.50077	6.11921	0.40952	0.236866	0.206359	0.381559
PPFIA4	8497	B4DIS5	ENSG00000143847	protein-coding	1	493	340	198	582	147.999	4.29107	3.78924	2.81487	4.45537	2.53465	1.75643	1.25459	0.280221	1.92072
PPFIBP1	8496	A0A024RB02	ENSG00000110841	protein-coding	12	2401.84	2746	2732	2725.96	2909	6.57439	6.8011	6.59788	6.68207	6.82689	-0.252497	-0.0257863	-0.229014	-0.144826
PPFIBP2	8495	Q8ND30	ENSG00000166387	protein-coding	11	1150.67	986.999	1419	1175.84	475	5.51305	5.32536	5.65304	5.46935	4.21364	1.29941	1.11172	1.4394	1.25571
PPHLN1	51535	Q8NEY8	ENSG00000134283	protein-coding	12	1245	1202	1313	1341	1167	5.62668	5.60955	5.54107	5.65888	5.50954	0.117132	0.100005	0.0315285	0.14934
PPIA	5478	P62937	ENSG00000196262	protein-coding	7	29450	26091	32231	30189	34946	10.1902	10.049	10.1581	10.151	10.4132	-0.223025	-0.364177	-0.255142	-0.262186
PPIB	5479	P23284	ENSG00000166794	protein-coding	15	6518.05	6709.2	8464.42	6596.54	8618.79	8.0145	8.08976	8.22915	7.95685	8.39369	-0.379187	-0.303931	-0.164538	-0.436835
PPID	5481	E5KN55	ENSG00000171497	protein-coding	4	598	610	789	663	486	4.56937	4.63157	4.80667	4.6432	4.24663	0.322743	0.384942	0.560034	0.396572
PPIE	10450	Q9UNP9	ENSG00000084072	protein-coding	1	844	894.758	850.001	1022	815	5.06612	5.18389	4.91404	5.26714	4.99188	0.0742436	0.192009	-0.0778371	0.275259
PPIEL	728448		ENSG00000243970	pseudo	1	71	34.242	27	70	4	1.50404	0.496336	-0.0367693	1.4088	-2.50974	4.01378	3.00607	2.47297	3.91854
PPIF	10105	A0A024QZS4	ENSG00000108179	protein-coding	10	2249	2155	2635	2197	4916	6.47956	6.45153	6.54573	6.3709	7.58375	-1.1042	-1.13222	-1.03802	-1.21285
PPIG	9360	Q13427	ENSG00000138398	protein-coding	2	1764	1087	976.999	1687	1089	6.12921	5.46453	5.11482	5.98992	5.40979	0.719425	0.0547399	-0.294964	0.580136
PPIH	10465	O43447	ENSG00000171960	protein-coding	1	686	375.001	347	728.999	430	4.76728	3.9304	3.62274	4.78001	4.07021	0.697078	-0.139806	-0.447465	0.709808
PPIL1	51645	A0A024RCX8	ENSG00000137168	protein-coding	6	1619	1571	1889	1709	1739	6.0055	5.99565	6.06566	6.00861	6.08479	-0.0792931	-0.0891397	-0.0191333	-0.0761831
PPIL2	23759	A0A024R1C1	ENSG00000100023	protein-coding	22	1074.73	1014.88	1175.81	1195.56	888.282	5.4146	5.36554	5.38192	5.49332	5.11602	0.298578	0.249515	0.2659	0.3773
PPIL3	53938	A0A0S2Z5A8	ENSG00000240344	protein-coding	2	249	263.001	326	276.001	175	3.30706	3.41939	3.53281	3.38039	2.77566	0.5314	0.643728	0.757147	0.604729
PPIL4	85313	Q8WUA2	ENSG00000131013	protein-coding	6	686	546	627	728	343	4.76728	4.4718	4.47534	4.77804	3.7445	1.02278	0.727302	0.73084	1.03353
PPIP5K1	9677	Q6PFW1	ENSG00000168781	protein-coding	15	553	700	808.001	638	642.001	4.45661	4.82997	4.84098	4.58779	4.64789	-0.191284	0.182077	0.193086	-0.0600969
PPIP5K2	23262	O43314	ENSG00000145725	protein-coding	5	1609	1333	1266	1533	912.998	5.99656	5.75873	5.4885	5.85186	5.15559	0.840969	0.603134	0.332908	0.69627
PPL	5493	O60437	ENSG00000118898	protein-coding	16	12	12	26	27	33	-1.01198	-0.978417	-0.0902086	0.0506109	0.386425	-1.3984	-1.36484	-0.476634	-0.335814
PPM1A	5494	A0A024R6A5	ENSG00000100614	protein-coding	14	1357	1350	1790	1361	2081	5.7509	5.777	5.98802	5.68023	6.34374	-0.592841	-0.56674	-0.355726	-0.663512
PPM1B	5495	O75688	ENSG00000138032	protein-coding	2	685	655.001	905	709	740	4.76518	4.73418	5.00444	4.73991	4.85269	-0.087512	-0.118511	0.15175	-0.112782
PPM1D	8493	A0A0S2Z4M2	ENSG00000170836	protein-coding	17	312	395	467	331	280	3.63188	4.00526	4.05069	3.64212	3.45219	0.179687	0.553068	0.5985	0.189923
PPM1F	9647	P49593	ENSG00000100034	protein-coding	22	1316	1144	1352	1247	1580	5.70666	5.53823	5.58328	5.55408	5.9465	-0.239842	-0.408273	-0.363218	-0.392426
PPM1G	5496	O15355	ENSG00000115241	protein-coding	2	3091	2856	3572	3187	4163	6.93826	6.85776	6.98459	6.90746	7.34392	-0.405659	-0.486158	-0.359328	-0.436456
PPM1H	57460	Q9ULR3	ENSG00000111110	protein-coding	12	1847	2038	2298	1855	1884	6.19553	6.37102	6.34835	6.12684	6.2003	-0.00477634	0.170717	0.148046	-0.0734586
PPM1J	333926	Q5JR12	ENSG00000155367	protein-coding	1	160	108	103	156	84	2.6706	2.13928	1.87536	2.55927	1.72122	0.949381	0.418063	0.154142	0.838055
PPM1K	152926	Q8N3J5	ENSG00000163644	protein-coding	4	1696	1612	2205	1885	1217	6.07251	6.03281	6.28876	6.14998	5.57004	0.502471	0.462768	0.718719	0.579941
PPM1L	151742	Q5SGD2	ENSG00000163590	protein-coding	3	23	40	38	25	37	-0.101244	0.717577	0.448657	-0.0583234	0.549155	-0.650399	0.168422	-0.100497	-0.607478
PPM1M	132160	Q96MI6	ENSG00000164088	protein-coding	3	195	184	269	207	184.001	2.95519	2.9052	3.25601	2.96622	2.84782	0.107371	0.0573829	0.408192	0.118398
PPM1N	147699	Q8N819	ENSG00000213889	protein-coding	19	38	44	17	58	34	0.610954	0.85346	-0.688846	1.13962	0.428861	0.182093	0.4246	-1.11771	0.710755
PPME1	51400	Q9Y570	ENSG00000214517	protein-coding	11	899	901	1074	1013	1407	5.15715	5.19391	5.25132	5.25438	5.77925	-0.622108	-0.585344	-0.527934	-0.524873
PPOX	5498	P50336	ENSG00000143224	protein-coding	1	373	332.016	461	452.046	374.011	3.88913	3.75501	4.03206	4.09117	3.8692	0.0199312	-0.114194	0.162857	0.221972
PPP1CA	5499	A0A140VJS9	ENSG00000172531	protein-coding	11	3106.97	3266.94	4523.87	3500.28	4693.24	6.94569	7.05167	7.32537	7.04271	7.51686	-0.571167	-0.465183	-0.191486	-0.474143
PPP1CB	5500	P62140	ENSG00000213639	protein-coding	2	2794	2649	3392	2921	2337	6.79254	6.74923	6.91	6.78174	6.51109	0.281455	0.238144	0.398917	0.270658
PPP1CC	5501	P36873	ENSG00000186298	protein-coding	12	2677	2497	2957	2552	2369	6.73084	6.664	6.71203	6.58695	6.5307	0.200135	0.133293	0.18133	0.0562435
PPP1R10-2						37.077	0	47.089	587.05	0	0.575945	-5.62227	0.754427	4.46782	-5.67966	6.25561	0.0573907	6.43409	10.1475
PPP1R11-2						0	458.449	0	0	1487.31	-5.65583	4.21992	-5.81813	-5.73075	5.85931	-11.5151	-1.63939	-11.6774	-11.5901
PPP1R11-3						0	940.995	171.656	0	522.578	-5.65583	5.25654	2.60944	-5.73075	4.35122	-10.0071	0.905318	-1.74177	-10.082
PPP1R11-4						0	148.543	787.491	142.998	0	-5.65583	2.59731	4.80391	2.43414	-5.67966	0.0238311	8.27698	10.4836	8.1138
PPP1R11-6						1471	0	811.157	1619.52	0	5.86724	-5.62227	4.8466	5.93105	-5.67966	11.5469	0.0573907	10.5263	11.6107
PPP1R12A	4659	B2RAH5	ENSG00000058272	protein-coding	12	1585	1470	1359	1510	774	5.97489	5.89982	5.59073	5.83006	4.91746	1.05743	0.98236	0.673274	0.912604
PPP1R12B	4660	O60237	ENSG00000077157	protein-coding	1	621	476	522.999	791.999	221	4.62378	4.27406	4.21391	4.89952	3.1115	1.51228	1.16256	1.10241	1.78802
PPP1R12C	54776	Q9BZL4	ENSG00000125503	protein-coding	19	2196	2440	3443	2423	2824	6.44516	6.63069	6.93153	6.51213	6.78412	-0.338958	-0.153429	0.147415	-0.271988
PPP1R13B	23368	Q96KQ4	ENSG00000088808	protein-coding	14	939	980	1484	898	1162	5.21992	5.3151	5.71763	5.08063	5.50335	-0.283436	-0.188252	0.21428	-0.422726
PPP1R13L	10848	A0A024R0Q5	ENSG00000104881	protein-coding	19	462.001	447	438	562	537	4.19748	4.18347	3.9583	4.40496	4.39046	-0.192977	-0.206986	-0.432153	0.0145035
PPP1R14A	94274	Q96A00	ENSG00000167641	protein-coding	19	212	489	660	246	900	3.07549	4.31289	4.54929	3.2147	5.13492	-2.05943	-0.822027	-0.585633	-1.92022
PPP1R14B	26472	Q96C90	ENSG00000173457	protein-coding	11	2921	2657	3131	3442	4352.57	6.85666	6.75358	6.79451	7.01849	7.40815	-0.551493	-0.654572	-0.613644	-0.389661
PPP1R15A	23645	O75807	ENSG00000087074	protein-coding	19	2915	2369	3843	3656	4515	6.85369	6.58809	7.09008	7.1055	7.46101	-0.607311	-0.872912	-0.37093	-0.355507
PPP1R15B	84919		ENSG00000158615	protein-coding	1	3195	2351	2628	3036	2297	6.98599	6.57709	6.54189	6.83744	6.48619	0.499808	0.0909072	0.0557097	0.35126
PPP1R16A	84988	Q96I34	ENSG00000160972	protein-coding	8	724	612	528	755	667.001	4.84501	4.63629	4.22763	4.83054	4.70296	0.142047	-0.0666694	-0.475332	0.127577
PPP1R16B	26051	Q96T49	ENSG00000101445	protein-coding	20	35	179	432	89	113	0.493914	2.86557	3.93843	1.75307	2.14688	-1.65297	0.718682	1.79154	-0.393818
PPP1R18	170954	A0A024RCJ8	ENSG00000146112	protein-coding	6	1543.72	475.761	0	0	2264.21	5.93683	4.27334	-5.81813	-5.73075	6.46545	-0.52862	-2.19211	-12.2836	-12.1962
PPP1R18-5						0	456.78	290.065	833.188	1026.4	-5.65583	4.21466	3.36459	4.97261	5.32441	-10.9802	-1.10975	-1.95982	-0.351797
PPP1R18-6						0	836.459	2124.75	973.085	155.443	-5.65583	5.08674	6.23529	5.19641	2.60521	-8.26104	2.48153	3.63008	2.5912
PPP1R2	5504	P41236	ENSG00000184203	protein-coding	3	1228.96	1130.91	1303.86	1198.83	1197.81	5.60798	5.52164	5.53099	5.49727	5.54712	0.060857	-0.0254847	-0.0161321	-0.0498586
PPP1R21	129285	Q6ZMI0	ENSG00000162869	protein-coding	2	670	634.001	654.999	842	561	4.73326	4.68721	4.53832	4.98778	4.45348	0.279782	0.233727	0.0848424	0.534306
PPP1R26	9858	Q5T8A7	ENSG00000196422	protein-coding	9	492	652	671	491.999	827	4.28815	4.72756	4.57311	4.21323	5.01295	-0.724804	-0.285391	-0.439837	-0.799723
PPP1R35	221908	Q8TAP8	ENSG00000160813	protein-coding	7	392	386	497	481	415	3.96072	3.97205	4.14042	4.18064	4.01904	-0.0583247	-0.0469893	0.121383	0.161602
PPP1R37	284352	O75864	ENSG00000104866	protein-coding	19	5364	5570	8047	6302	5572	7.7334	7.82132	8.1562	7.89096	7.76445	-0.0310499	0.0568728	0.391751	0.126515
PPP1R3B	79660	Q86XI6	ENSG00000173281	protein-coding	8	1486	1128	1258	1814	1539	5.88187	5.51792	5.47936	6.09461	5.90858	-0.0267103	-0.390663	-0.429222	0.186025
PPP1R3D	5509	O95685	ENSG00000132825	protein-coding	20	478.601	415	538	499	740	4.24835	4.07643	4.25467	4.23359	4.85269	-0.604339	-0.776261	-0.598019	-0.6191
PPP1R3E	90673	Q9H7J1	ENSG00000235194	protein-coding	14	171	169	207	171	249	2.76623	2.78287	2.87884	2.69132	3.28323	-0.517	-0.500364	-0.404394	-0.591916
PPP1R3F	89801	Q0D2I0	ENSG00000049769	protein-coding	X	43	46	38	19	14	0.787111	0.916886	0.448657	-0.445347	-0.821683	1.60879	1.73857	1.27034	0.376336
PPP1R3G	648791	B7ZBB8	ENSG00000219607	protein-coding	6	11	17	13	35	67	-1.13227	-0.49299	-1.06324	0.418998	1.39715	-2.52942	-1.89014	-2.46039	-0.978153
PPP1R7	5510	Q15435	ENSG00000115685	protein-coding	2	977	890.001	1112	1015	1052	5.27712	5.1762	5.30146	5.25723	5.35994	-0.0828205	-0.18374	-0.05848	-0.102713
PPP1R8	5511	Q12972	ENSG00000117751	protein-coding	1	1066	1145	1145	1141	1066	5.40284	5.53949	5.34363	5.42597	5.37901	0.0238297	0.160482	-0.035373	0.0469607
PPP1R9A	55607	Q9ULJ8	ENSG00000158528	protein-coding	7	219	221	219.001	186	191	3.12224	3.16889	2.95995	2.81228	2.90154	0.220708	0.267353	0.058418	-0.0892536
PPP1R9B	84687	D3DTX6	ENSG00000108819	protein-coding	17	2598	2551	2841	2817	2278	6.68763	6.69486	6.65431	6.72945	6.4742	0.213426	0.220652	0.180103	0.255246
PPP2CA	5515	B3KUN1	ENSG00000113575	protein-coding	5	2796	2697	3498	2834	2661	6.79357	6.77513	6.95439	6.73813	6.69836	0.0952139	0.0767741	0.256032	0.0397699
PPP2CB	5516	A0A140VJS0	ENSG00000104695	protein-coding	8	1314	1252	1559	1589	1186	5.70447	5.66832	5.78874	5.90361	5.53283	0.171633	0.135489	0.255906	0.370776
PPP2R1A	5518	A8K7B7	ENSG00000105568	protein-coding	19	8235	8304	8965	8534	10983	8.35181	8.3974	8.31204	8.32834	8.74339	-0.391579	-0.345982	-0.431347	-0.415044
PPP2R1B	5519	P30154	ENSG00000137713	protein-coding	11	1374.95	1258.78	1607.44	1292.72	1286.06	5.76986	5.67611	5.83287	5.606	5.64964	0.120214	0.0264677	0.183229	-0.0436392
PPP2R2A	5520	P63151	ENSG00000221914	protein-coding	8	1715	1527	1543	1804	1293	6.08858	5.95468	5.77386	6.08663	5.6574	0.431179	0.297282	0.116459	0.429233
PPP2R2B	5521	Q00005	ENSG00000156475	protein-coding	5	99.001	110	70	61	44	1.98081	2.16563	1.32142	1.21177	0.79607	1.18474	1.36956	0.525353	0.415696
PPP2R2D	55844	Q66LE6	ENSG00000175470	protein-coding	10	661	721	901	836	873.999	4.71376	4.87258	4.99805	4.97747	5.09265	-0.378884	-0.220067	-0.0945944	-0.115176
PPP2R3A	5523	Q06190	ENSG00000073711	protein-coding	3	914	885.999	957	1127	813	5.18101	5.1697	5.085	5.40816	4.98833	0.192672	0.181367	0.096665	0.419828
PPP2R3B	28227	Q9Y5P8	ENSG00000167393	protein-coding		63.049	75.286	108.681	135.361	73.747	1.33396	1.62159	1.95245	2.35524	1.5346	-0.200632	0.0869893	0.417852	0.820642
PPP2R3C	55012	Q969Q6	ENSG00000092020	protein-coding	14	1077.1	1082.55	1282.76	1229.71	1076.38	5.41778	5.45861	5.50747	5.53394	5.39297	0.0248074	0.0656438	0.114494	0.140974
PPP2R4						1560	1574	2120	1838	2821	5.95196	5.9984	6.23206	6.11356	6.78258	-0.830623	-0.784179	-0.550524	-0.669019
PPP2R5A	5525	Q15172	ENSG00000066027	protein-coding	1	2081	2089	2373	1931	1818	6.36758	6.40667	6.39467	6.18476	6.14887	0.218706	0.2578	0.245802	0.0358879
PPP2R5B	5526	A0A024R593	ENSG00000068971	protein-coding	11	395	371	597	510	370	3.9717	3.91495	4.40467	4.26502	3.85367	0.118035	0.0612794	0.551	0.411353
PPP2R5C	5527	Q13362	ENSG00000078304	protein-coding	14	2556	3026	3750	2803	3975	6.66412	6.94116	7.05474	6.72227	7.27726	-0.613136	-0.336095	-0.222519	-0.554992
PPP2R5D	5528	Q14738	ENSG00000112640	protein-coding	6	2198.61	2095.05	2641.23	2525.62	2618.47	6.44687	6.41084	6.54914	6.57196	6.67512	-0.228252	-0.264282	-0.12598	-0.103159
PPP2R5E	5529	Q16537	ENSG00000154001	protein-coding	14	909.001	952.999	1315	928.999	944.999	5.1731	5.27481	5.54327	5.12956	5.20527	-0.0321696	0.0695462	0.337998	-0.0757075
PPP3CA	5530	A0A0S2Z4C6	ENSG00000138814	protein-coding	4	1055	961	945	1013	794	5.38788	5.28687	5.0668	5.25438	4.95424	0.433639	0.33263	0.112565	0.300142
PPP3CB	5532	P16298	ENSG00000107758	protein-coding	10	916.999	1017	1317	984.001	573	5.18573	5.36854	5.54546	5.2125	4.48399	0.701744	0.884553	1.06147	0.728514
PPP3CC	5533	P48454	ENSG00000120910	protein-coding	8	568	590	594	615.999	1163	4.49518	4.58352	4.3974	4.53721	5.50459	-1.00941	-0.921072	-1.10719	-0.967386
PPP3R1	5534	P63098	ENSG00000221823	protein-coding	2	1429	1339	1849	1317	1535	5.82546	5.76521	6.03479	5.63284	5.90483	-0.0793668	-0.139623	0.129962	-0.27199
PPP4C	5531	A0A024R625	ENSG00000149923	protein-coding	16	2083	2216	2876	2268	3147	6.36896	6.49179	6.67197	6.41677	6.94033	-0.571365	-0.448532	-0.268358	-0.523553
PPP4R1	9989	Q8TF05	ENSG00000154845	protein-coding	18	1172	1233	1359	1301	1034	5.53954	5.64627	5.59073	5.61521	5.33506	0.204484	0.311215	0.255676	0.280155
PPP4R1L	55370			pseudo	20	85	81	92	95	302	1.76202	1.72645	1.71325	1.84668	3.56113	-1.79911	-1.83467	-1.84788	-1.71445
PPP4R2	151987	Q9NY27	ENSG00000163605	protein-coding	3	1178	1010	1100	1105	875	5.5469	5.35858	5.28581	5.37973	5.0943	0.452604	0.264281	0.191515	0.285435
PPP5C	5536	A0A024R0Q7	ENSG00000011485	protein-coding	19	2886	3123	3633	3127	4412	6.83927	6.98667	7.00902	6.88005	7.42772	-0.588444	-0.441042	-0.418702	-0.547671
PPP6C	5537	O00743	ENSG00000119414	protein-coding	9	771	711	874	789	750	4.93569	4.85245	4.95419	4.89405	4.87204	0.0636452	-0.0195976	0.0821412	0.0220024
PPP6R1	22870	Q9UPN7	ENSG00000105063	protein-coding	19	6725	7294	8298	7802	11690	8.05959	8.21032	8.20051	8.19897	8.83339	-0.773792	-0.623065	-0.632879	-0.634413
PPP6R2	9701	O75170	ENSG00000100239	protein-coding	22	2406	2406	2531	2572	2087	6.57689	6.61045	6.48765	6.59821	6.3479	0.228991	0.262552	0.139751	0.25031
PPP6R3	55291	Q5H9R7	ENSG00000110075	protein-coding	11	2567	2276	2470	2386	2952	6.67032	6.53033	6.45246	6.48993	6.84806	-0.177741	-0.317728	-0.395599	-0.358124
PPRC1	23082	E7EVG6	ENSG00000148840	protein-coding	10	2255	2164	2499	2199	2293	6.4834	6.45754	6.46929	6.37221	6.48367	-0.000271903	-0.0261258	-0.0143759	-0.11146
PPT1	5538	P50897	ENSG00000131238	protein-coding	1	6852	5720	6267	7499	6639	8.08658	7.85965	7.79555	8.14183	8.01719	0.0693869	-0.157543	-0.22165	0.124635
PPT2-2						671.513	1929.14	0	0	2323.65	4.73651	6.29184	-5.81813	-5.73075	6.50282	-1.76631	-0.210981	-12.321	-12.2336
PPT2-5						763.879	0	38.242	27.251	0	4.92231	-5.62227	0.457697	0.0637191	-5.67966	10.602	0.0573907	6.13736	5.74338
PPT2-7						244.072	0	383.288	854.448	0	3.27828	-5.62227	3.76604	5.00894	-5.67966	8.95795	0.0573907	9.4457	10.6886
PPT2-8						380.267	0	2537.24	1455.11	0	3.91693	-5.62227	6.4912	5.77666	-5.67966	9.5966	0.0573907	12.1709	11.4563
PPT2-EGFL8-2						70.811	56.515	65.425	91.741	31.472	1.50022	1.211	1.22462	1.79659	0.319073	1.18115	0.891923	0.905552	1.47751
PPTC7	160760	Q8NI37	ENSG00000196850	protein-coding	12	520	478	497	488	602	4.36792	4.2801	4.14042	4.20147	4.55515	-0.187232	-0.275052	-0.41473	-0.353688
PPWD1	23398	B4DT22	ENSG00000113593	protein-coding	5	554	471	524	557	336	4.45921	4.25884	4.21667	4.39208	3.7148	0.744412	0.544042	0.501871	0.67728
PQBP1	10084	A0A0S2Z4V5	ENSG00000102103	protein-coding	X	1049	1107	1383	1188	1405	5.37965	5.49082	5.61598	5.48418	5.7772	-0.397549	-0.286386	-0.161224	-0.293025
PQLC1						538.001	598.999	699.999	728	633	4.41697	4.60534	4.63411	4.77804	4.62754	-0.210565	-0.0221966	0.00657323	0.1505
PQLC2						1040	920.001	973.001	1231	662	5.36723	5.224	5.10891	5.53545	4.69211	0.675116	0.53189	0.416797	0.843341
PQLC3						518	502	671.999	517.999	413	4.36237	4.35071	4.57526	4.28745	4.01208	0.350288	0.338627	0.56318	0.275369
PRADC1	84279	Q9BSG0	ENSG00000135617	protein-coding	2	388	392	487	387	567	3.94594	3.99428	4.11113	3.8673	4.46881	-0.522875	-0.474537	-0.357683	-0.601509
PRAF2	11230	A0A024QZ22	ENSG00000243279	protein-coding	X	619	731	888	664	1064	4.61913	4.89244	4.9771	4.64538	5.3763	-0.757169	-0.483855	-0.399197	-0.73092
PRAME-2						11355	11046	14128	12708	9963	8.81527	8.80903	8.96819	8.90276	8.60277	0.212498	0.206256	0.365419	0.299984
PRC1	9055	O43663	ENSG00000198901	protein-coding	15	2304.9	2398.8	2685.32	2422.44	2597.43	6.51497	6.60613	6.57302	6.5118	6.66349	-0.148518	-0.0573593	-0.0904668	-0.15169
PRC1-AS1	100507118		ENSG00000258725	ncRNA	15	85.101	63.198	86.678	73.557	76.565	1.76372	1.3709	1.62776	1.47982	1.58834	0.175383	-0.217437	0.0394232	-0.108525
PRCC	5546	A0A0S2Z456	ENSG00000143294	protein-coding	1	2601	2484	2965	2627	3853	6.6893	6.65647	6.71593	6.62873	7.23229	-0.542995	-0.575824	-0.516359	-0.603563
PRCP	5547	B7Z7Q6	ENSG00000137509	protein-coding	11	1355	1483	1949	1534	2176	5.74878	5.91252	6.11076	5.8528	6.40813	-0.659354	-0.495614	-0.297371	-0.555326
PRDM10	56980	Q9NQV6	ENSG00000170325	protein-coding	11	229	226.999	249	248	194	3.18652	3.20744	3.14477	3.22635	2.92396	0.262555	0.283481	0.220805	0.302391
PRDM11	56981	A0A087WWZ6	ENSG00000019485	protein-coding	11	513	649	890	421	562	4.34839	4.72091	4.98034	3.98864	4.45605	-0.107658	0.264867	0.524297	-0.467405
PRDM13	59336	Q9H4Q3	ENSG00000112238	protein-coding	6	2	19	30	0	69	-3.3339	-0.336871	0.112608	-5.73075	1.43928	-4.77318	-1.77615	-1.32667	-7.17003
PRDM15	63977	P57071	ENSG00000141956	protein-coding	21	378	360	351	423.001	291.001	3.90832	3.87158	3.63925	3.99547	3.50769	0.400624	0.363889	0.131559	0.48778
PRDM2	7799	Q13029	ENSG00000116731	protein-coding	1	711	1261	1515	762.001	1550	4.81889	5.67865	5.74745	4.84385	5.91885	-1.09997	-0.240204	-0.171404	-1.07501
PRDM4	11108	A0A024RBM7	ENSG00000110851	protein-coding	12	845.991	836	891	985.983	964.984	5.06952	5.08595	4.98196	5.2154	5.23544	-0.165927	-0.149496	-0.253483	-0.020043
PRDM5	11107	Q9NQX1	ENSG00000138738	protein-coding	4	181	174	181	169	110	2.84799	2.82481	2.6857	2.67439	2.10824	0.739754	0.716571	0.577458	0.566154
PRDM7	11105	Q9NQW5	ENSG00000126856	protein-coding	16	1897	2917	2874	2637	3231	6.23405	6.88824	6.67097	6.63421	6.97832	-0.744272	-0.0900807	-0.307358	-0.344116
PRDX1	5052	Q06830	ENSG00000117450	protein-coding	1	15592	11284	10591	16519	25918	9.27273	8.83978	8.55249	9.28113	9.98203	-0.709299	-1.14225	-1.42954	-0.700897
PRDX2	7001	P32119	ENSG00000167815	protein-coding	19	3132	3413	3631	3072	3378	6.95727	7.11476	7.00822	6.85445	7.0425	-0.0852373	0.0722596	-0.0342824	-0.188055
PRDX3	10935	P30048	ENSG00000165672	protein-coding	10	3396	3107	3544	3243	2925	7.074	6.97927	6.97324	6.93259	6.8348	0.239197	0.144462	0.138434	0.0977834
PRDX4	10549	Q13162	ENSG00000123131	protein-coding	X	1249	1348	1597	1299	1605	5.6313	5.77487	5.82347	5.61299	5.96914	-0.337841	-0.194276	-0.145672	-0.356151
PRDX5	25824	P30044	ENSG00000126432	protein-coding	11	4353	4267	6367	4575	7263	7.43213	7.4369	7.81838	7.42896	8.14679	-0.714658	-0.709882	-0.328403	-0.71782
PRDX6	9588	P30041	ENSG00000117592	protein-coding	1	3383	3379	3821	3477	4164	7.06847	7.10032	7.08179	7.03309	7.34426	-0.275796	-0.243943	-0.262469	-0.311178
PREB	10113	Q05DB2	ENSG00000138073	protein-coding	2	1991.89	1914.95	2682.65	2007.74	2484.67	6.30445	6.28119	6.57159	6.24097	6.59947	-0.295013	-0.318274	-0.0278816	-0.358499
PRELID1	27166	Q9Y255	ENSG00000169230	protein-coding	5	3266.14	3113.67	4112.74	3516.86	4771.37	7.01776	6.98236	7.18793	7.04953	7.54068	-0.522917	-0.558319	-0.352746	-0.491148
PRELID2	153768	Q8N945	ENSG00000186314	protein-coding	5	659	644	690	631	1437	4.7094	4.70976	4.61337	4.57189	5.80968	-1.10029	-1.09992	-1.19631	-1.23779
PRELP	5549	P51888	ENSG00000188783	protein-coding	1	494	660	841	731	79	4.29399	4.74514	4.89869	4.78397	1.63322	2.66077	3.11192	3.26547	3.15075
PREP	5550	B2RAH7	ENSG00000085377	protein-coding	6	1054	1316	1703	1143	1656	5.38651	5.74022	5.91616	5.42849	6.01426	-0.627748	-0.27404	-0.0981014	-0.585767
PREPL	9581	Q4J6C6	ENSG00000138078	protein-coding	2	1061.31	918.205	1081.13	1063.37	452	5.39647	5.22118	5.26086	5.32435	4.14211	1.25436	1.07907	1.11875	1.18224
PREX1	57580	Q8TCU6	ENSG00000124126	protein-coding	20	5744	5684	8085	4333	10775	7.83213	7.85054	8.16299	7.35057	8.7158	-0.88367	-0.865259	-0.552811	-1.36524
PRH1-PRR4-3						33.293	23.389	32.103	36.299	49.123	0.42282	-0.0439987	0.208804	0.470846	0.953273	-0.530453	-0.997272	-0.744469	-0.482427
PRICKLE1	144165	A0A024R0W7	ENSG00000139174	protein-coding	12	222	209.78	207	196.338	194.028	3.14183	3.09389	2.87884	2.89012	2.92417	0.217659	0.169725	-0.0453316	-0.0340539
PRICKLE2	166336	A0A024R368	ENSG00000163637	protein-coding	3	341	402.329	583.802	425.273	380.753	3.75991	4.03175	4.37244	4.00319	3.89494	-0.135032	0.13681	0.4775	0.108251
PRICKLE2-AS1	100652759		ENSG00000241111	ncRNA	3	27.001	31.671	15.198	29.728	28.247	0.125579	0.385416	-0.84562	0.187065	0.165676	-0.0400962	0.21974	-1.0113	0.0213893
PRICKLE3	4007	B7Z5U0	ENSG00000012211	protein-coding	X	312	335	358	362	453	3.63188	3.7679	3.6677	3.77109	4.14529	-0.513415	-0.377399	-0.477595	-0.374206
PRICKLE4	29964	Q2TBC4	ENSG00000278224	protein-coding	6	82	71	90	72	60	1.71049	1.5376	1.68172	1.44916	1.2392	0.47129	0.298399	0.442518	0.209961
PRIM1	5557	P49642	ENSG00000198056	protein-coding	12	210	212	229	241	169	3.06184	3.10905	3.02422	3.18513	2.72548	0.336366	0.383568	0.298744	0.459653
PRIM2	5558	P49643	ENSG00000146143	protein-coding	6	357	335.69	440	404	383.879	3.82597	3.77086	3.96487	3.92925	3.90672	-0.0807552	-0.135862	0.0581474	0.0225253
PRIMPOL	201973	D3DP56	ENSG00000164306	protein-coding	4	153.126	139.931	114.938	134.089	27.303	2.60745	2.51144	2.03285	2.34167	0.117505	2.48994	2.39394	1.91534	2.22416
PRKAA1	5562	Q13131	ENSG00000132356	protein-coding	5	542	471	409	632	376	4.42765	4.25884	3.85959	4.57417	3.87684	0.550804	0.381999	-0.0172515	0.697331
PRKAB1	5564	A0A024RBN1	ENSG00000111725	protein-coding	12	357	428	406	413	614	3.82597	4.12088	3.84898	3.96099	4.58361	-0.757639	-0.462727	-0.734623	-0.622611
PRKAB2	5565	O43741	ENSG00000131791	protein-coding	1	877	961.001	1245	1150	694	5.12142	5.28687	5.46438	5.4373	4.76017	0.361256	0.526704	0.704213	0.67713
PRKACA	5566	P17612	ENSG00000072062	protein-coding	19	1477	1640	1947	1525	2031	5.87311	6.05765	6.10928	5.84432	6.30867	-0.435556	-0.251019	-0.199386	-0.464348
PRKACB	5567	P22694	ENSG00000142875	protein-coding	1	878	759	792.001	808	419.999	5.12307	4.94663	4.81214	4.92836	4.03629	1.08677	0.910338	0.775845	0.892061
PRKAG1	5571	P54619	ENSG00000181929	protein-coding	12	1696	1696	1979	1915	1755	6.07251	6.10607	6.13279	6.17276	6.098	-0.0254886	0.008071	0.0347889	0.0747542
PRKAG2	51422	Q9UGJ0	ENSG00000106617	protein-coding	7	138	160	324	143	191.001	2.45791	2.70416	3.52395	2.43416	2.90154	-0.443635	-0.197388	0.622401	-0.467386
PRKAR1A	5573	B2R5T5	ENSG00000108946	protein-coding	17	11371.4	10817.8	10645.5	11350.8	11960.4	8.81735	8.77891	8.55989	8.73982	8.86638	-0.0490305	-0.0874707	-0.306488	-0.126563
PRKAR1B	5575	P31321	ENSG00000188191	protein-coding	7	544.001	686	1101	563	1099	4.43296	4.80084	5.28713	4.40752	5.42297	-0.990011	-0.622127	-0.135839	-1.01545
PRKAR2A	5576	A0A024R2W3	ENSG00000114302	protein-coding	3	2892	2813	2999	2828	2090	6.84227	6.83588	6.73238	6.73507	6.34997	0.492299	0.485908	0.382408	0.385104
PRKAR2B	5577	A0A024R712	ENSG00000005249	protein-coding	7	264	213	355	357	219	3.39129	3.11582	3.65558	3.75105	3.09841	0.292878	0.0174058	0.557163	0.652637
PRKCB	5579	P05771	ENSG00000166501	protein-coding	16	1606	2898	3050	1615	2949	5.99387	6.87882	6.7567	5.92702	6.84659	-0.852718	0.0322268	-0.0898898	-0.919575
PRKCD	5580	A0A024R328	ENSG00000163932	protein-coding	3	4913	5072	5796	4831	6808	7.6067	7.68621	7.68284	7.50751	8.05346	-0.446754	-0.367249	-0.37062	-0.54595
PRKCE	5581	L7RTI5	ENSG00000171132	protein-coding	2	2926.92	2622.19	2953.42	2383.69	2024.44	6.85958	6.73456	6.71029	6.48853	6.304	0.555576	0.430557	0.406282	0.18453
PRKCH	5583	P24723	ENSG00000027075	protein-coding	14	927	930	925	1084	656	5.20137	5.23959	5.03596	5.35207	4.67899	0.522383	0.560602	0.356973	0.673078
PRKCI	5584	P41743	ENSG00000163558	protein-coding	3	777	692	817	792	401	4.94687	4.8134	4.85695	4.89952	3.96959	0.977274	0.843805	0.887354	0.929926
PRKCSH	5589	P14314	ENSG00000130175	protein-coding	19	7687	7240	8761	8065	9598	8.25247	8.1996	8.27883	8.2468	8.54893	-0.296463	-0.349329	-0.270096	-0.30213
PRKCZ	5590	Q05513	ENSG00000067606	protein-coding	1	754.897	921.871	1008.02	728.213	602.221	4.90526	5.22693	5.1599	4.77846	4.55568	0.349576	0.671248	0.604219	0.222776
PRKD1	5587	F8WBA3	ENSG00000184304	protein-coding	14	651	621	818	698	844	4.69179	4.65734	4.85871	4.71737	5.04229	-0.350501	-0.384952	-0.18358	-0.324922
PRKD2	25865	Q9BZL6	ENSG00000105287	protein-coding	19	1472	1516	1756	1536	2011	5.86822	5.94426	5.96036	5.85468	6.29439	-0.426174	-0.350136	-0.334033	-0.439709
PRKD3	23683	O94806	ENSG00000115825	protein-coding	2	7586	12859	8458	6036	13294	8.23339	9.02827	8.22806	7.82875	9.01888	-0.785492	0.00939597	-0.790821	-1.19013
PRKDC	5591	P78527	ENSG00000253729	protein-coding	8	9816	7957	6713	8997	4368	8.60516	8.33583	7.89472	8.40456	7.41326	1.1919	0.922568	0.481462	0.991301
PRKG1	5592	Q13976	ENSG00000185532	protein-coding	10	320.143	281.443	178.644	264.165	109	3.66899	3.51699	2.66685	3.31727	2.09512	1.57387	1.42186	0.571724	1.22215
PRKG2	5593	B7ZA25	ENSG00000138669	protein-coding	4	867.001	736.001	868	716.001	1064	5.10489	4.90227	4.94425	4.75408	5.3763	-0.271408	-0.474026	-0.432043	-0.62222
PRKRA	8575	O75569	ENSG00000180228	protein-coding	2	1155	1040	1360	1234	1474	5.51847	5.40079	5.59179	5.53896	5.84635	-0.327878	-0.445561	-0.254555	-0.307385
PRKRIP1	79706	A0A024QYV5	ENSG00000128563	protein-coding	7	499.108	480.365	481.913	514.54	464.98	4.30882	4.28721	4.096	4.27779	4.18291	0.125908	0.104303	-0.0869155	0.0948805
PRKRIR						456	444	525	437	401	4.17864	4.17377	4.21942	4.04239	3.96959	0.209046	0.204174	0.249826	0.0727982
PRKXP1	441733			pseudo	15	26	56	105	19	6	0.0720876	1.19791	1.90297	-0.445347	-1.97922	2.05131	3.17713	3.88219	1.53388
PRMT1	3276	A0A087X1W2	ENSG00000126457	protein-coding	19	4958	4893	5818	5273	8366	7.61986	7.63438	7.6883	7.6338	8.35074	-0.730889	-0.716366	-0.662442	-0.716948
PRMT2	3275	P55345	ENSG00000160310	protein-coding	21	5306	5298	6905	5521	4826	7.71771	7.74909	7.9354	7.7001	7.5571	0.160615	0.191997	0.378304	0.142998
PRMT3	10196	A0A0A0MSN7	ENSG00000185238	protein-coding	11	449.001	375.001	414	408	373	4.15635	3.9304	3.8771	3.94344	3.8653	0.291047	0.0650992	0.0117987	0.078143
PRMT5	10419	O14744	ENSG00000100462	protein-coding	14	3280	2844	3191	3362	5263	7.02387	6.85169	6.82189	6.98457	7.68214	-0.658276	-0.830457	-0.860253	-0.697573
PRMT6	55170	Q96LA8	ENSG00000198890	protein-coding	1	611	568	644	599	642	4.60038	4.52874	4.51391	4.49687	4.64789	-0.0475129	-0.119145	-0.133981	-0.151022
PRMT7	54496	Q9NVM4	ENSG00000132600	protein-coding	16	1169	987.001	1147	1065	1158	5.53584	5.32537	5.34615	5.32656	5.49838	0.0374649	-0.173013	-0.152229	-0.171814
PRMT9	90826	Q6P2P2	ENSG00000164169	protein-coding	4	230.999	235	226.999	230	194	3.19903	3.25731	3.01159	3.11787	2.92396	0.275067	0.333348	0.0876249	0.193912
PRNP	5621	P04156	ENSG00000171867	protein-coding	20	270	1108	2340	411	3641	3.42365	5.49212	6.37447	3.954	7.15065	-3.727	-1.65853	-0.776182	-3.19665
PROB1	389333	E7EW31	ENSG00000228672	protein-coding	5	13	54	86	26	87	-0.900945	1.14591	1.6165	-0.00282832	1.77155	-2.67249	-0.625636	-0.155048	-1.77438
PROCR	10544	Q9UNN8	ENSG00000101000	protein-coding	20	96	148	256	157	338	1.93662	2.59205	3.18469	2.56846	3.72335	-1.78672	-1.1313	-0.538662	-1.15489
PROKR1	10887	Q8TCW9	ENSG00000169618	protein-coding	2	0	0	1	2	39	-5.65583	-5.62227	-4.23317	-3.40882	0.624117	-6.27995	-6.24639	-4.85728	-4.03294
PROM1	8842	A0A0A0N0M1	ENSG00000007062	protein-coding	4	249	1306	632	498.001	23	3.30706	5.72922	4.48679	4.2307	-0.125075	3.43214	5.85429	4.61187	4.35578
PROS1	5627	A0A0S2Z4K3	ENSG00000184500	protein-coding	3	1654	1277	1406	1795	1417	6.03635	5.69683	5.63976	6.07942	5.78947	0.246878	-0.0926347	-0.149704	0.289952
PROSC						756	708	696	756	482	4.90736	4.84635	4.62585	4.83245	4.23472	0.672642	0.61163	0.391129	0.597726
PROSER1	80209	Q86XN7	ENSG00000120685	protein-coding	13	1109	1203	1398	1189	1503	5.45986	5.61075	5.63154	5.48539	5.87445	-0.414584	-0.263698	-0.24291	-0.389054
PROSER2	254427	Q86WR7	ENSG00000148426	protein-coding	10	159	150	222	160	464	2.66158	2.61135	2.97953	2.59568	4.17987	-1.51829	-1.56852	-1.20034	-1.58419
PROSER2-AS1	219731		ENSG00000225778	ncRNA	10	190	182	191	180	212	2.91781	2.88948	2.76307	2.76511	3.05166	-0.133841	-0.162176	-0.288584	-0.286549
PRPF18	8559	Q99633	ENSG00000165630	protein-coding	10	320	269	305	300	399	3.66835	3.45187	3.4369	3.50047	3.96239	-0.29404	-0.51052	-0.525488	-0.461915
PRPF19	27339	Q9UMS4	ENSG00000110107	protein-coding	11	2076	2195	2635	2126	2831	6.36411	6.47806	6.54573	6.32352	6.78769	-0.423582	-0.309626	-0.241955	-0.464171
PRPF3	9129	O43395	ENSG00000117360	protein-coding	1	688	746.999	741	801	527	4.77148	4.92365	4.71617	4.91581	4.36336	0.408117	0.560291	0.35281	0.552447
PRPF31-10						0	0	262.459	3009.99	2070.21	-5.65583	-5.62227	3.22057	6.82503	6.33625	-11.9921	-11.9585	-3.11568	0.488786
PRPF31-2						641.846	0	0	0	415.692	4.67137	-5.62227	-5.81813	-5.73075	4.02144	0.649932	-9.64371	-9.83957	-9.75219
PRPF31-9						0	0	0	0	1476.66	-5.65583	-5.62227	-5.81813	-5.73075	5.84895	-11.5048	-11.4712	-11.6671	-11.5797
PRPF38A	84950	Q8NAV1	ENSG00000134748	protein-coding	1	1014	854	806	972	637	5.33072	5.11666	4.8374	5.19481	4.63662	0.694103	0.480046	0.200784	0.558188
PRPF38B	55119	Q5VTL8	ENSG00000134186	protein-coding	1	2038	1883	1914	2098	763	6.33746	6.25693	6.08462	6.30439	4.89682	1.44064	1.36011	1.1878	1.40757
PRPF39	55015	Q86UA1	ENSG00000185246	protein-coding	14	524	409	453	608	265	4.37897	4.05545	4.00683	4.51836	3.3729	1.00606	0.682542	0.633926	1.14546
PRPF4	9128	O43172	ENSG00000136875	protein-coding	9	727.999	740	729	755	691	4.85295	4.91008	4.69264	4.83054	4.75392	0.0990288	0.156161	-0.0612864	0.0766177
PRPF40A	55660	O75400	ENSG00000196504	protein-coding	2	2849	2179	1972	2748	1576	6.82066	6.46751	6.12768	6.69368	5.94285	0.877814	0.524662	0.184834	0.750834
PRPF40B	25766	F8VU11	ENSG00000110844	protein-coding	12	762.526	946.029	1101.56	904.809	926.277	4.91976	5.26423	5.28786	5.09152	5.17641	-0.256659	0.0878152	0.111447	-0.0848968
PRPF4B	8899	A0A024QZY5	ENSG00000112739	protein-coding	6	2507	1885	1468	2623	1191	6.6362	6.25846	5.702	6.62653	5.5389	1.0973	0.719558	0.163099	1.08763
PRPF6	24148	O94906	ENSG00000101161	protein-coding	20	4149	3550	4284	4449	5761	7.36289	7.17153	7.24678	7.38868	7.81256	-0.449676	-0.641032	-0.565783	-0.423886
PRPF8	10594	Q6P2Q9	ENSG00000174231	protein-coding	17	7199.81	6645.76	5200.99	6695.81	5630.47	8.15801	8.07605	7.52658	7.9784	7.7795	0.378507	0.29655	-0.252923	0.198899
PRPF8-2						7453.19	6900.24	5133.01	7077.19	5609.53	8.20791	8.13026	7.5076	8.05831	7.77413	0.433777	0.356133	-0.266529	0.284184
PRPS1	5631	B7ZB02	ENSG00000147224	protein-coding	X	422	478	512	427	743	4.06697	4.2801	4.18328	4.00903	4.85853	-0.79155	-0.578423	-0.675246	-0.849493
PRPS2	5634	A0A140VK41	ENSG00000101911	protein-coding	X	362	678	698	547	628	3.846	4.78393	4.62999	4.36597	4.61611	-0.770101	0.167827	0.0138822	-0.250139
PRPSAP1	5635	B4DP31	ENSG00000161542	protein-coding	17	1507	1380	1557	1614	1424	5.90211	5.8087	5.78689	5.92612	5.79658	0.105533	0.012126	-0.0096886	0.129547
PRPSAP2	5636	O60256	ENSG00000141127	protein-coding	17	572	623.001	684.999	652	442	4.5053	4.66197	4.60288	4.61909	4.10987	0.395429	0.552105	0.493012	0.509216
PRR11	55771	D2SNZ4	ENSG00000068489	protein-coding	17	3450	2739	2321	3311	2146	7.09676	6.79742	6.36271	6.96252	6.38811	0.70865	0.409317	-0.025394	0.574414
PRR12	57479	Q9ULL5	ENSG00000126464	protein-coding	19	3474	3502	3997	3343	4271	7.10676	7.1519	7.14675	6.97639	7.38086	-0.274106	-0.228967	-0.23411	-0.404469
PRR13	54458	Q9NZ81	ENSG00000205352	protein-coding	12	2082	2116	2205	2123	2446	6.36827	6.42519	6.28876	6.32148	6.57684	-0.208572	-0.151648	-0.288079	-0.25536
PRR14	78994	A0A024QZB5	ENSG00000156858	protein-coding	16	543	539	688	680	709	4.4303	4.45321	4.60918	4.6797	4.79099	-0.360692	-0.337789	-0.181811	-0.111292
PRR14L	253143	Q5THK1	ENSG00000183530	protein-coding	22	1535	1451	1572	1578	1036	5.92866	5.88106	5.80072	5.89359	5.33784	0.590817	0.543214	0.462873	0.555748
PRR19	284338	A6NJB7	ENSG00000188368	protein-coding	19	55.796	47.597	74.804	52.193	72.774	1.15913	0.965602	1.41653	0.988791	1.51557	-0.356438	-0.549964	-0.09904	-0.526775
PRR22	163154	Q8IZ63	ENSG00000212123	protein-coding	19	49	60	48	65	29	0.973524	1.29659	0.781784	1.30267	0.202979	0.770545	1.09361	0.578805	1.0997
PRR24						247	243	296	282	340	3.29545	3.3055	3.39376	3.41136	3.73185	-0.436395	-0.426342	-0.338088	-0.320489
PRR5	55615	A0A024R4U5	ENSG00000186654	protein-coding	22	653.829	634.964	747.971	768.967	996.737	4.69804	4.68939	4.72967	4.85697	5.28213	-0.584089	-0.592735	-0.552455	-0.425162
PRR5L	79899	B3KNU3	ENSG00000135362	protein-coding	11	12	29	28	23	28	-1.01198	0.26037	0.014761	-0.17616	0.153226	-1.1652	0.107144	-0.138465	-0.329386
PRR7	80758	A0A024R7R8	ENSG00000131188	protein-coding	5	831	954	1177	960	2354	5.04374	5.27633	5.38338	5.17689	6.52154	-1.4778	-1.24521	-1.13816	-1.34465
PRR9	574414	Q5T870	ENSG00000203783	protein-coding	1	5	30	17	3	46	-2.1964	0.308464	-0.688846	-2.92339	0.859495	-3.0559	-0.551031	-1.54834	-3.78289
PRRC1	133619	Q96M27	ENSG00000164244	protein-coding	5	1573	1433	1533	1462	1468	5.96393	5.86305	5.76448	5.78347	5.84046	0.123466	0.0225903	-0.0759793	-0.0569895
PRRC2A-3						5218.73	5188.19	6587.1	5935.12	6000.21	7.69379	7.71888	7.86741	7.80443	7.87125	-0.177465	-0.152373	-0.00384381	-0.0668196
PRRC2A-4						0	242.984	72.235	31.086	169.666	-5.65583	3.30541	1.36645	0.250465	2.73114	-8.38697	0.574275	-1.36469	-2.48067
PRRC2A-5						5560.65	5656.74	6063.16	5417.69	5413.71	7.78533	7.84361	7.74784	7.67285	7.72287	0.0624625	0.120738	0.0249739	-0.0500239
PRRC2A-6						1036.25	1489.6	967.287	1840.11	1336.35	5.36202	5.91892	5.10042	6.11522	5.70496	-0.342939	0.21396	-0.60454	0.410259
PRRC2A-7						695.277	540.914	1331.21	0	722.063	4.78665	4.45832	5.56094	-5.73075	4.81732	-0.0306673	-0.359	0.743621	-10.5481
PRRC2B	84726	Q5JSZ5		protein-coding	9	4358	4630	5273	4785	3462	7.43378	7.55468	7.54642	7.49371	7.07793	0.355849	0.476745	0.468482	0.415771
PRRC2C	23215	Q9Y520	ENSG00000117523	protein-coding	1	12876	13020	11830	12368	10491	8.99662	9.04622	8.71209	8.86363	8.67727	0.31935	0.368955	0.0348247	0.186365
PRRT2	112476	Q7Z6L0	ENSG00000167371	protein-coding	16	73	61	53	81	50	1.54384	1.32024	0.923338	1.61798	0.978548	0.565292	0.341694	-0.0552096	0.639432
PRRT3	285368	Q5FWE3	ENSG00000163704	protein-coding	3	92.05	175.808	247.631	123.546	286.602	1.87633	2.83968	3.13683	2.22398	3.48576	-1.60943	-0.646075	-0.348927	-1.26177
PRRT3-AS1	100874032		ENSG00000230082	ncRNA	3	54.95	47.192	35.37	71.453	34.399	1.13728	0.953402	0.346577	1.43823	0.44545	0.691833	0.507952	-0.0988731	0.992784
PRRX1	5396	P54821	ENSG00000116132	protein-coding	1	18	48	144	63	72	-0.446379	0.97764	2.3568	1.25794	1.50025	-1.94662	-0.522606	0.856551	-0.242309
PRSS12	8492	P56730	ENSG00000164099	protein-coding	4	163	158	119	202	135	2.69731	2.68607	2.08274	2.93103	2.40249	0.294829	0.283581	-0.319747	0.528544
PRSS23	11098	O95084	ENSG00000150687	protein-coding	11	1785	1026	2901	2760	417	6.14628	5.38124	6.68445	6.69997	4.02597	2.12031	1.35528	2.65849	2.674
PRSS33	260429	Q8NF86	ENSG00000103355	protein-coding	16	23	143	202	41	270	-0.101244	2.54263	2.84365	0.644291	3.39982	-3.50106	-0.857187	-0.556172	-2.75553
PRSS35	167681	Q8N3Z0	ENSG00000146250	protein-coding	6	1	9	9	1	99	-4.07087	-1.37435	-1.5702	-4.14579	1.95696	-6.02783	-3.33131	-3.52716	-6.10275
PRTG	283659	Q2VWP7	ENSG00000166450	protein-coding	15	913	890	1186	1156	805	5.17943	5.1762	5.39437	5.4448	4.97408	0.205351	0.202122	0.42029	0.470724
PRUNE						639	600	606	666	503	4.66497	4.60775	4.42623	4.64971	4.29618	0.368784	0.311563	0.130051	0.353528
PRX	57716	Q9BXM0	ENSG00000105227	protein-coding	19	245.001	270.999	413	248.999	354	3.28375	3.46253	3.87361	3.23214	3.78998	-0.506226	-0.327448	0.0836366	-0.557836
PSAP	5660	P07602	ENSG00000197746	protein-coding	10	45296	49882	72802	55976	74641	10.8113	10.984	11.3336	11.0418	11.508	-0.696747	-0.524054	-0.174455	-0.466242
PSAT1	29968	A0A024R280	ENSG00000135069	protein-coding	9	260	919	1797	288	2036	3.36931	5.22243	5.99365	3.44168	6.31221	-2.94291	-1.08978	-0.318565	-2.87053
PSCA	8000	D3DWI6	ENSG00000167653	protein-coding	8	181	226	77	267	12	2.84799	3.20109	1.458	3.33265	-1.03581	3.8838	4.2369	2.4938	4.36845
PSD	5662	A5PKW4	ENSG00000059915	protein-coding	10	259	398	481	324	627	3.36376	4.01616	4.09326	3.61133	4.61381	-1.25005	-0.597645	-0.520545	-1.00248
PSD3	23362	B3KRC4	ENSG00000156011	protein-coding	8	1120	825	632.001	827	633	5.47409	5.06685	4.48679	4.96187	4.62754	0.846557	0.439314	-0.140742	0.33433
PSEN1	5663	A0A024R6A3	ENSG00000080815	protein-coding	14	2136	2187	2895	2263	2416	6.4052	6.47279	6.68147	6.41359	6.55904	-0.153839	-0.0862446	0.122428	-0.145449
PSEN2	5664	P49810	ENSG00000143801	protein-coding	1	2900	3099	3710	3155	7168	6.84625	6.97555	7.03927	6.8929	8.12779	-1.28154	-1.15225	-1.08852	-1.23489
PSENEN	55851	Q9NZ42	ENSG00000205155	protein-coding	19	963	1043	1312	1168	1575	5.25631	5.40494	5.53997	5.45969	5.94193	-0.685622	-0.536988	-0.401957	-0.482237
PSG4	5672	B3KQL2	ENSG00000243137	protein-coding	19	30	34	91	307.892	1	0.274905	0.486251	1.69757	3.53787	-4.0947	4.36961	4.58095	5.79227	7.63257
PSIMCT-1						54	28	51.255	59	63.74	1.11235	0.210617	0.875497	1.16407	1.32574	-0.213385	-1.11512	-0.450239	-0.161667
PSIP1	11168	O75475	ENSG00000164985	protein-coding	9	785	803.999	677	814	709.999	4.96163	5.02967	4.58595	4.93902	4.79302	0.16861	0.236649	-0.207077	0.145997
PSKH1	5681	P11801	ENSG00000159792	protein-coding	16	1104	1119	1208	1105	1082	5.45334	5.50637	5.42087	5.37973	5.40049	0.0528575	0.105878	0.0203853	-0.0207528
PSMA1	5682	B4E0X6	ENSG00000129084	protein-coding	11	1717	1648	1929	1952	1644	6.09026	6.06466	6.09588	6.20036	6.00377	0.0864905	0.0608947	0.092112	0.196588
PSMA2	5683	A0A024RA52	ENSG00000106588	protein-coding	7	1478	1356	1803	1667	1729	5.87409	5.7834	5.99845	5.97272	6.07648	-0.20239	-0.293075	-0.0780207	-0.103753
PSMA3	5684	A0A140VK43	ENSG00000100567	protein-coding	14	954	928	1289	1054	1394	5.24277	5.23648	5.51447	5.31159	5.76587	-0.5231	-0.529383	-0.251401	-0.454274
PSMA4	5685	P25789	ENSG00000041357	protein-coding	15	1768	1722	2219	1994	1939	6.13248	6.12802	6.29789	6.23106	6.2418	-0.109328	-0.113789	0.0560855	-0.0107418
PSMA5	5686	P28066	ENSG00000143106	protein-coding	1	3264	3411	4084	3207	2408	7.01681	7.11392	7.17781	6.91648	6.55426	0.462559	0.559662	0.623559	0.362229
PSMA6	5687	P60900	ENSG00000100902	protein-coding	14	2227	2075	2726	2476	3011	6.46538	6.39697	6.5947	6.54334	6.8766	-0.411225	-0.479632	-0.281897	-0.333265
PSMA7	5688	A0A0K0K1K4	ENSG00000101182	protein-coding	20	10045	8386	11369	9759	12182	8.63843	8.41158	8.65475	8.52184	8.89286	-0.25443	-0.481279	-0.238107	-0.371016
PSMB1	5689	A0A140VK45	ENSG00000008018	protein-coding	6	2684	2407	2936	2981	3433	6.7346	6.61105	6.70175	6.81107	7.0658	-0.331195	-0.454753	-0.364047	-0.254726
PSMB10	5699	P40306	ENSG00000205220	protein-coding	16	509	423	543	514	512	4.33711	4.10394	4.26801	4.27628	4.32174	0.0153612	-0.217799	-0.0537371	-0.0454658
PSMB2	5690	B7Z478	ENSG00000126067	protein-coding	1	4880	4736	4257	5085	4408	7.59698	7.58733	7.23766	7.58143	7.42641	0.170572	0.160924	-0.188746	0.155017
PSMB3	5691	P49720	ENSG00000277791	protein-coding	17	826.533	1100.64	807.448	1030.86	0	5.03597	5.48251	4.83999	5.27958	-5.67966	10.7156	11.1622	10.5197	10.9592
PSMB3-2						1091.47	491.359	921.552	1102.14	2184	5.43688	4.31983	5.03058	5.376	6.41342	-0.976543	-2.0936	-1.38285	-1.03743
PSMB4	5692	A0A140VK46	ENSG00000159377	protein-coding	1	11356	12119	15621	11385	19316	8.8154	8.94277	9.11312	8.74416	9.55788	-0.742484	-0.615113	-0.444766	-0.813721
PSMB5	5693	A0A140VJS7	ENSG00000100804	protein-coding	14	3938	3656	5376	3975	6603	7.2876	7.21397	7.57432	7.22617	8.00935	-0.721754	-0.795377	-0.435029	-0.783179
PSMB6	5694	A0A087X2I4	ENSG00000142507	protein-coding	17	2306	1907	2297	2444	2608	6.51566	6.27519	6.34772	6.52457	6.66934	-0.153684	-0.394147	-0.321621	-0.144766
PSMB7	5695	E9KL30	ENSG00000136930	protein-coding	9	2191.21	1970.27	2470.21	2358.56	2388.88	6.44201	6.32227	6.45258	6.47325	6.54276	-0.100748	-0.220488	-0.0901775	-0.0695103
PSMB8-6						46.671	75.895	99.683	63.397	146.607	0.903995	1.63313	1.82836	1.26693	2.52106	-1.61706	-0.887925	-0.692693	-1.25413
PSMB8-8						0	427.105	611.317	439.603	613.519	-5.65583	4.11786	4.43883	4.05095	4.58248	-10.2383	-0.464614	-0.143648	-0.531527
PSMC1	5700	P62191	ENSG00000100764	protein-coding	14	2789	2562	3472	3019	3643	6.78996	6.70106	6.94363	6.82935	7.15145	-0.361487	-0.450382	-0.207815	-0.3221
PSMC2	5701	B7Z571	ENSG00000161057	protein-coding	7	2037	1866	2259	2077	1971	6.33675	6.24385	6.32366	6.28988	6.26541	0.0713375	-0.0215668	0.0582461	0.0244707
PSMC3	5702	A0A140VK42	ENSG00000165916	protein-coding	11	2263	1983	2491	2380	2564	6.48851	6.33156	6.46467	6.4863	6.6448	-0.156291	-0.313238	-0.180128	-0.158498
PSMC3IP	29893	K7ERB6	ENSG00000131470	protein-coding	17	332.803	267.816	248.337	353.049	185.7	3.72486	3.44552	3.14093	3.73502	2.86105	0.863812	0.584471	0.279883	0.873972
PSMC4	5704	A8K2M0	ENSG00000013275	protein-coding	19	3432	3359	4248	3796	4725	7.08921	7.09176	7.23461	7.15971	7.52659	-0.437376	-0.43483	-0.291979	-0.366882
PSMC5	5705	P62195	ENSG00000087191	protein-coding	17	3096.03	3100.07	3219.02	3350.14	3436.57	6.9406	6.97604	6.8345	6.97947	7.0673	-0.126698	-0.0912546	-0.232799	-0.0878278
PSMC6	5706	A0A087X2I1	ENSG00000100519	protein-coding	14	1180	1017	1402	1302	929	5.54935	5.36854	5.63566	5.61632	5.18065	0.368702	0.187893	0.455009	0.435672
PSMD1	5707	Q99460	ENSG00000173692	protein-coding	2	3363	3171	3572	3511	3778	7.05991	7.00868	6.98459	7.04712	7.20393	-0.144019	-0.195258	-0.219345	-0.156811
PSMD10	5716	O75832	ENSG00000101843	protein-coding	X	316	279	346	332	358	3.65023	3.50443	3.61858	3.64646	3.80617	-0.155937	-0.301734	-0.187583	-0.159704
PSMD11	5717	O00231	ENSG00000108671	protein-coding	17	3399	2940	2872	3480	2887	7.07527	6.89957	6.66996	7.03433	6.81594	0.259333	0.0836313	-0.145979	0.218389
PSMD12	5718	O00232	ENSG00000197170	protein-coding	17	1138	1112	1013	1305	884	5.49709	5.49732	5.167	5.61964	5.10905	0.388031	0.388262	0.0579469	0.510584
PSMD13	5719	Q9UNM6	ENSG00000185627	protein-coding	11	1795	1677	2053	1952	1960	6.15434	6.08982	6.18574	6.20036	6.25734	-0.103005	-0.167518	-0.0716018	-0.0569839
PSMD14	10213	A0A140VKF2	ENSG00000115233	protein-coding	2	1651	1369	1623	1811	1526	6.03373	5.79716	5.84676	6.09222	5.89635	0.13738	-0.0991876	-0.0495853	0.195872
PSMD2	5708	Q13200	ENSG00000175166	protein-coding	3	6401	6094	7311	6782	7515	7.98836	7.95102	8.01782	7.99685	8.19599	-0.207628	-0.244971	-0.178167	-0.199137
PSMD3	5709	O43242	ENSG00000108344	protein-coding	17	4275	3643	3359	4255	3473	7.40604	7.20884	6.8959	7.32436	7.08251	0.323534	0.126326	-0.186609	0.241854
PSMD4	5710	Q5VWC4	ENSG00000159352	protein-coding	1	3245.98	3291.99	3738.98	3538.99	4139.77	7.00883	7.06269	7.05049	7.05858	7.33585	-0.327018	-0.273157	-0.285351	-0.277268
PSMD5	5711	Q16401	ENSG00000095261	protein-coding	9	655	560	701	672	452	4.70062	4.5083	4.63617	4.66264	4.14211	0.558509	0.366187	0.49406	0.520532
PSMD5-AS1						121	151	155	171	99	2.26898	2.6209	2.46264	2.69132	1.95696	0.312019	0.66394	0.505681	0.734355
PSMD6	9861	Q15008	ENSG00000163636	protein-coding	3	1480	1367	1704	1472	1585	5.87604	5.79505	5.917	5.7933	5.95106	-0.0750232	-0.156007	-0.0340553	-0.157756
PSMD7	5713	P51665	ENSG00000103035	protein-coding	16	1606	1372	1597	1752	1892	5.99387	5.80032	5.82347	6.04445	6.20641	-0.212541	-0.406096	-0.382943	-0.161964
PSMD8	5714	P48556	ENSG00000099341	protein-coding	19	6405	6290	7803	6665	8962	7.98926	7.99669	8.11178	7.97175	8.45002	-0.460759	-0.453336	-0.338245	-0.478273
PSMD9	5715	O00233	ENSG00000110801	protein-coding	12	932	821	1119	1004	1158	5.20913	5.05984	5.31051	5.24151	5.49838	-0.28925	-0.438534	-0.187867	-0.256864
PSME1	5720	Q06323	ENSG00000092010	protein-coding	14	1817	1845.96	2384	2278	2724.92	6.17191	6.22827	6.40134	6.42312	6.7326	-0.56069	-0.504327	-0.331255	-0.309476
PSME2	5721	Q86SZ7	ENSG00000100911	protein-coding	14	1863	1714	2347	2114	2655	6.20797	6.1213	6.37878	6.31535	6.6951	-0.487138	-0.573805	-0.316324	-0.379752
PSME3	10197	A0A024R203	ENSG00000131467	protein-coding	17	3165	3091	2854	3198	3337	6.97238	6.97182	6.66089	6.91243	7.02489	-0.0525034	-0.0530706	-0.363995	-0.112457
PSME4	23198	Q14997	ENSG00000068878	protein-coding	2	2111	2214	2198	2106	1509	6.38822	6.49049	6.28417	6.30988	5.88019	0.508029	0.610301	0.403984	0.429692
PSMF1	9491	B4DXW9	ENSG00000125818	protein-coding	20	3971	3522	4642	3997	6395	7.29964	7.16011	7.36256	7.23413	7.96318	-0.663542	-0.803067	-0.60062	-0.729044
PSMG1	8624	O95456	ENSG00000183527	protein-coding	21	927.999	856	1124	1087	730.001	5.20292	5.12004	5.31694	5.35605	4.83308	0.369845	0.286958	0.48386	0.522972
PSMG2	56984	Q969U7	ENSG00000128789	protein-coding	18	529	550	735	610	816	4.39265	4.48233	4.70445	4.5231	4.99365	-0.600991	-0.51132	-0.289193	-0.470546
PSMG3	84262	A0A024R806	ENSG00000157778	protein-coding	7	618	576	705.999	728	871	4.6168	4.5489	4.64641	4.77804	5.08769	-0.470896	-0.538789	-0.441278	-0.309657
PSMG3-AS1	114796		ENSG00000230487	ncRNA	7	35	61	53	37	29	0.493914	1.32024	0.923338	0.49807	0.202979	0.290935	1.11726	0.720359	0.295091
PSMG4	389362	Q5JS54	ENSG00000180822	protein-coding	6	367.001	280	313	418	419	3.86577	3.50958	3.47419	3.97834	4.03286	-0.167092	-0.523279	-0.558671	-0.054528
PSPC1	55269	Q8WXF1	ENSG00000121390	protein-coding	13	1819	1539	1754	1689	1719	6.17349	5.96597	5.95872	5.99163	6.06811	0.105384	-0.102137	-0.109394	-0.0764776
PSPH	5723	A0A024RDL3	ENSG00000146733	protein-coding	7	321	426	483	350.001	432.001	3.67284	4.11413	4.09924	3.72253	4.0769	-0.404054	0.037233	0.0223473	-0.35437
PSRC1	84722	Q6PGN9	ENSG00000134222	protein-coding	1	1803	1794	1633	1645	572	6.16075	6.18709	5.85562	5.95356	4.48147	1.67928	1.70563	1.37415	1.47209
PSTK	118672	Q8IV42	ENSG00000179988	protein-coding	10	27	30	30	36	61	0.125527	0.308464	0.112608	0.459076	1.26285	-1.13732	-0.954386	-1.15024	-0.803775
PSTPIP2	9050	A0A0S2Z4R2	ENSG00000152229	protein-coding	18	111	114	155	90	128	2.14507	2.21693	2.46264	1.7691	2.32596	-0.180894	-0.10903	0.136681	-0.556864
PTAR1	375743	Q7Z6K3	ENSG00000188647	protein-coding	9	935	996	1036	995	287	5.21376	5.33845	5.19937	5.22853	3.48775	1.72601	1.8507	1.71162	1.74077
PTBP1	5725	P26599	ENSG00000011304	protein-coding	19	8618	7985	8390	8546	11585	8.41739	8.34089	8.21641	8.33037	8.82037	-0.402981	-0.479475	-0.603957	-0.49
PTBP2	58155	Q9UKA9	ENSG00000117569	protein-coding	1	263	291.001	298	238	274	3.38583	3.56508	3.40346	3.1671	3.421	-0.0351721	0.144085	-0.0175404	-0.253902
PTBP3	9991	O95758	ENSG00000119314	protein-coding	9	1595	1502	1419	1426	1243	5.98396	5.93088	5.65304	5.74751	5.60053	0.383433	0.330348	0.0525112	0.146987
PTCD1	26024	A4D273	ENSG00000106246	protein-coding	7	931.627	751.459	833.604	941.086	845.839	5.20855	4.93224	4.88595	5.1482	5.04543	0.163122	-0.113191	-0.159474	0.102772
PTCD2	79810	B3KPU6	ENSG00000049883	protein-coding	5	200	183	188	211	158	2.99163	2.89736	2.74029	2.99377	2.62868	0.36295	0.268688	0.111617	0.36509
PTCD3	55037	Q96EY7	ENSG00000132300	protein-coding	2	2466	2267	2416	2396	2147	6.61242	6.52461	6.42057	6.49596	6.38878	0.223638	0.135835	0.0317957	0.107186
PTCH1	5727	Q13635	ENSG00000185920	protein-coding	9	67	85.994	149	70	243	1.42098	1.81225	2.40587	1.4088	3.24811	-1.82713	-1.43586	-0.842241	-1.83931
PTCHD3P1	387647			pseudo	10	371	377	440	408	211	3.88139	3.93806	3.96487	3.94344	3.04485	0.836536	0.89321	0.920019	0.898594
PTCHD4	442213	Q6ZW05	ENSG00000244694	protein-coding	6	18	112	134	32	159	-0.446379	2.19151	2.25333	0.291619	2.63775	-3.08413	-0.446241	-0.384415	-2.34613
PTCRA	171558	A0A087WTE9	ENSG00000171611	protein-coding	6	19	31	55	39	55	-0.370431	0.355007	0.976287	0.573032	1.11475	-1.48518	-0.759745	-0.138465	-0.54172
PTDSS1	9791	P48651	ENSG00000156471	protein-coding	8	2155	1872	1775	2192	1871	6.41797	6.24848	5.97588	6.36761	6.19032	0.227659	0.0581614	-0.214435	0.177297
PTDSS2	81490	A0A024RC97	ENSG00000174915	protein-coding	11	502	552.966	733.142	598	608	4.31715	4.49008	4.7008	4.49446	4.56945	-0.252303	-0.0793719	0.131354	-0.0749909
PTEN	5728	F6KD01	ENSG00000171862	protein-coding	10	1993	2015	2442	2330	1405	6.30526	6.35465	6.43601	6.45568	5.7772	0.528051	0.577445	0.65881	0.678471
PTER	9317	Q96BW5	ENSG00000165983	protein-coding	10	133	213	159	93.999	177	2.40486	3.11582	2.49928	1.83148	2.79201	-0.387148	0.323808	-0.292728	-0.960533
PTGDS	5730	A0A024R8G3	ENSG00000107317	protein-coding	9	3206	4741	7538	2536	6800	6.99095	7.58885	8.06193	6.57787	8.05176	-1.06081	-0.462907	0.0101715	-1.47389
PTGES2	80142	A6NHH0	ENSG00000148334	protein-coding	9	1181	1129	1370	1279	1511	5.55057	5.5192	5.60236	5.59062	5.8821	-0.331529	-0.362906	-0.279745	-0.291486
PTGES3	10728	Q15185	ENSG00000110958	protein-coding	12	3828	4016	3936	3766	3023	7.24673	7.34945	7.12457	7.14826	6.88234	0.364391	0.467111	0.24223	0.265921
PTGES3L	100885848	E9PB15	ENSG00000267060	protein-coding	17	74.564	80.842	98.613	112.982	57.892	1.57422	1.72366	1.81287	2.09557	1.18803	0.386182	0.53562	0.624838	0.907536
PTGES3L-AARSD1	100885850	Q9BTE6	ENSG00000108825	protein-coding	17	72.342	39.917	67.226	89.249	44.055	1.53087	0.714617	1.26351	1.75708	0.797852	0.733014	-0.0832344	0.465657	0.959224
PTGFRN	5738	Q9P2B2	ENSG00000134247	protein-coding	1	9250	15595	15490	9065	9788	8.51948	9.30657	9.10097	8.41542	8.57721	-0.0577254	0.729361	0.523759	-0.161786
PTGR1	22949	Q14914	ENSG00000106853	protein-coding	9	316.999	358	453	377.999	542	3.65478	3.86356	4.00683	3.8334	4.40382	-0.74904	-0.540259	-0.396986	-0.570418
PTGR2	145482	Q8N8N7	ENSG00000140043	protein-coding	14	175.999	195	231	177	215.001	2.80768	2.98875	3.03674	2.74093	3.07189	-0.264203	-0.0831352	-0.0351475	-0.33096
PTHLH	5744	P12272	ENSG00000087494	protein-coding	12	38	45	16	69	10	0.610954	0.885521	-0.773735	1.38819	-1.28735	1.8983	2.17287	0.513612	2.67554
PTK2	5747	Q05397	ENSG00000169398	protein-coding	8	2474	2274	2329	2467	1503	6.61709	6.52906	6.36768	6.53809	5.87445	0.742643	0.654615	0.493229	0.663639
PTK2B	2185	Q14289	ENSG00000120899	protein-coding	8	113	136	118	149	74	2.17072	2.47048	2.07061	2.49325	1.5395	0.631211	0.930979	0.53111	0.953748
PTK7	5754	Q13308	ENSG00000112655	protein-coding	6	2693	2821	3292	2943	3110	6.73943	6.83997	6.86684	6.79257	6.92327	-0.183833	-0.0832934	-0.0564282	-0.130698
PTMA	5757	P06454	ENSG00000187514	protein-coding	2	22146	19051	21311	21071	18600	9.77896	9.59534	9.56122	9.63226	9.50339	0.275568	0.0919539	0.0578256	0.128867
PTMS	5763	F5GXR3	ENSG00000159335	protein-coding	12	3297	3885	5486	4072	3611	7.03132	7.30161	7.60354	7.26095	7.13872	-0.107394	0.162893	0.464823	0.122232
PTOV1	53635	Q86YD1	ENSG00000104960	protein-coding	19	3802	3886.73	4757.69	3929.74	4691.08	7.2369	7.30225	7.39807	7.20965	7.5162	-0.279296	-0.213943	-0.118126	-0.306544
PTOV1-AS1	100506033		ENSG00000268006	ncRNA	19	293	370	429	349	278	3.54138	3.91106	3.92839	3.7184	3.44187	0.0995143	0.469187	0.486516	0.27653
PTP4A1	7803	A0A024R8J2	ENSG00000112245	protein-coding	6	9192	10622	10677	8390	11763	8.51041	8.75256	8.56416	8.30379	8.84237	-0.331957	-0.0898033	-0.278209	-0.538574
PTP4A2	8073	Q12974	ENSG00000184007	protein-coding	1	4313	5158	4963	4307	4255	7.41881	7.71046	7.45901	7.34189	7.37545	0.0433611	0.335014	0.083564	-0.0335624
PTP4A3	11156	O75365	ENSG00000184489	protein-coding	8	57.334	315.157	675.429	56.605	1709.85	1.19801	3.67994	4.5826	1.1048	6.06041	-4.8624	-2.38047	-1.47781	-4.95561
PTP4A3-2						1349.67	1006.84	969.571	1454.39	170.153	5.74309	5.35407	5.10382	5.77595	2.73526	3.00783	2.61881	2.36856	3.04069
PTPDC1	138639	A0A087WTF0	ENSG00000158079	protein-coding	9	261	228	307	301.999	266	3.37483	3.21378	3.44631	3.51004	3.37833	-0.0034935	-0.164551	0.0679857	0.13171
PTPLA						438.001	402	494.999	603.999	262	4.1206	4.03057	4.13461	4.50885	3.35651	0.764094	0.674062	0.7781	1.15234
PTPLAD1						3941	4158	5341	3733	4310	7.2887	7.39957	7.5649	7.13556	7.39398	-0.105279	0.00559873	0.170925	-0.258411
PTPLB						172	210	206	165	94	2.77462	3.0954	2.87187	2.63994	1.88258	0.892041	1.21282	0.98929	0.75736
PTPMT1	114971	Q8WUK0	ENSG00000110536	protein-coding	11	829.538	686.891	939.802	913.49	969.801	5.0412	4.80271	5.05885	5.10529	5.24262	-0.201424	-0.439911	-0.183773	-0.137339
PTPN1	5770	B4DSN5	ENSG00000196396	protein-coding	20	3628	3668	4270	3615	6889	7.16932	7.2187	7.24206	7.08923	8.07052	-0.901195	-0.851818	-0.828459	-0.981289
PTPN11	5781	Q06124	ENSG00000179295	protein-coding	12	2761	2538	2576	2587	1690	6.7754	6.68749	6.51307	6.60659	6.04357	0.731833	0.643917	0.469497	0.563024
PTPN12	5782	B4E105	ENSG00000127947	protein-coding	7	1970	1972	2443	2282	1558	6.28851	6.32354	6.4366	6.42565	5.92628	0.362234	0.397257	0.510325	0.49937
PTPN13	5783	Q12923	ENSG00000163629	protein-coding	4	558	876	840	526	1563	4.46958	5.15334	4.89697	4.30954	5.9309	-1.46132	-0.777562	-1.03392	-1.62136
PTPN14	5784	A8K6H6	ENSG00000152104	protein-coding	1	3572	3101	3307	3384	2844	7.14689	6.97648	6.8734	6.99398	6.7943	0.35259	0.182182	0.0791009	0.199683
PTPN18	26469	Q99952	ENSG00000072135	protein-coding	2	991	964.999	1090	1050	952	5.29764	5.29286	5.27264	5.30611	5.21591	0.0817248	0.0769464	0.0567336	0.0902017
PTPN2	5771	P17706	ENSG00000175354	protein-coding	18	540.001	495	569.999	645	345	4.42232	4.33047	4.33795	4.60352	3.75288	0.669443	0.57759	0.585074	0.850647
PTPN21	11099	Q16825	ENSG00000070778	protein-coding	14	775	657.996	623	643.972	214	4.94315	4.74076	4.46612	4.60123	3.06517	1.87798	1.67559	1.40095	1.53606
PTPN23	25930	B4DST5	ENSG00000076201	protein-coding	3	3685	3571	4036	3646	4407	7.19181	7.18004	7.16076	7.10155	7.42608	-0.234269	-0.246039	-0.26532	-0.324533
PTPN3	5774	B7Z9V1	ENSG00000070159	protein-coding	9	267	451.001	431	289.999	479.001	3.40756	4.19631	3.93509	3.45164	4.22573	-0.818164	-0.0294139	-0.290638	-0.774085
PTPN4	5775	A0A024RAE8	ENSG00000088179	protein-coding	2	566	387	502	599	358	4.4901	3.97578	4.15485	4.49687	3.80617	0.683934	0.169614	0.348685	0.690702
PTPN9	5780	P43378	ENSG00000169410	protein-coding	15	1473	1641	2154	1531	2755	5.8692	6.05853	6.25501	5.84998	6.74843	-0.879236	-0.689909	-0.493426	-0.898454
PTPRA	5786	P18433	ENSG00000132670	protein-coding	20	4619.69	5029	6443.72	4659.19	8785.36	7.5179	7.67393	7.83566	7.45527	8.4213	-0.9034	-0.747376	-0.585643	-0.966035
PTPRB	5787	P23467	ENSG00000127329	protein-coding	12	27	83	71	50	178	0.125527	1.76143	1.34174	0.927463	2.80012	-2.67459	-1.03869	-1.45837	-1.87265
PTPRE	5791	P23469	ENSG00000132334	protein-coding	10	56	143	146	36	803	1.16435	2.54263	2.37663	0.459076	4.97049	-3.80614	-2.42786	-2.59386	-4.51141
PTPRF	5792	G1UI20	ENSG00000142949	protein-coding	1	7291	5652	6898	6844	4610	8.17617	7.8424	7.93394	8.00998	7.49104	0.685124	0.351356	0.442895	0.518937
PTPRG	5793	P23470	ENSG00000144724	protein-coding	3	2080.99	1948	2028	1867.52	2026	6.36757	6.30588	6.16807	6.13655	6.30511	0.0624582	0.000764474	-0.137042	-0.168563
PTPRG-AS1	100506994		ENSG00000241472	ncRNA	3	40.008	39	51	46.477	37	0.684302	0.681508	0.868371	0.823134	0.549155	0.135147	0.132353	0.319217	0.273979
PTPRH	5794		ENSG00000080031	protein-coding	19	332	355	485	454	575	3.72138	3.85143	4.1052	4.09739	4.48901	-0.76763	-0.637576	-0.38381	-0.39162
PTPRJ	5795	Q12913	ENSG00000149177	protein-coding	11	7573	9603	9972	7546	7990	8.23091	8.60707	8.46561	8.15084	8.28441	-0.0534945	0.322665	0.181204	-0.133563
PTPRK-2						1672	177.17	919.999	726.805	1511	6.05196	2.85078	5.02814	4.77567	5.8821	0.169855	-3.03132	-0.853958	-1.10643
PTPRM	5797	P28827	ENSG00000173482	protein-coding	18	5012	5827	6810	4998	6218	7.63548	7.88639	7.91542	7.55653	7.92269	-0.287205	-0.0362988	-0.00727104	-0.366156
PTPRS	5802	Q13332	ENSG00000105426	protein-coding	19	9639	8530	11336	8309	9297	8.57891	8.43614	8.65056	8.2898	8.50296	0.0759466	-0.0668218	0.147595	-0.213166
PTPRU	10076	Q92729	ENSG00000060656	protein-coding	1	2344	3883	4893	2878	394.001	6.53923	7.30087	7.43852	6.76035	3.94422	2.59501	3.35665	3.4943	2.81613
PTPRZ1	5803	B4DFE7	ENSG00000106278	protein-coding	7	829	774	1302	745.999	597	5.04027	4.97485	5.52894	4.81325	4.54313	0.497134	0.431717	0.985808	0.270117
PTRF						20	270	1156	83	348	-0.298281	3.45721	5.35742	1.65296	3.76535	-4.06363	-0.308139	1.59207	-2.1124
PTRH1	138428	Q86Y79	ENSG00000187024	protein-coding	9	241	220	253	290	353	3.26005	3.16236	3.16771	3.45165	3.7859	-0.525856	-0.623541	-0.61819	-0.334257
PTRH2	51651	J3KQ48	ENSG00000141378	protein-coding	17	789	622	653	906	647	4.96896	4.65966	4.53391	5.09341	4.65907	0.30989	0.000584363	-0.125158	0.434342
PTRHD1	391356	Q6GMV3	ENSG00000184924	protein-coding	2	762	669	811	758	920	4.91876	4.76467	4.84632	4.83626	5.16661	-0.247849	-0.401943	-0.320292	-0.330353
PTS	5805	Q03393	ENSG00000150787	protein-coding	11	209	191	309	256	293	3.05497	2.95893	3.45567	3.27207	3.51755	-0.462579	-0.558625	-0.0618862	-0.245487
PTTG1	9232	O95997	ENSG00000164611	protein-coding	5	1547	1513	1626	1778	1910	5.93989	5.9414	5.84943	6.0657	6.22007	-0.280181	-0.278673	-0.370646	-0.154375
PTTG1IP	754	B4DPZ0	ENSG00000183255	protein-coding	21	27946	25473	33082	27091	30182	10.1145	10.0144	10.1957	9.9948	10.2018	-0.0872136	-0.187324	-0.00610918	-0.206957
PTX3	5806	P26022	ENSG00000163661	protein-coding	3	24	26	54	33	235	-0.041123	0.105647	0.950055	0.33534	3.19992	-3.24104	-3.09427	-2.24986	-2.86458
PUF60	22827	Q9UHX1	ENSG00000179950	protein-coding	8	5057	4115.13	4334	5145.69	5094	7.64838	7.38462	7.26352	7.59854	7.63506	0.0133149	-0.250436	-0.371539	-0.036519
PUM1	9698	Q14671	ENSG00000134644	protein-coding	1	2538	2331	2047	2497	1535	6.65393	6.56477	6.18152	6.55552	5.90483	0.749099	0.659941	0.27669	0.650691
PUM2	23369	Q8TB72	ENSG00000055917	protein-coding	2	2275	2153	2487	2171	2075	6.49614	6.45019	6.46235	6.35373	6.33958	0.156556	0.110614	0.122772	0.0141488
PURA	5813	Q00577	ENSG00000185129	protein-coding	5	738	741	791	614	626	4.87262	4.91203	4.81032	4.53252	4.61151	0.261115	0.300523	0.19881	-0.0789863
PURB	5814	Q96QR8	ENSG00000146676	protein-coding	7	1420	1225	1438	1317	895	5.81635	5.63688	5.67222	5.63284	5.12689	0.689465	0.509996	0.545335	0.505953
PURG	29942	Q9UJV8	ENSG00000172733	protein-coding	8	47	42.001	37.999	56.001	27	0.914023	0.787152	0.44862	1.08946	0.101696	0.812327	0.685456	0.346924	0.98776
PUS1	80324	E5KMT6	ENSG00000177192	protein-coding	12	406	374	381	393.001	404	4.01128	3.92655	3.75741	3.88947	3.98033	0.0309467	-0.0537833	-0.222922	-0.0908572
PUS10	150962	Q3MIT2	ENSG00000162927	protein-coding	2	81	60	73	75	17	1.6929	1.29659	1.38154	1.50766	-0.550381	2.24328	1.84697	1.93192	2.05804
PUS3	83480	A0A087WY59	ENSG00000110060	protein-coding	11	238	200	253	227.001	278.001	3.24201	3.02519	3.16771	3.09898	3.44187	-0.199862	-0.41669	-0.274162	-0.342894
PUS7	54517	B3KY42	ENSG00000091127	protein-coding	7	940	804.001	743	809.999	697	5.22145	5.02968	4.72006	4.93192	4.76639	0.455066	0.263292	-0.0463256	0.165532
PUS7L	83448	Q9H0K6	ENSG00000129317	protein-coding	12	146	120	122	146	77	2.53892	2.29062	2.11851	2.46401	1.59646	0.942464	0.694156	0.522048	0.867548
PUSL1	126789	Q8N0Z8	ENSG00000169972	protein-coding	1	722	503	567	780	661	4.84102	4.35357	4.33035	4.87751	4.68993	0.151088	-0.336359	-0.359586	0.187573
PVR	5817	P15151	ENSG00000073008	protein-coding	19	2272	2502	2783	2667	2549	6.49423	6.66688	6.62456	6.65052	6.63634	-0.142104	0.0305459	-0.01178	0.0141885
PVRIG2P	101752334			pseudo	7	151.523	109.003	103.199	135.87	64.73	2.59231	2.15255	1.87813	2.36063	1.3478	1.24451	0.804754	0.530329	1.01283
PVRL1						63	204	181	81	83	1.33285	3.05368	2.6857	1.61798	1.70404	-0.371189	1.34964	0.981656	-0.086061
PVRL2						2508	2920	4227	3132	4884	6.63678	6.88973	7.22746	6.88235	7.57433	-0.937555	-0.684605	-0.346871	-0.691981
PVRL3						274	284	308	308	304	3.44483	3.53001	3.451	3.53838	3.57063	-0.125805	-0.0406229	-0.119637	-0.0322566
PVT1	5820		ENSG00000249859	ncRNA	8	92	62	78	82	147	1.87555	1.34351	1.47649	1.63557	2.52491	-0.649359	-1.1814	-1.04842	-0.889334
PWP1	11137	B4DJV5	ENSG00000136045	protein-coding	12	1404	1364	1606	1518	1546	5.80001	5.79188	5.83158	5.83768	5.91513	-0.115119	-0.123244	-0.083551	-0.0774448
PWP2	5822	Q15269	ENSG00000241945	protein-coding	21	51.617	57.395	54.569	41.301	84.294	1.04785	1.23309	0.965039	0.654717	1.72623	-0.678377	-0.493133	-0.761187	-1.07151
PWWP2A	114825	Q96N64	ENSG00000170234	protein-coding	5	369	380.001	379.999	412	327.999	3.8736	3.94948	3.75362	3.9575	3.68008	0.193516	0.269402	0.0735385	0.27742
PWWP2B	170394	Q6NUJ5	ENSG00000171813	protein-coding	10	674	760	1003	812	711	4.74184	4.94853	5.1527	4.93548	4.79506	-0.0532142	0.153475	0.357641	0.140419
PXDC1	221749	Q5TGL8	ENSG00000168994	protein-coding	6	1366	1293	1870	1790	1419	5.76044	5.71479	6.05108	6.0754	5.7915	-0.0310663	-0.0767121	0.259576	0.283895
PXK	54899	A0A0C4DG95	ENSG00000168297	protein-coding	3	1116	1092	1320	923	1164	5.46893	5.47115	5.54874	5.12022	5.50583	-0.0368951	-0.0346841	0.0429109	-0.38561
PXMP2	5827	Q9NR77	ENSG00000176894	protein-coding	12	169	197	204	166	176	2.74931	3.00344	2.85783	2.64863	2.78386	-0.0345518	0.219575	0.0739675	-0.135231
PXMP4	11264	Q9Y6I8	ENSG00000101417	protein-coding	20	602	453	619	557	695	4.57898	4.20269	4.45683	4.39208	4.76224	-0.183258	-0.559557	-0.305411	-0.370164
PXN	5829	A0A140VJQ8	ENSG00000089159	protein-coding	12	4954.25	5484.05	5983.93	5577.09	9557.06	7.61876	7.79888	7.72887	7.71468	8.54276	-0.923999	-0.743879	-0.813893	-0.828085
PXN-AS1	100506649			ncRNA	12	53.752	40.955	48.07	48.91	45.94	1.10577	0.751201	0.783865	0.895982	0.857632	0.248139	-0.106431	-0.0737676	0.0383502
PYCR1	5831	E2QRB3	ENSG00000183010	protein-coding	17	3936	3820	4064	3884	3678	7.28686	7.27727	7.17073	7.19276	7.16524	0.121627	0.112035	0.00549481	0.0275265
PYCR2	29920	A0A087WTV6	ENSG00000143811	protein-coding	1	2163	2223	2345	2231	3062	6.42332	6.49634	6.37755	6.39305	6.90083	-0.477512	-0.404487	-0.523279	-0.507781
PYCRL-2						232.696	0	295	338	274	3.20957	-5.62227	3.38889	3.67226	3.421	-0.211432	-9.04327	-0.0321132	0.251265
PYGB	5834	P11216	ENSG00000100994	protein-coding	20	13524	14059	18440	16637	13088	9.06745	9.15698	9.35246	9.2914	8.99635	0.0711066	0.160636	0.356113	0.295054
PYGL	5836	P06737	ENSG00000100504	protein-coding	14	3914	4549	7642	4453	3334	7.27878	7.52922	8.0817	7.38998	7.02359	0.255189	0.505628	1.05811	0.366384
PYGO1	26108	Q9Y3Y4	ENSG00000171016	protein-coding	15	130	162	78	138	39	2.37207	2.72202	1.47649	2.38299	0.624117	1.74796	2.09791	0.852375	1.75888
PYGO2	90780	Q5T170	ENSG00000163348	protein-coding	1	1370.48	1601.98	1864.38	1419.86	1430.7	5.76515	6.02382	6.04674	5.7413	5.80334	-0.0381889	0.220476	0.243392	-0.0620474
PYROXD1	79912	Q8WU10	ENSG00000121350	protein-coding	12	217.455	178.761	181.312	228.835	113.301	3.11205	2.86364	2.68817	3.11056	2.15071	0.961348	0.712939	0.537469	0.959858
PYROXD2	84795	Q8N2H3	ENSG00000119943	protein-coding	10	97	81	61	94	43	1.9515	1.72645	1.12439	1.83149	0.76328	1.18822	0.963175	0.361106	1.06821
PYURF	100996939	Q96I23	ENSG00000145337	protein-coding	4	1240.64	1076.74	1268.89	1166.79	848.066	5.62161	5.45085	5.49179	5.4582	5.04922	0.572395	0.401626	0.442574	0.408981
PYY2	23615		ENSG00000237575	pseudo	17	26	23	47	48	13	0.0720876	-0.0676844	0.751727	0.869164	-0.924776	0.996864	0.857092	1.6765	1.79394
QARS						8453	7801	9609	8108	10481	8.3895	8.30726	8.41212	8.25447	8.67589	-0.286393	-0.368631	-0.263777	-0.421423
QDPR	5860	A0A140VKA9	ENSG00000151552	protein-coding	4	3020	3850	4132	3149	6288	6.90474	7.28856	7.19467	6.89016	7.93884	-1.0341	-0.650279	-0.744166	-1.04868
QKI	9444	Q96PU8	ENSG00000112531	protein-coding	6	3915	3678	4595	3789	2381	7.27915	7.22263	7.34788	7.15704	6.53799	0.741156	0.684637	0.809886	0.619052
QPCT	25797	Q16769	ENSG00000115828	protein-coding	2	12754	14860	22188	12539	21584	8.98289	9.23692	9.6194	8.88344	9.71804	-0.735158	-0.481122	-0.0986487	-0.834601
QPCTL	54814	Q9NXS2	ENSG00000011478	protein-coding	19	582	555	671	756	954	4.53028	4.49537	4.57311	4.83245	5.21894	-0.688656	-0.723568	-0.645823	-0.38649
QPRT	23475	B4DDH4	ENSG00000103485	protein-coding	16	2742	2689	3668	2899	3588	6.76544	6.77085	7.02285	6.77084	7.1295	-0.364058	-0.358652	-0.106656	-0.358662
QRICH1	54870	A1L3Z9	ENSG00000198218	protein-coding	3	2920	2834	3098	3068	3245	6.85617	6.84661	6.77922	6.85257	6.98456	-0.128394	-0.137955	-0.205336	-0.131992
QRSL1	55278	Q9H0R6	ENSG00000130348	protein-coding	6	316	265	322	329	395	3.65023	3.43029	3.51503	3.63339	3.94787	-0.297641	-0.517575	-0.432844	-0.314484
QSER1	79832	B3KWV1	ENSG00000060749	protein-coding	11	1413	1236	1228	1280	673	5.80922	5.64977	5.44455	5.59174	4.71587	1.09335	0.933903	0.728683	0.875873
QSOX1	5768	A0A140VKE5	ENSG00000116260	protein-coding	1	4396	3848	4949	5171	6467	7.44631	7.28781	7.45494	7.60562	7.97933	-0.533022	-0.691521	-0.52439	-0.37371
QSOX2	169714	Q6ZRP7	ENSG00000165661	protein-coding	9	746	600	709	795	677	4.88817	4.60775	4.65253	4.90497	4.72441	0.163752	-0.116666	-0.0718834	0.180556
QTRT1	81890	Q71RF8	ENSG00000213339	protein-coding	19	565	557	510	607	552	4.48755	4.50055	4.17764	4.51599	4.43017	0.0573836	0.0703881	-0.252529	0.0858251
QTRTD1						1004	1010	1010	965	1069	5.31643	5.35858	5.16272	5.18438	5.38306	-0.0666265	-0.0244751	-0.220331	-0.198672
R3HCC1	203069	Q9Y3T6	ENSG00000104679	protein-coding	8	946	843	922	902	1038	5.23063	5.09797	5.03128	5.08703	5.34062	-0.109996	-0.242651	-0.309346	-0.253587
R3HCC1L	27291	D3DR60	ENSG00000166024	protein-coding	10	838.001	715	789	841	495.999	5.05584	4.86053	4.80667	4.98607	4.27598	0.779853	0.584552	0.530683	0.710088
R3HDM1	23518	Q15032	ENSG00000048991	protein-coding	2	1040	1005	1137	1029	1028	5.36723	5.35142	5.33352	5.27698	5.32666	0.0405649	0.024762	0.00685961	-0.0496828
R3HDM2	22864	B5MCG9	ENSG00000179912	protein-coding	12	1275	1434	1439	1363	1246	5.66101	5.86406	5.67322	5.68235	5.604	0.05701	0.260055	0.0692188	0.078347
R3HDM4	91300	Q96D70	ENSG00000198858	protein-coding	19	882	961	963	986	1492	5.12962	5.28687	5.09401	5.21543	5.86385	-0.734232	-0.576981	-0.769839	-0.648425
RAB10	10890	P61026	ENSG00000084733	protein-coding	2	2787	3108	3848	2801	2675	6.78892	6.97973	7.09195	6.72124	6.70593	0.0829944	0.273801	0.386023	0.0153061
RAB11A	8766	P62491	ENSG00000103769	protein-coding	15	1896	2241	3231	1989	2893	6.23329	6.50798	6.83986	6.22744	6.81894	-0.585645	-0.31096	0.0209232	-0.591495
RAB11B	9230	Q15907	ENSG00000185236	protein-coding	19	1703	1709	2093.98	1788	2349.95	6.07845	6.11709	6.21424	6.07378	6.51906	-0.440602	-0.40197	-0.304811	-0.445271
RAB11B-AS1	100507567		ENSG00000269386	ncRNA	19	34	38	35.024	54.001	50.053	0.452692	0.644513	0.332593	1.03746	0.980061	-0.527369	-0.335548	-0.647468	0.0574011
RAB11FIP1	80223	Q6WKZ4	ENSG00000156675	protein-coding	8	1787	1764	1427	1733	1063	6.14789	6.16277	5.66115	6.02872	5.37494	0.772954	0.78783	0.286206	0.653783
RAB11FIP2	22841	Q7L804	ENSG00000107560	protein-coding	10	591	602	515	656	354	4.5524	4.61254	4.1917	4.6279	3.78998	0.762424	0.822566	0.401722	0.837925
RAB11FIP3	9727	O75154	ENSG00000090565	protein-coding	16	25.491	662.044	1296.43	418.39	4.75	0.0441074	4.7496	5.52276	3.97968	-2.28735	2.33145	7.03695	7.81011	6.26703
RAB11FIP3-2						1103.51	614.957	53.565	768.61	1503.25	5.4527	4.64324	0.938494	4.8563	5.87469	-0.421981	-1.23145	-4.93619	-1.01839
RAB11FIP4	84440	Q86YS3	ENSG00000131242	protein-coding	17	1321	1244	971	1344	723	5.71213	5.65908	5.10594	5.66211	4.81919	0.892943	0.839892	0.286756	0.84292
RAB11FIP5	26056	Q9BXF6	ENSG00000135631	protein-coding	2	937	953	1109	745	1316	5.21684	5.27482	5.29756	4.81132	5.68283	-0.465987	-0.408013	-0.385265	-0.871513
RAB12	201475	Q6IQ22	ENSG00000206418	protein-coding	18	627	664	806	644	734	4.63764	4.75385	4.8374	4.60129	4.84095	-0.203316	-0.0871026	-0.00355309	-0.239667
RAB13	5872	A0A087WWB9	ENSG00000143545	protein-coding	1	3418	3682	4438	3483	4001	7.08331	7.2242	7.29773	7.03557	7.28666	-0.203346	-0.0624647	0.0110662	-0.251088
RAB14	51552	A0A024R845	ENSG00000119396	protein-coding	9	1300	1326	1628	1275	1161	5.68902	5.75114	5.8512	5.5861	5.50211	0.186908	0.249026	0.349089	0.0839889
RAB15	376267	G5EMR8	ENSG00000139998	protein-coding	14	1083	1738	3146	1370	1943	5.42565	6.14135	6.8014	5.68974	6.24478	-0.819127	-0.103423	0.556626	-0.55504
RAB17	64284	A0A024R4A4	ENSG00000124839	protein-coding	2	1243	1228	1433	1221	1087	5.62436	5.64041	5.6672	5.52369	5.40714	0.217221	0.233272	0.260059	0.116552
RAB18	22931	Q9NP72	ENSG00000099246	protein-coding	10	888	805	1084	930	730	5.1394	5.03147	5.26469	5.13111	4.83308	0.306319	0.198391	0.43161	0.298037
RAB1A	5861	P62820	ENSG00000138069	protein-coding	2	3771	3448	4538	3775	3506.72	7.22509	7.12948	7.32987	7.1517	7.09645	0.128642	0.0330326	0.233423	0.0552558
RAB1B	81876	Q9H0U4	ENSG00000174903	protein-coding	11	4291	4110	5453	4506	5334	7.41143	7.38282	7.59484	7.40704	7.70147	-0.29004	-0.318648	-0.106636	-0.294431
RAB20	55647	Q9NX57	ENSG00000139832	protein-coding	13	993	1112	1832	973	4065	5.30054	5.49732	6.02147	5.19629	7.30955	-2.00901	-1.81224	-1.28808	-2.11326
RAB21	23011	A0A024RBA9	ENSG00000080371	protein-coding	12	758	694	826	711	905	4.91117	4.81756	4.87274	4.74397	5.14291	-0.231734	-0.325349	-0.270165	-0.398936
RAB22A	57403	Q9UL26	ENSG00000124209	protein-coding	20	1416	1238	1484	1432	1741	5.81228	5.6521	5.71763	5.75357	6.08645	-0.274169	-0.434346	-0.368819	-0.33288
RAB23	51715	A0A024RD41	ENSG00000112210	protein-coding	6	335.001	380.001	456.999	412.001	187	3.73434	3.94948	4.0195	3.95751	2.87108	0.863258	1.0784	1.14841	1.08642
RAB24	53917	Q969Q5	ENSG00000169228	protein-coding	5	610	541.999	613.001	705.001	373	4.59801	4.4612	4.44279	4.73176	3.8653	0.732714	0.595903	0.577492	0.866455
RAB26	25837	Q9ULW5	ENSG00000167964	protein-coding	16	32	44	39	42	35	0.366535	0.85346	0.485652	0.678642	0.470083	-0.103548	0.383377	0.0155685	0.208559
RAB27A	5873	A2RU94	ENSG00000069974	protein-coding	15	1952	2945	4249	2029	2977	6.27527	6.90202	7.23495	6.25616	6.86022	-0.584948	0.0418018	0.374726	-0.604062
RAB28	9364	P51157	ENSG00000157869	protein-coding	4	452	379	428.999	478	408	4.16594	3.94568	3.92838	4.17163	3.99453	0.171413	-0.0488455	-0.0661464	0.177098
RAB2A	5862	P61019	ENSG00000104388	protein-coding	8	2767	2420	2511	2678	1924	6.77853	6.61882	6.4762	6.65646	6.2306	0.547931	0.388212	0.2456	0.425857
RAB2B	84932	B4DUD4	ENSG00000129472	protein-coding	14	1133	1191	1717	1106	1138	5.49074	5.59629	5.92797	5.38104	5.47325	0.0174812	0.123035	0.454712	-0.0922157
RAB30	27314	A8K5R1	ENSG00000137502	protein-coding	11	497	416	403	430	554	4.30272	4.0799	3.8383	4.01912	4.43538	-0.13266	-0.35548	-0.597084	-0.416259
RAB30-AS1						54	50	56	60	43	1.11235	1.03594	1.00205	1.18811	0.76328	0.349072	0.272659	0.23877	0.424835
RAB31	11031	Q13636	ENSG00000168461	protein-coding	18	319	319	235	417	311	3.66384	3.6974	3.06145	3.97488	3.60342	0.0604149	0.0939745	-0.54197	0.371459
RAB32	10981	Q13637	ENSG00000118508	protein-coding	6	2192	1711	2015	2834	1282	6.44253	6.11877	6.15879	6.73813	5.64508	0.797449	0.473693	0.513714	1.09305
RAB33B	83452	Q9H082	ENSG00000172007	protein-coding	4	183.973	181	213.607	187.168	112.993	2.87143	2.88155	2.92406	2.82129	2.1468	0.724637	0.734757	0.777264	0.674495
RAB34	83871	B4DNC0	ENSG00000109113	protein-coding	17	1562.43	1551.68	1649	1864.46	1765.29	5.9542	5.97781	5.86968	6.13418	6.10644	-0.152233	-0.128631	-0.236752	0.0277421
RAB35	11021	Q15286	ENSG00000111737	protein-coding	12	1235	1262	1370	1288	1386	5.61505	5.67979	5.60236	5.60073	5.75757	-0.142522	-0.0777735	-0.15521	-0.15684
RAB36	9609	O95755	ENSG00000100228	protein-coding	22	44	96	103	41	181	0.819901	1.97018	1.87536	0.644291	2.82416	-2.00426	-0.853978	-0.948804	-2.17987
RAB38	23682	A0A024R191	ENSG00000123892	protein-coding	11	4884	4657	5750	4952	4064	7.59816	7.56307	7.67134	7.54319	7.3092	0.288964	0.253868	0.362144	0.233994
RAB3A	5864	A0A024R7I7	ENSG00000105649	protein-coding	19	613	590	778	717	1367	4.60509	4.58352	4.78642	4.75609	5.73766	-1.13257	-1.15414	-0.951237	-0.981575
RAB3C	115827	Q96E17	ENSG00000152932	protein-coding	5	42	90	104	38	95	0.753558	1.87757	1.88923	0.536038	1.89776	-1.14421	-0.0201922	-0.00853483	-1.36173
RAB3D	9545	A0A024R7G2	ENSG00000105514	protein-coding	19	515	533	663	540	512	4.354	4.43707	4.55582	4.3474	4.32174	0.0322515	0.115327	0.234079	0.0256578
RAB3GAP1	22930	Q15042	ENSG00000115839	protein-coding	2	1655	1497	1709	1521	1811	6.03722	5.92607	5.92123	5.84053	6.14331	-0.106087	-0.217238	-0.222076	-0.302775
RAB3GAP2	25782	Q9H2M9	ENSG00000118873	protein-coding	1	1935	1437	1518	1870	1167	6.26266	5.86707	5.7503	6.13846	5.50954	0.753115	0.35753	0.240759	0.628917
RAB3IL1	5866	Q8TBN0	ENSG00000167994	protein-coding	11	1084	784	1412	1244	781	5.42698	4.99336	5.64591	5.5506	4.93044	0.496545	0.0629183	0.715468	0.620165
RAB3IP	117177	Q96QF0	ENSG00000127328	protein-coding	12	20	52	59	13	114	-0.298281	1.09197	1.07669	-0.975861	2.15954	-2.45782	-1.06757	-1.08285	-3.1354
RAB40B	10966	Q12829	ENSG00000141542	protein-coding	17	231	200	198	226.999	140	3.19904	3.02519	2.81487	3.09897	2.45476	0.744273	0.570423	0.360104	0.644205
RAB40C	57799	Q96S21	ENSG00000197562	protein-coding	16	473	489.999	555.999	516	704	4.23139	4.31583	4.30211	4.28188	4.78079	-0.549404	-0.464959	-0.478686	-0.498916
RAB43	339122	Q86YS6	ENSG00000172780	protein-coding	3	1066.89	1155.03	1529.65	827.847	1927.7	5.40404	5.55206	5.76133	4.96334	6.23338	-0.829334	-0.681316	-0.472048	-1.27003
RAB4A	5867	A0A087WYT5	ENSG00000168118	protein-coding	1	1159	1246	1558	1187	1175	5.52345	5.66139	5.78781	5.48296	5.51939	0.00405937	0.141999	0.268418	-0.0364319
RAB4B	53916	A0A024R0K8	ENSG00000167578	protein-coding	19	926.137	814.326	1005.66	1095.38	970.434	5.20003	5.04807	5.15651	5.36713	5.24357	-0.0435379	-0.19549	-0.0870534	0.12356
RAB5A	5868	P20339	ENSG00000144566	protein-coding	3	1406	1402	1752	1429	1707	5.80206	5.83151	5.95707	5.75055	6.05801	-0.255945	-0.226494	-0.100936	-0.30746
RAB5B	5869	A0A024RB09	ENSG00000111540	protein-coding	12	9461	12286	11226	8805	8801	8.55202	8.96251	8.63649	8.37344	8.42387	0.128151	0.538644	0.212622	-0.0504292
RAB5C	5878	P51148	ENSG00000108774	protein-coding	17	6673	5790	5807	6752	6105	8.0484	7.8772	7.68557	7.99046	7.89623	0.152165	-0.0190308	-0.210657	0.0942274
RAB6A	5870	P20340	ENSG00000175582	protein-coding	11	2569.5	2758.68	3412.95	2815.72	2436.89	6.67172	6.80775	6.91889	6.7288	6.57146	0.100258	0.236293	0.347426	0.157338
RAB6B	51560	Q9NRW1	ENSG00000154917	protein-coding	3	2264	2889	4073	2044	3189	6.48914	6.87433	7.17392	6.26678	6.95945	-0.470307	-0.0851197	0.214473	-0.692667
RAB7A	7879	A0A158RFU6	ENSG00000075785	protein-coding	3	19448	20195	26871	18783	26469	9.59154	9.67947	9.89566	9.46643	10.0124	-0.420841	-0.332906	-0.116719	-0.54595
RAB7B	338382	Q96AH8	ENSG00000276600	protein-coding	1	229.001	183	207	271	62	3.18652	2.89736	2.87884	3.35406	1.28612	1.9004	1.61124	1.59272	2.06794
RAB7L1						1889	1248	1497	1981	979.002	6.22796	5.66371	5.73021	6.22163	5.25624	0.971715	0.407466	0.473971	0.965388
RAB8A	4218	A0A024R7I3	ENSG00000167461	protein-coding	19	1367	1284	1553	1446	1573	5.76149	5.70472	5.78318	5.7676	5.9401	-0.178605	-0.23538	-0.15692	-0.172496
RAB8B	51762	Q92930	ENSG00000166128	protein-coding	15	820	825	1025	798	788	5.02453	5.06685	5.18398	4.9104	4.9433	0.0812237	0.123548	0.24068	-0.0329032
RAB9A	9367	A0A024RBV5	ENSG00000123595	protein-coding	X	505	523	714	614	594	4.32573	4.40977	4.66266	4.53252	4.53587	-0.210135	-0.126097	0.126792	-0.00334864
RABAC1	10567	Q9UI14	ENSG00000105404	protein-coding	19	2093	2405	3421	2344	3421	6.37587	6.60985	6.92228	6.46432	7.06075	-0.684881	-0.450901	-0.138465	-0.596434
RABEP1	9135	Q15276	ENSG00000029725	protein-coding	17	2984	2647	2421	3031	1428	6.88744	6.74814	6.42356	6.83507	5.80062	1.08682	0.94752	0.622935	1.03445
RABEP2	79874	Q9H5N1	ENSG00000177548	protein-coding	16	337	361	405	381.851	332.989	3.74291	3.87558	3.84543	3.84801	3.70183	0.0410794	0.173747	0.143598	0.146174
RABEPK	10244	A0A024R8A0	ENSG00000136933	protein-coding	9	237	268	258.999	286.999	195.001	3.23595	3.44651	3.20146	3.43666	2.93137	0.304583	0.515137	0.270088	0.505296
RABGAP1	23637	Q9Y3P9	ENSG00000011454	protein-coding	9	555	588	649	591	432	4.46181	4.57863	4.52506	4.47749	4.07689	0.384918	0.501733	0.448164	0.400593
RABGAP1L	9910	Q5R372	ENSG00000152061	protein-coding	1	911.001	980	1084	1016	1027	5.17627	5.3151	5.26468	5.25864	5.32526	-0.148991	-0.0101581	-0.0605748	-0.0666144
RABGEF1	27342	A0A0A0MSJ3	ENSG00000154710	protein-coding	7	775.282	666.406	826.396	772.373	921.172	4.94367	4.75907	4.87343	4.86334	5.16845	-0.224771	-0.409379	-0.295013	-0.305107
RABGGTA	5875	Q92696	ENSG00000100949	protein-coding	14	990	1060	1441	1095	1792	5.29618	5.42826	5.67523	5.36662	6.12809	-0.831914	-0.699839	-0.452867	-0.761469
RABGGTB	5876	A8KAJ2	ENSG00000137955	protein-coding	1	864	791	914	991	593	5.09989	5.00617	5.01871	5.22272	4.53344	0.566449	0.472732	0.48527	0.68928
RABIF	5877	P47224	ENSG00000183155	protein-coding	1	1114	771	1119	1108	982	5.46635	4.96925	5.31051	5.38364	5.26065	0.205698	-0.291401	0.0498601	0.122995
RABL2A	11159	Q6IC14	ENSG00000144134	protein-coding	2	59.897	54.713	58.88	75.114	43.278	1.26057	1.16466	1.07378	1.50983	0.77247	0.488102	0.392193	0.301306	0.737362
RABL2B	11158	Q9UNT1	ENSG00000079974	protein-coding	22	404.59	354.286	360.744	464.886	155.34	4.00627	3.84853	3.6787	4.13154	2.60426	1.40201	1.24427	1.07444	1.52728
RABL3	285282	Q5HYI8	ENSG00000144840	protein-coding	3	190	216	199	212	94	2.91781	3.13595	2.82212	3.00057	1.88258	1.03524	1.25337	0.939537	1.11799
RABL5						346.001	337	479	348	513	3.78088	3.77647	4.08726	3.71427	4.32456	-0.543674	-0.548086	-0.237299	-0.61029
RABL6	55684	H0Y4Z8	ENSG00000196642	protein-coding	9	1908	1915	2119	2001	1751	6.24239	6.28123	6.23138	6.23612	6.09471	0.147679	0.186521	0.136668	0.141406
RAC1	5879	A4D2P1	ENSG00000136238	protein-coding	7	6214	5986	7815	6460	7792	7.94559	7.92522	8.11399	7.92668	8.24821	-0.302617	-0.322983	-0.134213	-0.321525
RAC2	5880	A0A024R1P2	ENSG00000128340	protein-coding	22	30	106	39	66	16	0.274905	2.11244	0.485652	1.32453	-0.63527	0.910174	2.74771	1.12092	1.9598
RAC3	5881	P60763	ENSG00000169750	protein-coding	17	2583	2253	1765	2717	1732	6.67928	6.51568	5.96773	6.67732	6.07898	0.600303	0.436703	-0.111244	0.59834
RACGAP1	29127	A0A024R136	ENSG00000161800	protein-coding	12	1322	1312	1346	1473	989.999	5.71322	5.73583	5.57687	5.79428	5.27235	0.440871	0.463481	0.304523	0.521936
RAD1	5810	A0A024R045	ENSG00000113456	protein-coding	5	445	376	469	461	347	4.14345	3.93423	4.05685	4.11944	3.76121	0.382244	0.173028	0.295647	0.358233
RAD17	5884	O75943	ENSG00000152942	protein-coding	5	215.357	174.712	238.115	288.222	155.027	3.0981	2.83068	3.08041	3.44279	2.60136	0.496742	0.229327	0.479055	0.841431
RAD17-2						636.179	619.851	685.142	643.345	355.167	4.65859	4.65467	4.60318	4.59982	3.79472	0.86387	0.859948	0.808463	0.805101
RAD18	56852	Q9NS91	ENSG00000070950	protein-coding	3	519	423	449	576	480	4.36515	4.10394	3.99405	4.44043	4.22873	0.136418	-0.124784	-0.23468	0.211699
RAD21	5885	A0A024R9J0	ENSG00000164754	protein-coding	8	5261.83	4158.29	3675.77	5053.48	3682.78	7.70565	7.39967	7.0259	7.57246	7.16711	0.538543	0.232564	-0.141214	0.405346
RAD23A	5886	A8K1J3	ENSG00000179262	protein-coding	19	4623	4300	5190	4963	5832	7.51894	7.44802	7.52353	7.54639	7.83023	-0.311298	-0.382219	-0.306706	-0.283841
RAD23B	5887	B7Z4W4	ENSG00000119318	protein-coding	9	3227	3018	3558	3323	3536	7.00037	6.93734	6.97892	6.96774	7.10844	-0.108074	-0.1711	-0.129518	-0.140704
RAD50	10111	A5D6Y3	ENSG00000113522	protein-coding	5	1003	872	726	1036	330	5.31499	5.14674	4.68669	5.28676	3.68884	1.62615	1.4579	0.997847	1.59791
RAD51	5888	Q06609	ENSG00000051180	protein-coding	15	179	169	245	200	201	2.83201	2.78287	3.12145	2.91671	2.97497	-0.142965	-0.192104	0.146478	-0.0582624
RAD51-AS1	100505648		ENSG00000245849	ncRNA	15	31	27	34	18	26	0.321447	0.159087	0.290395	-0.521295	0.0482565	0.273191	0.11083	0.242139	-0.569552
RAD51AP1	10635	Q96B01	ENSG00000111247	protein-coding	12	251	162	146.999	208	126	3.31858	2.72202	2.38643	2.97315	2.30333	1.01525	0.418693	0.0831027	0.669825
RAD51B	5890	O15315	ENSG00000182185	protein-coding	14	297	247.001	312	294	280	3.56091	3.32902	3.46958	3.47138	3.45219	0.10872	-0.123176	0.0173903	0.019182
RAD51C	5889	O43502	ENSG00000108384	protein-coding	17	307.001	333.001	416.001	371	301	3.60861	3.75927	3.88405	3.80647	3.55635	0.0522642	0.202924	0.327697	0.250119
RAD51D	5892	O75771	ENSG00000185379	protein-coding	17	241	249	245.001	307	212	3.26005	3.34062	3.12146	3.53369	3.05166	0.208391	0.288968	0.0698009	0.482039
RAD52	5893	P43351	ENSG00000002016	protein-coding	12	184	191	146	213	115	2.87164	2.95893	2.37663	3.00734	2.17209	0.699559	0.786842	0.204543	0.835258
RAD54B	25788	O95073	ENSG00000197275	protein-coding	8	196.761	183.54	179.047	222.266	103.319	2.96813	2.9016	2.67009	3.06864	2.01826	0.949866	0.88334	0.651826	1.05037
RAD54L	8438	A8K996	ENSG00000085999	protein-coding	1	410	291	253	433	124	4.02541	3.56508	3.16771	4.02914	2.28034	1.74507	1.28474	0.887375	1.7488
RAD54L2	23132	Q9Y4B4	ENSG00000164080	protein-coding	3	1216.25	1357.17	1480.32	1121.07	1330.82	5.59299	5.78465	5.71405	5.40056	5.69898	-0.105992	0.0856672	0.0150734	-0.298425
RAD9A	5883	Q99638	ENSG00000172613	protein-coding	11	407.035	303.055	370.133	458.717	328.764	4.01495	3.62354	3.71572	4.11228	3.68344	0.33151	-0.0598961	0.0322814	0.428846
RAE1	8480	P78406	ENSG00000101146	protein-coding	20	851.999	758	946	920	1477	5.07972	4.94473	5.06833	5.11553	5.84928	-0.769557	-0.904546	-0.780949	-0.733753
RAF1	5894	L7RRS6	ENSG00000132155	protein-coding	3	2396	2185	3021	2565	2620	6.57088	6.47147	6.74292	6.59428	6.67596	-0.105082	-0.204489	0.0669571	-0.0816875
RAG1	5896	P15918	ENSG00000166349	protein-coding	11	17	30	32	21	30	-0.52655	0.308464	0.204239	-0.304484	0.251073	-0.777623	0.0573907	-0.0468347	-0.555557
RAI1	10743	Q7Z5J4	ENSG00000108557	protein-coding	17	8122	7146	7049	8481	9561	8.33188	8.18075	7.96518	8.31935	8.54336	-0.211482	-0.362609	-0.578181	-0.224002
RAI14	26064	Q9P0K7	ENSG00000039560	protein-coding	5	3376	3006	3769	3338	2310	7.06548	6.9316	7.06203	6.97424	6.49432	0.571156	0.437271	0.567704	0.479911
RALA	5898	P11233	ENSG00000006451	protein-coding	7	1112	995	1413	1206	1023	5.46376	5.337	5.64693	5.50586	5.31963	0.144125	0.0173728	0.327296	0.186232
RALB	5899	A0A024RAG3	ENSG00000144118	protein-coding	2	3825	3663	4348	3908	6863	7.2456	7.21673	7.26817	7.20165	8.06506	-0.819465	-0.848331	-0.796892	-0.863414
RALBP1	10928	Q15311	ENSG00000017797	protein-coding	18	2345	2319	2296	2570	2009	6.53985	6.55732	6.34709	6.59708	6.29296	0.24689	0.264368	0.0541351	0.304128
RALGAPA1	253959	Q6GYQ0	ENSG00000174373	protein-coding	14	1098.87	1201.19	1329.19	1252.51	1127.91	5.44663	5.60858	5.55874	5.56043	5.46041	-0.0137807	0.148169	0.0983351	0.100023
RALGAPA1P						46.13	63.809	56.811	59.492	40.091	0.887354	1.38468	1.02261	1.17595	0.663424	0.22393	0.721251	0.359187	0.512525
RALGAPA2	57186	Q2PPJ7	ENSG00000188559	protein-coding	20	823	917	1132	926	859	5.02979	5.21929	5.32717	5.1249	5.06769	-0.0378979	0.151601	0.259476	0.0572085
RALGAPB	57148	Q6MZJ2	ENSG00000170471	protein-coding	20	3037	2778	3368	2973	2821	6.91284	6.81782	6.89976	6.8072	6.78258	0.130253	0.0352346	0.117179	0.0246149
RALGDS	5900	Q12967	ENSG00000160271	protein-coding	9	928	976	1310	992	976	5.20293	5.3092	5.53777	5.22417	5.25181	-0.048887	0.0573907	0.28596	-0.0276378
RALGPS1	9649	Q5JS13	ENSG00000136828	protein-coding	9	81.999	114	171	118	151	1.71047	2.21693	2.60394	2.15799	2.56351	-0.853038	-0.346579	0.0404256	-0.405516
RALGPS2	55103	Q86X27	ENSG00000116191	protein-coding	1	1410.75	1221.28	1276.87	1352.71	537.591	5.80692	5.63249	5.50084	5.67142	4.39204	1.41488	1.24045	1.10879	1.27937
RALY	22913	Q9UKM9	ENSG00000125970	protein-coding	20	5285	5194	6272	5570	11472	7.71199	7.7205	7.7967	7.71284	8.80623	-1.09424	-1.08573	-1.00953	-1.09339
RAMP2	10266	A0A024R1Z2	ENSG00000131477	protein-coding	17	36	165	304	42	450.985	0.533992	2.74841	3.43217	0.678642	4.13887	-3.60488	-1.39046	-0.706701	-3.46023
RAN	5901	B4DV51	ENSG00000132341	protein-coding	12	8645	7606	8561	9306	9766	8.4219	8.27074	8.24552	8.45327	8.57396	-0.152061	-0.303218	-0.328443	-0.120688
RANBP1	5902	F6WQW2	ENSG00000099901	protein-coding	22	1931.1	1498.04	2094.01	2009.15	2463.03	6.25974	5.92707	6.21427	6.24198	6.58685	-0.327105	-0.659784	-0.372583	-0.344872
RANBP10	57610	Q6VN20	ENSG00000141084	protein-coding	16	2752	2557	3469	2546	2612	6.77069	6.69825	6.94238	6.58355	6.67155	0.0991426	0.0266939	0.270832	-0.0880002
RANBP17	64901	Q546R4	ENSG00000204764	protein-coding	5	58	138	157	80	165	1.21453	2.49147	2.48108	1.60017	2.69102	-1.47649	-0.199555	-0.209945	-1.09086
RANBP2	5903	P49792	ENSG00000153201	protein-coding	2	3781.58	3495.85	3117.84	3760.09	2713.12	7.22913	7.14936	6.78843	7.146	6.72634	0.502792	0.423021	0.0620947	0.419655
RANBP3	8498	B7Z7F3	ENSG00000031823	protein-coding	19	1406	1393	1586	1504	1809	5.80206	5.82222	5.8135	5.82432	6.14171	-0.339651	-0.319488	-0.32821	-0.317393
RANBP6	26953	O60518	ENSG00000137040	protein-coding	9	337	341	422.001	415	285.001	3.74291	3.79347	3.90468	3.96796	3.47769	0.265223	0.31578	0.426994	0.490268
RANBP9	10048	A0A024QZW3	ENSG00000010017	protein-coding	6	1963	1933	2263.99	2089	1897	6.28338	6.29473	6.32684	6.29819	6.21022	0.0731618	0.0845086	0.116627	0.0879754
RANGAP1	5905	A0A024R1U0	ENSG00000100401	protein-coding	22	4126	3755	4560	4602	4614	7.35487	7.25252	7.33685	7.43745	7.49229	-0.137425	-0.239778	-0.155448	-0.0548415
RANGRF	29098	Q9HD47	ENSG00000108961	protein-coding	17	643.756	612.892	604.606	796.801	610.548	4.67566	4.63839	4.42292	4.90823	4.57548	0.100179	0.0629144	-0.152563	0.332754
RAP1A	5906	A8KAH9	ENSG00000116473	protein-coding	1	1096	1445	1952	1196	734	5.44286	5.87508	6.11298	5.49386	4.84095	0.601903	1.03412	1.27202	0.652901
RAP1B	5908	A0A024RB87	ENSG00000127314	protein-coding	12	2308	2254	2601	2353	1820	6.51691	6.51632	6.527	6.46984	6.15046	0.366451	0.365863	0.376543	0.319387
RAP1GAP	5909	P47736	ENSG00000076864	protein-coding	1	3488	2638	2134	3241	1432	7.11256	6.74323	6.24155	6.9317	5.80466	1.3079	0.938574	0.436898	1.12704
RAP1GDS1	5910	P52306	ENSG00000138698	protein-coding	4	938	1011	1198	1067	1048	5.21838	5.36001	5.40889	5.32927	5.35445	-0.136067	0.00556018	0.0544379	-0.0251756
RAP2A	5911	P10114	ENSG00000125249	protein-coding	13	925.059	822.072	916.096	951.147	449	5.19835	5.06172	5.02201	5.16353	4.13251	1.06583	0.929212	0.8895	1.03102
RAP2B	5912	P61225	ENSG00000181467	protein-coding	3	2234.94	2976.93	3858.9	2336.85	3075	6.47051	6.91758	7.09603	6.45991	6.90694	-0.43643	0.0106364	0.189092	-0.44703
RAP2C	57826	Q9Y3L5	ENSG00000123728	protein-coding	X	121	165.999	214	162.001	155	2.26898	2.7571	2.9267	2.61356	2.60111	-0.332127	0.15599	0.325598	0.0124492
RAP2C-AS1	101928578		ENSG00000232160	ncRNA	X	40	43	36	35	19	0.684017	0.82067	0.371695	0.418998	-0.394262	1.07828	1.21493	0.765957	0.81326
RAPGEF1	2889	Q13905	ENSG00000107263	protein-coding	9	3568	3529	4702	3886	3448	7.14527	7.16298	7.38108	7.19351	7.07209	0.0731795	0.0908856	0.308993	0.121417
RAPGEF2	9693	Q9Y4G8	ENSG00000109756	protein-coding	4	1609	1760	1642	1545	1258	5.99656	6.1595	5.86355	5.86311	5.61783	0.378739	0.541671	0.245723	0.245284
RAPGEF3	10411	Q99777	ENSG00000079337	protein-coding	12	45	40	34	51	14	0.851962	0.717577	0.290395	0.955752	-0.821683	1.67364	1.53926	1.11208	1.77743
RAPGEF4	11069	Q8WZA2	ENSG00000091428	protein-coding	2	138.999	200	272	120	186	2.46828	3.02519	3.27198	2.18214	2.86337	-0.39509	0.161817	0.408615	-0.681227
RAPGEF5	9771	A8MQ07	ENSG00000136237	protein-coding	7	176	244	198	148.999	789	2.80769	3.31142	2.81487	2.49324	4.94513	-2.13744	-1.63371	-2.13027	-2.45189
RAPGEF6	51735	B2RTU6	ENSG00000158987	protein-coding	5	601	549	506	550	323	4.57659	4.4797	4.16629	4.37385	3.65796	0.91863	0.821744	0.508331	0.715892
RAPGEFL1	51195	Q9UHV5	ENSG00000108352	protein-coding	17	82.999	108	61.999	94	110	1.72785	2.13928	1.14763	1.83149	2.10824	-0.380384	0.0310394	-0.960606	-0.276745
RAPH1	65059	Q70E73	ENSG00000173166	protein-coding	2	2900	2531	3456	2480	1994	6.84625	6.6835	6.93697	6.54567	6.28215	0.564106	0.401356	0.65482	0.263519
RARA	5914	P10276	ENSG00000131759	protein-coding	17	1778.38	1764.74	2046.43	1727.7	3408.09	6.14092	6.16337	6.18112	6.0243	7.0553	-0.914379	-0.891922	-0.874178	-1.03099
RARA-AS1	101929693		ENSG00000265666	ncRNA	17	52.624	46.264	58.569	47.303	65.911	1.07546	0.925053	1.0662	0.84828	1.37369	-0.298227	-0.448633	-0.307486	-0.525406
RARB	5915	F1D8S6	ENSG00000077092	protein-coding	3	389	249	257	334	303	3.94965	3.34062	3.1903	3.65511	3.56589	0.383758	-0.225266	-0.375589	0.0892249
RARG	5916	A8K3H3	ENSG00000172819	protein-coding	12	497	527	866.999	617	751	4.30272	4.42075	4.94259	4.53955	4.87397	-0.571245	-0.453211	0.0686239	-0.334419
RARS						1526	1491	1608	1871	1359	5.92018	5.92028	5.83337	6.13923	5.7292	0.190983	0.191079	0.104175	0.410034
RARS2	57038	H0UI22	ENSG00000146282	protein-coding	6	444	450.001	498	485	473	4.14021	4.19311	4.14332	4.19258	4.20756	-0.0673499	-0.0144434	-0.0642361	-0.014978
RASA1	5921	P20936	ENSG00000145715	protein-coding	5	961	906	959	966.989	763	5.25331	5.20189	5.08801	5.18735	4.89682	0.35649	0.30507	0.19119	0.290532
RASA2	5922	Q15283	ENSG00000155903	protein-coding	3	422	359	396	347	230	4.06697	3.86757	3.81305	3.71012	3.16896	0.898016	0.698616	0.644089	0.541161
RASA3	22821	Q14644	ENSG00000185989	protein-coding	13	2046	2199	2558	1962	3057	6.34311	6.48069	6.50295	6.20773	6.89847	-0.555363	-0.417786	-0.395519	-0.690745
RASA4	10156	O43374	ENSG00000105808	protein-coding	7	245.683	446.517	558.169	277.561	671.754	3.28775	4.18191	4.30772	3.38851	4.7132	-1.42544	-0.531286	-0.405478	-1.32469
RASA4CP	401331			pseudo	7	22.118	40.748	78.714	31.09	112.258	-0.156433	0.743979	1.48955	0.250647	2.13742	-2.29386	-1.39344	-0.647868	-1.88677
RASAL2	9462	A8K2P3	ENSG00000075391	protein-coding	1	1971.82	1829.33	1901.49	2176.48	1451.87	6.28984	6.21522	6.07517	6.35736	5.82453	0.46531	0.390691	0.250635	0.532833
RASAL2-AS1	100302401		ENSG00000224687	ncRNA	1	26.184	29.666	33.507	21.518	26.127	0.0820702	0.292578	0.269631	-0.270137	0.0551541	0.0269161	0.237424	0.214477	-0.325291
RASD1	51655	Q9Y272	ENSG00000108551	protein-coding	17	20	48	64	39	206	-0.298281	0.97764	1.1931	0.573032	3.01033	-3.30861	-2.03269	-1.81724	-2.4373
RASD2	23551	Q96D21	ENSG00000100302	protein-coding	22	68	184	210	61	120	1.4422	2.9052	2.89955	1.21177	2.23323	-0.791026	0.671978	0.666322	-1.02146
RASGEF1A	221002	Q8N9B8	ENSG00000198915	protein-coding	10	111	120	165	155	130	2.14507	2.29062	2.55256	2.55002	2.34824	-0.203175	-0.0576259	0.204316	0.20178
RASGRF1	5923	Q8IUU5	ENSG00000058335	protein-coding	15	33	63	54	109	0	0.410256	1.36641	0.950055	2.04404	-5.67966	6.08992	7.04608	6.62972	7.7237
RASGRF2	5924	O14827	ENSG00000113319	protein-coding	5	35	35	42	22	25	0.493914	0.527474	0.591262	-0.238896	-0.00723858	0.501153	0.534712	0.5985	-0.231657
RASGRP1	10125	B2RA89	ENSG00000172575	protein-coding	15	5	34	58	7	72	-2.1964	0.486251	1.05224	-1.82386	1.50025	-3.69665	-1.01399	-0.44801	-3.3241
RASGRP3	25780	Q8IV61	ENSG00000152689	protein-coding	2	246	144	219	308	84.999	3.28961	2.55265	2.95995	3.53838	1.73817	1.55144	0.814481	1.22178	1.80021
RASIP1	54922	Q5U651	ENSG00000105538	protein-coding	19	23	41	46	76	37	-0.101244	0.752766	0.72103	1.52664	0.549155	-0.650399	0.203611	0.171875	0.977484
RASL10B	91608	Q96S79	ENSG00000270885	protein-coding	17	37	84	81	36	68	0.572986	1.77861	1.5306	0.459076	1.41837	-0.845382	0.360238	0.112231	-0.959292
RASL11B	65997	Q9BPW5	ENSG00000128045	protein-coding	4	20	58	88	39	217	-0.298281	1.24809	1.64948	0.573032	3.08521	-3.38349	-1.83712	-1.43573	-2.51218
RASSF1	11186	Q9NS23	ENSG00000068028	protein-coding	3	430	330	513	507	335	4.09404	3.74623	4.18609	4.25652	3.71051	0.383532	0.0357282	0.475586	0.54601
RASSF1-AS1	102060282		ENSG00000281358	ncRNA	3	25	27	33	49	39	0.0165925	0.159087	0.24796	0.898608	0.624117	-0.607524	-0.46503	-0.376157	0.274491
RASSF2	9770	P50749	ENSG00000101265	protein-coding	20	53	248	368	78	322	1.08563	3.33483	3.70739	1.56387	3.65349	-2.56786	-0.318663	0.0539003	-2.08962
RASSF3	283349	Q86WH2	ENSG00000153179	protein-coding	12	5689	5294	6152	5715	5400	7.81825	7.74801	7.76883	7.74991	7.71921	0.09904	0.0287922	0.0496146	0.0307016
RASSF4	83937	Q9H2L5	ENSG00000107551	protein-coding	10	408.001	369.999	600.001	611	396	4.01836	3.91105	4.41189	4.52546	3.95151	0.0668498	-0.0404605	0.460381	0.573947
RASSF5	83593	A8K5F3	ENSG00000266094	protein-coding	1	39	71	66	39	146	0.647948	1.5376	1.23715	0.573032	2.51509	-1.86715	-0.977495	-1.27794	-1.94206
RASSF7	8045	Q02833	ENSG00000099849	protein-coding	11	245	209.552	272	285.999	246	3.28375	3.09233	3.27198	3.43164	3.26578	0.0179665	-0.17345	0.00620345	0.165858
RASSF8	11228	A0A024RB12	ENSG00000123094	protein-coding	12	593.999	651	864	657	317	4.5597	4.72535	4.93759	4.6301	3.63095	0.928749	1.0944	1.30664	0.999149
RAVER1	125950	E9PAU2	ENSG00000161847	protein-coding	19	2317	2200	2343	2262	2388	6.52252	6.48134	6.37632	6.41295	6.54223	-0.0197044	-0.0608828	-0.165905	-0.129272
RAVER2	55225	Q9HCJ3	ENSG00000162437	protein-coding	1	686	751	681	637	547	4.76728	4.93136	4.59444	4.58553	4.41705	0.350232	0.514305	0.17739	0.168482
RB1	5925	A0A024RDV3	ENSG00000139687	protein-coding	13	1151	1268	1289	1322	844	5.51347	5.68663	5.51447	5.6383	5.04229	0.471176	0.644345	0.472177	0.596014
RB1CC1	9821	Q8TDY2	ENSG00000023287	protein-coding	8	1366	858	656	1269	358.999	5.76044	5.1234	4.54052	5.5793	3.81018	1.95026	1.31322	0.730342	1.76912
RBAK	57786	Q9NYW8	ENSG00000146587	protein-coding	7	465.891	405.149	440	471.905	370.524	4.20956	4.04181	3.96487	4.15313	3.8557	0.353859	0.18611	0.109164	0.297427
RBBP4	5928	Q09028	ENSG00000162521	protein-coding	1	4756.32	4390.79	3883.35	4624.32	2826.15	7.55995	7.47815	7.10514	7.44443	6.78521	0.774738	0.692942	0.319931	0.65922
RBBP5	5929	Q15291	ENSG00000117222	protein-coding	1	1385	999	1020	1337	773	5.78036	5.34279	5.17693	5.65457	4.91559	0.864765	0.427196	0.261336	0.738981
RBBP6	5930	Q7Z6E9	ENSG00000122257	protein-coding	16	1680	1309	1339	1636	1154	6.05884	5.73253	5.56935	5.94565	5.49339	0.565453	0.239139	0.0759613	0.452261
RBBP7	5931	Q16576	ENSG00000102054	protein-coding	X	581	607	673	603	545	4.5278	4.62447	4.57741	4.50646	4.41177	0.116031	0.212696	0.165634	0.0946897
RBBP8	5932	A0A024RC34	ENSG00000101773	protein-coding	18	580.999	572.001	620.999	714.999	392.001	4.5278	4.53886	4.46148	4.75206	3.93689	0.590911	0.601973	0.524591	0.815169
RBBP9	10741	O75884	ENSG00000089050	protein-coding	20	1112	870	1067	1065	1015	5.46376	5.14343	5.24189	5.32657	5.30831	0.155446	-0.164883	-0.0664193	0.0182555
RBCK1	10616	A6PVK0	ENSG00000125826	protein-coding	20	2419	2254	2790	2570	3593	6.58466	6.51632	6.62818	6.59708	7.13151	-0.54685	-0.615192	-0.503331	-0.534426
RBFA	79863	Q8N0V3	ENSG00000101546	protein-coding	18	624	564	556	710	688	4.63072	4.51856	4.30211	4.74194	4.74765	-0.116924	-0.229092	-0.44554	-0.00570685
RBFOX2	23543	O43251	ENSG00000100320	protein-coding	22	3227.25	3195	3262	3161.84	3563.71	7.00048	7.01955	6.85363	6.89603	7.1197	-0.119219	-0.100148	-0.266068	-0.223671
RBKS	64080	Q9H477	ENSG00000171174	protein-coding	2	27.928	38	31.913	37.908	15	0.173408	0.644513	0.200372	0.532586	-0.725468	0.898875	1.36998	0.925839	1.25805
RBL1	5933	P28749	ENSG00000080839	protein-coding	20	565	535	609	601	494	4.48755	4.44247	4.43335	4.50167	4.27016	0.217388	0.172307	0.163191	0.231509
RBL2	5934	Q08999	ENSG00000103479	protein-coding	16	1072.01	904	918	1013.14	434	5.41094	5.1987	5.02501	5.25458	4.08355	1.32739	1.11516	0.941458	1.17103
RBM10	8241	P98175	ENSG00000182872	protein-coding	X	1548	1594	1741	1629	1340	5.94082	6.01662	5.94799	5.93946	5.70889	0.231931	0.307724	0.239094	0.230573
RBM11	54033	P57052	ENSG00000185272	protein-coding	21	17	43.001	25.001	26	44	-0.52655	0.820703	-0.145647	-0.00282832	0.79607	-1.32262	0.0246339	-0.941717	-0.798898
RBM12	10137	Q9NTZ6	ENSG00000244462	protein-coding	20	2556.33	2481.19	2340.14	2400.34	3087.9	6.66431	6.65483	6.37456	6.49857	6.91298	-0.248671	-0.258145	-0.538422	-0.414405
RBM12B	389677	Q8IXT5	ENSG00000183808	protein-coding	8	473.258	412.001	324	429.75	248.001	4.23217	4.06598	3.52395	4.01828	3.27744	0.95473	0.788537	0.246502	0.740839
RBM14	10432	A0A0S2Z567	ENSG00000239306	protein-coding	11	1717.31	1633.64	1682.98	1571.37	1654.84	6.09052	6.05204	5.8991	5.88752	6.01325	0.0772748	0.0387965	-0.11415	-0.125731
RBM14-RBM4	100526737	Q96PK6	ENSG00000248643	protein-coding	11	96.252	96.606	135.958	144.061	136.834	1.94039	1.97922	2.27418	2.44479	2.42188	-0.481494	-0.442666	-0.147697	0.0229047
RBM15	64783	Q96T37	ENSG00000162775	protein-coding	1	558	544	485	561	374	4.46958	4.46652	4.1052	4.40239	3.86916	0.600423	0.597357	0.23604	0.533235
RBM15B	29890	Q8NDT2	ENSG00000259956	protein-coding	3	3661.8	3639.16	4078.82	3711.95	3775.59	7.1827	7.20732	7.17598	7.12741	7.20301	-0.0203109	0.00430243	-0.0270296	-0.075608
RBM17	84991	Q5W009	ENSG00000134453	protein-coding	10	1096	1048	1339	1150	1240	5.44286	5.41184	5.56935	5.4373	5.59704	-0.154185	-0.185204	-0.0276923	-0.159746
RBM18	92400	Q96H35	ENSG00000119446	protein-coding	9	414.183	377.778	474.173	434.713	485.549	4.04003	3.94103	4.07266	4.03483	4.24529	-0.205262	-0.304264	-0.172633	-0.210465
RBM19	9904	Q9Y4C8	ENSG00000122965	protein-coding	12	1778	1722	1780	1841	2003	6.14061	6.12802	5.97994	6.11592	6.28864	-0.14803	-0.160627	-0.308706	-0.172726
RBM20	282996	Q5T481	ENSG00000203867	protein-coding	10	549	487	689	765	745	4.44614	4.30699	4.61128	4.84951	4.8624	-0.416258	-0.555415	-0.251123	-0.0128908
RBM22	55696	Q9NW64	ENSG00000086589	protein-coding	5	780	785	837	835	931	4.95242	4.99519	4.89182	4.97575	5.18375	-0.231326	-0.188554	-0.291932	-0.208001
RBM23	55147	A0A0S2Z5D9	ENSG00000100461	protein-coding	14	1819	2029	2646	1899	3021	6.17349	6.36464	6.55174	6.16066	6.88139	-0.707893	-0.51675	-0.329643	-0.72073
RBM25	58517	P49756	ENSG00000119707	protein-coding	14	2782	2241	2111	2812	1243	6.78633	6.50798	6.22592	6.72689	5.60053	1.18581	0.907449	0.625397	1.12636
RBM26	64062	A0A087X0H9	ENSG00000139746	protein-coding	13	1148	973.001	892.999	1275	829.999	5.5097	5.30477	4.98519	5.5861	5.01817	0.491532	0.286595	-0.0329775	0.567928
RBM27	54439	Q9P2N5	ENSG00000091009	protein-coding	5	930	775	771	959.001	702	5.20603	4.97671	4.77339	5.17539	4.77669	0.429339	0.200019	-0.00329721	0.398701
RBM28	55131	Q9NW13	ENSG00000106344	protein-coding	7	1149	854	859	1114	719	5.51096	5.11666	4.92922	5.39143	4.81119	0.699771	0.305477	0.118038	0.580245
RBM3	5935	A0A024QYX3	ENSG00000102317	protein-coding	X	7938	6283	6769	7332	10195	8.29882	7.99508	7.9067	8.10934	8.63598	-0.337163	-0.640902	-0.729276	-0.52664
RBM33	155435	Q96EV2	ENSG00000184863	protein-coding	7	1841	1661	1688	1755	1866	6.19083	6.076	5.9034	6.04692	6.18646	0.00437698	-0.110458	-0.283058	-0.139538
RBM34	23029	P42696	ENSG00000188739	protein-coding	1	1217	850	901	1310	785	5.59387	5.10989	4.99805	5.62515	4.9378	0.65607	0.172091	0.0602511	0.687349
RBM38	55544	Q9H0Z9	ENSG00000132819	protein-coding	20	463	628	891	558.999	1210	4.20059	4.6735	4.98196	4.39724	5.56172	-1.36113	-0.888228	-0.579762	-1.16448
RBM39	9584	Q14498	ENSG00000131051	protein-coding	20	3777	3055	3152	3962	2878	7.22738	6.95492	6.80415	7.22145	6.81144	0.415945	0.143482	-0.00728552	0.410009
RBM4	5936	Q9BWF3	ENSG00000173933	protein-coding	11	1668.7	1640.92	1754.88	1610.54	2051.84	6.04911	6.05846	5.95944	5.92303	6.32339	-0.274277	-0.264927	-0.36395	-0.400357
RBM42	79171	Q9BTD8	ENSG00000126254	protein-coding	19	2996	2900	3545	3122	5131	6.89323	6.87981	6.97364	6.87774	7.6455	-0.752271	-0.765688	-0.671857	-0.767764
RBM43	375287	Q6ZSC3	ENSG00000184898	protein-coding	2	179	143	163	214	178	2.83201	2.54263	2.53502	3.01409	2.80012	0.0318909	-0.257483	-0.265099	0.213969
RBM45	129831	Q8IUH3	ENSG00000155636	protein-coding	2	183	203	209	220	142	2.8638	3.04661	2.89268	3.05389	2.47515	0.388649	0.571458	0.417523	0.578732
RBM47	54502	A0AV96	ENSG00000163694	protein-coding	4	13	31	34	29	37	-0.900945	0.355007	0.290395	0.151894	0.549155	-1.4501	-0.194148	-0.258759	-0.39726
RBM48	84060	Q5RL73	ENSG00000127993	protein-coding	7	318	266	298.001	290	255	3.65932	3.43572	3.40346	3.45165	3.31752	0.341801	0.118203	0.0859473	0.13413
RBM4B	83759	E9PLB0	ENSG00000173914	protein-coding	11	158.733	167.827	222.187	200.027	102.489	2.65916	2.77285	2.98074	2.9169	2.00668	0.65248	0.766167	0.974062	0.910221
RBM5	10181	A0A024R2U6	ENSG00000003756	protein-coding	3	2141	2206	2089	2392	1230	6.40857	6.48527	6.21081	6.49355	5.58537	0.823207	0.899905	0.625447	0.908188
RBM5-AS1	100775107		ENSG00000281691	ncRNA	3	71	57	46	98	11	1.50404	1.22322	0.72103	1.8913	-1.1561	2.66014	2.37932	1.87713	3.04741
RBM6	10180	A8K6Q4	ENSG00000004534	protein-coding	3	1474	1495	1418	1604	970	5.87018	5.92414	5.65202	5.91716	5.24292	0.627257	0.681219	0.409102	0.674238
RBM7	10179	J3KPD3	ENSG00000076053	protein-coding	11	279	262	325.001	304	130	3.47087	3.4139	3.52839	3.51955	2.34824	1.12263	1.06566	1.18015	1.17131
RBM8A	9939	A0A023T787	ENSG00000265241	protein-coding	1	4330.46	3382.27	3545.24	4475.01	3517.48	7.42464	7.10172	6.97374	7.39709	7.10087	0.323768	0.000847739	-0.127128	0.296218
RBMS1	5937	A0A0S2Z499	ENSG00000153250	protein-coding	2	3347	2847	3068	3383	2996	7.05304	6.85321	6.76519	6.99355	6.8694	0.183636	-0.0161923	-0.104209	0.124152
RBMS2	5939	Q15434	ENSG00000076067	protein-coding	12	560.28	629.637	726.217	613.584	553.891	4.47546	4.67725	4.68712	4.53154	4.4351	0.0403621	0.242152	0.252025	0.0964473
RBMS3	27303	Q6XE24	ENSG00000144642	protein-coding	3	291	215.999	249	257	166.001	3.53152	3.13594	3.14477	3.27768	2.69972	0.831796	0.43622	0.445044	0.577957
RBMX	27316	P38159	ENSG00000147274	protein-coding	X	3916.6	3297.45	3343.9	3645.96	3911.13	7.27974	7.06508	6.8894	7.10153	7.25389	0.0258449	-0.18881	-0.364488	-0.152358
RBMX2	51634	Q9Y388	ENSG00000134597	protein-coding	X	300	351	396	380	403	3.57539	3.83511	3.81305	3.841	3.97676	-0.401373	-0.141653	-0.163713	-0.135757
RBMXL1	494115	Q96E39	ENSG00000213516	protein-coding	1	462.194	436.291	451.94	454.227	357.752	4.19808	4.14853	4.00345	4.09811	3.80517	0.392915	0.343359	0.198287	0.292941
RBP7	116362	Q96R05	ENSG00000162444	protein-coding	1	3	32	88	7	42	-2.84848	0.400095	1.64948	-1.82386	0.729727	-3.5782	-0.329632	0.919749	-2.55359
RBPJ	3516	Q06330	ENSG00000168214	protein-coding	4	1720	1372	1507	1597	1128	6.09278	5.80032	5.73981	5.91085	5.46053	0.632254	0.339792	0.279289	0.450326
RBPMS	11030	Q93062	ENSG00000157110	protein-coding	8	1571	1360	1821	1792	1071	5.96209	5.78765	6.01278	6.07701	5.38575	0.576341	0.401896	0.627031	0.691256
RBPMS-AS1	100128750		ENSG00000254109	ncRNA	8	27	13	29	20	35	0.125527	-0.867386	0.064514	-0.373197	0.470083	-0.344556	-1.33747	-0.405569	-0.84328
RBPMS2	348093	Q6ZRY4	ENSG00000166831	protein-coding	15	1108	1359	1858	1417	1547	5.45856	5.78659	6.04179	5.73838	5.91606	-0.4575	-0.129473	0.125734	-0.177676
RBX1	9978	P62877	ENSG00000100387	protein-coding	22	1138	987	1352	1147	1338	5.49709	5.32536	5.58328	5.43353	5.70674	-0.209652	-0.381374	-0.123454	-0.273208
RC3H1	149041	B9EGU6	ENSG00000135870	protein-coding	1	530	587	448	531	295	4.39538	4.57617	3.99084	4.32318	3.52735	0.868026	1.04882	0.463485	0.795827
RC3H2	54542	A0A024R899	ENSG00000056586	protein-coding	9	447	416	425	424	354	4.14991	4.0799	3.91489	3.99887	3.78998	0.359933	0.289922	0.124908	0.208894
RCAN1	1827	P53805	ENSG00000159200	protein-coding	21	1300	1516	2610	1593	2859	5.68902	5.94426	6.53198	5.90723	6.80188	-1.11287	-0.857627	-0.269902	-0.894649
RCAN2	10231	Q14206	ENSG00000172348	protein-coding	6	24	17	28	36	50	-0.041123	-0.49299	0.014761	0.459076	0.978548	-1.01967	-1.47154	-0.963787	-0.519472
RCAN3	11123	A0A024RAH2	ENSG00000117602	protein-coding	1	1403	1144	1076	1438	878.001	5.79898	5.53823	5.254	5.7596	5.09924	0.699744	0.438992	0.154766	0.660366
RCBTB1	55213	B3KR20	ENSG00000136144	protein-coding	13	928	817	937.999	850.922	674	5.20293	5.0528	5.05608	5.00298	4.71801	0.484915	0.334791	0.338072	0.284971
RCBTB2	1102	O95199	ENSG00000136161	protein-coding	13	56	97	201	55.079	64	1.16435	1.98506	2.83651	1.06572	1.33156	-0.167217	0.653494	1.50494	-0.265844
RCC1	1104	A0A0S2Z404	ENSG00000180198	protein-coding	1	609.067	723.773	748.34	680.843	677.477	4.59581	4.87812	4.73038	4.68149	4.72543	-0.12962	0.152688	0.00495603	-0.0439399
RCC2	55920	A0A024RAC5	ENSG00000179051	protein-coding	1	10930	10299	9434	10256	7252	8.76024	8.70801	8.3856	8.5935	8.1446	0.61564	0.563415	0.241003	0.448903
RCCD1	91433	A0A024RC72	ENSG00000166965	protein-coding	15	282.999	308	342	374	245.999	3.49137	3.64685	3.60183	3.81807	3.26577	0.225593	0.381079	0.336057	0.552299
RCE1	9986	A0A024R5B6	ENSG00000173653	protein-coding	11	470	409	550	629	610	4.22222	4.05545	4.28647	4.56731	4.57418	-0.351965	-0.518737	-0.287714	-0.00686976
RCHY1	25898	Q96PM5	ENSG00000163743	protein-coding	4	514	389.999	438.999	551	398.001	4.35119	3.9869	3.96159	4.37647	3.95878	0.392419	0.0281262	0.0028114	0.417693
RCL1	10171	Q5VZU3	ENSG00000120158	protein-coding	9	271	216	258	293	437	3.42898	3.13595	3.19589	3.46647	4.09348	-0.6645	-0.957525	-0.897584	-0.627007
RCN1	5954	Q15293	ENSG00000049449	protein-coding	11	983.88	1662.92	3167.67	649.585	3750.34	5.28724	6.07766	6.8113	4.61374	7.19333	-1.9061	-1.11567	-0.382032	-2.5796
RCN2	5955	Q14257	ENSG00000117906	protein-coding	15	1787	1766	2203	1760	1939	6.14789	6.1644	6.28745	6.05102	6.24181	-0.0939104	-0.0774003	0.045647	-0.190784
RCN3	57333	Q96D15	ENSG00000142552	protein-coding	19	4768	4133	6241	4974	5980	7.56349	7.39087	7.78955	7.54959	7.86639	-0.302899	-0.475512	-0.0768385	-0.316799
RCOR1	23186	Q9UKL0	ENSG00000089902	protein-coding	14	1635	1686	1917	1690	2124	6.01968	6.09754	6.08688	5.99249	6.37324	-0.35356	-0.2757	-0.286362	-0.380758
RCOR2	283248	Q8IZ40	ENSG00000167771	protein-coding	11	199	257	240	223	296	2.98441	3.38616	3.09176	3.07338	3.53222	-0.547812	-0.146069	-0.44046	-0.458842
RCOR3	55758	Q9P2K3	ENSG00000117625	protein-coding	1	993.001	933	1061	1097	740	5.30054	5.24423	5.23376	5.36926	4.85269	0.447853	0.391541	0.381068	0.516563
RDH10	157506	A0A024R7X6	ENSG00000121039	protein-coding	8	133	165	163	113	99	2.40486	2.74841	2.53502	2.0958	1.95696	0.447902	0.791454	0.578057	0.138839
RDH11	51109	Q8TC12	ENSG00000072042	protein-coding	14	1605	1509	2116	1810	1953	5.99297	5.93758	6.22934	6.09142	6.25218	-0.259208	-0.3146	-0.0228459	-0.160758
RDH13-9						532.842	504.717	497.378	0	0	4.40308	4.35849	4.14152	-5.73075	-5.67966	10.0827	10.0382	9.82118	-0.0510848
RDH14	57665	Q53RX3	ENSG00000240857	protein-coding	2	284	329	388	335	372	3.49645	3.74186	3.78364	3.65942	3.86143	-0.364981	-0.119571	-0.077791	-0.202013
RDH8	50700	K7ELF7	ENSG00000080511	protein-coding	19	365	1221	2557	555	3401	3.85789	5.63216	6.50239	4.38689	7.05229	-3.1944	-1.42013	-0.549902	-2.6654
RDX	5962	P35241	ENSG00000137710	protein-coding	11	4693	4487	4045	5054	3412	7.54062	7.50942	7.16397	7.5726	7.05695	0.483667	0.452474	0.107024	0.515654
REC8	9985	O95072	ENSG00000100918	protein-coding	14	42	27	28	49	29	0.753558	0.159087	0.014761	0.898608	0.202979	0.550579	-0.0438926	-0.188218	0.695629
RECK	8434	A8K9D8	ENSG00000122707	protein-coding	9	301	332	356	249	259	3.58018	3.75494	3.65963	3.23215	3.33993	0.240255	0.415011	0.319702	-0.10778
RECQL	5965	A0A024RAV2	ENSG00000004700	protein-coding	12	949.546	882.238	861.687	1010.16	612.7	5.23602	5.16357	4.93373	5.25034	4.58055	0.655471	0.583018	0.353178	0.669789
RECQL4	9401	O94761	ENSG00000160957	protein-coding	8	1042	795	632	990	732	5.37	5.01344	4.48679	5.22126	4.83702	0.532978	0.176424	-0.350228	0.384243
RECQL5	9400	B3KQK2	ENSG00000108469	protein-coding	17	721.999	630.001	504	751.999	340.08	4.84102	4.67808	4.16058	4.8248	3.73219	1.10883	0.945896	0.428395	1.09261
REEP2	51308	A8K3D2	ENSG00000132563	protein-coding	5	78	84	149	125	287	1.63879	1.77861	2.40587	2.24079	3.48775	-1.84897	-1.70915	-1.08188	-1.24696
REEP3	221035	Q6NUK4	ENSG00000165476	protein-coding	10	976	907	1039	923	643	5.27564	5.20348	5.20354	5.12022	4.65013	0.625511	0.553348	0.553413	0.470087
REEP4	80346	E5RGS2	ENSG00000168476	protein-coding	8	1277	1053	1011	1268	1052	5.66327	5.4187	5.16415	5.57816	5.35994	0.303334	0.0587608	-0.195789	0.218218
REEP5	7905	Q00765	ENSG00000129625	protein-coding	5	1232	1154	1386	1349	1492	5.61154	5.55078	5.6191	5.66746	5.86385	-0.252312	-0.313072	-0.244748	-0.196391
REEP6	92840	Q96HR9	ENSG00000115255	protein-coding	19	523	519	638	487	864	4.37621	4.39871	4.50041	4.19851	5.07606	-0.699845	-0.677351	-0.575644	-0.877549
REL	5966	Q04864	ENSG00000162924	protein-coding	2	96	68	57	58	37	1.93662	1.47576	1.02736	1.13962	0.549155	1.38747	0.926604	0.478206	0.590461
RELA	5970	Q04206	ENSG00000173039	protein-coding	11	1563	1388	1594	1689	1932	5.95473	5.81704	5.82076	5.99163	6.23659	-0.281858	-0.419552	-0.41583	-0.244958
RELB	5971	Q01201	ENSG00000104856	protein-coding	19	1355	954	1002	1509	993	5.74878	5.27633	5.15126	5.82911	5.27671	0.472064	-0.000384052	-0.125455	0.552394
RELL1	768211	Q8IUW5	ENSG00000181826	protein-coding	4	4391.32	5259.84	4568.19	3636.59	5131.87	7.44477	7.73867	7.33944	7.09782	7.64575	-0.200976	0.0929227	-0.30631	-0.547927
RELL2	285613	Q8NC24	ENSG00000164620	protein-coding	5	286.824	313.594	256.454	334.969	353.247	3.5107	3.67278	3.18724	3.65929	3.78691	-0.276208	-0.114131	-0.599673	-0.127623
RELT	84957	A0A024R5N3	ENSG00000054967	protein-coding	11	329	224.001	224	334.999	535	3.7083	3.1883	2.99244	3.65942	4.38508	-0.676777	-1.19677	-1.39264	-0.725663
RENBP	5973	P51606	ENSG00000102032	protein-coding	X	2367	2340	2957	2687	4169	6.55332	6.57033	6.71203	6.6613	7.34599	-0.792679	-0.775667	-0.633961	-0.684694
REPIN1	29803	Q9BWE0	ENSG00000214022	protein-coding	7	2511	2437	3195	2611	3515	6.6385	6.62891	6.8237	6.61991	7.09985	-0.461349	-0.470937	-0.276152	-0.479936
REPS1	85021	Q96D71	ENSG00000135597	protein-coding	6	1178	1388	1665	1503	2100	5.5469	5.81704	5.88361	5.82336	6.35685	-0.80995	-0.539815	-0.473243	-0.533493
RER1	11079	O15258	ENSG00000157916	protein-coding	1	2238.17	1980.87	2423.76	2237.57	1882.91	6.47259	6.33001	6.4252	6.39729	6.19947	0.273127	0.13054	0.225733	0.197825
RERE	473	A0A024R4E9	ENSG00000142599	protein-coding	1	1907.27	2858.3	3143.75	1787	3223.54	6.24184	6.85892	6.80037	6.07298	6.97499	-0.733151	-0.116072	-0.174621	-0.90201
REREP3	646396			pseudo	15	37.73	71.705	59.254	40	73.461	0.6008	1.55175	1.08283	0.609101	1.52903	-0.928228	0.0227247	-0.446195	-0.919928
REST	5978	Q13127	ENSG00000084093	protein-coding	4	955	849	806	858	719	5.24428	5.1082	4.8374	5.01493	4.81119	0.433092	0.29701	0.0262147	0.203739
RETSAT	54884	Q6NUM9	ENSG00000042445	protein-coding	2	2032.95	2025.96	2417.99	2351.99	2439.93	6.33388	6.36248	6.42176	6.46922	6.57325	-0.239374	-0.210778	-0.151492	-0.104033
REV1	51455	Q9UBZ9	ENSG00000135945	protein-coding	2	712	545.999	595.001	655.999	535.999	4.82091	4.4718	4.39983	4.6279	4.38777	0.433146	0.0840341	0.0120633	0.240132
REV3L	5980	O60673	ENSG00000009413	protein-coding	6	2558	3531	3023	2281	2774	6.66525	7.16379	6.74387	6.42502	6.75835	-0.093099	0.405444	-0.0144739	-0.333331
REXO1	57455	Q8N1G1	ENSG00000079313	protein-coding	19	2046.89	2128	2465	2225	3119	6.34374	6.43335	6.44954	6.38917	6.92743	-0.583698	-0.494085	-0.477899	-0.538269
REXO2	25996	Q9Y3B8	ENSG00000076043	protein-coding	11	973	846	1216	1045	936	5.2712	5.10309	5.43039	5.29923	5.19147	0.0797331	-0.0883782	0.23892	0.107757
REXO4	57109	B4E331	ENSG00000148300	protein-coding	9	684	669	800	759.001	476	4.76307	4.76467	4.82663	4.83816	4.21667	0.546405	0.547999	0.60996	0.621491
RFC1	5981	P35251	ENSG00000035928	protein-coding	4	2039	1801	1656	2047	1131	6.33817	6.19271	5.87579	6.2689	5.46436	0.87381	0.728353	0.411436	0.804542
RFC2	5982	P35250	ENSG00000049541	protein-coding	7	1136	868.001	1049	1144	1178	5.49455	5.14011	5.21736	5.42975	5.52307	-0.028523	-0.382962	-0.305715	-0.0933191
RFC3	5983	A0A024RDQ8	ENSG00000133119	protein-coding	13	411	325	351	370	310	4.02892	3.72424	3.63925	3.80258	3.59879	0.43013	0.125455	0.0404663	0.203795
RFC4	5984	P35249	ENSG00000163918	protein-coding	3	472	411	533	499	498	4.22834	4.06248	4.24122	4.23359	4.28179	-0.0534481	-0.21931	-0.0405704	-0.0481937
RFC5	5985	P40937	ENSG00000111445	protein-coding	12	262	264.001	288	320	240	3.38034	3.42486	3.3543	3.59343	3.23023	0.150112	0.194627	0.124069	0.363203
RFFL	117584	Q8WZ73	ENSG00000092871	protein-coding	17	202	182	123	282	117	3.00595	2.88948	2.13024	3.41136	2.19685	0.809092	0.692626	-0.0666149	1.21451
RFK	55312	B2RDZ2	ENSG00000135002	protein-coding	9	136	126	198	163	139	2.43692	2.36072	2.81487	2.6224	2.44446	-0.00753308	-0.083737	0.370409	0.177941
RFNG	5986	Q8N9R1	ENSG00000169733	protein-coding	17	1482	1610	1698	1746	1401	5.87798	6.03102	5.91192	6.0395	5.77309	0.104891	0.257928	0.138824	0.26641
RFPL1S	10740			ncRNA	22	70	86.214	77.236	75	98	1.48372	1.81592	1.46238	1.50766	1.94239	-0.458669	-0.126468	-0.480006	-0.434732
RFT1	91869	Q96AA3	ENSG00000163933	protein-coding	3	613	556	566	702	562	4.60509	4.49796	4.3278	4.72561	4.45605	0.149041	0.0419193	-0.128242	0.26956
RFTN1	23180	Q14699	ENSG00000131378	protein-coding	3	190	435.001	412	316.999	1944	2.91781	4.14426	3.87012	3.57986	6.24552	-3.32771	-2.10126	-2.3754	-2.66566
RFTN2	130132	Q52LD8	ENSG00000162944	protein-coding	2	94	101	143	44	43	1.90641	2.04306	2.34678	0.744985	0.76328	1.14313	1.27978	1.5835	-0.0182949
RFWD2						784	803	1040	905	708	4.9598	5.02788	5.20493	5.09182	4.78896	0.170837	0.238921	0.415972	0.302862
RFWD3	55159	Q6PCD5	ENSG00000168411	protein-coding	16	1130	1030	961	1137	988	5.48691	5.38686	5.09101	5.4209	5.26943	0.217479	0.117422	-0.178419	0.151469
RFX1	5989	P22670	ENSG00000132005	protein-coding	19	589	541	651	590.999	349.999	4.54752	4.45854	4.52949	4.47748	3.7736	0.773913	0.684942	0.75589	0.703881
RFX2	5990	P48378	ENSG00000087903	protein-coding	19	197	165	201	202	203	2.96988	2.74841	2.83651	2.93103	2.98922	-0.0193451	-0.240807	-0.152714	-0.0581917
RFX3	5991	P48380	ENSG00000080298	protein-coding	9	322	253	215	301	190.001	3.67732	3.36357	2.93341	3.50527	2.89399	0.783332	0.469578	0.0394242	0.611275
RFX5	5993	P48382	ENSG00000143390	protein-coding	1	1564	1663	1772	1642	1425	5.95565	6.07773	5.97344	5.95093	5.79759	0.158065	0.280146	0.175853	0.153341
RFX7	64864	Q2KHR2	ENSG00000181827	protein-coding	15	646	727	819	617	663	4.68067	4.88453	4.86047	4.53955	4.69429	-0.013615	0.190242	0.166182	-0.154742
RFXANK	8625	O14593	ENSG00000064490	protein-coding	19	678.687	728.067	1040.62	746.017	1026.48	4.75183	4.88664	5.20578	4.81328	5.32452	-0.572692	-0.43788	-0.11874	-0.511242
RFXAP	5994	O00287	ENSG00000133111	protein-coding	13	46	43	51	62	17	0.883326	0.82067	0.868371	1.23504	-0.550381	1.43371	1.37105	1.41875	1.78542
RGL1	23179	B7Z2W5	ENSG00000143344	protein-coding	1	1463	1588	2088	1235	2488	5.85938	6.01118	6.21012	5.54013	6.6014	-0.742022	-0.590222	-0.391274	-1.06127
RGL2	5863	O15211	ENSG00000237441	protein-coding	6	0	415.52	658.263	387.621	0	-5.65583	4.07824	4.54549	3.86961	-5.67966	0.0238311	9.7579	10.2252	9.54928
RGL2-2						385.234	462.093	720.1	0	453.996	3.93563	4.23133	4.67493	-5.73075	4.14846	-0.21283	0.0828666	0.526466	-9.87921
RGL2-3						1366.2	918.885	801.642	1260.15	1225.18	5.76065	5.22225	4.82958	5.5692	5.5797	0.180954	-0.357447	-0.750114	-0.0104993
RGL2-4						1017.77	1411.5	1079.99	1172.32	1416.23	5.33607	5.84125	5.25935	5.46502	5.78868	-0.452611	0.052569	-0.529338	-0.323665
RGL4	266747	Q3ZCN2	ENSG00000159496	protein-coding	22	44	39	39	50	8	0.819901	0.681508	0.485652	0.927463	-1.5922	2.4121	2.27371	2.07785	2.51966
RGMB	285704	J3KNF6	ENSG00000174136	protein-coding	5	608.415	705.751	562.513	527.007	703.818	4.59426	4.84176	4.3189	4.3123	4.78042	-0.186155	0.0613448	-0.461524	-0.468122
RGP1	9827	A8K0K1	ENSG00000107185	protein-coding	9	865.915	910.56	964.607	906.055	1032.29	5.10308	5.20913	5.09642	5.0935	5.33266	-0.229582	-0.123534	-0.236247	-0.239161
RGPD1	400966	P0DJD0	ENSG00000187627	protein-coding	2	444.898	366.8	360.031	543.87	194.575	4.14312	3.89854	3.67585	4.35769	2.92822	1.2149	0.970321	0.747629	1.42947
RGPD2	729857	B4DYH0	ENSG00000185304	protein-coding	2	473.282	314.035	298.153	513.576	148.184	4.23225	3.6748	3.4042	4.27509	2.53644	1.69581	1.13836	0.867756	1.73865
RGPD5	84220	Q99666	ENSG00000015568	protein-coding	2	473.753	157.62	445.4	170.407	32.023	4.23368	2.6826	3.98245	2.68632	0.343725	3.88996	2.33888	3.63872	2.34259
RGPD6	729540	Q99666	ENSG00000183054	protein-coding	2	0	461.675	82.807	127.758	534.225	-5.65583	4.23002	1.56224	2.27216	4.38299	-10.0388	-0.152967	-2.82075	-2.11083
RGPD8	727851	O14715	ENSG00000169629	protein-coding	2	354.358	371.573	360.212	415.193	238.125	3.81527	3.91717	3.67657	3.96863	3.21894	0.596328	0.698231	0.457637	0.749688
RGS1	5996	A0A024R945	ENSG00000090104	protein-coding	1	106	116	34	143	6	2.07888	2.24191	0.290395	2.43416	-1.97922	4.0581	4.22114	2.26962	4.41338
RGS10	6001	O43665	ENSG00000148908	protein-coding	10	682	883	965	806	484	4.75885	5.16481	5.097	4.92478	4.24069	0.518163	0.924124	0.856314	0.684093
RGS12	6002	O14924	ENSG00000159788	protein-coding	4	4718	5491	8178	4958	6291	7.54828	7.80071	8.17949	7.54494	7.93952	-0.391245	-0.138813	0.239967	-0.394585
RGS14	10636	O43566	ENSG00000169220	protein-coding	5	572	751	670	550	1189	4.5053	4.93136	4.57096	4.37385	5.53648	-1.03118	-0.60512	-0.965511	-1.16263
RGS16	6004	O15492	ENSG00000143333	protein-coding	1	105	110	139	134	225	2.06527	2.16563	2.30599	2.34071	3.13732	-1.07205	-0.97169	-0.831327	-0.796606
RGS17	26575	Q9UGC6	ENSG00000091844	protein-coding	6	18	10	17	23	45	-0.446379	-1.22996	-0.688846	-0.17616	0.828131	-1.27451	-2.05809	-1.51698	-1.00429
RGS19	10287	P49795	ENSG00000171700	protein-coding	20	419	456.999	571.999	469	723.001	4.05669	4.21535	4.343	4.14423	4.81919	-0.762493	-0.603836	-0.476187	-0.674955
RGS2	5997	A0A024R939	ENSG00000116741	protein-coding	1	169	102	93	214	70	2.74931	2.05721	1.72877	3.01409	1.45989	1.28942	0.597319	0.268878	1.5542
RGS20	8601	O76081	ENSG00000147509	protein-coding	8	827	758	971	869	722	5.03678	4.94473	5.10594	5.03329	4.81719	0.219593	0.127542	0.288751	0.216104
RGS3	5998	A0A024R831	ENSG00000138835	protein-coding	9	207	127	172	233	106	3.04113	2.37208	2.61232	3.13653	2.05505	0.986089	0.317035	0.557278	1.08148
RGS5	8490	O15539	ENSG00000143248	protein-coding	1	59	72	52	68	49	1.23898	1.55764	0.896116	1.36728	0.949693	0.289292	0.607943	-0.0535762	0.417591
RGS9	8787	O75916	ENSG00000108370	protein-coding	17	81	108	170	90	188	1.6929	2.13928	2.5955	1.7691	2.87876	-1.18586	-0.739479	-0.283258	-1.10966
RGS9BP	388531	Q6ZS82	ENSG00000186326	protein-coding	19	94	97	78	105	284	1.90641	1.98506	1.47649	1.99035	3.47262	-1.56621	-1.48756	-1.99613	-1.48227
RHBDD1	84236	A0A024R455	ENSG00000144468	protein-coding	2	739	663	604	723	457	4.87457	4.75168	4.42147	4.7681	4.15796	0.716609	0.593715	0.263505	0.610136
RHBDD2	57414	Q6NTF9	ENSG00000005486	protein-coding	7	1178	1432	1863	1266	3535	5.5469	5.86205	6.04567	5.57588	7.10803	-1.56113	-1.24599	-1.06236	-1.53215
RHBDD3	25807	A0A024R1J2	ENSG00000100263	protein-coding	22	393	297.001	355	434	349	3.96439	3.59448	3.65558	4.03246	3.76948	0.194902	-0.175007	-0.113908	0.262979
RHBDF1	64285	Q96CC6	ENSG00000007384	protein-coding	16	1805	1658	2304	1954	2080	6.16235	6.07339	6.35211	6.20183	6.34305	-0.180702	-0.26966	0.00905828	-0.141217
RHBDF2	79651	Q6PJF5	ENSG00000129667	protein-coding	17	846	723.999	657	1057	494.999	5.06953	4.87857	4.54272	5.31569	4.27307	0.796459	0.605492	0.269644	1.04262
RHBDL1	9028	O75783	ENSG00000103269	protein-coding	16	56.001	60	64	45	43.001	1.16437	1.29659	1.1931	0.777046	0.763313	0.401059	0.533277	0.429785	0.0137331
RHCG	51458	Q9UBD6	ENSG00000140519	protein-coding	15	30	46	151	22	69	0.274905	0.916886	2.42504	-0.238896	1.43928	-1.16437	-0.522392	0.985768	-1.67817
RHEB	6009	A0A090N900	ENSG00000106615	protein-coding	7	2956.96	3169.51	4038.82	2969.08	4276.25	6.87431	7.008	7.16177	6.80529	7.38264	-0.508328	-0.374638	-0.220868	-0.577343
RHEBL1	121268	Q8TAI7	ENSG00000167550	protein-coding	12	68	52	75	55	88	1.4422	1.09197	1.42028	1.06367	1.78794	-0.345742	-0.695969	-0.367666	-0.724275
RHEBP2	101060032			pseudo	10	37.043	41.49	77.178	45.922	58.746	0.574639	0.769701	1.46131	0.805988	1.20898	-0.634343	-0.439281	0.252323	-0.402994
RHNO1	83695	Q9BSD3	ENSG00000171792	protein-coding	12	739.001	671	752	752	694.001	4.87458	4.76897	4.73742	4.8248	4.76017	0.114406	0.00880135	-0.0227503	0.06463
RHOA	387	A0A024R324	ENSG00000067560	protein-coding	3	11787	12717	16455	14026	15687	8.86914	9.01225	9.18815	9.04512	9.25766	-0.388527	-0.24541	-0.0695107	-0.212545
RHOB	388	P62745	ENSG00000143878	protein-coding	2	5715	5639	7035	7565	8819	7.82483	7.83908	7.96231	8.15447	8.42682	-0.601986	-0.587739	-0.464509	-0.272346
RHOBTB1	9886	A0A024QZL4	ENSG00000072422	protein-coding	10	640	717	758	700.999	485	4.66722	4.86456	4.74888	4.72355	4.24366	0.423558	0.620898	0.505213	0.479885
RHOBTB2	23221	Q9BYZ6	ENSG00000008853	protein-coding	8	1552	1390	1340	1520	1376	5.94454	5.81911	5.57043	5.83958	5.74712	0.19742	0.0719899	-0.176699	0.0924564
RHOBTB3	22836	O94955	ENSG00000164292	protein-coding	5	4706	3313	4792	4583	2466	7.54461	7.07187	7.40843	7.43149	6.58859	0.95602	0.483281	0.819848	0.8429
RHOC	389	A0A024R0I3	ENSG00000155366	protein-coding	1	8368	10780	13689	9750	6888	8.37492	8.77386	8.92265	8.52051	8.07031	0.30461	0.703553	0.852343	0.450202
RHOF	54509	Q9HBH0	ENSG00000139725	protein-coding	12	265.902	322.073	333.629	202.29	558.833	3.40163	3.71121	3.56613	2.93309	4.4479	-1.04627	-0.736691	-0.881767	-1.51481
RHOG	391	P84095	ENSG00000177105	protein-coding	11	824	741	1026	889	1152	5.03154	4.91203	5.18539	5.0661	5.49089	-0.459344	-0.578857	-0.305498	-0.424785
RHOJ	57381	A0A024R692	ENSG00000126785	protein-coding	14	729	921	1905	783	1189	4.85493	5.22557	6.07783	4.88304	5.53648	-0.681546	-0.31091	0.541349	-0.653436
RHOQ	23433	P17081	ENSG00000119729	protein-coding	2	6653.86	6075.76	9416.86	6014.68	9959.43	8.04425	7.94669	8.38298	7.82364	8.60226	-0.558005	-0.655562	-0.219279	-0.778613
RHOT1	55288	Q8IXI2	ENSG00000126858	protein-coding	17	868	1002	956	1103	589	5.10655	5.34711	5.08349	5.37712	4.52368	0.582865	0.823429	0.559808	0.853437
RHOT2	89941	Q8IXI1	ENSG00000140983	protein-coding	16	2512	2119	2304	2615	2537	6.63908	6.42724	6.35211	6.62212	6.62953	0.00954744	-0.202292	-0.277419	-0.0074059
RHPN1	114822	Q8TCX5	ENSG00000158106	protein-coding	8	181	241	192	181	215	2.84799	3.29361	2.77059	2.77308	3.07188	-0.223887	0.221726	-0.301295	-0.298803
RHPN1-AS1	78998		ENSG00000254389	ncRNA	8	121	116	117	116	97	2.26898	2.24191	2.05839	2.13344	1.92767	0.341313	0.314247	0.130721	0.205771
RHPN2	85415	Q8IUC4	ENSG00000131941	protein-coding	19	563	614	700	628	542	4.48244	4.641	4.63411	4.56502	4.40382	0.0786236	0.237181	0.230297	0.161205
RIC8A	60626	Q9NPQ8	ENSG00000177963	protein-coding	11	2396	2164	2706	2549	2272	6.57088	6.45754	6.58408	6.58525	6.4704	0.100479	-0.0128558	0.113683	0.114849
RIC8B	55188	B7WPL0	ENSG00000111785	protein-coding	12	353.001	338.988	487.001	397	232.999	3.80974	3.78494	4.11113	3.90406	3.18761	0.622129	0.597335	0.923524	0.716454
RICTOR	253260	Q6R327	ENSG00000164327	protein-coding	5	689	537	416	598	421	4.77357	4.44785	3.88404	4.49446	4.03972	0.733849	0.408123	-0.155681	0.454734
RIF1	55183	Q5UIP0	ENSG00000080345	protein-coding	2	1868	1388	1090	1590	877	6.21183	5.81704	5.27264	5.90452	5.09759	1.11424	0.719448	0.175054	0.806924
RILP	83547	Q96NA2	ENSG00000167705	protein-coding	17	0	95.131	117.943	0	636	-5.65583	1.95713	2.06992	-5.73075	4.63435	-10.2902	-2.67722	-2.56443	-10.3651
RILP-2						509	281.869	288.057	476	0	4.33711	3.51916	3.35458	4.16558	-5.67966	10.0168	9.19883	9.03425	9.84525
RILPL1	353116	A0A1B0GVV3	ENSG00000188026	protein-coding	12	472.755	543.618	703.315	629.731	754.518	4.23064	4.4655	4.64092	4.56899	4.8807	-0.650062	-0.415201	-0.23978	-0.311715
RILPL2	196383	Q969X0	ENSG00000150977	protein-coding	12	92	115	144	122	162	1.87555	2.22948	2.3568	2.20589	2.66463	-0.789083	-0.435156	-0.307835	-0.458743
RIMKLA	284716	Q8IXN7	ENSG00000177181	protein-coding	1	495	340	353	419	482	4.29691	3.78924	3.64744	3.98178	4.23472	0.0621872	-0.445483	-0.587284	-0.252943
RIMKLB	57494	Q9ULI2	ENSG00000166532	protein-coding	12	543	465	468	657.001	266.999	4.4303	4.24036	4.05378	4.6301	3.38373	1.04658	0.856638	0.67005	1.24637
RIMS2	9699	Q9UQ26	ENSG00000176406	protein-coding	8	47	93	26	55	107	0.914023	1.92462	-0.0902086	1.06367	2.06853	-1.15451	-0.143908	-2.15874	-1.00486
RIMS3	9783	Q9UJD0	ENSG00000117016	protein-coding	1	314	254	270	288	115	3.64108	3.36925	3.26136	3.44168	2.17209	1.469	1.19716	1.08927	1.26959
RIMS4	140730	Q9H426	ENSG00000101098	protein-coding	20	48.895	231.685	341.853	82.948	105.097	0.97046	3.23686	3.60121	1.65206	2.04276	-1.0723	1.1941	1.55845	-0.390704
RIN1	9610	A0A0S2Z4U0	ENSG00000174791	protein-coding	11	273	335	356	388	679	3.43956	3.7679	3.65963	3.87102	4.72867	-1.2891	-0.96077	-1.06904	-0.857644
RIN2	54453	Q8WYP3	ENSG00000132669	protein-coding	20	295	138	114	467	59.778	3.55118	2.49147	2.02107	4.13807	1.2339	2.31729	1.25757	0.787179	2.90418
RIN3	79890	Q6ZRC2	ENSG00000100599	protein-coding	14	1686	2073	3001	1713	2380	6.06398	6.39558	6.73334	6.01198	6.53738	-0.473401	-0.141806	0.195954	-0.525403
RING1-5						941.632	0	0	671.305	1096.27	5.22395	-5.62227	-5.81813	4.66115	5.41938	-0.195426	-11.0417	-11.2375	-0.758229
RING1-6						519.368	596.515	543.966	293.459	383.17	4.36617	4.59935	4.27057	3.46872	3.90406	0.46211	0.695292	0.366511	-0.435336
RINL	126432	Q6ZS11	ENSG00000187994	protein-coding	19	77	175	247	105	456	1.62029	2.83305	3.13316	1.99035	4.15481	-2.53452	-1.32175	-1.02165	-2.16446
RINT1	60561	Q6NUQ1	ENSG00000135249	protein-coding	7	524	456	516	615.716	298	4.37897	4.2122	4.1945	4.53654	3.54192	0.837043	0.670275	0.652572	0.99462
RIOK1	83732	Q9BRS2	ENSG00000124784	protein-coding	6	925	829	798	1022	677	5.19826	5.07382	4.82302	5.26714	4.72441	0.473843	0.349412	0.0986063	0.542723
RIOK2	55781	Q9BVS4	ENSG00000058729	protein-coding	5	336	292	342	346	298	3.73863	3.57002	3.60183	3.70596	3.54192	0.196707	0.0280964	0.0599079	0.16404
RIOK3	8780	B0YJ89	ENSG00000101782	protein-coding	18	1119	894	929	1210	790	5.47281	5.18266	5.04218	5.51064	4.94696	0.525848	0.235707	0.0952243	0.563681
RIPK1	8737	A0A024QZU0	ENSG00000137275	protein-coding	6	1436	1364	1395	1515	1254	5.83251	5.79188	5.62844	5.83483	5.61323	0.219278	0.178651	0.0152045	0.221597
RIPK2	8767	A0A0S2Z4Z8	ENSG00000104312	protein-coding	8	443.009	324.323	378.359	409.328	323.886	4.13699	3.72124	3.74739	3.94813	3.6619	0.475083	0.059333	0.0854843	0.286222
RIPK4	54101	Q96T11	ENSG00000183421	protein-coding	21	2280	2489	3187	1888	6587	6.4993	6.65937	6.82008	6.15228	8.00585	-1.50655	-1.34648	-1.18577	-1.85358
RIT1	6016	Q92963	ENSG00000143622	protein-coding	1	928	1035	1253	1044	1145	5.20293	5.39384	5.47362	5.29785	5.4821	-0.279173	-0.0882592	-0.0084806	-0.18425
RITA1	84934	Q96K30	ENSG00000139405	protein-coding	12	540	578	727	611	800	4.42232	4.5539	4.68867	4.52546	4.96509	-0.542776	-0.411194	-0.276419	-0.439634
RLBP1	6017	P12271	ENSG00000140522	protein-coding	15	160	257	205	116	213	2.6706	3.38616	2.86487	2.13344	3.05843	-0.387832	0.327727	-0.193563	-0.924991
RLF	6018	Q13129	ENSG00000117000	protein-coding	1	1119	768	618	1091	753	5.47281	4.96363	4.4545	5.36135	4.8778	0.595006	0.0858285	-0.423299	0.483548
RLIM	51132	Q9NVW2	ENSG00000131263	protein-coding	X	565.993	590.641	543.997	582	515.119	4.49008	4.58509	4.27065	4.45537	4.3305	0.159584	0.254588	-0.0598465	0.124868
RLTPR						47	85	102	44.999	196.999	0.914023	1.79558	1.86135	0.777014	2.94604	-2.03201	-1.15046	-1.08469	-2.16902
RMDN1	51115	Q6N086	ENSG00000176623	protein-coding	8	1230.84	907.112	881.705	1217.59	744	5.61018	5.20366	4.96684	5.51966	4.86046	0.74972	0.343195	0.106377	0.659196
RMDN2	151393	Q96LZ7	ENSG00000115841	protein-coding	2	101	128	99	122	66	2.0095	2.38335	1.8185	2.20589	1.37562	0.633885	1.00773	0.442877	0.830271
RMDN3	55177	A0A024R9P6	ENSG00000137824	protein-coding	15	1050	1038	1625	1084	1696	5.38103	5.39801	5.84854	5.35207	6.04868	-0.667654	-0.650669	-0.200143	-0.696616
RMI1	80010	Q9H9A7	ENSG00000178966	protein-coding	9	85	95	98	116	53	1.76202	1.95516	1.80392	2.13344	1.0618	0.700217	0.893353	0.74212	1.07163
RMI2	116028	Q96E14	ENSG00000175643	protein-coding	16	267	265	356	304	388	3.40756	3.43029	3.65963	3.51955	3.92211	-0.514545	-0.491812	-0.262478	-0.402557
RMND1	55005	A0A087WXU0	ENSG00000155906	protein-coding	6	853	811	1076	924	604	5.08141	5.04217	5.254	5.12178	4.55993	0.52148	0.482239	0.694069	0.561846
RMND5A	64795	Q9H871	ENSG00000153561	protein-coding	2	1808.48	1830.12	2026.42	1693.69	1618.05	6.16513	6.21584	6.16695	5.99563	5.98082	0.184304	0.235021	0.186125	0.0148106
RMND5B	64777	B3KSG5	ENSG00000145916	protein-coding	5	434.001	486.999	687	499	542	4.10738	4.30698	4.60709	4.23359	4.40382	-0.296433	-0.0968332	0.203271	-0.170223
RMRP	6023		ENSG00000269900	ncRNA	9	344	111	178	195	136	3.77253	2.17863	2.66165	2.88028	2.41309	1.35943	-0.234467	0.248558	0.467183
RN7SK	125050		ENSG00000202198	snRNA	6	568	177	313	364	265	4.49518	2.8494	3.47419	3.77903	3.3729	1.12228	-0.523502	0.101288	0.406122
RN7SL1	6029		ENSG00000276168	scRNA	14	2192.57	1897.32	2930.16	2743.54	3788.26	6.4429	6.26786	6.69888	6.69134	7.20785	-0.764945	-0.93999	-0.508964	-0.51651
RN7SL2	378706		ENSG00000274012	scRNA	14	2059.43	1939.68	2696.84	3694.46	1808.74	6.35255	6.2997	6.57919	7.12059	6.1415	0.211046	0.158197	0.437689	0.979092
RNA18S5	110255169			rRNA	22	199140	106515	187424	186463	201774	12.9476	12.0784	12.6978	12.7778	12.9427	0.00487789	-0.86429	-0.244894	-0.164929
RNA28S5	110255168			rRNA	22	444737	278183	455871	449701	542320	14.1068	13.4634	13.9801	14.0479	14.3691	-0.262362	-0.905718	-0.388984	-0.321262
RNA45S5	110255167			rRNA	22	15973.4	8429.22	16142	13930.6	14977	9.30759	8.419	9.16045	9.03528	9.19084	0.116751	-0.771847	-0.0303917	-0.155566
RNA5-8S5	110255170			rRNA	22	619.592	130.973	283.841	246.283	409.417	4.62051	2.41635	3.33335	3.21635	3.99952	0.620982	-1.58317	-0.666175	-0.783174
RNASE1	6035	P07998	ENSG00000129538	protein-coding	14	55	167.999	176	80	230	1.13858	2.77432	2.6454	1.60017	3.16896	-2.03038	-0.394636	-0.523564	-1.56879
RNASE4	6038	P34096	ENSG00000258818	protein-coding	14	186.142	203.398	260.617	232.51	299.512	2.8883	3.04943	3.21042	3.1335	3.54921	-0.660915	-0.499782	-0.338789	-0.415713
RNASEH1	246243	B3KUD4	ENSG00000171865	protein-coding	2	990	774.001	949.001	931	1288	5.29618	4.97485	5.0729	5.13266	5.65181	-0.355633	-0.676963	-0.578916	-0.51915
RNASEH1-AS1	100506054		ENSG00000234171	ncRNA	2	265.001	240	315	246	203	3.39674	3.28762	3.48337	3.2147	2.98922	0.40752	0.298399	0.494146	0.225474
RNASEH2A	10535	O75792	ENSG00000104889	protein-coding	19	669	519	688	763	656	4.73111	4.39871	4.60918	4.84574	4.67899	0.0521201	-0.280281	-0.0698035	0.166748
RNASEH2B	79621	Q5TBB1	ENSG00000136104	protein-coding	13	306	331	395	355	331	3.60391	3.75059	3.8094	3.74296	3.6932	-0.0892907	0.0573907	0.116204	0.0497558
RNASEH2C	84153	A0A024R5B3	ENSG00000172922	protein-coding	11	412.767	444.605	607.738	469.35	525.347	4.0351	4.17573	4.43036	4.14531	4.35884	-0.323738	-0.183107	0.0715277	-0.213528
RNASEK	440400	Q6P5S7	ENSG00000219200	protein-coding	17	4875.74	4861.24	5625.8	5618.29	5928.66	7.59572	7.62498	7.63984	7.7253	7.85395	-0.258226	-0.228964	-0.214107	-0.128652
RNASEL	6041	Q05823	ENSG00000135828	protein-coding	1	528	585	569	557	296	4.38993	4.57125	4.33542	4.39208	3.53222	0.857702	1.03903	0.803199	0.859855
RNASET2	8635	O00584	ENSG00000026297	protein-coding	6	345	474	608	489	814	3.77671	4.26799	4.43098	4.20442	4.99011	-1.2134	-0.722116	-0.559123	-0.785691
RND1	27289	Q92730	ENSG00000172602	protein-coding	12	21	28	20	34	55	-0.229568	0.210617	-0.460577	0.377776	1.11475	-1.34432	-0.904135	-1.57533	-0.736976
RND2	8153	P52198	ENSG00000108830	protein-coding	17	54	131	310	98	498	1.11235	2.41665	3.46032	1.8913	4.28179	-3.16943	-1.86514	-0.821465	-2.39048
RND3	390	B2R838	ENSG00000115963	protein-coding	2	644	249	361	646	360	4.6762	3.34062	3.67972	4.60576	3.81419	0.862012	-0.473569	-0.134469	0.791566
RNF10	9921	Q8N5U6	ENSG00000022840	protein-coding	12	2858	3412	4902	3151	4057	6.82521	7.11434	7.44117	6.89107	7.30671	-0.481502	-0.192372	0.134461	-0.415637
RNF103	7844	O00237	ENSG00000239305	protein-coding	2	562	649.996	653	563	626.977	4.47988	4.72312	4.53391	4.40752	4.61375	-0.133878	0.109368	-0.0798405	-0.206232
RNF11	26994	Q9Y3C5	ENSG00000123091	protein-coding	1	1484	1348	1508	1563	1016	5.87993	5.77487	5.74077	5.87981	5.30973	0.570198	0.465136	0.431039	0.570084
RNF111	54778	Q6ZNA4	ENSG00000157450	protein-coding	15	734	824	925.001	733.001	932	4.86479	5.0651	5.03596	4.78791	5.1853	-0.32051	-0.120194	-0.149334	-0.39739
RNF113A	7737	O15541	ENSG00000125352	protein-coding	X	304	309	415	353	796	3.59447	3.65152	3.88058	3.73482	4.95787	-1.3634	-1.30634	-1.07729	-1.22305
RNF114	55905	Q9Y508	ENSG00000124226	protein-coding	20	2099	1947	3247	2067	3330	6.38	6.30513	6.84698	6.28292	7.02186	-0.641862	-0.716725	-0.174874	-0.738936
RNF115	27246	Q9Y4L5	ENSG00000265491	protein-coding	1	1264	1182	1337	1231	1243	5.64852	5.58535	5.56719	5.53545	5.60053	0.0479916	-0.0151756	-0.0333328	-0.0650747
RNF121	55298	C9JQY5	ENSG00000137522	protein-coding	11	331	325	441.001	389.999	368.999	3.71703	3.72424	3.96814	3.87843	3.84976	-0.132731	-0.125522	0.118381	0.0286636
RNF122	79845	Q9H9V4	ENSG00000133874	protein-coding	8	312	188	288	324	253	3.63188	2.93615	3.3543	3.61133	3.30618	0.325702	-0.370031	0.0481204	0.305148
RNF123	63891	Q5XPI4	ENSG00000164068	protein-coding	3	1045	1435	1605	1070	1292	5.37414	5.86506	5.83068	5.33332	5.65628	-0.28214	0.20878	0.174393	-0.322964
RNF125	54941	Q96EQ8	ENSG00000101695	protein-coding	18	1636	1706	1224	1322	1251	6.02057	6.11455	5.43985	5.6383	5.60978	0.410786	0.504773	-0.169931	0.0285246
RNF126	55658	A0A024R206	ENSG00000070423	protein-coding	19	1370	1272	1344	1438	2165	5.76465	5.69118	5.57472	5.7596	6.40082	-0.636167	-0.709644	-0.826096	-0.64122
RNF13	11342	O43567	ENSG00000082996	protein-coding	3	1063	1081	1147	1041	955.999	5.39877	5.45654	5.34615	5.2937	5.22196	0.176814	0.234589	0.124194	0.0717426
RNF130	55819	Q86XS8	ENSG00000113269	protein-coding	5	1948	1680	2520	1654	2041	6.27232	6.0924	6.48137	5.96143	6.31575	-0.0434345	-0.223348	0.165615	-0.354319
RNF135	84282	Q8IUD6	ENSG00000181481	protein-coding	17	40	51	99	30	100	0.684017	1.06423	1.8185	0.199989	1.97139	-1.28737	-0.90716	-0.152892	-1.7714
RNF138	51444	A0A140VJT9	ENSG00000134758	protein-coding	18	427	385.001	356.999	368.001	245	4.08395	3.96832	3.66367	3.79478	3.25992	0.824032	0.708402	0.403751	0.534861
RNF139	11236	Q8WU17	ENSG00000170881	protein-coding	8	862	866	932	913	733	5.09655	5.13678	5.04683	5.10451	4.83899	0.257559	0.297794	0.207842	0.265523
RNF14	9604	Q9UBS8	ENSG00000013561	protein-coding	5	1558	1436	1591	1686	1244	5.95011	5.86607	5.81804	5.98907	5.60169	0.348423	0.264383	0.216355	0.38738
RNF141	50862	Q8WVD5	ENSG00000110315	protein-coding	11	689	548	689	659	649	4.77357	4.47707	4.61128	4.63448	4.66352	0.110052	-0.186447	-0.0522441	-0.0290417
RNF144A	9781	P50876	ENSG00000151692	protein-coding	2	4389	4625	6471	4261	6567	7.44401	7.55312	7.84176	7.3264	8.00146	-0.557457	-0.448344	-0.159709	-0.675068
RNF144A-AS1						88	91	127	111	98	1.81177	1.89343	2.17622	2.07015	1.94239	-0.130615	-0.0489613	0.233836	0.127763
RNF144B	255488	Q7Z419	ENSG00000137393	protein-coding	6	1001	1086	1339	1162	290	5.31211	5.4632	5.56935	5.45227	3.50273	1.80938	1.96047	2.06662	1.94954
RNF145	153830	Q8NDT8	ENSG00000145860	protein-coding	5	1985	1963	2676	2264	1471	6.29945	6.31694	6.568	6.41423	5.84341	0.456046	0.47353	0.724595	0.57082
RNF146	81847	Q9NTX7	ENSG00000118518	protein-coding	6	516.999	507.001	607.999	550.999	373	4.35958	4.36499	4.43098	4.37647	3.8653	0.494279	0.499693	0.565682	0.511165
RNF149	284996	Q8NC42	ENSG00000163162	protein-coding	2	696.001	555	565	729	428.001	4.78815	4.49537	4.32525	4.78002	4.06349	0.724658	0.431879	0.261763	0.716525
RNF150	57484	Q9ULK6	ENSG00000170153	protein-coding	4	474	298	334	462	267	4.23443	3.59931	3.56773	4.12256	3.38373	0.8507	0.215583	0.184002	0.73883
RNF157	114804	Q96PX1	ENSG00000141576	protein-coding	17	1596.95	2242.97	1902.99	1472.99	2943	5.98572	6.50925	6.0763	5.79427	6.84365	-0.85793	-0.334407	-0.767351	-1.04938
RNF166	115992	Q96A37	ENSG00000158717	protein-coding	16	507.999	572	584.999	592	860	4.33427	4.53886	4.37539	4.47992	5.06937	-0.735099	-0.530509	-0.693974	-0.589445
RNF167	26001	Q9H6Y7	ENSG00000108523	protein-coding	17	3065.96	3331.71	3385.9	3395.9	3269.56	6.92653	7.07999	6.90741	6.99904	6.99544	-0.0689141	0.0845516	-0.0880333	0.00360224
RNF168	165918	Q8IYW5	ENSG00000163961	protein-coding	3	747	643	854	639	691	4.8901	4.70752	4.92081	4.59005	4.75392	0.136175	-0.0463984	0.166886	-0.16387
RNF169	254225	Q8NCN4	ENSG00000166439	protein-coding	11	588.336	521.324	514.621	630.685	531.606	4.54589	4.40515	4.19064	4.57117	4.37591	0.169983	0.0292403	-0.185267	0.195264
RNF17	56163	B7Z7S1	ENSG00000132972	protein-coding	13	670.001	716	624.999	682	431	4.73326	4.86255	4.47073	4.68394	4.07355	0.65971	0.788997	0.397182	0.610384
RNF170	81790	Q96K19	ENSG00000120925	protein-coding	8	723	504.001	516	710	349	4.84302	4.35644	4.1945	4.74194	3.76948	1.07353	0.586955	0.425011	0.972457
RNF175	285533	Q8N4F7	ENSG00000145428	protein-coding	4	8	171	362.999	1	568	-1.56837	2.79979	3.68768	-4.14579	4.47135	-6.03972	-1.67156	-0.783674	-8.61714
RNF181	51255	Q9P0P0	ENSG00000168894	protein-coding	2	1132	955	1047	1185	1271	5.48946	5.27784	5.21461	5.48053	5.63265	-0.143189	-0.354813	-0.418046	-0.152121
RNF182	221687	A0A024QZW5	ENSG00000180537	protein-coding	6	133	101	104	342	153	2.40486	2.04306	1.88923	3.68921	2.58243	-0.177568	-0.539368	-0.693201	1.10678
RNF185	91445	A0A024R1H4	ENSG00000138942	protein-coding	22	1120	998	1444	1169	1331	5.4741	5.34135	5.67822	5.46093	5.69917	-0.225077	-0.357827	-0.0209484	-0.238245
RNF187	149603	Q5TA31	ENSG00000168159	protein-coding	1	4212	3642	4550	4590	5357	7.38463	7.20844	7.33368	7.43369	7.70768	-0.323052	-0.49924	-0.374	-0.273993
RNF19A	25897	Q9NV58	ENSG00000034677	protein-coding	8	971	1129	1159.95	895.676	2743.91	5.26824	5.5192	5.36233	5.07689	6.74262	-1.47438	-1.22342	-1.38028	-1.66573
RNF19B	127544	Q6ZMZ0	ENSG00000116514	protein-coding	1	3612	3472	4413	4157	5209	7.16295	7.13949	7.28958	7.29075	7.66727	-0.504316	-0.527779	-0.377687	-0.376513
RNF2	6045	Q99496	ENSG00000121481	protein-coding	1	1079	874	1087	1154	740	5.42031	5.15004	5.26867	5.4423	4.85269	0.567623	0.297349	0.415979	0.589612
RNF20	56254	Q5VTR2	ENSG00000155827	protein-coding	9	829	829	879	860	635	5.04027	5.07382	4.96241	5.01828	4.63208	0.408181	0.441741	0.330326	0.386198
RNF207	388591	Q6ZRF8	ENSG00000158286	protein-coding	1	153	173.999	79	184.999	43	2.60626	2.8248	1.49475	2.80452	0.76328	1.84298	2.06152	0.731474	2.04124
RNF208	727800	Q9H0X6	ENSG00000212864	protein-coding	9	37	76	123	24	241	0.572986	1.63511	2.13024	-0.116039	3.23622	-2.66323	-1.6011	-1.10598	-3.35225
RNF212	285498	Q495C1	ENSG00000178222	protein-coding	4	448	414	420.999	390.999	376	4.15313	4.07296	3.90126	3.88212	3.87684	0.276289	0.196113	0.0244142	0.00527392
RNF213	57674	A0A0A0MTR7	ENSG00000173821	protein-coding	17	5420.97	5696.38	4766	6608.81	3070	7.74864	7.85368	7.40058	7.95953	6.90459	0.844044	0.94909	0.495992	1.05494
RNF214	257160	A0A024R3D4	ENSG00000167257	protein-coding	11	443	435	533	472	323	4.13696	4.14426	4.24122	4.15342	3.65796	0.478999	0.486298	0.583257	0.495464
RNF215	200312	Q9Y6U7	ENSG00000099999	protein-coding	22	196	216	268	258	267	2.96255	3.13595	3.25065	3.28327	3.38373	-0.421178	-0.247781	-0.133082	-0.100459
RNF216	54476	A8K8N1	ENSG00000011275	protein-coding	7	1695.52	1780.15	2106.5	1762.19	2202.38	6.07211	6.17591	6.22285	6.05282	6.42551	-0.353402	-0.249596	-0.202662	-0.372693
RNF216P1	441191		ENSG00000196204	pseudo	7	573.476	569.85	770.496	543.808	884.622	4.50901	4.53343	4.77245	4.35753	5.11007	-0.601055	-0.576638	-0.337618	-0.752538
RNF217	154214	B3KVC8	ENSG00000146373	protein-coding	6	462.994	414.997	446	438	363	4.20057	4.07642	3.98439	4.04568	3.82615	0.374426	0.250273	0.15824	0.219537
RNF219						291.667	248.725	306	296.288	230.12	3.53482	3.33903	3.44161	3.48254	3.16971	0.365107	0.169322	0.271904	0.31283
RNF220	55182	Q5VTB9	ENSG00000187147	protein-coding	1	2341.93	1889.19	2016.09	2652.29	2160.54	6.53795	6.26166	6.15957	6.64255	6.39785	0.140109	-0.136183	-0.238272	0.244702
RNF224	643596	P0DH78	ENSG00000233198	protein-coding	9	36	28	32	18	16	0.533992	0.210617	0.204239	-0.521295	-0.63527	1.16926	0.845887	0.839509	0.113974
RNF24	11237	Q9Y225	ENSG00000101236	protein-coding	20	724	633.999	824	781.999	857	4.84501	4.6872	4.86925	4.8812	5.06433	-0.21932	-0.377128	-0.195082	-0.183133
RNF25	64320	Q96BH1	ENSG00000163481	protein-coding	2	611	652	769	637	1099	4.60038	4.72756	4.76965	4.58553	5.42297	-0.822592	-0.695407	-0.65332	-0.837435
RNF26	79102	Q9BY78	ENSG00000173456	protein-coding	11	1497	1353	1554	1616	2040	5.89251	5.78021	5.78411	5.92791	6.31504	-0.422536	-0.534837	-0.530937	-0.387134
RNF31	55072	Q96EP0	ENSG00000092098	protein-coding	14	1844	1900	2511	1966	2602	6.19318	6.26989	6.4762	6.21067	6.66602	-0.472837	-0.396128	-0.189814	-0.455353
RNF32	140545	A0A024RD87	ENSG00000105982	protein-coding	7	47	41	45	39	21	0.914023	0.752766	0.689666	0.573032	-0.253399	1.16742	1.00617	0.943065	0.826431
RNF34	80196	A0A087WTM5	ENSG00000170633	protein-coding	12	521	621	773.999	576	580	4.37069	4.65734	4.77899	4.44043	4.50149	-0.130798	0.155849	0.277502	-0.0610603
RNF38	152006	Q9H0F5	ENSG00000137075	protein-coding	9	605.001	658.999	683	642.002	667	4.58615	4.74295	4.59867	4.59681	4.70296	-0.116807	0.0399934	-0.104292	-0.106152
RNF4	6047	P78317	ENSG00000063978	protein-coding	4	2035	2048	2155	2076	3216	6.33533	6.37808	6.25568	6.28919	6.97161	-0.636277	-0.593533	-0.715934	-0.682422
RNF40	9810	A8K6K1	ENSG00000103549	protein-coding	16	3044.84	2993.78	3422.52	3361.49	3813.87	6.91656	6.92572	6.92293	6.98435	7.21757	-0.301011	-0.291844	-0.294641	-0.233214
RNF41	10193	A0A024RB33	ENSG00000181852	protein-coding	12	679.001	786	907	792	973	4.7525	4.99703	5.00762	4.89952	5.24737	-0.494874	-0.250343	-0.239748	-0.347855
RNF43	54894	Q68DV7	ENSG00000108375	protein-coding	17	1316	1577	1473	1386	1292	5.70666	6.00115	5.7069	5.70648	5.65628	0.0503743	0.344866	0.0506176	0.0501985
RNF44	22838	A0A024R7Q1	ENSG00000146083	protein-coding	5	1417	1458	1297	1407	1651	5.8133	5.888	5.52339	5.72817	6.0099	-0.196596	-0.121902	-0.486508	-0.281726
RNF5	6048	A0A024RCQ4	ENSG00000204308	protein-coding	6	1719.16	1081.93	0	690.365	616.79	6.09208	5.45779	-5.81813	4.70151	4.59014	1.50193	0.867645	-10.4083	0.111371
RNF5-4						0	0	1182.43	783.368	926.869	-5.65583	-5.62227	5.39002	4.88372	5.17734	-10.8332	-10.7996	0.212681	-0.293618
RNF5-6						0	154.27	0	497.487	930.014	-5.65583	2.65171	-5.81813	4.22922	5.18222	-10.8381	-2.53051	-11.0003	-0.953005
RNF5-7						0	0	0	0	515.355	-5.65583	-5.62227	-5.81813	-5.73075	4.33116	-9.98699	-9.95343	-10.1493	-10.0619
RNF6	6049	A0A024RDP2	ENSG00000127870	protein-coding	13	802	742.072	769.007	917.999	659.863	4.99252	4.91411	4.76966	5.11239	4.68745	0.305073	0.226662	0.08221	0.424934
RNF7	9616	Q9UBF6	ENSG00000114125	protein-coding	3	1309	1386	1880	1436	2084	5.69897	5.81496	6.05877	5.75759	6.34582	-0.646854	-0.530863	-0.28705	-0.588228
RNF8	9025	O76064	ENSG00000112130	protein-coding	6	493.001	593.001	633.999	573	653.998	4.29108	4.59083	4.49135	4.4329	4.67458	-0.383505	-0.0837476	-0.183236	-0.24168
RNFT1	51136	Q5M7Z0	ENSG00000189050	protein-coding	17	506	405	405	495	176	4.32859	4.04128	3.84543	4.22199	2.78386	1.54473	1.25742	1.06157	1.43813
RNFT2	84900	Q96EX2	ENSG00000135119	protein-coding	12	207	134	300.999	213	345	3.04113	2.44919	3.41788	3.00734	3.75288	-0.711743	-1.30369	-0.334998	-0.745534
RNGTT	8732	O60942	ENSG00000111880	protein-coding	6	365	309	339	364	302	3.85789	3.65152	3.58914	3.77903	3.56113	0.296767	0.090395	0.0280113	0.217899
RNH1	6050	A0A140VJT8	ENSG00000023191	protein-coding	11	4107.29	3230.08	3595.09	3841.96	2015.48	7.34832	7.0353	6.99388	7.17706	6.2976	1.05071	0.737701	0.696279	0.879461
RNH1-2						1100.7	1561.92	2543.91	1881.04	3251.52	5.44903	5.98729	6.49499	6.14695	6.98746	-1.53842	-1.00016	-0.492468	-0.840504
RNMT	8731	A8K946	ENSG00000101654	protein-coding	18	1405	1279	1273	1439	1548	5.80103	5.69909	5.49645	5.7606	5.91699	-0.115957	-0.217901	-0.420538	-0.156388
RNMTL1						544	376	387	547	431	4.43296	3.93423	3.77992	4.36597	4.07355	0.359403	-0.13932	-0.293629	0.292414
RNPC3	55599	Q96LT9	ENSG00000185946	protein-coding	1	73	62	67	81	33	1.54384	1.34351	1.25869	1.61798	0.386425	1.15741	0.957086	0.872261	1.23155
RNPEP	6051	Q9H4A4	ENSG00000176393	protein-coding	1	3969	2708	2597	3956	2483	7.29891	6.781	6.52478	7.21926	6.5985	0.700413	0.182509	-0.0737167	0.620765
RNPEPL1	57140	Q9HAU8	ENSG00000142327	protein-coding	2	3041	3172	4800	3321	4708	6.91473	7.00913	7.41084	6.96687	7.52139	-0.606653	-0.512257	-0.110548	-0.554517
RNPS1	10921	D3DU92	ENSG00000205937	protein-coding	16	3445	3347	3924	3563	4073	7.09467	7.0866	7.12016	7.06833	7.31239	-0.217724	-0.225794	-0.192226	-0.24406
RNR1	4549			rRNA	MT	167837	174413	192911	149405	182915	12.7009	12.7899	12.7395	12.4581	12.8012	-0.100281	-0.0112749	-0.0617033	-0.343029
RNR2	4550			rRNA	MT	527136	554879	590682	467924	492825	14.352	14.4595	14.3539	14.1052	14.2311	0.120931	0.228488	0.122841	-0.125886
RNU1-4	6060		ENSG00000207389	snRNA	1	0	155.923	273	0	308	-5.65583	2.66704	3.27727	-5.73075	3.58946	-9.2453	-0.922427	-0.312195	-9.32021
ROBO1	6091	Q9Y6N7	ENSG00000169855	protein-coding	3	2376	1873	1272	2139	1022	6.55879	6.24925	5.49532	6.33231	5.31822	1.24057	0.931024	0.177097	1.01409
ROBO2	6092	Q9HCK4	ENSG00000185008	protein-coding	3	835	463	92.001	533	8	5.05066	4.23415	1.71327	4.3286	-1.5922	6.64286	5.82635	3.30547	5.9208
ROBO3	64221	Q96MS0	ENSG00000154134	protein-coding	11	183	229	217	199	248	2.8638	3.22008	2.94674	2.9095	3.27744	-0.413635	-0.057361	-0.330696	-0.367942
ROCK1	6093	Q13464	ENSG00000067900	protein-coding	18	1759.51	1506.28	1268.05	1702.6	833.317	6.12553	5.93498	5.49083	6.0032	5.02392	1.10161	0.911054	0.466908	0.979277
ROCK2	9475	O75116	ENSG00000134318	protein-coding	2	2043	1354	1210	1770	779	6.34099	5.78127	5.42326	6.05919	4.92674	1.41425	0.85453	0.496517	1.13245
ROGDI	79641	Q9GZN7	ENSG00000067836	protein-coding	16	764	706	879	804.001	849	4.92254	4.84227	4.96241	4.9212	5.05081	-0.128266	-0.208534	-0.0883955	-0.129605
ROM1	6094	Q03395	ENSG00000149489	protein-coding	11	15	20	23	25	36	-0.701637	-0.264721	-0.26354	-0.0583234	0.510161	-1.2118	-0.774882	-0.773701	-0.568484
ROMO1	140823	P60602	ENSG00000125995	protein-coding	20	1224	1001	1363	1314	1755	5.60214	5.34567	5.59497	5.62955	6.098	-0.495858	-0.752329	-0.503032	-0.468453
ROPN1	54763	A0A140VKB2	ENSG00000065371	protein-coding	3	742.325	709.645	644.652	786.139	366.49	4.88105	4.8497	4.51537	4.88881	3.83993	1.04111	1.00976	0.675433	1.04888
ROPN1B	152015	A0A140VKG6	ENSG00000114547	protein-coding	3	240.676	243.356	267.347	265.861	98.51	3.25811	3.30761	3.24714	3.32649	1.94984	1.30827	1.35777	1.2973	1.37665
ROR1	4919	Q01973	ENSG00000185483	protein-coding	1	451	524	456	428	731	4.16275	4.41253	4.01634	4.0124	4.83505	-0.672301	-0.422524	-0.818708	-0.822648
RP1-257A7.4						27	36	37	36	13	0.125527	0.567551	0.41069	0.459076	-0.924776	1.0503	1.49233	1.33547	1.38385
RP1-40E16.9						109	127	151	138	73	2.11895	2.37208	2.42504	2.38299	1.52001	0.598946	0.852072	0.905037	0.862985
RP11-1055B8.3						385	367	291	338	308	3.93475	3.89933	3.36922	3.67226	3.58946	0.345291	0.309864	-0.22024	0.0828005
RP11-1072A3.2						19	30	25	20	46	-0.370431	0.308464	-0.145704	-0.373197	0.859495	-1.22993	-0.551031	-1.0052	-1.23269
RP11-132A1.4						40	44	95	46	122	0.684017	0.85346	1.7593	0.80841	2.25697	-1.57296	-1.40351	-0.497674	-1.44856
RP11-138B4.1						12	29	47	22	42	-1.01198	0.26037	0.751727	-0.238896	0.729727	-1.7417	-0.469357	0.0219995	-0.968623
RP11-15A1.3						32	28	27	41	29	0.366535	0.210617	-0.0367693	0.644291	0.202979	0.163556	0.00763768	-0.239748	0.441312
RP11-160O5.1						61	72	70	58	103	1.28668	1.55764	1.32142	1.13962	2.01382	-0.727141	-0.456187	-0.692401	-0.874207
RP11-252C15.1						397	289	221	394	274	3.97898	3.55515	2.97303	3.89313	3.421	0.55798	0.134148	-0.447965	0.472134
RP11-261C10.3-2						48.685	0	30.507	44.77	0	0.964314	-5.62227	0.136393	0.769735	-5.67966	6.64398	0.0573907	5.81606	6.4494
RP11-277P12.20						13	45	36	15	38	-0.900945	0.885521	0.371695	-0.776552	0.587123	-1.48807	0.298399	-0.215427	-1.36368
RP11-290F20.3						40	50	15	59	0	0.684017	1.03594	-0.863933	1.16407	-5.67966	6.36368	6.7156	4.81573	6.84373
RP11-307C12.11						41.779	25.442	24.915	34.285	26	0.746037	0.0749446	-0.150521	0.389645	0.0482565	0.69778	0.0266881	-0.198777	0.341388
RP11-342C23.4						64	81.983	89.406	54	79	1.35539	1.74375	1.67222	1.03744	1.63322	-0.277825	0.110533	0.0389974	-0.595783
RP11-344E13.3						650	493	254	495	119	4.68957	4.32463	3.17339	4.22199	2.2212	2.46837	2.10343	0.95219	2.00079
RP11-35G9.3						57	41	51	69	12	1.18966	0.752766	0.868371	1.38819	-1.03581	2.22546	1.78857	1.90418	2.424
RP11-367J11.2						1724.83	1683.37	2347.99	2054.73	2241.29	6.09683	6.09529	6.37939	6.27434	6.45077	-0.353943	-0.355477	-0.0713821	-0.176431
RP11-379B18.5						40	22	33	48	2	0.684017	-0.13042	0.24796	0.869164	-3.35774	4.04175	3.22732	3.6057	4.2269
RP11-384K6.6						606.383	472.328	416.865	630.148	489.859	4.58944	4.2629	3.88704	4.56994	4.25803	0.331411	0.00486783	-0.370994	0.311912
RP11-395P17.3						28	33	17	32	16	0.177057	0.443816	-0.688846	0.291619	-0.63527	0.812327	1.07909	-0.0535762	0.926889
RP11-426L16.8						48	98	154	53	132	0.94408	1.99978	2.45333	1.01072	2.37018	-1.4261	-0.370406	0.0831493	-1.35947
RP11-438N16.1						20	39	47	26	62	-0.298281	0.681508	0.751727	-0.00282832	1.28612	-1.5844	-0.604613	-0.534394	-1.28895
RP11-460N16.1						29	30	29	30	32	0.22681	0.308464	0.064514	0.199989	0.342704	-0.115894	-0.0342398	-0.27819	-0.142715
RP11-473M20.14						49	41	36	42	32	0.973524	0.752766	0.371695	0.678642	0.342704	0.63082	0.410062	0.0289916	0.335938
RP11-480I12.7						117	80	85	107	89	2.22068	1.70864	1.59972	2.01744	1.80415	0.416532	-0.0955082	-0.204428	0.213292
RP11-521B24.3						122	140.001	173.001	122	111	2.28081	2.51216	2.62067	2.20589	2.12124	0.159569	0.390927	0.499435	0.0846532
RP11-527H14.2						70	85	225	199	3	1.48372	1.79558	2.99885	2.9095	-2.87231	4.35603	4.66789	5.87116	5.78181
RP11-538P18.2						67	41	52	61	59	1.42098	0.752766	0.896116	1.21177	1.21515	0.205829	-0.462388	-0.319037	-0.0033881
RP11-545I5.3						28.054	45.683	44.405	47.619	14.604	0.179788	0.907017	0.670675	0.857786	-0.762805	0.942593	1.66982	1.43348	1.62059
RP11-620J15.3						42.7	32.915	41.058	55	67	0.777127	0.440151	0.558925	1.06367	1.39715	-0.620025	-0.957001	-0.838226	-0.333485
RP11-761I4.3						67.5	47	71	57.938	19	1.43163	0.947582	1.34174	1.13809	-0.394262	1.82589	1.34184	1.736	1.53235
RP11-793H13.3						169.848	186.461	179.989	170.417	138.116	2.75651	2.92432	2.67764	2.6864	2.43529	0.321222	0.489034	0.242352	0.251117
RP11-807H7.1						162.869	104.987	124.106	140.22	96.273	2.69616	2.09865	2.1431	2.40593	1.91687	0.779289	0.181779	0.226232	0.489066
RP11-838N2.4						97	75	80	83.999	97	1.9515	1.61613	1.51279	1.67011	1.92767	0.0238311	-0.311535	-0.414879	-0.257553
RP11-844P9.2						57	62	46	35	12	1.18966	1.34351	0.72103	0.418998	-1.03581	2.22546	2.37932	1.75684	1.45481
RP11-890B15.2						90	76	58	85	35	1.84401	1.63511	1.05224	1.6871	0.470083	1.37393	1.16503	0.582152	1.21702
RP11-93B14.5						228.193	87.73	140.034	212.77	185.303	3.18144	1.84092	2.31665	3.00579	2.85797	0.32347	-1.01704	-0.54132	0.147822
RP11-983P16.4						47	33.001	44	52	43	0.914023	0.443859	0.657604	0.983497	0.76328	0.150743	-0.319421	-0.105675	0.220217
RP2	6102	A0A1B2JLU2	ENSG00000102218	protein-coding	X	143	176	182	165	99	2.50907	2.84125	2.69362	2.63994	1.95696	0.552113	0.88429	0.736663	0.682978
RP4-639F20.1						36	52	68	43	47	0.533992	1.09197	1.2799	0.712195	0.890192	-0.3562	0.201781	0.389711	-0.177997
RP4-669L17.10						70.056	39.675	55.873	53.713	0	1.48486	0.705953	0.998803	1.02982	-5.67966	7.16453	6.38562	6.67847	6.70948
RP4-669L17.10-2						1183.86	917.327	753.607	1188.94	532.74	5.55406	5.21981	4.7405	5.48532	4.37898	1.17508	0.840828	0.361519	1.10635
RP5-1024G6.5						34.461	32.572	25.255	35.807	7.18	0.471842	0.425265	-0.131348	0.451427	-1.73856	2.2104	2.16382	1.60721	2.18998
RP5-1057J7.6						32	26	22	53	3	0.366535	0.105647	-0.326276	1.01072	-2.87231	3.23884	2.97796	2.54603	3.88303
RP5-1103G7.4						54	62	64	72	62	1.11235	1.34351	1.1931	1.44916	1.28612	-0.173769	0.0573907	-0.0930222	0.16304
RP5-1180C10.2						86	58	46	65	18	1.7788	1.24809	0.72103	1.30267	-0.470211	2.24901	1.7183	1.19124	1.77288
RP9	6100	A0A090N8Z0	ENSG00000164610	protein-coding	7	397.713	363.378	485.043	402.933	565.63	3.98156	3.88504	4.10533	3.92544	4.46533	-0.483762	-0.580288	-0.359999	-0.539889
RP9P	441212		ENSG00000205763	pseudo	7	177.287	169.749	266.437	234.393	445.513	2.81817	2.78923	3.24223	3.14511	4.12128	-1.3031	-1.33205	-0.879052	-0.976167
RPA1	6117	P27694	ENSG00000132383	protein-coding	17	3748	3237	3068	3748	2596	7.21626	7.03839	6.76519	7.14135	6.66269	0.553576	0.375703	0.1025	0.47866
RPA2	6118	B4DUL2	ENSG00000117748	protein-coding	1	790	993	949	940	1187	4.97079	5.3341	5.0729	5.14654	5.53405	-0.563259	-0.199945	-0.461153	-0.387513
RPA3	6119	A4D105	ENSG00000106399	protein-coding	7	252	244.916	304	293	345.073	3.32431	3.31681	3.43217	3.46647	3.75318	-0.428876	-0.43637	-0.321013	-0.286715
RPA3-AS1						205	183.084	240	177	172.927	3.02716	2.89802	3.09176	2.74093	2.75852	0.268641	0.139503	0.333243	-0.0175943
RPAIN	84268	A0A0B4J1T3	ENSG00000129197	protein-coding	17	681.262	620.682	620.68	764.948	627.391	4.75729	4.6566	4.46074	4.84941	4.61471	0.142585	0.0418926	-0.153968	0.234705
RPAP1	26015	A8K2F9	ENSG00000103932	protein-coding	15	1126	1164	1221	1249	1146	5.4818	5.56322	5.43631	5.55639	5.48336	-0.00155795	0.079865	-0.0470476	0.0730297
RPAP2	79871	Q8IXW5	ENSG00000122484	protein-coding	1	167	176	192	224	97	2.73218	2.84125	2.77059	3.07982	1.92767	0.804518	0.913585	0.842919	1.15216
RPAP3	79657	Q9H6T3	ENSG00000005175	protein-coding	12	497	442	446	490	307	4.30272	4.16726	3.98439	4.20736	3.58478	0.717941	0.582482	0.399609	0.622582
RPE	6120	Q96AT9	ENSG00000197713	protein-coding	2	1270.92	1102.55	1413.63	1245.12	1030.01	5.65639	5.48501	5.64757	5.5519	5.32948	0.326908	0.155522	0.318086	0.222415
RPF1	80135	Q9H9Y2	ENSG00000117133	protein-coding	1	1166	1019	962	1282	883	5.53214	5.37137	5.09251	5.59399	5.10742	0.424715	0.26395	-0.0149087	0.486572
RPF2	84154	Q9H7B2	ENSG00000197498	protein-coding	6	313	312	361	410	299	3.63649	3.66544	3.67972	3.95049	3.54675	0.0897405	0.118691	0.132975	0.403741
RPGR	6103	Q92834	ENSG00000156313	protein-coding	X	105.001	100	94.999	89.001	67	2.06528	2.02878	1.75928	1.75308	1.39715	0.668128	0.631627	0.362133	0.355931
RPGRIP1L	23322	Q68CZ1	ENSG00000103494	protein-coding	16	127	125	106	150	60	2.33852	2.34927	1.91658	2.50287	1.2392	1.09932	1.11007	0.677381	1.26367
RPIA	22934	P49247	ENSG00000153574	protein-coding	2	420	404	529	402	580	4.06013	4.03772	4.23036	3.9221	4.50149	-0.441359	-0.463766	-0.271131	-0.579392
RPL10	6134	P27635	ENSG00000147403	protein-coding	X	21419.9	21116.7	26751.2	21800.5	25002.8	9.73086	9.74385	9.88921	9.68136	9.93017	-0.199307	-0.186314	-0.0409545	-0.248812
RPL10A	4736	P62906	ENSG00000198755	protein-coding	6	10161	9134	10913	10260	9701	8.65499	8.53484	8.5957	8.59406	8.56433	0.0906647	-0.0294913	0.031369	0.0297365
RPL11	6135	P62913	ENSG00000142676	protein-coding	1	15644	13762	13935	15647	11004	9.27754	9.12618	8.94835	9.2029	8.74614	0.531393	0.38004	0.202206	0.456754
RPL12	6136	P30050	ENSG00000197958	protein-coding	9	15953	14165	16757	16666	14287	9.30575	9.16782	9.21439	9.29391	9.1228	0.182951	0.0450187	0.0915883	0.171113
RPL13	6137	A8K4C8	ENSG00000167526	protein-coding	16	26112	24229	32388.9	26486	26631	10.0166	9.9422	10.1651	9.96222	10.0212	-0.00456207	-0.0789783	0.143923	-0.0589614
RPL13A	23521	P40429	ENSG00000142541	protein-coding	19	49622.3	46513.8	59543.8	50361.6	50639.7	10.9429	10.8831	11.0435	10.8893	10.9483	-0.00544863	-0.065217	0.095214	-0.059029
RPL13AP5	728658		ENSG00000236552	pseudo	10	652.59	729.153	808.232	638.279	787.34	4.69531	4.88879	4.84139	4.58842	4.94209	-0.24679	-0.0533014	-0.100706	-0.353671
RPL14	9045	P50914	ENSG00000188846	protein-coding	3	15588	14946	17560	15503	14100	9.27236	9.24525	9.28192	9.18956	9.10379	0.168567	0.141452	0.178122	0.0857628
RPL15	6138	A0A024R2Q4	ENSG00000174748	protein-coding	3	22893	21224.9	27397.9	22147	24159.9	9.82682	9.75123	9.92368	9.7041	9.88069	-0.0538775	-0.129462	0.0429832	-0.17659
RPL17	6139	A0A024R261	ENSG00000265681	protein-coding	18	10305.7	9695.81	11919.9	11001.5	8199.76	8.67539	8.62095	8.72301	8.69473	8.32179	0.353597	0.299156	0.401223	0.372936
RPL18	6141	A0A024QZD1	ENSG00000063177	protein-coding	19	16521	16287	20557	17335	18405	9.35622	9.3692	9.50925	9.35069	9.48819	-0.131961	-0.118981	0.0210627	-0.137492
RPL18A	6142	Q02543	ENSG00000105640	protein-coding	19	18435	16514	19354	18032	21131	9.51437	9.38917	9.42225	9.40756	9.68744	-0.173078	-0.298271	-0.265191	-0.279881
RPL19	6143	P84098	ENSG00000108298	protein-coding	17	34189	28952	28963	33208	26772	10.4054	10.1991	10.0038	10.2885	10.0288	0.376633	0.170327	-0.0249811	0.259716
RPL21	6144	P46778	ENSG00000122026	protein-coding	13	7518.55	6763.27	7499.85	7739.14	6021.57	8.2205	8.10134	8.05461	8.1873	7.87638	0.344121	0.224958	0.178232	0.310923
RPL21P28	100131205		ENSG00000220749	pseudo	1	55.453	49.731	57.155	54.856	47.428	1.15031	1.02823	1.03124	1.05992	0.903133	0.247178	0.1251	0.128112	0.156786
RPL22	6146	P35268	ENSG00000116251	protein-coding	1	4143	5872	6807	4074	6404	7.3608	7.89749	7.91478	7.26166	7.96521	-0.604405	-0.0677204	-0.050426	-0.703548
RPL22L1	200916	Q6P5R6	ENSG00000163584	protein-coding	3	2275	918	787	2387	392	6.49614	5.22086	4.80301	6.49054	3.93688	2.55925	1.28398	0.866122	2.55365
RPL23	9349	A0A024R1Q8	ENSG00000125691	protein-coding	17	11336	10254	11684	11592	9027	8.81285	8.7017	8.69418	8.77016	8.46045	0.352408	0.241249	0.233732	0.309708
RPL23A	6147	P62750	ENSG00000198242	protein-coding	17	21255	20408	17936	20785	20309	9.71972	9.69461	9.31248	9.61254	9.6302	0.0895126	0.0644061	-0.317721	-0.0176621
RPL23AP53	644128			pseudo	8	193.758	241.688	210.009	216.709	170.318	2.946	3.29771	2.89961	3.03219	2.73665	0.209345	0.561058	0.162957	0.295539
RPL23AP7	118433			pseudo	2	244.092	179.737	281.27	246.574	207.738	3.2784	2.87148	3.32025	3.21805	3.02243	0.255975	-0.150947	0.29782	0.195625
RPL23AP82	284942			pseudo	22	256.888	236.246	374.222	272.565	270.34	3.35197	3.26492	3.73155	3.36235	3.40163	-0.0496649	-0.13671	0.329915	-0.0392813
RPL24	6152	P83731	ENSG00000114391	protein-coding	3	10391	9645	11363	10357	11506	8.68728	8.61337	8.65399	8.60764	8.8105	-0.123214	-0.19713	-0.156507	-0.202858
RPL26	6154	P61254	ENSG00000161970	protein-coding	17	14671	11808	12068	14474	9047	9.1849	8.90526	8.74083	9.09048	8.46364	0.721256	0.441625	0.27719	0.626838
RPL26L1	51121	Q9UNX3	ENSG00000037241	protein-coding	5	562.001	497	550	553	668.001	4.47988	4.33628	4.28647	4.38169	4.70512	-0.225243	-0.368842	-0.418652	-0.323431
RPL27	6155	A0A024R1V4	ENSG00000131469	protein-coding	17	13787	11819	12333	13937	9858	9.09524	8.90661	8.77217	9.03594	8.58749	0.507752	0.31912	0.184677	0.448447
RPL27A	6157	P46776	ENSG00000166441	protein-coding	11	14077	13746	17588	14369	13942	9.12527	9.1245	9.28422	9.07997	9.08754	0.037733	0.0369658	0.196678	-0.00756425
RPL28	6158	P46779	ENSG00000108107	protein-coding	19	29192	28347	35672	28261	35337	10.1775	10.1687	10.3044	10.0558	10.4292	-0.251771	-0.260588	-0.124853	-0.373447
RPL29	6159	P47914	ENSG00000162244	protein-coding	3	19594	19094	24486	19224	25309	9.60233	9.5986	9.76157	9.49991	9.94773	-0.345399	-0.349131	-0.186158	-0.447818
RPL3	6122	P39023	ENSG00000100316	protein-coding	22	36033	33868	46298	36796	37188	10.4812	10.4254	10.6805	10.4365	10.5029	-0.0216867	-0.0775217	0.177644	-0.0663728
RPL30	6156	A0A024R9D3	ENSG00000156482	protein-coding	8	10277	8091	8702	10040	7523	8.67137	8.35992	8.26909	8.56279	8.19752	0.473845	0.162394	0.0715608	0.36527
RPL31	6160	P62899	ENSG00000071082	protein-coding	2	10482	8950	11958	9967	8778	8.69986	8.50548	8.72762	8.55227	8.42009	0.279768	0.0853847	0.307525	0.132173
RPL32	6161	A0A024R2G7	ENSG00000144713	protein-coding	3	14978	13913	18094	15214	17276	9.21477	9.14192	9.32513	9.16241	9.39686	-0.182083	-0.254931	-0.0717214	-0.234445
RPL32P3	132241		ENSG00000251474	pseudo	3	43	31	43	51	75	0.787111	0.355007	0.624814	0.955752	1.55874	-0.77163	-1.20373	-0.933926	-0.602989
RPL34	6164	A0A024RDH8	ENSG00000109475	protein-coding	4	4758	4042	5088	4814	4177	7.56046	7.35876	7.4949	7.50242	7.34876	0.211698	0.00999866	0.146135	0.153661
RPL35	11224	P42766	ENSG00000136942	protein-coding	9	6355	5751	7596	7003	6056	7.97796	7.86745	8.07299	8.04311	7.8846	0.0933524	-0.0171553	0.188385	0.158507
RPL35A	6165	P18077	ENSG00000182899	protein-coding	3	8595	8454	10990	8255	10501	8.41353	8.42323	8.60584	8.28039	8.67864	-0.265111	-0.255413	-0.0728035	-0.398253
RPL36	25873	Q9Y3U8	ENSG00000130255	protein-coding	19	10382	9658	11168	10834	10316	8.68603	8.61531	8.62902	8.6726	8.653	0.0330314	-0.0376918	-0.0239833	0.0195941
RPL36A	6173	J3KQN4	ENSG00000241343	protein-coding	X	4867.49	5026.14	6062.39	5223.02	6273.85	7.59328	7.67311	7.74766	7.62006	7.93559	-0.34231	-0.262482	-0.187927	-0.315529
RPL36A-HNRNPH2	100529097		ENSG00000257529	protein-coding	X	118.993	20.249	274.452	64.039	297.193	2.24495	-0.247303	3.28491	1.28135	3.53802	-1.29307	-3.78532	-0.253111	-2.25667
RPL36AL	6166	Q969Q0	ENSG00000165502	protein-coding	14	4142	3923	5476	4580	6406	7.36045	7.31565	7.60091	7.43054	7.96566	-0.605204	-0.650004	-0.364747	-0.535116
RPL37	6167	P61927	ENSG00000145592	protein-coding	5	10415	9646	11458	10668	11361	8.69061	8.61352	8.666	8.65032	8.7922	-0.10159	-0.178685	-0.1262	-0.141881
RPL37A	6168	P61513	ENSG00000197756	protein-coding	2	16217	14723	18033	15735	17694	9.32943	9.22356	9.32026	9.21099	9.43135	-0.101918	-0.20779	-0.111087	-0.220363
RPL38	6169	A0A024R8P8	ENSG00000172809	protein-coding	17	7425	7273	7660	7959	6307	8.20244	8.20616	8.08509	8.22771	7.94319	0.259251	0.262972	0.141905	0.284525
RPL39	6170	P62891	ENSG00000198918	protein-coding	X	4913	4924	5786	4674	5800.97	7.6067	7.64349	7.68035	7.45985	7.82254	-0.215837	-0.179052	-0.142193	-0.362693
RPL39L	116832	Q96EH5	ENSG00000163923	protein-coding	3	291	359	446	325	349.027	3.53152	3.86757	3.98439	3.61576	3.7696	-0.238077	0.0979786	0.214791	-0.153831
RPL4	6124	P36578	ENSG00000174444	protein-coding	15	33674	34765	40878	33036	40725	10.3835	10.4631	10.5009	10.281	10.634	-0.250445	-0.170885	-0.133055	-0.352956
RPL41	6171	A0A024RB15	ENSG00000229117	protein-coding	12	14423	15397	18380	15244	19274	9.1603	9.28814	9.34776	9.16525	9.55474	-0.394441	-0.266607	-0.206983	-0.389489
RPL5	6125	A2RUM7	ENSG00000122406	protein-coding	1	11708	10757	12729	11816	10051	8.85944	8.77078	8.81776	8.79777	8.61546	0.243977	0.155323	0.2023	0.182307
RPL6	6128	A0A024RBK3	ENSG00000089009	protein-coding	12	11786	10622	12671	12086	9901	8.86902	8.75256	8.81117	8.83036	8.59377	0.275248	0.158795	0.217403	0.236593
RPL7	6129	P18124	ENSG00000147604	protein-coding	8	14610	11752	12294	14116	8903	9.17889	8.89841	8.7676	9.05435	8.44049	0.738392	0.457914	0.327103	0.613853
RPL7A	6130	P62424	ENSG00000148303	protein-coding	9	11680	11120	13666	11916	11626	8.85598	8.81866	8.92023	8.80992	8.82547	0.0305163	-0.00680448	0.0947618	-0.0155411
RPL7L1	285855	A0A024RD36	ENSG00000146223	protein-coding	6	3738.8	3091.45	3467.64	3795.13	3276.82	7.21272	6.97203	6.94182	7.15937	6.99864	0.214081	-0.026607	-0.0568191	0.160738
RPL8	6132	P62917	ENSG00000161016	protein-coding	8	33604	28813	32234	34208	27646	10.3805	10.1922	10.1582	10.3313	10.0751	0.305389	0.117039	0.0830436	0.256173
RPL9	6133	P32969	ENSG00000163682	protein-coding	4	13970	12071	14636	13686	10126	9.11426	8.93704	9.01915	9.00972	8.62618	0.488079	0.31086	0.39297	0.383533
RPLP0	6175	A0A024RBS2	ENSG00000089157	protein-coding	12	27991	27656	35334	27625	30610	10.1169	10.1331	10.2907	10.023	10.2221	-0.105207	-0.0890173	0.0685858	-0.199111
RPLP1	6176	A0A024R608	ENSG00000137818	protein-coding	15	31275	34910	45359	28792	51637	10.2769	10.4691	10.651	10.0827	10.9765	-0.699555	-0.507367	-0.32548	-0.893811
RPLP2	6181	A0A024RCA7	ENSG00000177600	protein-coding	11	12805	11846	15810	12823	14435	8.98864	8.9099	9.13047	8.91575	9.13767	-0.149026	-0.227769	-0.00720322	-0.221916
RPN1	6184	P04843	ENSG00000163902	protein-coding	3	7521	6951	8755	7887	8911	8.22097	8.14084	8.27784	8.2146	8.44179	-0.220817	-0.300953	-0.163944	-0.227185
RPN2	6185	P04844	ENSG00000118705	protein-coding	20	11403	10895	14664	12327	17698	8.82135	8.78917	9.02191	8.85884	9.43167	-0.61032	-0.642503	-0.409764	-0.572831
RPP14	11102	O95059	ENSG00000163684	protein-coding	3	690.999	627	891	614	931	4.77775	4.6712	4.98196	4.53252	5.18375	-0.405998	-0.51255	-0.201786	-0.651228
RPP21-7						406.925	434.233	533	505	649.431	4.01456	4.14171	4.24122	4.25082	4.66448	-0.649921	-0.522766	-0.423263	-0.41366
RPP25	54913	Q9BUL9	ENSG00000178718	protein-coding	15	1055	846	1124	1145	1452	5.38788	5.10309	5.31694	5.43101	5.82466	-0.43678	-0.721565	-0.50772	-0.393646
RPP25L	138716	Q8N5L8	ENSG00000164967	protein-coding	9	207	200	235	240	337	3.04113	3.02519	3.06145	3.17914	3.71908	-0.677945	-0.693895	-0.657626	-0.539935
RPP30	10556	P78346	ENSG00000148688	protein-coding	10	285	283	344	358	283.001	3.50151	3.52493	3.61023	3.75508	3.46755	0.033968	0.0573856	0.142685	0.287534
RPP38	10557	P78345	ENSG00000152464	protein-coding	10	361	363.001	368	340.999	362.999	3.84202	3.88354	3.70739	3.68499	3.82614	0.0158753	0.0573987	-0.118752	-0.141155
RPP40	10799	O75818	ENSG00000124787	protein-coding	6	142	116	142	172	140	2.49899	2.24191	2.33669	2.6997	2.45476	0.0442229	-0.212849	-0.118073	0.244941
RPPH1	85495		ENSG00000277209	ncRNA	14	329	77	124	140	123	3.7083	1.65385	2.14187	2.40368	2.2687	1.4396	-0.614852	-0.12683	0.134974
RPRD1A	55197	Q96P16	ENSG00000141425	protein-coding	18	1063	1070	1160	1190	844	5.39877	5.4418	5.3624	5.4866	5.04229	0.356483	0.399506	0.320113	0.444313
RPRD1B	58490	Q9NQG5	ENSG00000101413	protein-coding	20	998	850	1038	973	1416	5.30779	5.10989	5.20216	5.19629	5.78845	-0.480664	-0.678556	-0.586294	-0.592162
RPRD2	23248	Q5VT52	ENSG00000163125	protein-coding	1	1885	2045	2092	1694	2110	6.2249	6.37596	6.21288	5.9959	6.36371	-0.138807	0.0122587	-0.150822	-0.36781
RPS10	6204	P46783	ENSG00000124614	protein-coding	6	10051.8	9445.15	11960	10769.6	10532.1	8.63941	8.58316	8.72786	8.66399	8.68291	-0.0435058	-0.0997526	0.0449445	-0.0189252
RPS11	6205	P62280	ENSG00000142534	protein-coding	19	24944	23938	29350	25116	29635	9.9506	9.92477	10.023	9.8856	10.1754	-0.224774	-0.250603	-0.152406	-0.289776
RPS12	6206	P25398	ENSG00000112306	protein-coding	6	16075	15830	19908	16879	17727	9.31674	9.32815	9.46297	9.31224	9.43404	-0.117294	-0.105892	0.0289303	-0.121802
RPS13	6207	P62277	ENSG00000110700	protein-coding	11	4430	4035	4813	4488	4571	7.45742	7.35626	7.41474	7.40127	7.47879	-0.021367	-0.122529	-0.0640465	-0.0775191
RPS14	6208	P62263	ENSG00000164587	protein-coding	5	8745	8555	10631	9134	8568	8.43849	8.44036	8.55793	8.42636	8.38516	0.0533298	0.0552004	0.172766	0.0411986
RPS15	6209	P62841	ENSG00000115268	protein-coding	19	9526	9081	11756	9585	10630	8.5619	8.52644	8.70304	8.49589	8.69626	-0.13436	-0.169816	0.00678403	-0.200369
RPS15A	6210	B2R4W8	ENSG00000134419	protein-coding	16	5358	4920	6171	5431	4500	7.73178	7.64232	7.77328	7.67639	7.45621	0.275575	0.18611	0.317071	0.220181
RPS16	6217	P62249	ENSG00000105193	protein-coding	19	24756	23517	28953	25045	28440	9.93969	9.89917	10.0033	9.88152	10.116	-0.176308	-0.216821	-0.112674	-0.23448
RPS17	6218	P08708	ENSG00000182774	protein-coding	15	5427.53	5939.27	8159.57	5586.29	7423.82	7.75038	7.91392	8.17624	7.71705	8.17838	-0.428	-0.264462	-0.00214362	-0.461326
RPS17-2						5502.47	5983.73	8055.43	5667.71	7190.18	7.77016	7.92468	8.15771	7.73793	8.13225	-0.362086	-0.207571	0.0254589	-0.394318
RPS18	6222	P62269	ENSG00000231500	protein-coding	6	4617.86	4413.95	4896.28	4584.32	3784.23	7.51733	7.48574	7.43949	7.4319	7.20631	0.311021	0.279432	0.233175	0.225589
RPS18-2						4663.45	4278.62	4909.24	4530.31	3849.3	7.5315	7.44082	7.4433	7.4148	7.2309	0.300602	0.209922	0.212398	0.183902
RPS18-3						4631.15	4200.83	4979.57	4604.27	3888.35	7.52148	7.41436	7.46382	7.43817	7.24546	0.276012	0.168894	0.218359	0.192702
RPS18-4						4633.2	4176.35	5017.72	4727.52	4013.52	7.52212	7.40593	7.47483	7.47627	7.29117	0.23095	0.114759	0.183664	0.185104
RPS18-5						4694.59	4167.97	5062.08	4962.85	4169.03	7.54111	7.40303	7.48753	7.54635	7.34601	0.195099	0.0570208	0.141521	0.200343
RPS18-6						680.743	555.289	488.111	612.723	1228.59	4.75619	4.49612	4.11441	4.52952	5.58371	-0.827515	-1.08759	-1.46929	-1.05419
RPS19	6223	B0ZBD0	ENSG00000105372	protein-coding	19	19310	21344	31757	21599	33885	9.58127	9.7593	10.1367	9.66796	10.3687	-0.787451	-0.609413	-0.232036	-0.700755
RPS19BP1	91582	A0A024R1T1	ENSG00000187051	protein-coding	22	1569	1586	2114	1748	2165	5.96026	6.00936	6.22797	6.04115	6.40082	-0.440564	-0.391462	-0.172849	-0.359667
RPS2	6187	P15880	ENSG00000140988	protein-coding	16	39445	35403	44875	40817	41054	10.6117	10.4893	10.6355	10.5862	10.6456	-0.0338486	-0.156258	-0.0100775	-0.0594374
RPS20	6224	P60866	ENSG00000008988	protein-coding	8	13789	11856	12877	13034	13132	9.09545	8.91112	8.83444	8.9393	9.00119	0.0942597	-0.0900727	-0.166754	-0.0618912
RPS21	6227	P63220	ENSG00000171858	protein-coding	20	6127	4965	6468	5579	7022	7.92525	7.65545	7.84109	7.71517	8.0981	-0.172855	-0.442655	-0.257018	-0.382934
RPS23	6228	A8K517	ENSG00000186468	protein-coding	5	11375	10818	13476	11600	11371	8.81781	8.77894	8.90003	8.77115	8.79347	0.0243385	-0.0145314	0.106558	-0.0223204
RPS24	6229	P62847	ENSG00000138326	protein-coding	10	10069	8996	10652	10415	8602	8.64187	8.51287	8.56078	8.6157	8.39088	0.250995	0.121999	0.169899	0.224819
RPS25	6230	P62851	ENSG00000118181	protein-coding	11	7621	7826	8708	7504	8276	8.24003	8.31188	8.27008	8.14279	8.33514	-0.0951147	-0.0232628	-0.0650617	-0.19235
RPS26	6231	A0A024RB14	ENSG00000197728	protein-coding	12	4384.94	4701.39	5780.72	4531.67	6116.65	7.44267	7.57675	7.67903	7.41524	7.89898	-0.456307	-0.322229	-0.219953	-0.483744
RPS26P11	441502			pseudo	X	60.038	59.447	53.405	49.069	81.309	1.26394	1.28334	0.934218	0.900617	1.67452	-0.410587	-0.391181	-0.740306	-0.773906
RPS27	6232	P42677	ENSG00000177954	protein-coding	1	19799	19400	22961	18839	19668	9.61734	9.62153	9.6688	9.47072	9.58394	0.0334082	0.0375976	0.0848648	-0.113211
RPS27A	6233	B2RDW1	ENSG00000143947	protein-coding	2	10513	8957	12043	10644	11208	8.70412	8.50661	8.73784	8.64707	8.77264	-0.0685191	-0.266034	-0.0348035	-0.12557
RPS27L	51065	Q71UM5	ENSG00000185088	protein-coding	15	1183	1921	2786	1361	2733	5.55301	6.28574	6.62611	5.68023	6.73687	-1.18386	-0.451126	-0.11076	-1.05664
RPS28	6234	B2R4R9	ENSG00000233927	protein-coding	19	9907	9541	12360	9496	12032	8.61847	8.59773	8.77532	8.48243	8.87498	-0.256512	-0.277258	-0.0996645	-0.392553
RPS29	6235	P62273	ENSG00000213741	protein-coding	14	6902	6514	8737	6764	10828	8.09707	8.04717	8.27488	7.99302	8.72288	-0.625811	-0.675716	-0.448006	-0.729863
RPS3	6188	P23396	ENSG00000149273	protein-coding	11	11279	11305	14820	11816	11336	8.80558	8.84246	9.03718	8.79777	8.78902	0.0165589	0.0534402	0.248154	0.00874264
RPS3A	6189	P61247	ENSG00000145425	protein-coding	4	13072	10748	13671	13130	7047	9.01841	8.76957	8.92075	8.94989	8.10323	0.915183	0.666343	0.817523	0.846654
RPS4X	6191	B2R491	ENSG00000198034	protein-coding	X	13925	13540	17470	14827	13976	9.10961	9.10272	9.2745	9.12524	9.09105	0.0185571	0.0116686	0.183453	0.0341874
RPS5	6193	A0A024R4Q8	ENSG00000083845	protein-coding	19	13520	12208	15299	13679	16495	9.06703	8.95333	9.08307	9.00898	9.33012	-0.263093	-0.376796	-0.247053	-0.321142
RPS6	6194	A2A3R6	ENSG00000137154	protein-coding	9	16105	13867	17629	16218	11923	9.31943	9.13715	9.28757	9.2546	8.86186	0.457577	0.275291	0.425719	0.392748
RPS6KA1	6195	Q15418	ENSG00000117676	protein-coding	1	1248	1551	1342	1450	1453	5.63015	5.97717	5.57258	5.77159	5.82565	-0.195504	0.151523	-0.253074	-0.0540656
RPS6KA2	6196	Q15349	ENSG00000071242	protein-coding	6	357	1030	1437	767	1865	3.82597	5.38686	5.67122	4.85327	6.18568	-2.35972	-0.798827	-0.514466	-1.33241
RPS6KA3	6197	P51812	ENSG00000177189	protein-coding	X	2371	2008	1890	2357	1585	6.55575	6.34963	6.06642	6.47229	5.95106	0.604693	0.398571	0.115365	0.521235
RPS6KA4	8986	O75676	ENSG00000162302	protein-coding	11	2670	2476	3406	2795	3579	6.72706	6.65181	6.91595	6.71814	7.12588	-0.398817	-0.474064	-0.209933	-0.407736
RPS6KA5	9252	O75582	ENSG00000100784	protein-coding	14	1093	1159	1194	1029	1400	5.4389	5.55701	5.40406	5.27698	5.77206	-0.333158	-0.215048	-0.368	-0.495083
RPS6KB1	6198	P23443	ENSG00000108443	protein-coding	17	914	832	694.001	818	579.001	5.18101	5.07903	4.6217	4.94609	4.499	0.682003	0.58003	0.1227	0.447086
RPS6KB2	6199	Q9UBS0	ENSG00000175634	protein-coding	11	1148	961	1031	1068	952	5.5097	5.28687	5.1924	5.33062	5.21591	0.293792	0.0709585	-0.0235123	0.114712
RPS6KC1	26750	Q96S38	ENSG00000136643	protein-coding	1	2019	1691	1724	2107	1359	6.32395	6.10181	5.93383	6.31057	5.7292	0.594752	0.372618	0.204638	0.581372
RPS6KL1	83694	B4DSP6	ENSG00000198208	protein-coding	14	220	267.001	368.998	279	526.999	3.1288	3.44113	3.71129	3.39596	4.36336	-1.23456	-0.922233	-0.652067	-0.967405
RPS7	6201	P62081	ENSG00000171863	protein-coding	2	15483	12670	16174	14979	11179	9.26261	9.00691	9.1633	9.13995	8.7689	0.493707	0.238009	0.3944	0.371049
RPS8	6202	P62241	ENSG00000142937	protein-coding	1	24169	16061	17906	24551	14584	9.90507	9.34905	9.31007	9.85277	9.15248	0.752583	0.196561	0.157582	0.70029
RPS9	6203	A0A024R4M0	ENSG00000170889	protein-coding	19	10799	9654.18	966.879	1661.74	360.572	8.74285	8.61474	5.09981	5.96817	3.81648	4.92637	4.79826	1.28333	2.15169
RPS9-10						0	0	3324.87	2489.74	1001.44	-5.65583	-5.62227	6.88117	6.55132	5.28891	-10.9447	-10.9112	1.59226	1.26241
RPS9-3						0	1164.85	742.64	1819.64	1124.18	-5.65583	5.56428	4.71936	6.09908	5.45563	-11.1115	0.108643	-0.736274	0.643448
RPS9-4						924.472	0	952.673	1279.77	0	5.19743	-5.62227	5.07847	5.59149	-5.67966	10.8771	0.0573907	10.7581	11.2712
RPS9-5						158.751	0	1344.88	886.518	0	2.65933	-5.62227	5.57567	5.06207	-5.67966	8.33899	0.0573907	11.2553	10.7417
RPS9-8						541.735	1101.96	1825.76	1163.71	11086.6	4.42694	5.48423	6.01655	5.45439	8.75692	-4.32998	-3.27269	-2.74038	-3.30253
RPSA	3921	A0A0C4DG17	ENSG00000168028	protein-coding	3	14296	13443	17132.9	15246.5	15281.8	9.14754	9.09235	9.24639	9.16548	9.21991	-0.072366	-0.127561	0.0264839	-0.0544253
RPSAP58	388524			protein-coding	19	452.856	375.856	519.045	423.946	407.171	4.16867	3.93368	4.20298	3.99869	3.9916	0.17707	-0.0579166	0.211378	0.00709084
RPTOR	57521	Q8N122	ENSG00000141564	protein-coding	17	2301	2141	2198	2573	2139	6.51253	6.44213	6.28417	6.59877	6.38339	0.129132	0.0587387	-0.0992193	0.215373
RPUSD1	113000	H3BUN6	ENSG00000007376	protein-coding	16	776	694	839	798	1006	4.94501	4.81756	4.89526	4.9104	5.29547	-0.350458	-0.47791	-0.40021	-0.385068
RPUSD2	27079	Q8IZ73	ENSG00000166133	protein-coding	15	278	293	392	307	581	3.4657	3.57494	3.79842	3.53369	4.50397	-1.03827	-0.929028	-0.705552	-0.970278
RPUSD3	285367	Q6P087	ENSG00000156990	protein-coding	3	2201	2450	3564	2784	2273	6.44844	6.63659	6.98135	6.71245	6.47104	-0.0225971	0.165552	0.51032	0.241418
RPUSD4	84881	Q96CM3	ENSG00000165526	protein-coding	11	901	648	755	867	729	5.16035	4.71869	4.74316	5.02997	4.8311	0.329251	-0.112411	-0.0879414	0.198871
RQCD1						1572	1608	1867	1686	1699	5.96301	6.02923	6.04876	5.98907	6.05123	-0.0882183	-0.0220037	-0.00246648	-0.0621629
RRAGA	10670	Q7L523	ENSG00000155876	protein-coding	9	1063	1086	1387	1183	1836	5.39877	5.4632	5.62014	5.4781	6.16308	-0.764308	-0.69988	-0.542936	-0.684984
RRAGB	10325	Q5VZM2	ENSG00000083750	protein-coding	X	69	48	52	84	54	1.46311	0.97764	0.896116	1.67013	1.08852	0.374588	-0.110881	-0.192404	0.58161
RRAGC	64121	B4DQ03	ENSG00000116954	protein-coding	1	2290	1614	2056	2431	938	6.50561	6.0346	6.18785	6.51688	5.19455	1.31107	0.84005	0.993297	1.32233
RRAGD	58528	Q9NQL2	ENSG00000025039	protein-coding	6	1948	1672	2431	2229	1544	6.27232	6.08552	6.4295	6.39176	5.91326	0.359055	0.172257	0.516242	0.478495
RRAS	6237	A0A024QZF2	ENSG00000126458	protein-coding	19	464	463	581	653	600	4.2037	4.23415	4.36551	4.62129	4.55036	-0.346655	-0.316204	-0.18485	0.0709381
RRAS2	22800	P62070	ENSG00000133818	protein-coding	11	324	365	419	366	362	3.68624	3.89145	3.8944	3.78692	3.82217	-0.135931	0.0692811	0.0722247	-0.0352526
RRBP1	6238	Q9P2E9	ENSG00000125844	protein-coding	20	10628	10615	12797	11223	11027	8.71982	8.75161	8.82545	8.72349	8.74915	-0.0293367	0.00245728	0.0762911	-0.025668
RREB1	6239	A0A024QZU8	ENSG00000124782	protein-coding	6	2495	2413	2561	2319	2419	6.62928	6.61464	6.50464	6.44885	6.56083	0.0684511	0.0538098	-0.056184	-0.111979
RRM1	6240	P23921	ENSG00000167325	protein-coding	11	1379	1169	1382	1513	1387	5.7741	5.5694	5.61493	5.83292	5.75861	0.0154888	-0.189205	-0.143673	0.0743161
RRM2	6241	P31350	ENSG00000171848	protein-coding	2	2645	1814	1912	2386	1584	6.71349	6.20308	6.08311	6.48993	5.95015	0.763344	0.252935	0.132967	0.539784
RRM2B	50484	Q7LG56	ENSG00000048392	protein-coding	8	504	555.999	535	552	367.001	4.32288	4.49796	4.24661	4.37908	3.84194	0.480937	0.656022	0.404673	0.537141
RRN3	54700	B7ZB55	ENSG00000085721	protein-coding	16	699.265	374.062	627.022	395.871	325.238	4.79489	3.92679	4.47539	3.89996	3.6679	1.12699	0.258883	0.807489	0.232055
RRN3-2						422.767	598.936	493.404	617.651	884.054	4.06959	4.60519	4.12996	4.54107	5.10914	-1.03955	-0.503954	-0.979185	-0.568076
RRN3P3	100131998			pseudo	16	95.788	96.988	85.981	100.824	91.608	1.93345	1.98488	1.61618	1.93208	1.84559	0.0878606	0.139289	-0.229408	0.0864927
RRNAD1						337.564	312.951	390.428	374.959	385.19	3.74532	3.66982	3.79263	3.82176	3.91163	-0.166314	-0.241811	-0.119004	-0.0898712
RRP1	8568	P56182	ENSG00000160214	protein-coding	21	1438	1221	1353	1549	2014	5.83452	5.63216	5.58435	5.86684	6.29654	-0.462025	-0.664377	-0.712192	-0.429704
RRP12	23223	B3KMR5	ENSG00000052749	protein-coding	10	1309	1251	1213	1433	1268	5.69897	5.66717	5.42683	5.75458	5.62924	0.0697236	0.0379255	-0.202415	0.125334
RRP15	51018	Q9Y3B9	ENSG00000067533	protein-coding	1	1291	806	732	1215	774	5.679	5.03326	4.69856	5.51659	4.91746	0.761542	0.1158	-0.218902	0.599128
RRP1B	23076	Q14684	ENSG00000160208	protein-coding	21	2979	2867	2748	2832	2995	6.88502	6.8633	6.6063	6.73711	6.86892	0.0161045	-0.00561263	-0.262617	-0.131806
RRP36	88745	Q96EU6	ENSG00000124541	protein-coding	6	1226	985	1270	1334	1283	5.6045	5.32244	5.49305	5.65133	5.6462	-0.041705	-0.323765	-0.153152	0.00513117
RRP7A	27341	Q9Y3A4	ENSG00000189306	protein-coding	22	2560.8	2193.67	2643.46	2582.12	2821.33	6.66683	6.47718	6.55036	6.60387	6.78275	-0.115922	-0.305566	-0.232394	-0.178878
RRP7B						204.412	175.18	165.613	220.172	153.977	3.02303	2.83453	2.55789	3.05501	2.59158	0.431444	0.242949	-0.0336922	0.463427
RRP8	23378	O43159	ENSG00000132275	protein-coding	11	376	432	479	404	425	3.90067	4.13428	4.08726	3.92925	4.05335	-0.152678	0.0809317	0.0339065	-0.124104
RRP9	9136	O43818	ENSG00000114767	protein-coding	3	867	774	1023	914	1221	5.10489	4.97485	5.18117	5.10609	5.57477	-0.469887	-0.599926	-0.393608	-0.468684
RRS1	23212	Q15050	ENSG00000179041	protein-coding	8	1050	852	902	991	900	5.38103	5.11328	4.99965	5.22272	5.13492	0.246109	-0.0216357	-0.135264	0.0878017
RSAD1	55316	Q9HA92	ENSG00000136444	protein-coding	17	1389	1356	1329	1653	1106	5.78452	5.7834	5.55854	5.96056	5.43212	0.352393	0.351276	0.126415	0.528435
RSBN1	54665	Q5VWQ0	ENSG00000081019	protein-coding	1	714	912	739	637	347	4.82496	5.21141	4.71228	4.58553	3.76121	1.06375	1.4502	0.951072	0.824328
RSBN1L	222194	Q6PCB5	ENSG00000187257	protein-coding	7	313.929	266.703	344.545	308.638	182.038	3.64076	3.43952	3.61251	3.54136	2.83239	0.808369	0.60713	0.780123	0.708969
RSBN1L-AS1						83.071	107.297	123.455	103.362	70.962	1.7291	2.1299	2.13554	1.96778	1.47944	0.249657	0.65046	0.656103	0.488335
RSC1A1	6248	Q92681	ENSG00000215695	protein-coding	1	173.448	164.024	147.87	142.531	153.601	2.78668	2.73988	2.39493	2.42944	2.58807	0.198611	0.151813	-0.193142	-0.158633
RSF1	51773	Q05DG0	ENSG00000048649	protein-coding	11	1013	871	856	1011	636	5.3293	5.14508	4.92418	5.25153	4.63435	0.694945	0.510731	0.289828	0.617179
RSG1						80	77	36	74	39	1.67508	1.65385	0.371695	1.48842	0.624117	1.05097	1.02973	-0.252421	0.864303
RSL1D1	26156	O76021	ENSG00000171490	protein-coding	16	3499	3034	3299	3658	3504	7.1171	6.94497	6.8699	7.10629	7.09533	0.0217713	-0.150359	-0.225426	0.0109588
RSL24D1	51187	A0A024R5U8	ENSG00000137876	protein-coding	15	894	805	948	817	833	5.1491	5.03147	5.07137	4.94433	5.02337	0.12573	0.00809311	0.0480004	-0.0790483
RSPH3	83861	Q86UC2	ENSG00000130363	protein-coding	6	160.001	185.001	201	133	213	2.67061	2.91301	2.83651	2.32995	3.05843	-0.387823	-0.145418	-0.221921	-0.728481
RSPH9	221421	Q9H1X1	ENSG00000172426	protein-coding	6	121	115.999	145	193	246	2.26898	2.2419	2.36675	2.86544	3.26578	-0.9968	-1.02388	-0.899034	-0.400339
RSPRY1	89970	A0A024R6U0	ENSG00000159579	protein-coding	16	691.999	658	799.001	790.001	632	4.77984	4.74077	4.82483	4.89587	4.62526	0.154578	0.115509	0.199569	0.270617
RSRC1	51319	Q96IZ7	ENSG00000174891	protein-coding	3	662.001	606	567.001	685	656	4.71595	4.62209	4.33035	4.69026	4.67899	0.0369587	-0.0568966	-0.348637	0.0112768
RSRC2	65117	Q7L4I2	ENSG00000111011	protein-coding	12	1246	1028	1075	1195	1013	5.62784	5.38405	5.25266	5.49265	5.30547	0.322369	0.078585	-0.0528024	0.187183
RSU1	6251	Q15404	ENSG00000148484	protein-coding	10	1293	1357	1748	1575	1429	5.68123	5.78446	5.95377	5.89085	5.80163	-0.120399	-0.0171677	0.152142	0.0892143
RTBDN	83546	Q9BSG5	ENSG00000132026	protein-coding	19	64	47	49	64	55.999	1.35539	0.947582	0.811228	1.28048	1.14049	0.214905	-0.192907	-0.329262	0.139989
RTCA	8634	O00442	ENSG00000137996	protein-coding	1	710	691	797	836.999	585	4.81686	4.81131	4.82121	4.97919	4.51386	0.302997	0.297451	0.30735	0.465333
RTCB	51493	Q9Y3I0	ENSG00000100220	protein-coding	22	2238	1791	2495	2261	2768	6.47248	6.18468	6.46698	6.41232	6.75522	-0.282741	-0.570546	-0.288241	-0.342909
RTEL1	51750	Q9NZ71	ENSG00000258366	protein-coding	20	1524.97	1061.63	1275	1537.56	845.891	5.91921	5.43047	5.49872	5.85614	5.04552	0.873689	0.384954	0.4532	0.810627
RTEL1-TNFRSF6B	100533107		ENSG00000026036	ncRNA	20	222.219	236.414	146.542	121.124	286.975	3.14325	3.26595	2.38196	2.19554	3.48763	-0.344381	-0.221682	-1.10567	-1.29209
RTF1	23168	Q92541	ENSG00000137815	protein-coding	15	1736	2013	2314	1792	2202	6.10613	6.35322	6.35836	6.07701	6.42526	-0.319129	-0.0720458	-0.0669066	-0.348254
RTFDC1						3262	3045	4869	3546	5764	7.01593	6.95019	7.43143	7.06143	7.81332	-0.797386	-0.863126	-0.381887	-0.751884
RTKN	6242	Q9BST9	ENSG00000114993	protein-coding	2	1291	1289	1488	1428	1451	5.679	5.71032	5.72151	5.74954	5.82366	-0.144666	-0.113342	-0.10215	-0.0741294
RTKN2	219790	Q8IZC4	ENSG00000182010	protein-coding	10	212	202	182	254	166	3.07549	3.0395	2.69362	3.26077	2.69971	0.375772	0.33979	-0.00609085	0.561059
RTN2	6253	A8K7F2	ENSG00000125744	protein-coding	19	403	417	324	428	575.999	4.00059	4.08336	3.52395	4.0124	4.49151	-0.490918	-0.408151	-0.967565	-0.479108
RTN3	10313	O95197	ENSG00000133318	protein-coding	11	2373	2305	2894	2619	3120	6.55697	6.54859	6.68097	6.62433	6.9279	-0.37093	-0.379307	-0.246928	-0.303571
RTN4	57142	Q9NQC3	ENSG00000115310	protein-coding	2	8612	8516	9890	9959	10884	8.41638	8.43377	8.4537	8.55111	8.73032	-0.31394	-0.296552	-0.276625	-0.179215
RTN4IP1	84816	Q8WWV3	ENSG00000130347	protein-coding	6	131	102	129	138	172	2.38309	2.05721	2.19868	2.38299	2.75079	-0.367702	-0.693582	-0.552109	-0.367795
RTN4R	65078	Q9BZR6	ENSG00000040608	protein-coding	22	211	281	478	326	270	3.06868	3.51472	4.08425	3.62019	3.39982	-0.33114	0.114897	0.684425	0.22037
RTN4RL1	146760	Q86UN2	ENSG00000185924	protein-coding	17	910	1932	2001	589	2635	5.17468	6.29398	6.14874	4.4726	6.6842	-1.50951	-0.390218	-0.53546	-2.2116
RTN4RL2	349667	Q86UN3	ENSG00000186907	protein-coding	11	358	302	295	335	881	3.83	3.61852	3.38889	3.65942	5.10415	-1.27416	-1.48563	-1.71527	-1.44473
RTP4	64108	Q96DX8	ENSG00000136514	protein-coding	3	173	165	229	236	150	2.78296	2.74841	3.02422	3.15495	2.55396	0.229003	0.194458	0.470266	0.600992
RTTN	25914	Q86VV8	ENSG00000176225	protein-coding	18	1053	1672	1682	1021	458.001	5.38514	6.08552	5.89826	5.26572	4.16112	1.22402	1.9244	1.73714	1.10461
RUFY1	80230	A8K7B1	ENSG00000176783	protein-coding	5	942	910	1141	1048	781.001	5.22452	5.20824	5.33859	5.30336	4.93044	0.294076	0.277802	0.408147	0.372922
RUFY2	55680	Q8WXA3	ENSG00000204130	protein-coding	10	245.001	229.999	256.073	328	178.999	3.28375	3.22634	3.1851	3.629	2.80817	0.475584	0.418175	0.376928	0.820833
RUFY3	22902	Q7L099	ENSG00000018189	protein-coding	4	2464	2239	2316	2570	1898	6.61125	6.50669	6.3596	6.59709	6.21098	0.400265	0.295707	0.148622	0.386105
RUNDC1	146923		ENSG00000198863	protein-coding	17	728	710.999	718	845	902	4.85295	4.85244	4.67072	4.99291	5.13812	-0.285167	-0.285674	-0.467404	-0.145207
RUNX1	861	Q01196	ENSG00000159216	protein-coding	21	48	82.999	90	90	108.001	0.94408	1.76141	1.68172	1.7691	2.0819	-1.13782	-0.320487	-0.400184	-0.312803
RUNX2	860	Q13950	ENSG00000124813	protein-coding	6	19	13	8	43	33	-0.370431	-0.867386	-1.73067	0.712195	0.386425	-0.756856	-1.25381	-2.11709	0.325769
RUNX3	864	A0A024RAH4	ENSG00000020633	protein-coding	1	3111	3364	3326	3580	5724	6.94756	7.0939	6.88166	7.0752	7.80327	-0.855709	-0.709367	-0.92161	-0.728073
RUSC1	23623	Q9BVN2	ENSG00000160753	protein-coding	1	1035	1447.64	1546	1217	1612.07	5.36028	5.87772	5.77666	5.51896	5.97548	-0.615203	-0.097765	-0.19882	-0.456524
RUSC2	9853	Q8N2Y8	ENSG00000198853	protein-coding	9	475.001	495	666.001	534.001	793	4.23747	4.33047	4.56233	4.3313	4.95242	-0.714951	-0.621954	-0.390088	-0.621122
RUVBL1	8607	Q9Y265	ENSG00000175792	protein-coding	3	1118.09	1019.47	1020.33	1145.69	1087.23	5.47164	5.37204	5.17739	5.43188	5.40744	0.0641931	-0.035407	-0.230051	0.0244331
RUVBL2	10856	B3KNL2	ENSG00000183207	protein-coding	19	4289	3770	4270	4662	5623	7.41076	7.25827	7.24206	7.45614	7.77759	-0.366828	-0.519322	-0.535528	-0.321449
RWDD1	51389	Q9H446	ENSG00000111832	protein-coding	6	601	553	686	633	411.001	4.57659	4.49017	4.60499	4.57645	4.00509	0.5715	0.485078	0.599899	0.571364
RWDD2A	112611	B4DZK9	ENSG00000013392	protein-coding	6	54	47	61	67	37	1.11235	0.947582	1.12439	1.34607	0.549155	0.563197	0.398428	0.575231	0.796912
RWDD2B	10069	P57060	ENSG00000156253	protein-coding	21	299	275	261	329	225	3.57058	3.48364	3.21254	3.63339	3.13732	0.43326	0.346316	0.0752184	0.496066
RWDD3	25950	D3DT49	ENSG00000122481	protein-coding	1	72.038	71.759	130.757	55.102	60.595	1.52483	1.55283	2.21812	1.06632	1.25332	0.271514	0.299514	0.964803	-0.187002
RWDD4	201965	E7EV43	ENSG00000182552	protein-coding	4	623	594	718	601	655.001	4.62841	4.59326	4.67072	4.50167	4.67679	-0.0483773	-0.0835305	-0.00607496	-0.175118
RXRA	6256	Q6P3U7	ENSG00000186350	protein-coding	9	601	637	647	528	526	4.57659	4.69401	4.52061	4.31501	4.36063	0.215962	0.333383	0.159982	-0.0456149
RXRB	6257	A0A0S2Z570	ENSG00000204231	protein-coding	6	0	218.242	3.867	497.222	124.959	-5.65583	3.15081	-2.69149	4.22845	2.29141	-7.94724	0.859405	-4.98289	1.93704
RXRB-3						416.86	241.578	461.468	0	150.784	4.04932	3.29705	4.03352	-5.73075	2.56145	1.48786	0.735603	1.47207	-8.2922
RXRB-6						474.822	491.179	0	320.162	305.817	4.23693	4.3193	-5.81813	3.59416	3.57922	0.657711	0.740082	-9.39735	0.0149431
RXRG	6258	A0A087WZ88	ENSG00000143171	protein-coding	1	1520	1424	2143	1468	3275	5.9145	5.85397	6.24762	5.78938	6.99784	-1.08334	-1.14387	-0.750212	-1.20846
RYBP	23429	Q8N488	ENSG00000163602	protein-coding	3	1647	1512	1903	1687	2205	6.03023	5.94045	6.07631	5.98992	6.42723	-0.396996	-0.48678	-0.350916	-0.437303
RYK	6259	A0A087WUK1	ENSG00000163785	protein-coding	3	1111	1066	1324	1175	913	5.46246	5.4364	5.5531	5.46831	5.1556	0.306862	0.280798	0.397506	0.312713
RYR1	6261	P21817	ENSG00000196218	protein-coding	19	30	97	444	32	121	0.274905	1.98506	3.97791	0.291619	2.24515	-1.97024	-0.260091	1.73276	-1.95353
S100A1	6271	A0A0S2Z4H2	ENSG00000160678	protein-coding	1	11673	11916	14669	11884	14049	8.85512	8.9184	9.0224	8.80604	9.09857	-0.243451	-0.180168	-0.0761642	-0.292522
S100A10	6281	P60903	ENSG00000197747	protein-coding	1	6254	5644	7122	7769	6473	7.95485	7.84036	7.98004	8.19286	7.98067	-0.0258203	-0.140309	-0.000627359	0.212191
S100A11	6282	P31949	ENSG00000163191	protein-coding	1	8141	6769	8293	10035	9742	8.33525	8.10256	8.19964	8.56208	8.57041	-0.235166	-0.467852	-0.370776	-0.00833628
S100A13	6284	Q99584	ENSG00000189171	protein-coding	1	1478	1407	1741	1485	2215	5.87408	5.83664	5.94799	5.80598	6.43375	-0.559668	-0.597108	-0.485767	-0.627769
S100A16	140576	Q96FQ6	ENSG00000188643	protein-coding	1	933	1044	1621	1193	5073	5.21067	5.40632	5.84498	5.49024	7.6291	-2.41843	-2.22278	-1.78412	-2.13887
S100A4	6275	P26447	ENSG00000196154	protein-coding	1	23	64	60	72	28	-0.101244	1.38895	1.10073	1.44916	0.153226	-0.25447	1.23573	0.947508	1.29593
S100A6	6277	P06703	ENSG00000197956	protein-coding	1	113	1354	5356	192	9836	2.17072	5.78127	7.56895	2.85797	8.58427	-6.41355	-2.80299	-1.01532	-5.7263
S100B	6285	A0A0S2Z4C5	ENSG00000160307	protein-coding	21	3714	5281	7691	3639	6456	7.20312	7.74446	8.09092	7.09878	7.97687	-0.773753	-0.232414	0.114048	-0.878097
S100PBP	64766	A0A0S2Z5M0	ENSG00000116497	protein-coding	1	709	582	482.001	822	212	4.81483	4.56384	4.09626	4.95312	3.05166	1.76317	1.51219	1.0446	1.90147
S1PR2	9294	A0A024R7B2	ENSG00000267534	protein-coding	19	523	484	604	517	897	4.37621	4.29808	4.42147	4.28467	5.1301	-0.753891	-0.832025	-0.708635	-0.845438
S1PR5	53637	Q9H228	ENSG00000180739	protein-coding	19	83	35	78	60	92	1.72787	0.527474	1.47649	1.18811	1.85172	-0.123846	-1.32424	-0.375226	-0.663603
SAAL1	113174	G1UCX3	ENSG00000166788	protein-coding	11	441	390	469	483	463	4.13044	3.98691	4.05685	4.18662	4.17676	-0.0463248	-0.189856	-0.119909	0.00986171
SAC3D1	29901	F8WC89	ENSG00000168061	protein-coding	11	370	331	473	388.999	358	3.8775	3.75059	4.06909	3.87473	3.80617	0.0713315	-0.0555735	0.262926	0.0685617
SACM1L	22908	Q9NTJ5	ENSG00000211456	protein-coding	3	1132	939	1093	1006	712	5.48946	5.25348	5.27661	5.24438	4.79708	0.69238	0.456394	0.479526	0.4473
SACS	26278	Q9NZJ4	ENSG00000151835	protein-coding	13	1640	1642	1141	1469	1009	6.02409	6.0594	5.33859	5.79036	5.29976	0.724326	0.759643	0.0388248	0.4906
SAE1	10055	Q9UBE0	ENSG00000142230	protein-coding	19	5801	5498	7612	5903	8096	7.84638	7.80255	8.07603	7.79661	8.30342	-0.457041	-0.50087	-0.227393	-0.506813
SAFB	6294	Q15424	ENSG00000160633	protein-coding	19	3552.5	3316.77	3873.2	3398.1	3369.65	7.13899	7.07351	7.10137	6.99998	7.03893	0.100055	0.0345726	0.0624338	-0.0389575
SAFB2	9667	Q14151	ENSG00000130254	protein-coding	19	1520.5	1360.23	1323.8	1517.9	1190.35	5.91497	5.78789	5.55289	5.83759	5.53811	0.376862	0.249784	0.0147756	0.299476
SALL2	6297	B4DK65	ENSG00000165821	protein-coding	14	350	674	1081	378	1230	3.79744	4.7754	5.26069	3.8334	5.58537	-1.78793	-0.809964	-0.324676	-1.75196
SALL4	57167	Q9UJQ4	ENSG00000101115	protein-coding	20	499	620	594	458	592	4.30851	4.65501	4.3974	4.11003	4.53101	-0.222499	0.124007	-0.133603	-0.420978
SAMD1	90378	Q6SPF0	ENSG00000141858	protein-coding	19	330	353	456	401	285	3.71267	3.84329	4.01634	3.91851	3.47768	0.234991	0.36561	0.538659	0.440824
SAMD10	140700	Q9BYL1	ENSG00000130590	protein-coding	20	232.999	255	314	254	380.999	3.21144	3.37491	3.47879	3.26077	3.89587	-0.684432	-0.520965	-0.417084	-0.635098
SAMD13	148418	Q5VXD3	ENSG00000203943	protein-coding	1	39	30	31	29	9	0.647948	0.308464	0.159151	0.151894	-1.43174	2.07968	1.7402	1.59089	1.58363
SAMD14	201191	Q8IZD0	ENSG00000167100	protein-coding	17	33	45	38	31	34	0.410256	0.885521	0.448657	0.246531	0.428861	-0.0186042	0.456661	0.0197969	-0.182329
SAMD15	161394	Q9P1V8	ENSG00000100583	protein-coding	14	57	58	74	50	65	1.18966	1.24809	1.40104	0.927463	1.35376	-0.164102	-0.105668	0.0472804	-0.426296
SAMD4A	23034	Q9UPU9	ENSG00000020577	protein-coding	14	2121	2252	3114	1852	5510	6.39504	6.51504	6.78666	6.12451	7.7483	-1.35327	-1.23327	-0.961648	-1.62379
SAMD4B	55095	M0QZ22	ENSG00000179134	protein-coding	19	4746	4869	4807	4952	4681	7.55682	7.62728	7.41294	7.54319	7.51309	0.0437249	0.114194	-0.100149	0.0301016
SAMD5	389432	Q5TGI4	ENSG00000203727	protein-coding	6	225	167	166	310	106	3.16115	2.76574	2.56125	3.5477	2.05505	1.10611	0.710698	0.506204	1.49265
SAMD8	142891	Q96LT4	ENSG00000156671	protein-coding	10	498	448	536	499	445	4.30562	4.18669	4.24931	4.23359	4.11962	0.185999	0.0670733	0.129688	0.113974
SAMD9	54809	Q5K651	ENSG00000205413	protein-coding	7	406	242	304	368	94	4.01128	3.29957	3.43217	3.79477	1.88258	2.1287	1.41699	1.54959	1.91219
SAMD9L	219285	Q8IVG5	ENSG00000177409	protein-coding	7	190	93	36	217	6	2.91781	1.92462	0.371695	3.03412	-1.97922	4.89704	3.90385	2.35092	5.01335
SAMHD1	25939	Q59H15	ENSG00000101347	protein-coding	20	402.989	473	573.994	496.989	470.992	4.00055	4.26495	4.34802	4.22777	4.20143	-0.200873	0.0635219	0.146593	0.0263465
SAMM50	25813	Q9Y512	ENSG00000100347	protein-coding	22	4223	3650	4793	4184	4346	7.38839	7.21161	7.40873	7.30009	7.40597	-0.017584	-0.194369	0.00276015	-0.105884
SAP130	79595	Q9H0E3	ENSG00000136715	protein-coding	2	1372	1288	1348	1331	1427	5.76676	5.7092	5.57901	5.64809	5.79961	-0.0328535	-0.0904075	-0.2206	-0.151524
SAP18	10284	O00422	ENSG00000150459	protein-coding	13	1789	1784	2166	1946	2557	6.14951	6.17903	6.26302	6.19592	6.64085	-0.491347	-0.461824	-0.377833	-0.444937
SAP25	100316904	Q8TEE9	ENSG00000205307	protein-coding	7	1957	1488	2024	2120	3416	6.27896	5.91737	6.16522	6.31944	7.05864	-0.779676	-1.14127	-0.893419	-0.739199
SAP30	8819	O75446	ENSG00000164105	protein-coding	4	52	50	48	83	55	1.05841	1.03594	0.781784	1.65296	1.11475	-0.0563393	-0.0788137	-0.332968	0.538204
SAP30BP	29115	Q9UHR5	ENSG00000161526	protein-coding	17	1361	1299	1377	1607	1363	5.75515	5.72147	5.60971	5.91986	5.73344	0.0217123	-0.0119684	-0.123728	0.186419
SAP30L	79685	Q9HAJ7	ENSG00000164576	protein-coding	5	281.001	318	436.001	309	219.001	3.48116	3.69288	3.95171	3.54305	3.09842	0.382744	0.594457	0.853292	0.444627
SAPCD2	89958	Q86UD0	ENSG00000186193	protein-coding	9	778	592	693	762	756	4.94872	4.5884	4.61962	4.84384	4.88353	0.065188	-0.295134	-0.263909	-0.0396876
SAR1A	56681	Q5SQT9	ENSG00000079332	protein-coding	10	1888	1693	2182	1825	1481	6.22719	6.10352	6.27364	6.10333	5.85318	0.374013	0.25034	0.420458	0.250148
SAR1B	51128	Q9Y6B6	ENSG00000152700	protein-coding	5	1253	1144	1282	1268	972	5.63591	5.53823	5.50661	5.57816	5.24589	0.390023	0.292338	0.260724	0.332269
SARM1	23098	Q05B42	ENSG00000004139	protein-coding	17	211.214	159.131	284.216	222.057	186.177	3.07014	2.69632	3.33525	3.06728	2.86474	0.205404	-0.168413	0.470514	0.202546
SARNP	84324	P82979	ENSG00000205323	protein-coding	12	593.965	619.777	800.462	699.386	719.314	4.55962	4.6545	4.82746	4.72023	4.81182	-0.252201	-0.157321	0.0156445	-0.0915891
SARS						6251	7245	9335	6195	5775	7.95415	8.2006	8.37038	7.86626	7.81607	0.138088	0.38453	0.554316	0.05019
SARS2	54938	Q9NP81	ENSG00000104835	protein-coding	19	1475	1320	1438.56	1546	2021	5.87116	5.7446	5.67279	5.86404	6.30155	-0.430391	-0.556951	-0.628761	-0.437504
SART1	9092	O43290	ENSG00000175467	protein-coding	11	2509	2265	2876	2647	3546	6.63735	6.52334	6.67197	6.63967	7.11252	-0.475165	-0.589176	-0.440547	-0.47285
SART3	9733	Q15020	ENSG00000075856	protein-coding	12	996	939	1110	1039	1122	5.30489	5.25348	5.29886	5.29093	5.45284	-0.147943	-0.19936	-0.153971	-0.161911
SASH1	23328	O94885	ENSG00000111961	protein-coding	6	4726	4250	5833	4546	4942	7.55072	7.43114	7.69202	7.41979	7.59136	-0.0406376	-0.160218	0.100656	-0.171569
SASS6	163786	Q495U0	ENSG00000156876	protein-coding	1	127	169	157	123	100	2.33852	2.78287	2.48108	2.21762	1.97139	0.367133	0.81148	0.509691	0.246231
SAT1	6303	P21673	ENSG00000130066	protein-coding	X	1214	2619	3607	1765	1990	5.59031	6.7328	6.99865	6.05511	6.27925	-0.688937	0.453551	0.719403	-0.224139
SAT2	112483	Q502X4	ENSG00000141504	protein-coding	17	582.999	583.001	751	645.001	519	4.53275	4.56632	4.7355	4.60353	4.34132	0.191438	0.225002	0.394184	0.262211
SATB1	6304	A0A024R2H1	ENSG00000182568	protein-coding	3	761	971	754.999	715	853.999	4.91687	5.3018	4.74316	4.75206	5.05927	-0.142404	0.242526	-0.316114	-0.307212
SATB2	23314	A0A024R3U6	ENSG00000119042	protein-coding	2	639	643	638.999	606	391.001	4.66497	4.70752	4.50267	4.51362	3.93321	0.731759	0.774315	0.569461	0.580407
SAV1	60485	Q9H4B6	ENSG00000151748	protein-coding	14	881	869	949	883	808	5.12798	5.14177	5.0729	5.05634	4.97944	0.148544	0.162329	0.0934551	0.0768975
SAYSD1	55776	Q9NPB0	ENSG00000112167	protein-coding	6	216	172	213	194	132	3.10239	2.80818	2.91996	2.87288	2.37018	0.732206	0.437995	0.549779	0.502693
SBDS	51119	A0A0S2Z5I7	ENSG00000126524	protein-coding	7	1989.3	1987.65	2519.29	2129.66	1912.64	6.30257	6.33494	6.48096	6.326	6.22206	0.0805128	0.112876	0.258896	0.103939
SBDSP1	155370		ENSG00000225648	pseudo	7	614.701	443.351	672.712	619.335	355.362	4.60908	4.17166	4.57679	4.54499	3.79551	0.813571	0.376148	0.781278	0.749481
SBF1	6305	A0A024R4Z9	ENSG00000100241	protein-coding	22	9064	8220	10924	9236	7403	8.49018	8.38274	8.59715	8.44238	8.17433	0.315851	0.208409	0.422823	0.268054
SBF2	81846	Q86WG5	ENSG00000133812	protein-coding	11	1585.46	1466.93	1609.8	1623.08	1099.87	5.97531	5.8968	5.83499	5.93421	5.42411	0.551197	0.472692	0.410878	0.510104
SBF2-AS1	283104		ENSG00000246273	ncRNA	11	70.542	75.073	72.197	106.921	93.13	1.49477	1.61753	1.36569	2.01638	1.86924	-0.374468	-0.251709	-0.50354	0.147148
SBK1	388228	Q52WX2	ENSG00000188322	protein-coding	16	12	59	39	12	28	-1.01198	1.27254	0.485652	-1.08689	0.153226	-1.1652	1.11932	0.332426	-1.24012
SBNO1	55206	A3KN83	ENSG00000139697	protein-coding	12	1807	1651.13	1528	1652	875.709	6.16395	6.0674	5.75977	5.95969	5.09547	1.06848	0.971934	0.664304	0.864218
SBNO2	22904	Q9Y2G9	ENSG00000064932	protein-coding	19	4037.76	3350.12	4131.74	4579	5106.31	7.32369	7.08794	7.19458	7.43023	7.63854	-0.314855	-0.550604	-0.443961	-0.208316
SBNO2-2						167.238	121.884	31.257	0	7.694	2.73423	2.313	0.170874	-5.73075	-1.6451	4.37933	3.95809	1.81597	-4.08565
SC5D	6309	A0A024R3G4	ENSG00000109929	protein-coding	11	738	710	1516	845	1792	4.87262	4.85042	5.7484	4.99291	6.12809	-1.25547	-1.27768	-0.379693	-1.13518
SCAF1	58506	Q9H7N4	ENSG00000126461	protein-coding	19	3346	3327	3793	3583	4656	7.0526	7.07795	7.07118	7.0764	7.50537	-0.452762	-0.427417	-0.434182	-0.428961
SCAF11	9169	Q99590	ENSG00000139218	protein-coding	12	1430	1398	1275	1418	795	5.82647	5.82739	5.49872	5.7394	4.95605	0.870417	0.871336	0.542664	0.783347
SCAF4	57466	O95104	ENSG00000156304	protein-coding	21	1263	1237	1278	1230	1033	5.64738	5.65094	5.50211	5.53428	5.33366	0.31372	0.317282	0.16845	0.200623
SCAF8	22828	A0A0A0MT33	ENSG00000213079	protein-coding	6	1962	1884	1834	2000	2467	6.28264	6.25769	6.02304	6.2354	6.58917	-0.306526	-0.331478	-0.566128	-0.353774
SCAI	286205	Q8N9R8	ENSG00000173611	protein-coding	9	125	118	79	103	94	2.31571	2.26647	1.49475	1.96274	1.88258	0.433132	0.383892	-0.387825	0.0801597
SCAMP1	9522	A0A087WXB0	ENSG00000085365	protein-coding	5	655	632	592	686	484	4.70062	4.68265	4.39254	4.69237	4.24069	0.45993	0.44196	0.151853	0.451678
SCAMP2	10066	A8K769	ENSG00000140497	protein-coding	15	1802	2258	3312	2109	4179	6.15995	6.51888	6.87558	6.31194	7.34945	-1.1895	-0.830575	-0.473875	-1.03751
SCAMP3	10067	O14828	ENSG00000116521	protein-coding	1	1129.01	2093.86	2294.14	0	2906.15	5.48565	6.41002	6.34592	-5.73075	6.82548	-1.33983	-0.415457	-0.479552	-12.5562
SCAMP3-2						2827.99	1543.14	2385.86	4256	1578.85	6.80998	5.96985	6.40247	7.3247	5.94545	0.864533	0.0243971	0.457014	1.37925
SCAMP4	113178	Q969E2	ENSG00000227500	protein-coding	19	1218	1230	1599	1387	1683	5.59506	5.64276	5.82528	5.70752	6.03758	-0.442526	-0.394828	-0.212308	-0.330061
SCAMP5	192683	A0A0A8K8F5	ENSG00000198794	protein-coding	15	418	644.999	819	503	1113	4.05325	4.712	4.86047	4.2451	5.44122	-1.38797	-0.729223	-0.58075	-1.19612
SCAND1	51282	P57086	ENSG00000171222	protein-coding	20	1123	1071	1389	1195	2517	5.47795	5.44314	5.62222	5.49265	6.61811	-1.14016	-1.17497	-0.995891	-1.12546
SCAND2P	54581			pseudo	15	186	189	170	213	305	2.8872	2.94378	2.5955	3.00734	3.57536	-0.688166	-0.631584	-0.979866	-0.568021
SCAP	22937	B7Z6H0	ENSG00000114650	protein-coding	3	3345	4171	5262	3477	4687	7.05217	7.40408	7.5434	7.03309	7.51494	-0.462766	-0.110861	0.0284645	-0.481853
SCAPER	49855	Q9BY12	ENSG00000140386	protein-coding	15	438	475	600	408	519	4.1206	4.27103	4.41189	3.94344	4.34132	-0.220716	-0.0702877	0.0705754	-0.397873
SCARA5	286133	Q6ZMJ2	ENSG00000168079	protein-coding	8	2	22	14	0	141	-3.3339	-0.13042	-0.960148	-5.73075	2.46499	-5.7989	-2.59541	-3.42514	-8.19574
SCARB1	949	Q8WTV0	ENSG00000073060	protein-coding	12	9722	9753	14482	11946	6971	8.59128	8.62943	9.00389	8.81355	8.08759	0.503689	0.541842	0.916305	0.725962
SCARB2	950	Q14108	ENSG00000138760	protein-coding	4	15460	17773	17204	15967	20645	9.26047	9.49517	9.25237	9.2321	9.65388	-0.393409	-0.158709	-0.401507	-0.421774
SCARF2	91179	A0A096LNX8	ENSG00000244486	protein-coding	22	2923	2531	2703	2632	3770	6.85765	6.6835	6.58248	6.63147	7.20088	-0.343228	-0.517373	-0.618393	-0.569407
SCARNA17	677769		ENSG00000267322	ncRNA	18	36	45	51	63	36	0.533992	0.885521	0.868371	1.25794	0.510161	0.0238311	0.375361	0.358211	0.747775
SCCPDH	51097	Q8NBX0	ENSG00000143653	protein-coding	1	3242	4080	5974	3654	8979	7.00706	7.37226	7.72647	7.10471	8.45276	-1.4457	-1.0805	-0.726282	-1.34805
SCD	6319	O00767	ENSG00000099194	protein-coding	10	23838	27221	43349	27443	26037	9.88517	10.1102	10.5856	10.0134	9.98864	-0.103466	0.121546	0.596959	0.0247887
SCD5	79966	Q86SK9	ENSG00000145284	protein-coding	4	152	359	644	168	521	2.59683	3.86757	4.51391	2.66586	4.34686	-1.75003	-0.479285	0.167048	-1.681
SCFD1	23256	Q8WVM8	ENSG00000092108	protein-coding	14	1225	1159	1670	1255	1256	5.60332	5.55701	5.88794	5.5633	5.61553	-0.0122103	-0.0585184	0.272404	-0.0522335
SCFD2	152579	Q8WU76	ENSG00000184178	protein-coding	4	992	1057	1381	934	1425	5.29909	5.42417	5.61389	5.1373	5.79759	-0.498498	-0.37342	-0.183698	-0.660286
SCG2	7857	P13521	ENSG00000171951	protein-coding	2	195	156	210	226	137	2.95519	2.66775	2.89955	3.09262	2.42362	0.531568	0.244122	0.475923	0.668995
SCHIP1	29970	P0DPB3	ENSG00000151967	protein-coding	3	549.361	620.305	929.316	699.466	850.448	4.44709	4.65572	5.04267	4.72039	5.05326	-0.606173	-0.39754	-0.0105909	-0.332871
SCIN	85477	Q9Y6U3	ENSG00000006747	protein-coding	7	468	50	20	434	2	4.21607	1.03594	-0.460577	4.03246	-3.35774	7.57381	4.39367	2.89716	7.3902
SCLT1	132320	Q96NL6	ENSG00000151466	protein-coding	4	307	269	220	248	183	3.60861	3.45187	2.96651	3.22635	2.83997	0.768637	0.611896	0.126533	0.386381
SCLY	51540	A0A0A0MQU4	ENSG00000132330	protein-coding	2	331	262	315.918	308.61	260	3.71703	3.4139	3.48756	3.54123	3.34548	0.371557	0.0684248	0.142083	0.195752
SCMH1	22955	Q96GD3	ENSG00000010803	protein-coding	1	1184	1093	1137	1259	864.997	5.55422	5.47246	5.33352	5.56788	5.07772	0.476504	0.394742	0.255801	0.490163
SCN1B	6324	Q07699	ENSG00000105711	protein-coding	19	185	299	607	214	606	2.87944	3.60414	4.42861	3.01409	4.5647	-1.68526	-0.960561	-0.136088	-1.55061
SCN8A	6334	Q9UQD0	ENSG00000196876	protein-coding	12	50	70	72	37	134	1.00238	1.51728	1.36178	0.49807	2.3918	-1.38942	-0.87452	-1.03002	-1.89373
SCNM1	79005	Q9BWG6	ENSG00000163156	protein-coding	1	639.999	696	846	703	896	4.66722	4.82171	4.90724	4.72766	5.1285	-0.461276	-0.30679	-0.221259	-0.400838
SCNN1D	6339	A6NNF7	ENSG00000162572	protein-coding	1	60	65	42	57	44	1.26303	1.41115	0.591262	1.11474	0.79607	0.466961	0.61508	-0.204808	0.318672
SCO1	6341	O75880	ENSG00000133028	protein-coding	17	902	792	734	925	809	5.16195	5.00799	4.70249	5.12334	4.98122	0.180727	0.0267706	-0.278734	0.142117
SCO2	9997	O43819	ENSG00000284194	protein-coding	22	744.26	756.665	917.284	908.754	935.679	4.8848	4.94219	5.02388	5.09779	5.19098	-0.306178	-0.248786	-0.167095	-0.0931859
SCOC	60592	Q9UIL1	ENSG00000153130	protein-coding	4	836	684	744.001	783.001	491	5.05239	4.79663	4.722	4.88304	4.26138	0.791005	0.53525	0.460617	0.621659
SCP2	6342	P22307	ENSG00000116171	protein-coding	1	2420	1730	1727	2349	1397	6.58526	6.1347	5.93634	6.46739	5.76897	0.816287	0.365731	0.167372	0.698421
SCPEP1	59342	Q9H2J9	ENSG00000121064	protein-coding	17	2161	1895	2002	2547	1579	6.42198	6.26609	6.14946	6.58412	5.94559	0.476396	0.320501	0.203869	0.638529
SCRIB	23513	A0A0G2JNZ2	ENSG00000180900	protein-coding	8	3073.86	2215.38	2562.48	3075.85	2030.88	6.93024	6.49139	6.50548	6.85626	6.30858	0.621658	0.182812	0.196895	0.547675
SCRIB-2						2456.14	2854.62	2471.52	2578.15	2546.12	6.60664	6.85706	6.45335	6.60165	6.6347	-0.0280679	0.222357	-0.181357	-0.0330531
SCRN1	9805	A0A090N7T9	ENSG00000136193	protein-coding	7	9889	9199	11457	10452	9662	8.61585	8.54507	8.66588	8.62081	8.55852	0.0573322	-0.0134505	0.107359	0.0622949
SCRN2	90507	Q96FV2	ENSG00000141295	protein-coding	17	415	443	391	515	462.999	4.04287	4.17052	3.79474	4.27908	4.17676	-0.133887	-0.0062414	-0.382019	0.102321
SCRN3	79634	Q0VDG4	ENSG00000144306	protein-coding	2	354	262	339.999	280	247.999	3.81381	3.4139	3.59338	3.40111	3.27743	0.536377	0.136468	0.315945	0.123676
SCUBE2	57758	Q9NQ36	ENSG00000175356	protein-coding	11	36	211.999	870	39.999	573	0.533992	3.10904	4.94757	0.609066	4.48399	-3.94999	-1.37495	0.463586	-3.87492
SCUBE3	222663	Q8IX30	ENSG00000146197	protein-coding	6	38	242	632	60	2639	0.610954	3.29957	4.48679	1.18811	6.68639	-6.07543	-3.38682	-2.19959	-5.49827
SCXB						71	48	43	81	42	1.50404	0.97764	0.624814	1.61798	0.729727	0.774311	0.247913	-0.104913	0.888252
SCYL1	57410	Q96KG9	ENSG00000142186	protein-coding	11	3232.51	3232.95	3920.47	3529.46	4243.38	7.00283	7.03659	7.11886	7.05469	7.3715	-0.368676	-0.334918	-0.25264	-0.316816
SCYL2	55681	Q6P3W7	ENSG00000136021	protein-coding	12	1037	932.001	1046	962	593	5.36306	5.24269	5.21323	5.17989	4.53344	0.829622	0.709248	0.679787	0.646454
SCYL3	57147	Q8IZE3	ENSG00000000457	protein-coding	1	292	276	270	323	270	3.53646	3.48886	3.26136	3.60687	3.39982	0.136639	0.0890416	-0.138465	0.207052
SDAD1	55153	B4DT66	ENSG00000198301	protein-coding	4	1751	1695	1742	1741	1421	6.11854	6.10522	5.94881	6.03537	5.79354	0.325007	0.311686	0.155278	0.241831
SDC1	6382	P18827	ENSG00000115884	protein-coding	2	124	447	727	155	1053	2.30417	4.18347	4.68867	2.55002	5.36131	-3.05714	-1.17784	-0.672636	-2.81129
SDC2	6383	A0A024R9D1	ENSG00000169439	protein-coding	8	7	35	72	14	89	-1.74894	0.527474	1.36178	-0.872768	1.80415	-3.55309	-1.27668	-0.442372	-2.67692
SDC3	9672	O75056	ENSG00000162512	protein-coding	1	24632	28228	26261	24753	50002	9.93244	10.1626	9.86253	9.8646	10.93	-0.997606	-0.767457	-1.06752	-1.06545
SDC4	6385	P31431	ENSG00000124145	protein-coding	20	2489	1987	2238	2025	3723	6.62581	6.33447	6.31019	6.25331	7.18278	-0.556972	-0.848314	-0.872592	-0.929466
SDCBP	6386	A0A024R7Z5	ENSG00000137575	protein-coding	8	13176	13426	13209	11422	10638	9.02985	9.09052	8.87116	8.74884	8.69734	0.332504	0.393179	0.173816	0.0514989
SDCBP2-AS1	100507495		ENSG00000234684	ncRNA	20	119	105	87.999	99.001	38	2.24503	2.09883	1.64946	1.90589	0.587123	1.65791	1.5117	1.06234	1.31877
SDCCAG3						763	738.001	789.999	826	782	4.92065	4.90618	4.80849	4.96012	4.93228	-0.0116315	-0.0261002	-0.123792	0.0278392
SDCCAG8	10806	Q86SQ7	ENSG00000054282	protein-coding	1	250.528	285.582	326.675	474.265	77.557	3.31587	3.53801	3.53579	4.16032	1.60679	1.70908	1.93122	1.929	2.55353
SDCCAG8-2						170.493	110.158	0	12.909	186.648	2.76196	2.16769	-5.81813	-0.985619	2.86837	-0.106411	-0.700681	-8.6865	-3.85399
SDE2	163859	Q6IQ49	ENSG00000143751	protein-coding	1	888	875	885	895	1016	5.1394	5.15169	4.97222	5.0758	5.30973	-0.170335	-0.15804	-0.337511	-0.23393
SDF2	6388	Q6IBU4	ENSG00000132581	protein-coding	17	631	643	754	747	723	4.64681	4.70752	4.74125	4.81518	4.81919	-0.172379	-0.111662	-0.0779373	-0.00400428
SDF2L1	23753	Q9HCN8	ENSG00000128228	protein-coding	22	468	366	579	454	640	4.21607	3.8954	4.36054	4.09739	4.64339	-0.427318	-0.747995	-0.282855	-0.546003
SDF4	51150	A0A024R084	ENSG00000078808	protein-coding	1	5147	4358	5430	5662	6847	7.67382	7.46734	7.58874	7.73647	8.0617	-0.387874	-0.594355	-0.472957	-0.325223
SDHA	6389	P31040	ENSG00000073578	protein-coding	5	2476.73	2405.43	3130.29	2529.34	3931.24	6.61868	6.6101	6.79418	6.57408	7.26129	-0.642609	-0.651184	-0.467105	-0.687206
SDHAF1	644096	A6NFY7	ENSG00000205138	protein-coding	19	445	422	506	436	635	4.14345	4.10053	4.16629	4.03909	4.63208	-0.488636	-0.53155	-0.465795	-0.592995
SDHAF2	54949	Q9NX18	ENSG00000167985	protein-coding	11	641	610	718	667	712	4.66947	4.63157	4.67072	4.65188	4.79708	-0.12761	-0.165508	-0.126367	-0.145207
SDHAP1	255812		ENSG00000185485	pseudo	3	210.379	191.346	184.863	189.163	157.9	3.06444	2.96153	2.71608	2.83655	2.62776	0.436674	0.333767	0.0883158	0.208781
SDHB	6390	P21912	ENSG00000117118	protein-coding	1	3453	3114	3271	3674	3317	7.09801	6.98251	6.85761	7.11258	7.01622	0.0817938	-0.0337052	-0.158609	0.0963666
SDHC	6391	Q99643	ENSG00000143252	protein-coding	1	3400	3255	3844	3350	3971	7.0757	7.04639	7.09045	6.97941	7.2758	-0.200106	-0.229414	-0.185353	-0.296392
SDHD	6392	A0A0S2Z4H7	ENSG00000204370	protein-coding	11	1394	1216	1439	1372	1455	5.7897	5.62625	5.67322	5.69184	5.82764	-0.0379358	-0.201388	-0.154413	-0.135795
SDR39U1	56948	F6RWC2	ENSG00000100445	protein-coding	14	578.272	669.74	815.797	591.098	734.176	4.52102	4.76626	4.85482	4.47772	4.8413	-0.320282	-0.0750396	0.0135209	-0.363576
SDSL	113675	A0A024RBL2	ENSG00000139410	protein-coding	12	74	123	129	110	56	1.56334	2.32609	2.19868	2.05715	1.14052	0.422821	1.18558	1.05816	0.916639
SEC11A	23478	P67812	ENSG00000140612	protein-coding	15	1782	1888	2770	1708	2783	6.14385	6.26075	6.6178	6.00777	6.76302	-0.619167	-0.502269	-0.145219	-0.755254
SEC11C	90701	K7EJQ7	ENSG00000166562	protein-coding	18	804	938	1072	778	896	4.99612	5.25194	5.24863	4.8738	5.1285	-0.13238	0.123444	0.120137	-0.254691
SEC13	6396	P55735	ENSG00000157020	protein-coding	3	3610	3351	4748	3529	4922	7.16215	7.08832	7.39513	7.0545	7.58551	-0.423362	-0.497194	-0.190384	-0.531013
SEC14L1	6397	A5PLM6	ENSG00000129657	protein-coding	17	2709	3947	5037	2999	3135.52	6.74798	7.32445	7.48036	6.81976	6.93505	-0.187075	0.389397	0.54531	-0.115296
SEC14L1P1	729799		ENSG00000213693	pseudo	11	51	42	48	46	87	1.03067	0.787118	0.781784	0.80841	1.77155	-0.740879	-0.984429	-0.989763	-0.963137
SEC14L2	23541	O76054	ENSG00000100003	protein-coding	22	115	186	196	129	645	2.19592	2.92076	2.80026	2.28606	4.65461	-2.45869	-1.73385	-1.85435	-2.36855
SEC16A	9919	F1T0I1	ENSG00000148396	protein-coding	9	2003	2063	2468	1988	1863.8	6.31247	6.3886	6.45129	6.22672	6.18475	0.12772	0.20385	0.266535	0.0419617
SEC22A	26984	Q96IW7	ENSG00000121542	protein-coding	3	250	222	271	240	250	3.31283	3.17539	3.26668	3.17914	3.289	0.0238311	-0.113615	-0.0223235	-0.109859
SEC22B	9554	O75396	ENSG00000265808	protein-coding	1	3782.57	5898.02	6773.35	3282.68	2629.57	7.22951	7.90386	7.90763	6.95013	6.68122	0.548287	1.22264	1.22641	0.268907
SEC22C	9117	A0A024R2Q1	ENSG00000093183	protein-coding	3	1475	1350	1749	1521	1417	5.87116	5.777	5.9546	5.84053	5.78947	0.0816863	-0.0124644	0.16513	0.0510608
SEC23A	10484	Q15436	ENSG00000100934	protein-coding	14	3639	3629	4837	3648	4229	7.17369	7.20328	7.42192	7.10234	7.36661	-0.192916	-0.163326	0.0553094	-0.264269
SEC23B	10483	Q15437	ENSG00000101310	protein-coding	20	2180	2123	2729	2367	3885	6.43461	6.42996	6.59629	6.4784	7.24422	-0.80961	-0.814265	-0.647929	-0.765821
SEC23IP	11196	Q9Y6Y8	ENSG00000107651	protein-coding	10	1520	1422	1557	1543	1031	5.9145	5.85194	5.78689	5.86124	5.33086	0.583633	0.521076	0.456024	0.530377
SEC24A	10802	B4E205	ENSG00000113615	protein-coding	5	1163	1097	1232	1161	860.999	5.52842	5.47773	5.44924	5.45102	5.07104	0.457381	0.406691	0.3782	0.379983
SEC24B	10427	O95487	ENSG00000138802	protein-coding	4	1657	1519	1555	1751	1337	6.03896	5.94711	5.78503	6.04363	5.70566	0.3333	0.241447	0.0793724	0.337966
SEC24C	9632	A0A024QZM6	ENSG00000176986	protein-coding	10	4657	4354	5081	4879	4125	7.52951	7.46602	7.49291	7.52177	7.33069	0.198818	0.135329	0.16222	0.191079
SEC24D	9871	O94855	ENSG00000150961	protein-coding	4	1587	1575	1812	1567	1713	5.97671	5.99932	6.00564	5.8835	6.06307	-0.0863585	-0.0637457	-0.0574303	-0.179566
SEC31A	22872	O94979	ENSG00000138674	protein-coding	4	7522	8090	9367	7853	8365	8.22116	8.35974	8.37532	8.20837	8.35057	-0.129408	0.00916816	0.0247474	-0.142201
SEC31B	25956	Q9NQW1	ENSG00000075826	protein-coding	10	41	43	46	49	10	0.719207	0.82067	0.72103	0.898608	-1.28735	2.00655	2.10802	2.00838	2.18595
SEC61A1	29927	B3KME8	ENSG00000058262	protein-coding	3	10029	9867	12810	10294	14669	8.63613	8.6462	8.82691	8.59884	9.16087	-0.524739	-0.514672	-0.333958	-0.562031
SEC61A2	55176	B3KQ68	ENSG00000065665	protein-coding	10	183	181	235	230	214	2.8638	2.88155	3.06145	3.11787	3.06517	-0.201366	-0.183617	-0.00371572	0.0527043
SEC61B	10952	P60468	ENSG00000106803	protein-coding	9	753	695	938	731	1003	4.90163	4.81963	5.05608	4.78397	5.29116	-0.38953	-0.471527	-0.235077	-0.507196
SEC61G	23480	A0A024QYZ0	ENSG00000132432	protein-coding	7	516	477	565	524	571	4.35679	4.27708	4.32525	4.30405	4.47895	-0.122154	-0.201862	-0.153692	-0.174896
SEC62	7095	Q99442	ENSG00000008952	protein-coding	3	2369	2077	2445	2460	1842	6.55453	6.39836	6.43778	6.53399	6.16778	0.386749	0.230575	0.27	0.366202
SEC63	11231	A0A0S2Z5M1	ENSG00000025796	protein-coding	6	2050	1741	2031	1972	1984	6.34593	6.14384	6.1702	6.21506	6.2749	0.0710313	-0.131054	-0.104695	-0.0598351
SECISBP2	79048	B4DZC7	ENSG00000187742	protein-coding	9	903	880	1113	910.999	402	5.16355	5.15991	5.30276	5.10135	3.97318	1.19037	1.18672	1.32958	1.12817
SECISBP2L	9728	A0A024R5R0	ENSG00000138593	protein-coding	15	1943	2462	2597	1892	1558	6.26861	6.64363	6.52478	6.15533	5.92628	0.34233	0.717356	0.5985	0.22905
SEH1L	81929	Q96EE3	ENSG00000085415	protein-coding	18	723	775.999	738.001	807.001	588	4.84302	4.97857	4.71033	4.92657	4.52123	0.321782	0.457332	0.189092	0.405337
SEL1L	6400	Q9UBV2	ENSG00000071537	protein-coding	14	4146	3574	4310	4043	3489	7.36185	7.18125	7.25551	7.25064	7.08914	0.272705	0.0921118	0.16637	0.1615
SEL1L3	23231	Q68CR1	ENSG00000091490	protein-coding	4	986	1512	1065	1132	719	5.29034	5.94045	5.23919	5.41455	4.81119	0.479155	1.12926	0.427999	0.60336
SELENBP1	8991	Q13228	ENSG00000143416	protein-coding	1	465	589	209	495.999	14	4.2068	4.58107	2.89268	4.2249	-0.821683	5.02849	5.40276	3.71436	5.04658
SELK						669	693	931	676	942	4.73111	4.81548	5.04528	4.6712	5.20068	-0.469577	-0.385206	-0.155402	-0.529488
SELM						567	458	587	493	810	4.49264	4.2185	4.38032	4.21616	4.983	-0.490361	-0.7645	-0.602688	-0.766847
SELO						343	395	413	443	377	3.76833	4.00526	3.87361	4.06204	3.88067	-0.112335	0.124592	-0.00705445	0.181373
SELT						2255	1963	2701	2216	2495	6.4834	6.31694	6.58142	6.38332	6.60545	-0.122051	-0.288511	-0.0240334	-0.22213
SEMA3A	10371	Q14563	ENSG00000075213	protein-coding	7	46	30	4	59	4	0.883326	0.308464	-2.6482	1.16407	-2.50974	3.39306	2.8182	-0.138465	3.67381
SEMA3B	7869	Q13214	ENSG00000012171	protein-coding	3	867	1424	3549	1609	2772	5.10489	5.85397	6.97527	5.92165	6.75731	-1.65242	-0.903341	0.217963	-0.83566
SEMA3C	10512	Q99985	ENSG00000075223	protein-coding	7	4572	3095	3238	3982	2430	7.50293	6.97368	6.84298	7.22871	6.56737	0.935561	0.40631	0.275607	0.661336
SEMA3F	6405	C9JPG5	ENSG00000001617	protein-coding	3	93	334	329	172	3535	1.89106	3.76359	3.54601	2.6997	7.10803	-5.21697	-3.34445	-3.56203	-4.40833
SEMA3G	56920	Q9NS98	ENSG00000010319	protein-coding	3	100	41	56	92	70	1.99522	0.752766	1.00205	1.80063	1.45989	0.535331	-0.707121	-0.457838	0.340745
SEMA4A	64218	Q9H3S1	ENSG00000196189	protein-coding	1	158	104	80	172	48	2.65251	2.08509	1.51279	2.6997	0.920249	1.73226	1.16484	0.592539	1.77945
SEMA4B	10509	J3KNP4	ENSG00000185033	protein-coding	15	409	492	595	502	958	4.02189	4.32171	4.39983	4.24223	5.22497	-1.20308	-0.903264	-0.825142	-0.98274
SEMA4C	54910	Q9C0C4	ENSG00000168758	protein-coding	2	2634	2106	2447	2730	3283	6.70748	6.41836	6.43896	6.6842	7.00135	-0.293874	-0.582996	-0.562391	-0.317154
SEMA4D	10507	Q92854	ENSG00000187764	protein-coding	9	28	25	32	24	13	0.177057	0.0501521	0.204239	-0.116039	-0.924776	1.10183	0.974929	1.12902	0.808737
SEMA4F	10505	O95754	ENSG00000135622	protein-coding	2	1124	1020	1202	1115	1161	5.47924	5.37279	5.41369	5.39273	5.50211	-0.0228731	-0.129322	-0.0884174	-0.109383
SEMA4G	57715	Q9NTN9	ENSG00000095539	protein-coding	10	465.675	532.93	513.917	490.995	885.991	4.20889	4.43688	4.18867	4.21028	5.1123	-0.903403	-0.675416	-0.923633	-0.902014
SEMA5A	9037	Q13591	ENSG00000112902	protein-coding	5	6891	7687	8159	6164	9827	8.09477	8.28603	8.17614	7.85902	8.58294	-0.488175	-0.296919	-0.406809	-0.723925
SEMA6A	57556	A0A0A0MQU6	ENSG00000092421	protein-coding	5	13891.9	11121	9395.96	12918.1	7501.54	9.10618	8.81879	8.37977	8.92642	8.1934	0.912777	0.625392	0.18637	0.733014
SEMA6B	10501	Q9H3T3	ENSG00000167680	protein-coding	19	172	208	261	290	194	2.77462	3.08163	3.21254	3.45165	2.92396	-0.149343	0.157668	0.288576	0.527683
SEMA6C	10500	Q9H3T2	ENSG00000143434	protein-coding	1	393.999	344	308	392	250.999	3.96804	3.80609	3.451	3.8858	3.29474	0.6733	0.511342	0.156253	0.591055
SEMA6D	80031	Q8NFY4	ENSG00000137872	protein-coding	15	383	360	611	400	372	3.92725	3.87158	4.43808	3.91491	3.86143	0.0658172	0.0101496	0.576647	0.053477
SEMA7A	8482	B3KMH6	ENSG00000138623	protein-coding	15	1541	1415	1672	1741	1383	5.93429	5.84482	5.88966	6.03537	5.75444	0.179843	0.0903788	0.135218	0.280923
SENP1	29843	Q6N001	ENSG00000079387	protein-coding	12	455.998	454.055	471.001	485.713	380.999	4.17863	4.20604	4.06299	4.1947	3.89587	0.28276	0.310166	0.167116	0.298824
SENP2	59343	Q9HC62	ENSG00000163904	protein-coding	3	1559	1573	1861	1527	1790	5.95104	5.99749	6.04412	5.84621	6.12648	-0.175448	-0.128995	-0.0823628	-0.280275
SENP3	26168	Q9H4L4	ENSG00000161956	protein-coding	17	1937.52	1817.19	1860	2088.12	1734.34	6.26454	6.20562	6.04335	6.29759	6.08092	0.183611	0.124697	-0.037579	0.216662
SENP5	205564	B2R9F5	ENSG00000119231	protein-coding	3	938.999	975	1228	964	642.999	5.21991	5.30772	5.44455	5.18289	4.65013	0.569785	0.657595	0.794422	0.532758
SENP6	26054	B3KMM0	ENSG00000112701	protein-coding	6	843	761.001	739	836	469	5.06441	4.95043	4.71228	4.97747	4.19532	0.869094	0.755111	0.51696	0.782156
SENP7	57337	J3QT09	ENSG00000138468	protein-coding	3	332.999	281.999	287.001	355	98	3.72571	3.51983	3.34929	3.74296	1.94239	1.78332	1.57744	1.40691	1.80057
SENP8	123228	Q96LD8	ENSG00000166192	protein-coding	15	18	38	46	32	15	-0.446379	0.644513	0.72103	0.291619	-0.725468	0.279088	1.36998	1.4465	1.01709
2022-09-15						1602	1576	1988	1694	1434	5.99028	6.00024	6.13934	5.9959	5.80667	0.183607	0.193568	0.332667	0.189227
SEPHS1	22929	P49903	ENSG00000086475	protein-coding	10	836	897	1108	833	1001	5.05239	5.18749	5.29626	4.97229	5.28828	-0.235894	-0.100788	0.00798121	-0.315993
SEPHS2	22928	Q99611	ENSG00000179918	protein-coding	16	3071	3132	4153	3660	3425	6.92889	6.99083	7.20198	7.10708	7.06243	-0.13354	-0.0716094	0.139548	0.0446413
SEPN1						5161	5194.98	5282	5466	6492.97	7.67774	7.72077	7.54888	7.68565	7.98511	-0.307369	-0.264344	-0.436235	-0.299458
SEPSECS	51091	Q9HD40	ENSG00000109618	protein-coding	4	314	297	264	332	142	3.64108	3.59447	3.22899	3.64646	2.47515	1.16593	1.11932	0.753841	1.17131
2022-09-10						1357	1332	1413	1337	1122	5.7509	5.75765	5.64693	5.65457	5.45284	0.298068	0.30481	0.19409	0.201737
2022-09-11						5368	4421	4247	4975	4053	7.73447	7.48805	7.23427	7.54988	7.30529	0.429182	0.182758	-0.0710197	0.244589
2022-09-02						10014	8657	11024	9742	8749	8.63397	8.45746	8.6103	8.51933	8.41532	0.218649	0.0421406	0.194976	0.104007
2022-09-03						767	1201	1324	752	385	4.92819	5.60835	5.5531	4.8248	3.91092	1.01727	1.69742	1.64218	0.913876
2022-09-04						298.999	360	504	302.001	423	3.57057	3.87158	4.16058	3.51005	4.04655	-0.47598	-0.174972	0.114027	-0.536507
2022-09-05						477.608	399.872	486.513	357.372	329.007	4.24536	4.02292	4.10969	3.75255	3.6845	0.560859	0.338423	0.425186	0.0680497
SEPT5-GP1BB	100526833		ENSG00000284874	ncRNA	22	116.393	138.129	105.706	114.628	67.885	2.21321	2.49281	1.91259	2.11635	1.41594	0.797268	1.07687	0.496648	0.700402
2022-09-06						2034	2276	2303	1381	5160	6.33463	6.53033	6.35148	5.70127	7.65363	-1.31901	-1.1233	-1.30215	-1.95236
2022-09-07						4740	4910	5631	4780	3998.93	7.55499	7.63938	7.64117	7.4922	7.28591	0.269077	0.353468	0.355261	0.206284
SEPT7P2						147.878	105.3	148.442	121.083	107.557	2.5573	2.10292	2.40048	2.19505	2.07598	0.481316	0.0269378	0.324493	0.119064
2022-09-08						2193.98	2014	2515	2167	1851	6.44383	6.35393	6.4785	6.35107	6.17481	0.269018	0.179118	0.303685	0.176253
2022-09-09						20212	19711	19758	19915	30488	9.64713	9.64448	9.45206	9.55086	10.2163	-0.569186	-0.571837	-0.764257	-0.665458
SEPW1						3508	3424	4583	3368	4406	7.12081	7.1194	7.3441	6.98714	7.42575	-0.304948	-0.306349	-0.0816487	-0.438612
SERAC1	84947	Q96JX3	ENSG00000122335	protein-coding	6	294	267	383	287	185.001	3.54629	3.44112	3.76495	3.43667	2.85562	0.690672	0.585503	0.909334	0.58105
SERBP1	26135	Q8NC51	ENSG00000142864	protein-coding	1	14241	10462	10233	14230	9625	9.14198	8.73067	8.50288	9.06595	8.55298	0.588999	0.177685	-0.0500987	0.512968
SERF1A-2						25.708	7.139	41.801	137.474	52.707	0.0561025	-1.68889	0.584491	2.3775	1.05388	-0.997778	-2.74277	-0.469389	1.32362
SERF1A-3						170.006	0	163.91	91.478	0	2.75785	-5.62227	2.54303	1.79247	-5.67966	8.43751	0.0573907	8.22269	7.47213
SERF1B-2						184.285	371.861	240.289	149.049	448.294	2.87387	3.91828	3.0935	2.49373	4.13025	-1.25637	-0.211961	-1.03675	-1.63652
SERF2	10169	P84101	ENSG00000140264	protein-coding	15	8458	9283.52	14418	8879.9	11533.5	8.39035	8.55826	8.99751	8.38566	8.81395	-0.423593	-0.255685	0.183561	-0.428286
SERGEF	26297	A8K8C1	ENSG00000129158	protein-coding	11	216	244	306	216	264	3.10239	3.31142	3.44161	3.02747	3.36746	-0.26507	-0.0560425	0.0741542	-0.339986
SERHL	94009		ENSG00000172250	pseudo	22	31.843	4.293	26.305	18.288	87.277	0.359549	-2.36134	-0.0736988	-0.499009	1.77611	-1.41656	-4.13745	-1.84981	-2.27512
SERHL2	253190	Q9H4I8	ENSG00000183569	protein-coding	22	217.942	144.861	127.619	201.417	167.346	3.11527	2.56122	2.18321	2.92687	2.71133	0.403943	-0.150107	-0.528119	0.215539
SERINC1	57515	Q9NRX5	ENSG00000111897	protein-coding	6	5185	5008	5253	5459	5089	7.68443	7.66789	7.54093	7.6838	7.63364	0.0507903	0.0342454	-0.0927102	0.0501601
SERINC2	347735	Q96IM8	ENSG00000168528	protein-coding	1	1034	827	937	912	1763	5.35889	5.07034	5.05455	5.10293	6.10456	-0.745677	-1.03422	-1.05002	-1.00163
SERINC3	10955	Q13530	ENSG00000132824	protein-coding	20	2841	2303	2479	2707	3623	6.8166	6.54734	6.4577	6.672	7.1435	-0.3269	-0.596166	-0.6858	-0.471507
SERINC5	256987	Q86VE9	ENSG00000164300	protein-coding	5	1384	1837	1581	1457	1483	5.77932	6.22126	5.80895	5.77853	5.85513	-0.0758088	0.36613	-0.0461765	-0.0765939
SERP1	27230	Q9Y6X1	ENSG00000120742	protein-coding	3	1965	2067	2888	1969	2089	6.28485	6.3914	6.67798	6.21286	6.34928	-0.0644303	0.0421203	0.328698	-0.136413
SERPINA1	5265	E9KL23	ENSG00000197249	protein-coding	14	98.39	149.829	98.86	63.103	19	1.97192	2.60971	1.81646	1.26027	-0.394262	2.36618	3.00397	2.21073	1.65454
SERPINA3	12	A0A024R6P0	ENSG00000196136	protein-coding	14	16	19	35	39	283	-0.611439	-0.336871	0.331618	0.573032	3.46754	-4.07898	-3.80441	-3.13592	-2.89451
SERPINA5	5104	A0A024R6N9	ENSG00000188488	protein-coding	14	171	505	519	225	474	2.76623	4.35929	4.20285	3.08623	4.2106	-1.44437	0.148694	-0.00774947	-1.12437
SERPINB1	1992	P30740	ENSG00000021355	protein-coding	6	1158	792	785.999	1435	801.999	5.52221	5.00799	4.80117	5.75659	4.96869	0.553518	0.0393021	-0.16752	0.787897
SERPINB6	5269	A0A024QZX5	ENSG00000124570	protein-coding	6	2024	1723	1906	2641	1482	6.32752	6.12885	6.07858	6.63639	5.85415	0.473364	0.274699	0.224428	0.782239
SERPINB8	5271	P50452	ENSG00000166401	protein-coding	18	7	28	39	12	103	-1.74894	0.210617	0.485652	-1.08689	2.01382	-3.76277	-1.80321	-1.52817	-3.10072
SERPINB9	5272	A0A024QZT4	ENSG00000170542	protein-coding	6	6189.9	9296.87	10625	5772.95	5507.6	7.93998	8.56033	8.55711	7.76447	7.74767	0.192309	0.812659	0.809435	0.0167954
SERPINE1	5054	A0A024QYT5	ENSG00000106366	protein-coding	7	361	331	586	703	1123	3.84202	3.75059	4.37786	4.72766	5.45412	-1.6121	-1.70353	-1.07626	-0.726463
SERPINE2	5270	A0A024R498	ENSG00000135919	protein-coding	2	16085	18731	27774	22904	48921	9.31764	9.57091	9.94334	9.75259	10.8985	-1.58088	-1.32761	-0.955173	-1.14592
SERPINF1	5176	A0A140VKF3	ENSG00000132386	protein-coding	17	3919	9067	14913	3306	1136	7.28062	8.52422	9.0462	6.96034	5.47072	1.8099	3.0535	3.57548	1.48962
SERPING1	710	E9KL26	ENSG00000149131	protein-coding	11	9	49	63	33	17	-1.40791	1.00708	1.17056	0.33534	-0.550381	-0.857524	1.55746	1.72094	0.885721
SERPINH1	871	A0A024R5K8	ENSG00000149257	protein-coding	11	17	711	2194	45	837.001	-0.52655	4.85245	6.28155	0.777046	5.03028	-5.55683	-0.177836	1.25126	-4.25324
SERPINI1	5274	A0A0S2Z455	ENSG00000163536	protein-coding	3	88	118	202	119	94	1.81177	2.26647	2.84365	2.17012	1.88258	-0.0708058	0.383892	0.961071	0.28754
SERTAD1	29950	Q53GC0	ENSG00000197019	protein-coding	19	181	204	312	216	304	2.84799	3.05368	3.46958	3.02747	3.57063	-0.722642	-0.516951	-0.101051	-0.54316
SERTAD2	9792	Q14140	ENSG00000179833	protein-coding	2	1410	1096	1342	1467	1480	5.80616	5.47642	5.57258	5.7884	5.8522	-0.0460467	-0.375788	-0.279628	-0.0638088
SERTAD3	29946	A0A024R0N2	ENSG00000167565	protein-coding	19	657	737.001	910	705	895.001	4.70501	4.90423	5.01239	4.73175	5.12689	-0.421873	-0.222659	-0.114501	-0.395134
SERTAD4	56256	Q9NUC0	ENSG00000082497	protein-coding	1	39	28	42	41	27	0.647948	0.210617	0.591262	0.644291	0.101696	0.546252	0.108921	0.489566	0.542595
SESN1	27244	Q9Y6P5	ENSG00000080546	protein-coding	6	264	363	621	298	491	3.39129	3.88354	4.46148	3.49084	4.26138	-0.870093	-0.377845	0.200098	-0.770545
SESN2	83667	P58004	ENSG00000130766	protein-coding	1	230	601	670	361	482	3.19279	4.61015	4.57096	3.7671	4.23472	-1.04193	0.375427	0.336243	-0.467618
SESN3	143686	P58005	ENSG00000149212	protein-coding	11	3331	3091	3404	3136	1251	7.04612	6.97182	6.9151	6.88419	5.60978	1.43634	1.36204	1.30532	1.27441
SESTD1	91404	B3KTX3	ENSG00000187231	protein-coding	2	207	689	451	295	524	3.04113	4.80713	4.00045	3.47627	4.35514	-1.314	0.451998	-0.354682	-0.878869
SET	6418	Q01105	ENSG00000119335	protein-coding	9	7307	6934	8247	7630	6555.99	8.17933	8.1373	8.19161	8.16681	7.99904	0.180284	0.138258	0.192567	0.167768
SETD1A	9739	O15047	ENSG00000099381	protein-coding	16	1704	1758	1819	1527	2133	6.0793	6.15786	6.0112	5.84621	6.37934	-0.300042	-0.221485	-0.368145	-0.533133
SETD1B	23067	Q9UPS6	ENSG00000139718	protein-coding	12	1209	1098	1296	1096	1028	5.58436	5.47905	5.52228	5.36794	5.32666	0.2577	0.152384	0.195615	0.0412792
SETD2	29072	Q9BYW2	ENSG00000181555	protein-coding	3	1835	1743	1785	1791	1408	6.18612	6.1455	5.98398	6.0762	5.78028	0.405846	0.365219	0.203704	0.295925
SETD3	84193	A0A024R6K3	ENSG00000183576	protein-coding	14	1798	1866	2370	2010	2611	6.15675	6.24385	6.39285	6.24259	6.671	-0.514253	-0.427153	-0.278154	-0.42841
SETD4	54093	Q9NVD3	ENSG00000185917	protein-coding	21	277	228	218	298.001	246	3.46051	3.21378	2.95336	3.49084	3.26578	0.194731	-0.0520028	-0.31242	0.225063
SETD5	55209	Q9C0A6	ENSG00000168137	protein-coding	3	3683	3700	3976	3681	3666	7.19103	7.23123	7.13915	7.11533	7.16052	0.0305048	0.070707	-0.0213695	-0.0451951
SETD6	79918	Q8TBK2	ENSG00000103037	protein-coding	16	413.726	382.845	378.382	378.621	335.811	4.03844	3.96023	3.74748	3.83577	3.71399	0.324453	0.246238	0.0334875	0.121778
SETD7	80854	D6RJA0	ENSG00000145391	protein-coding	4	1068	1498	1257	1230	996	5.40554	5.92703	5.47821	5.53428	5.28106	0.124476	0.645968	0.197152	0.253218
SETD8						1348	1183	1448	1316	1208	5.74131	5.58657	5.68221	5.63174	5.55934	0.181969	0.027233	0.122877	0.0724052
SETD9	133383	Q8NE22	ENSG00000155542	protein-coding	5	221	222	347	288	273	3.13533	3.17539	3.62274	3.44168	3.41573	-0.280403	-0.240345	0.207007	0.0259456
SETDB1	9869	Q15047	ENSG00000143379	protein-coding	1	1455	1597	1607	1562	1092	5.85147	6.01933	5.83247	5.87889	5.41375	0.437712	0.605572	0.418721	0.465138
SETDB2	83852	Q96T68	ENSG00000136169	protein-coding	13	903	711.999	824.999	1024	325	5.16355	4.85447	4.87099	5.26996	3.66685	1.4967	1.18762	1.20414	1.60311
SETMAR	6419	Q53H47	ENSG00000170364	protein-coding	3	248	178.001	201	245.002	218	3.30127	2.85752	2.83651	3.20884	3.09183	0.209444	-0.23431	-0.255319	0.117017
SETX	23064	Q7Z333	ENSG00000107290	protein-coding	9	1492	1622	1444	1455	963	5.88768	6.04173	5.67823	5.77655	5.23248	0.655205	0.809253	0.445748	0.544073
SEZ6L2	26470	Q6UXD5	ENSG00000174938	protein-coding	16	555	1165	1431	689	2475	4.46181	5.56446	5.66518	4.69866	6.59384	-2.13203	-1.02938	-0.928657	-1.89518
SF1	7536	Q15637	ENSG00000168066	protein-coding	11	5838	5514	6043	5838	7063	7.85555	7.80674	7.74304	7.78063	8.1065	-0.250954	-0.299762	-0.363464	-0.325871
SF3A1	10291	A0A024R1K8	ENSG00000099995	protein-coding	22	4531.96	4277.94	4351.95	4392.83	5182.94	7.49025	7.4406	7.26948	7.37035	7.66003	-0.169785	-0.219434	-0.390545	-0.28968
SF3A2	8175	Q05DF2	ENSG00000104897	protein-coding	19	1575	1525	1807	1591	2325	5.96576	5.95279	6.00165	5.90542	6.50366	-0.5379	-0.550868	-0.50201	-0.598239
SF3A3	10946	B4DW90	ENSG00000183431	protein-coding	1	2171	2000	1940	2407	1979	6.42864	6.34387	6.10408	6.50257	6.27126	0.157387	0.0726153	-0.167173	0.231315
SF3B1	23451	B4DGZ4	ENSG00000115524	protein-coding	2	8494	6871	6705	8161	6669	8.39648	8.12414	7.893	8.26387	8.0237	0.372782	0.100437	-0.130699	0.240171
SF3B14						1153	1075	1334	1345	1527	5.51597	5.44852	5.56395	5.66318	5.89729	-0.381323	-0.448774	-0.333338	-0.234115
SF3B2	10992	Q13435	ENSG00000087365	protein-coding	11	6965	6628	7555	7771	10035	8.11018	8.07219	8.06518	8.19323	8.61316	-0.502983	-0.540967	-0.547978	-0.419932
SF3B3	23450	A8K6V3	ENSG00000189091	protein-coding	16	4483	4205	4390	4678	3810	7.47458	7.41579	7.28204	7.46108	7.2161	0.258476	0.199688	0.0659398	0.244981
SF3B4	10262	B3KUJ0	ENSG00000143368	protein-coding	1	2648	2895.34	3246.58	2690.6	4179.53	6.71512	6.87749	6.8468	6.66323	7.34964	-0.63451	-0.472143	-0.502838	-0.686405
SF3B5	83443	Q9BWJ5	ENSG00000169976	protein-coding	6	1822	1659	2223	2003	2999	6.17587	6.07426	6.30049	6.23756	6.87084	-0.694972	-0.796583	-0.570355	-0.633284
SFI1	9814	A8K8P3	ENSG00000198089	protein-coding	22	373.998	415.999	526	538	417	3.89298	4.0799	4.22216	4.34205	4.02597	-0.132987	0.0539276	0.196192	0.316085
SFMBT1	51460	A0A024R338	ENSG00000163935	protein-coding	3	1044.45	899.411	1051.67	978.46	923.452	5.37339	5.19137	5.22102	5.20436	5.17201	0.201375	0.0193551	0.0490129	0.0323472
SFPQ	6421	P23246	ENSG00000116560	protein-coding	1	9675	7465	6812	8939	5354	8.58429	8.24375	7.91584	8.39523	7.70687	0.877415	0.536878	0.208967	0.688357
SFR1	119392	Q86XK3	ENSG00000156384	protein-coding	10	71	50	75	94	46	1.50404	1.03594	1.42028	1.83149	0.859495	0.644544	0.176443	0.560781	0.971999
SFRP1	6422	Q8N474	ENSG00000104332	protein-coding	8	147	971	2468	408	2009	2.54874	5.3018	6.45129	3.94344	6.29296	-3.74422	-0.99116	0.158333	-2.34951
SFRP2	6423	A0A140VJU3	ENSG00000145423	protein-coding	4	43	56	97	69	34	0.787111	1.19791	1.7892	1.38819	0.428861	0.35825	0.769045	1.36034	0.959332
SFSWAP	6433	Q12872	ENSG00000061936	protein-coding	12	1545	1534	1765	1573	2627	5.93803	5.96128	5.96773	5.88901	6.67981	-0.741786	-0.718531	-0.71208	-0.790798
SFT2D1	113402	Q8WV19	ENSG00000198818	protein-coding	6	436	363	498	528	416	4.11401	3.88354	4.14332	4.31501	4.02251	0.0914962	-0.13897	0.120812	0.292502
SFT2D2	375035	O95562	ENSG00000213064	protein-coding	1	81	62	64	50	84	1.6929	1.34351	1.1931	0.927463	1.72122	-0.0283202	-0.377704	-0.528117	-0.793753
SFT2D3	84826	Q587I9	ENSG00000173349	protein-coding	2	465	429	523	476	614	4.2068	4.12424	4.21392	4.16558	4.58361	-0.376801	-0.459364	-0.369689	-0.418022
SFXN1	94081	Q9H9B4	ENSG00000164466	protein-coding	5	2755.69	2668	2949	2815	3738	6.77263	6.75954	6.70813	6.72843	7.18858	-0.415954	-0.42904	-0.480454	-0.460153
SFXN2	118980	Q96NB2	ENSG00000156398	protein-coding	10	191	199	250	189	195	2.92537	3.01797	3.15054	2.83531	2.93136	-0.00599313	0.0866109	0.219177	-0.0960556
SFXN3	81855	A0A1P0AYU5	ENSG00000107819	protein-coding	10	2680	2494	2918	2850	3964	6.73245	6.66226	6.69288	6.74625	7.27326	-0.540806	-0.610998	-0.580377	-0.527009
SFXN4	119559	Q6P4A7	ENSG00000183605	protein-coding	10	704.001	609.999	706	788	800	4.80463	4.63157	4.64642	4.89222	4.96509	-0.160469	-0.333522	-0.318677	-0.0728755
SFXN5	94097	B8ZZJ6	ENSG00000144040	protein-coding	2	210.999	230	298.001	178	247	3.06867	3.22635	3.40346	2.74903	3.27162	-0.202947	-0.0452711	0.131842	-0.522589
SGCB	6443	Q16585	ENSG00000163069	protein-coding	4	540	780	1213	587	989	4.42232	4.98598	5.42683	4.4677	5.27089	-0.848574	-0.28491	0.155937	-0.803196
SGCD	6444	Q92629	ENSG00000170624	protein-coding	5	4361	4131	4255	3386	2062	7.43478	7.39018	7.23698	6.99483	6.33051	1.10426	1.05966	0.906469	0.664316
SGCE	8910	O43556	ENSG00000127990	protein-coding	7	260.001	291.001	469.999	237	323	3.36931	3.56508	4.05992	3.16103	3.65796	-0.288646	-0.0928742	0.401961	-0.496923
SGK1	6446	O00141	ENSG00000118515	protein-coding	6	4567	4595	5470	5954	9476	7.50136	7.54373	7.59933	7.80902	8.53047	-1.02912	-0.986742	-0.931146	-0.721459
SGK2	10110	Q9HBY8	ENSG00000101049	protein-coding	20	79	41	64	57	37	1.65705	0.752766	1.1931	1.11474	0.549155	1.1079	0.203611	0.643943	0.565587
SGK223						3985	3910	4133	4016	3985	7.30471	7.31086	7.19502	7.24097	7.28088	0.0238311	0.0299831	-0.085862	-0.0399067
SGK3	23678	A0A024R807	ENSG00000104205	protein-coding	8	3980	3010.35	2034.07	2662.2	1281.33	7.3029	6.93368	6.17238	6.64792	5.64433	1.65858	1.28936	0.528056	1.0036
SGK494						105	82	42	109	25	2.06527	1.74405	0.591262	2.04404	-0.00723858	2.0725	1.75129	0.5985	2.05128
SGMS1	259230	D3DWC4	ENSG00000198964	protein-coding	10	65	96	122	77	73	1.37759	1.97018	2.11851	1.54538	1.52001	-0.142418	0.450175	0.5985	0.0253672
SGMS2	166929	A0A024RDH4	ENSG00000164023	protein-coding	4	225	206.949	178.843	251.878	196	3.16115	3.07434	2.66845	3.24869	2.93872	0.222429	0.135618	-0.270273	0.309972
SGOL1						298.695	224.859	250.497	297.556	210.175	3.56911	3.19381	3.1534	3.48869	3.03921	0.529898	0.154597	0.114186	0.449479
SGOL2						544	274	305	435	131	4.43296	3.47839	3.4369	4.03578	2.35926	2.0737	1.11913	1.07764	1.67653
SGPL1	8879	O95470	ENSG00000166224	protein-coding	10	1354	1557	1784	1492	1729	5.74771	5.98274	5.98318	5.81277	6.07648	-0.328765	-0.0937321	-0.0933002	-0.263709
SGPP1	81537	Q9BX95	ENSG00000126821	protein-coding	14	294	247	326	260	299	3.54629	3.32901	3.53281	3.29439	3.54675	-0.00045728	-0.217737	-0.0139381	-0.252357
SGSH	6448	P51688	ENSG00000181523	protein-coding	17	2432	2093	2479	2491	2854	6.59239	6.40943	6.4577	6.55205	6.79936	-0.206967	-0.38993	-0.341654	-0.247308
SGSM2	9905	B9A6J3	ENSG00000141258	protein-coding	17	4592	4422	3866	4340	3216	7.50923	7.48837	7.09868	7.3529	6.97161	0.537619	0.516761	0.127071	0.381285
SGSM3	27352	B4DVE3	ENSG00000100359	protein-coding	22	2051	2111	2350	2322	1716	6.34663	6.42178	6.38062	6.45071	6.06559	0.28104	0.356188	0.315032	0.385123
SGTA	6449	O43765	ENSG00000104969	protein-coding	19	1973	2093	2456	2254	3123	6.29071	6.40943	6.44426	6.40784	6.92928	-0.638576	-0.519856	-0.485024	-0.521441
SGTB	54557	Q96EQ0	ENSG00000197860	protein-coding	5	1214	976	899	1100	503	5.59031	5.3092	4.99485	5.37319	4.29618	1.29413	1.01302	0.698666	1.07701
SH2B1	25970	A0A024QZD2	ENSG00000178188	protein-coding	16	740	740.999	694	838	429.999	4.87652	4.91203	4.6217	4.98092	4.0702	0.806321	0.841826	0.5515	0.910716
SH2B2	10603	A0A0A0MTI2	ENSG00000160999	protein-coding	7	168	190	219	158	382.001	2.74077	2.95137	2.95995	2.57759	3.89966	-1.15888	-0.948282	-0.939708	-1.32207
SH2B3	10019	B7Z7K6	ENSG00000111252	protein-coding	12	1399	1886	2049	1678	8492	5.79486	6.25922	6.18293	5.98221	8.37231	-2.57745	-2.11309	-2.18938	-2.3901
SH2D5	400745	Q6ZV89	ENSG00000189410	protein-coding	1	198	168	199	259	157	2.97716	2.77433	2.82212	3.28884	2.61954	0.357618	0.154787	0.202572	0.669298
SH3BGR	6450	P55822	ENSG00000185437	protein-coding	21	44	53	49	55	36	0.819901	1.11919	0.811228	1.06367	0.510161	0.30974	0.609033	0.301067	0.553506
SH3BGRL3	83442	Q9H299	ENSG00000142669	protein-coding	1	2677	2725	2808	3123	2943	6.73084	6.79003	6.63746	6.8782	6.84365	-0.112815	-0.053621	-0.206198	0.0345461
SH3BP1	23616	Q9Y3L3	ENSG00000100092	protein-coding	22	1340.84	1188.93	1172.96	1271.11	1567.7	5.73363	5.59378	5.37842	5.58169	5.93523	-0.201606	-0.34145	-0.556811	-0.353543
SH3BP2	6452	P78314	ENSG00000087266	protein-coding	4	1418	1418	1429	1414	1260	5.81432	5.84788	5.66316	5.73533	5.62012	0.194201	0.227762	0.0430484	0.115211
SH3BP4	23677	Q9P0V3	ENSG00000130147	protein-coding	2	10569	9298	11203	11489	11244	8.71179	8.56051	8.63353	8.75728	8.77727	-0.0654813	-0.216759	-0.143735	-0.0199883
SH3BP5	9467	A0A024R2J3	ENSG00000131370	protein-coding	3	1203	1210.46	1569.67	1487.65	3129.74	5.57718	5.61966	5.79858	5.80856	6.93239	-1.35521	-1.31274	-1.13382	-1.12383
SH3BP5-AS1	100505696		ENSG00000224660	ncRNA	3	227.004	188.544	144.331	252.345	129.26	3.17392	2.94031	2.3601	3.25136	2.34004	0.833877	0.600267	0.0200596	0.911323
SH3BP5L	80851	Q7L8J4	ENSG00000175137	protein-coding	1	939	1240	1614	1004	1275	5.21992	5.65443	5.83874	5.24151	5.63718	-0.417267	0.0172496	0.201559	-0.39567
SH3D19	152503	Q5HYK7	ENSG00000109686	protein-coding	4	819	955.999	829	827.001	1053	5.02277	5.27935	4.87797	4.96187	5.36131	-0.338543	-0.0819642	-0.483342	-0.399442
SH3D21	79729	A4FU49	ENSG00000214193	protein-coding	1	655.001	651	416	693.001	130.001	4.70062	4.72535	3.88404	4.70701	2.34825	2.35237	2.3771	1.53579	2.35875
SH3GL1	6455	Q99961	ENSG00000141985	protein-coding	19	1911	2010	2439	1951	3053	6.24466	6.35106	6.43424	6.19962	6.89658	-0.651928	-0.54552	-0.462343	-0.696965
SH3GLB1	51100	A0A087WW40	ENSG00000097033	protein-coding	1	1375	1430	1611	1469	1148	5.76991	5.86003	5.83606	5.79036	5.48587	0.284036	0.374159	0.350187	0.30449
SH3GLB2	56904	Q9NR46	ENSG00000148341	protein-coding	9	482	580	555	631	920.999	4.25855	4.55888	4.29951	4.57189	5.16817	-0.909623	-0.609296	-0.868661	-0.596285
SH3KBP1	30011	Q96B97	ENSG00000147010	protein-coding	X	724	1242	1736	1147	1620	4.84501	5.65676	5.94384	5.43353	5.98256	-1.13755	-0.325802	-0.0387217	-0.54903
SH3PXD2A	9644	B3KPL1	ENSG00000107957	protein-coding	10	3938	4916	6277	3887	4713	7.2876	7.64114	7.79785	7.19388	7.52292	-0.235322	0.118223	0.274926	-0.329041
SH3PXD2B	285590	A1X283	ENSG00000174705	protein-coding	5	4628	3773	3355	5364	4307	7.5205	7.25941	6.89418	7.65848	7.39297	0.127525	-0.133557	-0.498788	0.265508
SH3RF1	57630	Q7Z6J0	ENSG00000154447	protein-coding	4	314	347	316	346	204	3.64108	3.8186	3.48793	3.70596	2.99629	0.64479	0.822303	0.49164	0.70967
SH3TC1	54436	B3KWX8	ENSG00000125089	protein-coding	4	985.999	1446	1370	945	870	5.29034	5.87608	5.60236	5.15418	5.08604	0.204304	0.790041	0.516321	0.0681483
SH3TC2	79628	Q8TF17	ENSG00000169247	protein-coding	5	233	261	376	226	493	3.21145	3.40839	3.73838	3.09262	4.26724	-1.0558	-0.858848	-0.528865	-1.17462
SH3YL1	26751	Q96HL8	ENSG00000035115	protein-coding	2	98	100.999	76	134	32.999	1.96622	2.04305	1.43926	2.34071	0.386382	1.57984	1.65667	1.05288	1.95433
SHANK3	85358		ENSG00000251322	protein-coding	22	1307	1277	1552	1073	1568	5.69676	5.69683	5.78225	5.33736	5.93551	-0.238743	-0.238672	-0.153257	-0.598148
SHARPIN	81858	Q6PJD5	ENSG00000179526	protein-coding	8	1513	1227	1486	1545	1522	5.90784	5.63923	5.71957	5.86311	5.89256	0.0152775	-0.253328	-0.172988	-0.0294534
SHB	6461	Q15464	ENSG00000107338	protein-coding	9	881	758	925	896	1799	5.12798	4.94473	5.03596	5.07741	6.13372	-1.00573	-1.18898	-1.09776	-1.05631
SHC1	6464	P29353	ENSG00000160691	protein-coding	1	5338.46	5473.19	5511.91	5640.29	5350.03	7.72651	7.79602	7.61034	7.73093	7.7058	0.0207064	0.0902208	-0.0954635	0.0251306
SHC2	25759	P98077	ENSG00000129946	protein-coding	19	139	377	657	72	309	2.46829	3.93806	4.54272	1.44916	3.59413	-1.12584	0.343928	0.948586	-2.14497
SHC4	399694	Q6S5L8	ENSG00000185634	protein-coding	15	559	1409	1265	672	524	4.47216	5.83869	5.48736	4.66264	4.35514	0.117026	1.48356	1.13223	0.307507
SHCBP1	79801	A0A024R6R1	ENSG00000171241	protein-coding	16	1004	712	836	982	718	5.31643	4.85447	4.89009	5.20956	4.80918	0.507249	0.0452926	0.0809122	0.400384
SHE	126669	Q5VZ18	ENSG00000169291	protein-coding	1	13	235	248	28	19	-0.900945	3.25731	3.13897	0.102141	-0.394262	-0.506684	3.65157	3.53323	0.496403
SHF	90525	B3KTY1	ENSG00000138606	protein-coding	15	461.999	522.999	755.001	457	779	4.19747	4.40977	4.74316	4.10688	4.92674	-0.729268	-0.516972	-0.18358	-0.819862
SHFM1						936	912	1253	1046	1261	5.2153	5.21141	5.47362	5.30061	5.62126	-0.405958	-0.409853	-0.147643	-0.320653
SHISA2	387914	Q6UWI4	ENSG00000180730	protein-coding	13	14	88	80	22	454	-0.797852	1.84533	1.51279	-0.238896	4.14847	-4.94632	-2.30314	-2.63568	-4.38737
SHISA4	149345	Q96DD7	ENSG00000198892	protein-coding	1	1028	685	847	1059	1279	5.35049	4.79874	4.90894	5.31842	5.6417	-0.291207	-0.842961	-0.73276	-0.323281
SHISA5	51246	Q8N114	ENSG00000164054	protein-coding	3	4666	5141	6920	5324	7119	7.53229	7.7057	7.93853	7.64768	8.1179	-0.585604	-0.412196	-0.179364	-0.470215
SHKBP1	92799	Q8TBC3	ENSG00000160410	protein-coding	19	4541	4695	5789	5054	7497	7.49312	7.57479	7.68109	7.5726	8.19253	-0.69941	-0.61774	-0.511436	-0.619926
SHMT1	6470	P34896	ENSG00000176974	protein-coding	17	623.001	622.933	541.999	626	488	4.62842	4.66182	4.26535	4.56042	4.25255	0.375864	0.409267	0.0127968	0.307871
SHMT2	6472	P34897	ENSG00000182199	protein-coding	12	3674	3241	4460	3639	5776	7.1875	7.04017	7.30486	7.09878	7.81632	-0.628817	-0.776143	-0.511455	-0.717541
SHOC2	8036	Q9UQ13	ENSG00000108061	protein-coding	10	784	887	911	992	652	4.9598	5.17133	5.01397	5.22417	4.67017	0.289627	0.50116	0.3438	0.554004
SHOX2	6474	O60902	ENSG00000168779	protein-coding	3	275.999	215	173	257.001	137	3.4553	3.12927	2.62066	3.27769	2.42362	1.03167	0.705647	0.197039	0.854062
SHPK	23729	A0A0B4J2A0	ENSG00000197417	protein-coding	17	852	667	672.901	819	974	5.07972	4.76035	4.57719	4.94785	5.24885	-0.169131	-0.488504	-0.671661	-0.301003
SHPRH	257218	B3KX98	ENSG00000146414	protein-coding	6	440.946	385.317	375.595	453.381	250.396	4.13026	3.9695	3.73682	4.09542	3.29128	0.838979	0.678218	0.445543	0.80414
SHQ1	55164	Q6PI26	ENSG00000144736	protein-coding	3	426	405	435	371	402	4.08057	4.04128	3.9484	3.80647	3.97318	0.107388	0.0681038	-0.0247812	-0.166711
SHROOM1	134549	Q2M3G4	ENSG00000164403	protein-coding	5	368.179	574.181	457.971	397.754	507.283	3.87039	4.54434	4.02256	3.9068	4.3084	-0.438016	0.23594	-0.285847	-0.401608
SHROOM2	357	B7Z682	ENSG00000146950	protein-coding	X	689	1026	1385	759	1490	4.77357	5.38124	5.61806	4.83816	5.86192	-1.08834	-0.480672	-0.243855	-1.02376
SHROOM3	57619	B3KY47	ENSG00000138771	protein-coding	4	1063	1039	1041	1068	608	5.39877	5.3994	5.20632	5.33062	4.56945	0.829322	0.829951	0.636869	0.761173
SIAE	54414	Q9HAT2	ENSG00000110013	protein-coding	11	191	308	310	274	185	2.92537	3.64685	3.46032	3.36991	2.85561	0.0697563	0.791242	0.604709	0.514302
SIAH1	6477	Q8IUQ4	ENSG00000196470	protein-coding	16	419.548	415.297	536.061	455.183	522.865	4.05858	4.07746	4.24947	4.10114	4.35201	-0.293432	-0.274547	-0.10254	-0.250872
SIAH2	6478	O43255	ENSG00000181788	protein-coding	3	691	654	919	743	1001	4.77775	4.73198	5.02658	4.80744	5.28828	-0.51053	-0.556307	-0.261706	-0.480843
SIDT2	51092	Q8NBJ9	ENSG00000149577	protein-coding	11	1218.96	1434.36	1513.7	1381.15	959.762	5.59619	5.86442	5.74621	5.70143	5.22762	0.368574	0.636804	0.518594	0.473813
SIGIRR	59307	Q6IA17	ENSG00000185187	protein-coding	11	575	640.999	809	704.999	683.001	4.51284	4.70303	4.84276	4.73175	4.73714	-0.224296	-0.0341057	0.105622	-0.00538425
SIGLEC15	284266	Q6ZMC9	ENSG00000197046	protein-coding	18	3	5	14	6	27	-2.84848	-2.16284	-0.960148	-2.03031	0.101696	-2.95017	-2.26454	-1.06184	-2.132
SIGMAR1	10280	B4DR71	ENSG00000147955	protein-coding	9	2543	2382	2689	2717	2700	6.65677	6.59599	6.57499	6.67732	6.71935	-0.0625803	-0.12336	-0.144355	-0.0420319
SIK1	150094	P57059	ENSG00000142178	protein-coding	21	553.89	483.669	292.375	520.299	720.34	4.45892	4.29709	3.37601	4.29383	4.81387	-0.354947	-0.516778	-1.43786	-0.520037
SIK2	23235	A0A024R3G7	ENSG00000170145	protein-coding	11	906.049	947.221	1089.56	857.281	1134.94	5.16841	5.26605	5.27206	5.01372	5.46937	-0.30096	-0.203323	-0.197309	-0.455651
SIK3	23387	A1A5A9	ENSG00000160584	protein-coding	11	1159	1084	1136	1041	1177	5.52345	5.46054	5.33225	5.2937	5.52185	0.00160685	-0.061305	-0.189595	-0.22815
SIKE1	80143	Q9BRV8	ENSG00000052723	protein-coding	1	2919	3352	3128	2574	1062	6.85567	7.08875	6.79313	6.59933	5.37358	1.48209	1.71517	1.41954	1.22575
SIL1	64374	A0A0S2Z6B4	ENSG00000120725	protein-coding	5	761.001	745	909	882	748	4.91687	4.91979	5.0108	5.0547	4.86819	0.0486747	0.0515968	0.142606	0.186509
SIMC1	375484	B4DRM7	ENSG00000170085	protein-coding	5	621.51	755.619	870.845	635.923	893.4	4.62496	4.9402	4.94897	4.58309	5.12431	-0.499345	-0.184109	-0.175335	-0.541212
SIN3A	25942	Q96ST3	ENSG00000169375	protein-coding	15	1457	1604	1582	1423	1866	5.85345	6.02563	5.80986	5.74448	6.18646	-0.333009	-0.160822	-0.376596	-0.441979
SIN3B	23309	O75182	ENSG00000127511	protein-coding	19	1950	1918	1894	2068	1582	6.2738	6.28349	6.06947	6.28362	5.94833	0.32547	0.335164	0.121147	0.335295
SIPA1	6494	Q96FS4	ENSG00000213445	protein-coding	11	1689	1490	1892	1884	2040	6.06655	5.91931	6.06795	6.14922	6.31504	-0.248495	-0.395736	-0.247095	-0.165826
SIPA1L1	26037	O43166	ENSG00000197555	protein-coding	14	997	1272	1336	915	2377	5.30634	5.69118	5.56611	5.10767	6.53557	-1.22923	-0.84439	-0.969452	-1.4279
SIPA1L2	57568	Q9P2F8	ENSG00000116991	protein-coding	1	571	1867	3472	725	3717	4.50278	6.24462	6.94363	4.77208	7.18045	-2.67768	-0.935834	-0.236824	-2.40837
SIPA1L3	23094	B2RWP0	ENSG00000105738	protein-coding	19	1125	1405	1833	1236	1758	5.48052	5.83459	6.02226	5.5413	6.10047	-0.619948	-0.265872	-0.0782102	-0.559168
SIRPA	140885	P78324	ENSG00000198053	protein-coding	20	15799.1	14823.3	18957.8	14758.7	15579.7	9.29176	9.23335	9.39242	9.11857	9.24777	0.0439982	-0.0144142	0.144651	-0.129192
SIRPB1	10326	O00241	ENSG00000101307	protein-coding	20	116.44	73.375	141.047	110.499	152.113	2.21379	1.58474	2.32701	2.06365	2.57407	-0.360278	-0.989329	-0.247062	-0.510416
SIRT1	23411	A8K128	ENSG00000096717	protein-coding	10	464.001	434	514	501	307	4.20371	4.14094	4.1889	4.23936	3.58478	0.618926	0.55616	0.60412	0.654578
SIRT2	22933	A0A0A0MRF5	ENSG00000068903	protein-coding	19	2241	2231	2829	2305	2825.37	6.47442	6.50152	6.6482	6.44012	6.78481	-0.310398	-0.283289	-0.136612	-0.344699
SIRT3	23410	Q9NTG7	ENSG00000142082	protein-coding	11	446	453.001	542	530	590	4.14668	4.20269	4.26535	4.32046	4.52613	-0.379446	-0.323441	-0.260779	-0.205669
SIRT5	23408	Q9NXA8	ENSG00000124523	protein-coding	6	351	325.999	343.999	400.999	203.999	3.80155	3.72866	3.61023	3.9185	2.99629	0.805262	0.732376	0.613941	0.922218
SIRT6	51548	Q8N6T7	ENSG00000077463	protein-coding	19	382	340	494.999	373.001	684.001	3.92348	3.78924	4.13461	3.81422	4.73924	-0.815762	-0.950007	-0.604636	-0.925025
SIRT7	51547	Q9NRC8	ENSG00000187531	protein-coding	17	508.999	451	434	706	381	4.3371	4.19631	3.94508	4.7338	3.89588	0.441227	0.300434	0.049208	0.837922
SIVA1	10572	O15304	ENSG00000184990	protein-coding	14	711	740	1043	750	1120	4.81889	4.91008	5.20909	4.82096	5.45026	-0.631376	-0.54018	-0.241177	-0.629304
SIX1	6495	Q15475	ENSG00000126778	protein-coding	14	107	112	175	117	204	2.09236	2.19151	2.6372	2.14577	2.99629	-0.903933	-0.804785	-0.359095	-0.850525
SIX4	51804	Q9UIU6	ENSG00000100625	protein-coding	14	117	98	121	102	139	2.22068	1.99978	2.10668	1.94873	2.44446	-0.223773	-0.444679	-0.337774	-0.495726
SIX5	147912	Q8N196	ENSG00000177045	protein-coding	19	585	578	732	694	562	4.53769	4.5539	4.69856	4.70908	4.45605	0.0816472	0.0978546	0.242511	0.253037
SKA1-2						242	190	98.958	0	6.779	3.26601	2.95137	1.81789	-5.73075	-1.81592	5.08193	4.7673	3.63381	-3.91483
SKA2	348235	Q8WVK7	ENSG00000182628	protein-coding	17	1496	1197	1267	1412	942	5.89154	5.60354	5.48964	5.73329	5.20068	0.690859	0.402852	0.288956	0.532602
SKA3	221150	Q8IX90	ENSG00000165480	protein-coding	13	246.426	182.07	229.236	237.52	83.567	3.2921	2.89003	3.0257	3.16419	1.7138	1.5783	1.17623	1.3119	1.45039
SKAP2	8935	B7Z5R3	ENSG00000005020	protein-coding	7	1229	1135	1353	1227	1014	5.60802	5.52684	5.58435	5.53076	5.30689	0.301134	0.21995	0.277461	0.223869
SKI	6497	P12755	ENSG00000157933	protein-coding	1	2178	2385	2713	2161	3850	6.43329	6.5978	6.58781	6.34707	7.23117	-0.79788	-0.633363	-0.643356	-0.884098
SKIL	6498	P12757	ENSG00000136603	protein-coding	3	471	330	330	460.001	193	4.22528	3.74623	3.55038	4.11631	2.91653	1.30876	0.829707	0.633852	1.19979
SKIV2L-4						725.774	1057.78	184.639	1781.89	284.452	4.84854	5.42523	2.71434	6.06885	3.47491	1.37363	1.95032	-0.760575	2.59394
SKIV2L-5						370.555	467.827	481.583	0	1109.09	3.87966	4.2491	4.09501	-5.73075	5.43615	-1.55649	-1.18705	-1.34114	-11.1669
SKIV2L-6						604.826	156.431	986.279	128.554	565.587	4.58574	2.67171	5.12845	2.28108	4.46522	0.12052	-1.7935	0.663238	-2.18413
SKIV2L2						1289.41	1173.5	1272.39	1343.97	830.789	5.67723	5.57494	5.49576	5.66208	5.01954	0.657683	0.5554	0.476216	0.642534
SKP1	6500	P63208	ENSG00000113558	protein-coding	5	3142	3373	4362	3314	3660	6.96186	7.09776	7.27281	6.96383	7.15816	-0.196297	-0.0604038	0.114649	-0.194334
SKP2	6502	Q13309	ENSG00000145604	protein-coding	5	586	544	612.999	577.001	367	4.54015	4.46652	4.44279	4.44293	3.84194	0.698218	0.624579	0.600852	0.600994
SLAIN1	122060	Q7L0J2	ENSG00000139737	protein-coding	13	59	42	47	78	49	1.23898	0.787118	0.751727	1.56387	0.949693	0.289292	-0.162575	-0.197966	0.614179
SLAIN2	57606	A0A024R9T6	ENSG00000109171	protein-coding	4	1528	1401	1555	1591	1097	5.92207	5.83048	5.78503	5.90542	5.42034	0.501727	0.410142	0.364692	0.485081
SLAMF9	89886	Q96A28	ENSG00000162723	protein-coding	1	73	54	71	93	15	1.54384	1.14591	1.34174	1.81615	-0.725468	2.26931	1.87138	2.06721	2.54161
SLBP	7884	B3KST9	ENSG00000163950	protein-coding	4	760	786	880	824	883	4.91497	4.99703	4.96405	4.95663	5.10742	-0.192451	-0.110393	-0.143372	-0.150795
SLC10A3	8273	P09131	ENSG00000126903	protein-coding	X	568	523	722	685.999	455	4.49518	4.40977	4.67872	4.69237	4.15164	0.34354	0.258129	0.527081	0.540722
SLC10A7	84068	Q0GE19	ENSG00000120519	protein-coding	4	186	186	153	147	120	2.8872	2.92076	2.44397	2.47382	2.23323	0.653974	0.687533	0.21074	0.240597
SLC11A2	4891	P49281	ENSG00000110911	protein-coding	12	4311	4781	7036	4147	7845	7.41814	7.60097	7.96251	7.28728	8.25799	-0.839844	-0.657011	-0.295473	-0.970709
SLC12A2	6558	P55011	ENSG00000064651	protein-coding	5	870	816	755.001	692	590	5.10987	5.05104	4.74316	4.70492	4.52613	0.583738	0.524907	0.217031	0.178792
SLC12A4	6560	B4DF30	ENSG00000124067	protein-coding	16	1323.88	1331.81	1972.95	1751.92	1711.95	5.71527	5.75744	6.12837	6.04439	6.06218	-0.346911	-0.304743	0.0661892	-0.0177973
SLC12A5	57468	Q9H2X9	ENSG00000124140	protein-coding	20	36	41	49	27	93	0.533992	0.752766	0.811228	0.0506109	1.86723	-1.33324	-1.11446	-1.056	-1.81662
SLC12A6	9990	A0A024R9K8	ENSG00000140199	protein-coding	15	555.001	597	707	633.001	628	4.46181	4.60052	4.64846	4.57645	4.61611	-0.154292	-0.0155833	0.0323523	-0.0396507
SLC12A7	10723	Q9Y666	ENSG00000113504	protein-coding	5	234.498	364.261	449.189	312.847	244.042	3.22067	3.88853	3.99465	3.56087	3.25427	-0.0336027	0.63426	0.74038	0.306594
SLC12A7-2						292.502	349.739	303.811	338.153	211.958	3.53893	3.82992	3.43127	3.67292	3.05137	0.487564	0.778553	0.379904	0.621545
SLC12A9	56996	Q9BXP2	ENSG00000146828	protein-coding	7	1205	1034	1363	1157	1745	5.57958	5.39244	5.59497	5.44605	6.08976	-0.510178	-0.697319	-0.494791	-0.643713
SLC13A3	64849	Q8WWT9	ENSG00000158296	protein-coding	20	244	276	381	236	393	3.27786	3.48886	3.75741	3.15495	3.94056	-0.662698	-0.451693	-0.183146	-0.785608
SLC15A4	121260	Q8N697	ENSG00000139370	protein-coding	12	1351	1221	1509	1708	1142	5.74451	5.63216	5.74173	6.00777	5.47831	0.266198	0.15385	0.263412	0.529452
SLC16A1	6566	A0A024R0H1	ENSG00000155380	protein-coding	1	4409	4868	4878	4207	3420	7.45057	7.62699	7.43409	7.308	7.06033	0.390239	0.566661	0.373765	0.247671
SLC16A1-AS1	100506392		ENSG00000226419	ncRNA	1	51	60	42	55	22	1.03067	1.29659	0.591262	1.06367	-0.187811	1.21848	1.4844	0.779073	1.25148
SLC16A10	117247	Q8TF71	ENSG00000112394	protein-coding	6	84	72	103	64.001	47	1.74505	1.55764	1.87536	1.2805	0.890192	0.854855	0.667444	0.985166	0.390309
SLC16A13	201232	Q7RTY0	ENSG00000174327	protein-coding	17	30	62	115	50	74	0.274905	1.34351	2.03362	0.927463	1.5395	-1.2646	-0.195994	0.494115	-0.612042
SLC16A3	9123	A0A024R8U1	ENSG00000141526	protein-coding	17	1889	2430	2408	2528	2779	6.22796	6.62476	6.41579	6.57332	6.76095	-0.53299	-0.136182	-0.345156	-0.187628
SLC16A4	9122	O15374	ENSG00000168679	protein-coding	1	1432	1679	2065	1386	753	5.82849	6.09154	6.19415	5.70648	4.8778	0.950687	1.21374	1.31635	0.828683
SLC16A5	9121	O15375	ENSG00000170190	protein-coding	17	196.999	243	237	285	318	2.96987	3.3055	3.07365	3.4266	3.63549	-0.665617	-0.329981	-0.561831	-0.208887
SLC16A6	9120	A0A024R8J3	ENSG00000108932	protein-coding	17	312	478	759	1047	1188	3.63188	4.2801	4.75078	5.30199	5.53526	-1.90338	-1.25516	-0.784485	-0.233277
SLC16A7	9194	A0A024RBB2	ENSG00000118596	protein-coding	12	634	506	493	487	226	4.65364	4.36215	4.12878	4.19851	3.1437	1.50994	1.21844	0.985074	1.05481
SLC17A5	26503	Q9NRA2	ENSG00000119899	protein-coding	6	553	620	732	639	919.999	4.45661	4.65501	4.69856	4.59005	5.16661	-0.710002	-0.511594	-0.468053	-0.576557
SLC17A7	57030	Q9P2U7	ENSG00000104888	protein-coding	19	312	447	813	342	1104	3.63188	4.18347	4.84987	3.68921	5.42951	-1.79763	-1.24604	-0.579644	-1.7403
SLC18A2	6571	Q05940	ENSG00000165646	protein-coding	10	85	74	80	72	57	1.76202	1.5969	1.51279	1.44916	1.16583	0.596194	0.431069	0.346962	0.283334
SLC18B1	116843	Q6NT16	ENSG00000146409	protein-coding	6	2094	2391	3522	2644	1408	6.37656	6.60143	6.96425	6.63803	5.78028	0.596278	0.821147	1.18398	0.857752
SLC19A1	6573	P41440	ENSG00000173638	protein-coding	21	2176	1623	1845	1943	1490	6.43196	6.04262	6.03167	6.19369	5.86192	0.570046	0.180704	0.169751	0.331777
SLC19A2	10560	A0A024R8Y5	ENSG00000117479	protein-coding	1	1914	1867	2291	1875	1600	6.24692	6.24462	6.34395	6.14231	5.96464	0.282276	0.279976	0.379304	0.177668
SLC19A3	80704	Q9BZV2	ENSG00000135917	protein-coding	2	120	210	313	277.001	134	2.25706	3.0954	3.47419	3.3856	2.3918	-0.134742	0.703605	1.08239	0.993802
SLC1A3	6507	P43003	ENSG00000079215	protein-coding	5	212.999	139	76.999	156	126	3.08225	2.50185	1.45798	2.55927	2.30333	0.778923	0.198518	-0.845353	0.25594
SLC1A4	6509	P43007	ENSG00000115902	protein-coding	2	4888	5042	5754	4483	3746	7.59934	7.67765	7.67235	7.39966	7.19166	0.407679	0.485986	0.480682	0.207997
SLC1A5	6510	Q15758	ENSG00000105281	protein-coding	19	4659	4497	4924	4752	7657	7.53013	7.51263	7.44763	7.48372	8.22299	-0.692867	-0.710359	-0.775362	-0.739272
SLC20A1	6574	A7LNJ1	ENSG00000144136	protein-coding	2	2312	2116	3254	2800	3076	6.5194	6.42519	6.85009	6.72072	6.90741	-0.388006	-0.482218	-0.0573192	-0.18669
SLC20A2	6575	Q08357	ENSG00000168575	protein-coding	8	1246.46	973.63	1069.55	1327	1671.12	5.62837	5.3057	5.24533	5.64375	6.02736	-0.398991	-0.721666	-0.782031	-0.383618
SLC22A15	55356	Q8IZD6	ENSG00000163393	protein-coding	1	417	607	585.999	425.999	136.999	4.0498	4.62447	4.37786	4.00565	2.42361	1.62619	2.20085	1.95424	1.58204
SLC22A17	51310	Q8WUG5	ENSG00000092096	protein-coding	14	717.999	1083	2201	494.999	1969	4.83301	5.45921	6.28614	4.22199	6.26395	-1.43094	-0.804738	0.0221929	-2.04196
SLC22A18	5002	Q96BI1	ENSG00000110628	protein-coding	11	816.615	963.522	1186.11	1092.23	1928.41	5.01856	5.29065	5.3945	5.36297	6.23391	-1.21534	-0.943256	-0.839408	-0.870937
SLC22A18-2						196.385	257.478	490.893	265.773	436.591	2.96538	3.38883	4.1226	3.32601	4.09213	-1.12675	-0.703295	0.0304785	-0.766112
SLC22A23	63027	A1A5C7	ENSG00000137266	protein-coding	6	662.001	969	1297	852	3021	4.71595	5.29882	5.52339	5.00481	6.88138	-2.16544	-1.58256	-1.35799	-1.87658
SLC22A5	6584	O76082	ENSG00000197375	protein-coding	5	148	133	146	146	128	2.55849	2.43842	2.37663	2.46401	2.32596	0.232526	0.112462	0.0506672	0.138047
SLC23A2	9962	A0A140VK48	ENSG00000089057	protein-coding	20	8106	6211.67	6521.83	7312.64	6720	8.32903	7.97861	7.85304	8.10553	8.03469	0.294341	-0.0560817	-0.181647	0.0708359
SLC24A1	9187	B4DUG1	ENSG00000074621	protein-coding	15	480	544.999	509	482.001	353	4.25256	4.46916	4.17481	4.18364	3.7859	0.466657	0.683257	0.388907	0.397737
SLC24A4	123041	Q8NFF2	ENSG00000140090	protein-coding	14	185	641	849	242	1232	2.87944	4.70303	4.91234	3.19109	5.58771	-2.70827	-0.884676	-0.675367	-2.39662
SLC24A5	283652	Q71RS6	ENSG00000188467	protein-coding	15	2307.15	1685.07	2310.01	2684.71	520.297	6.51638	6.09675	6.35587	6.66007	4.34491	2.17146	1.75183	2.01096	2.31516
SLC25A1	6576	D9HTE9	ENSG00000100075	protein-coding	22	2072	1707	2703	2499	2044	6.36132	6.1154	6.58248	6.55668	6.31787	0.0434558	-0.202472	0.264615	0.238807
SLC25A10	1468	A0A0S2Z3G3	ENSG00000183048	protein-coding	17	580.999	606.001	591	540	885	4.5278	4.62209	4.39011	4.3474	5.11068	-0.582885	-0.488592	-0.720579	-0.763283
SLC25A11	8402	Q6IBH0	ENSG00000108528	protein-coding	17	2780.04	2451.29	2572.1	2992.1	3297.44	6.78532	6.63735	6.51088	6.81644	7.00768	-0.222366	-0.370338	-0.496799	-0.191248
SLC25A12	8604	O75746	ENSG00000115840	protein-coding	2	879	825	1054	894	1254	5.12471	5.06685	5.22421	5.07419	5.61323	-0.488526	-0.546382	-0.389019	-0.539044
SLC25A13	10165	Q9UJS0	ENSG00000004864	protein-coding	7	6835	6307	7446	7316	5005	8.083	8.00058	8.04422	8.10619	7.60963	0.473364	0.390945	0.434583	0.496555
SLC25A14	9016	O95258	ENSG00000102078	protein-coding	X	107	118.999	125.999	133	117	2.09236	2.27858	2.16485	2.32995	2.19685	-0.104493	0.0817285	-0.0319999	0.133094
SLC25A15	10166	Q9Y619	ENSG00000102743	protein-coding	13	810.756	751.837	926.762	812.702	725	5.00818	4.93296	5.0387	4.93672	4.82317	0.185013	0.109794	0.215536	0.113553
SLC25A16	8034	B4DHV9	ENSG00000122912	protein-coding	10	777	626	859	785	361	4.94687	4.6689	4.92922	4.88672	3.81819	1.12868	0.85071	1.11104	1.06853
SLC25A17	10478	B4DU97	ENSG00000100372	protein-coding	22	690	577	799	731.001	817.001	4.77566	4.5514	4.82483	4.78397	4.99541	-0.219748	-0.444009	-0.170588	-0.211446
SLC25A19	60386	Q5JPC1	ENSG00000125454	protein-coding	17	354.057	240.378	261.305	350.844	355.288	3.81404	3.28989	3.21422	3.72599	3.79521	0.0188308	-0.505324	-0.58099	-0.0692184
SLC25A20	788	O43772	ENSG00000178537	protein-coding	3	578	601	671	522	597	4.52034	4.61015	4.57311	4.29854	4.54313	-0.0227907	0.0670167	0.0299835	-0.244593
SLC25A22	79751	Q9H936	ENSG00000177542	protein-coding	11	1172.53	1182.74	1160.03	1285.21	1175	5.5402	5.58626	5.36244	5.59761	5.5194	0.0207989	0.0668601	-0.15696	0.0782079
SLC25A23	79085	Q9BV35	ENSG00000125648	protein-coding	19	2304	2495	3428	2327	3705	6.51441	6.66284	6.92523	6.45382	7.17579	-0.661383	-0.512949	-0.250556	-0.721972
SLC25A24	29957	Q6NUK1	ENSG00000085491	protein-coding	1	2775	3211	3341	2680	980	6.7827	7.02676	6.88815	6.65754	5.25771	1.52499	1.76905	1.63044	1.39983
SLC25A25	114789	Q6KCM7	ENSG00000148339	protein-coding	9	464	359.999	570	545	392	4.2037	3.87158	4.33795	4.36069	3.93688	0.266817	-0.0653067	0.401069	0.423802
SLC25A26	115286	Q70HW3	ENSG00000144741	protein-coding	3	306.424	295	342	329	453	3.6059	3.58474	3.60183	3.63339	4.14529	-0.53939	-0.560554	-0.543464	-0.511909
SLC25A27	9481	B4DHR4	ENSG00000153291	protein-coding	6	98.001	83.999	55	124	43	1.96623	1.77859	0.976287	2.22925	0.76328	1.20295	1.01531	0.213007	1.46597
SLC25A28	81894	Q96A46	ENSG00000155287	protein-coding	10	223	231	321.001	300.999	240	3.1483	3.2326	3.51055	3.50526	3.23023	-0.081931	0.00236602	0.280321	0.275031
SLC25A29	123096	Q8N8R3	ENSG00000197119	protein-coding	14	1292	1218	1263	1481	1297	5.68011	5.62862	5.48508	5.8021	5.66186	0.0182586	-0.0332375	-0.176775	0.140239
SLC25A3	5250	A0A024RBE8	ENSG00000075415	protein-coding	12	12015	11654	14952	12567	14892	8.89678	8.88633	9.04997	8.88666	9.18263	-0.285858	-0.296308	-0.132664	-0.295973
SLC25A30	253512	B3KSR0	ENSG00000174032	protein-coding	13	418	433	416	475	258.001	4.05325	4.13761	3.88404	4.16255	3.33436	0.718889	0.803253	0.549681	0.828191
SLC25A32	81034	A0A024R9D0	ENSG00000164933	protein-coding	8	1090.57	744.294	727.635	1047.7	715.661	5.43569	4.91842	4.68993	5.30295	4.80448	0.631212	0.113948	-0.114543	0.498477
SLC25A33	84275	Q9BSK2	ENSG00000171612	protein-coding	1	367	390	549	463	483	3.86577	3.98691	4.28385	4.12568	4.23771	-0.371941	-0.250803	0.0461385	-0.112031
SLC25A35	399512	Q3KQZ1	ENSG00000125434	protein-coding	17	131.244	154.109	184.395	132.199	153.453	2.38576	2.65021	2.71243	2.32126	2.58668	-0.200922	0.063525	0.125751	-0.265417
SLC25A36	55186	Q96CQ1	ENSG00000114120	protein-coding	3	1408	1171	1048	1492	802	5.80411	5.57187	5.21598	5.81277	4.96869	0.835417	0.603174	0.24729	0.844074
SLC25A37	51312	Q71JB2	ENSG00000147454	protein-coding	8	746	534	534	838	447	4.88817	4.43977	4.24392	4.98092	4.12608	0.762086	0.313693	0.117837	0.854838
SLC25A38	54977	A0A024R2L5	ENSG00000144659	protein-coding	3	453	504	687	397	635	4.16913	4.35644	4.60709	3.90406	4.63208	-0.462958	-0.275647	-0.0249975	-0.728022
SLC25A39	51629	Q9BZJ4	ENSG00000013306	protein-coding	17	2655	2557	2650	2811	3292	6.71893	6.69825	6.55392	6.72638	7.0053	-0.286369	-0.307058	-0.451384	-0.278928
SLC25A4	291	A0A0S2Z3H3	ENSG00000151729	protein-coding	4	6309	4672	5684	6566	5573	7.96748	7.56771	7.65469	7.95016	7.7647	0.202773	-0.196998	-0.110015	0.185456
SLC25A40	55972	Q8TBP6	ENSG00000075303	protein-coding	7	475.785	305	369.982	353	389.788	4.23985	3.63276	3.71513	3.73482	3.92873	0.311117	-0.295976	-0.213601	-0.193914
SLC25A42	284439	A0A024R7K2	ENSG00000181035	protein-coding	19	236	302	343	254	380	3.22986	3.61852	3.60604	3.26077	3.89209	-0.662225	-0.273571	-0.286051	-0.631316
SLC25A43	203427	Q8WUT9	ENSG00000077713	protein-coding	X	202	170.999	263	191	104	3.00595	2.79978	3.22353	2.85045	2.0277	0.97825	0.772088	1.19583	0.822757
SLC25A44	9673	E9PGQ0	ENSG00000160785	protein-coding	1	2476	2767	3735	2732	2440	6.61825	6.81209	7.04896	6.68526	6.5733	0.044957	0.238797	0.475659	0.11196
SLC25A45	283130	B3KR90	ENSG00000162241	protein-coding	11	127.001	138	135	155.001	89.999	2.33853	2.49147	2.26402	2.55003	1.82017	0.518366	0.671303	0.443854	0.729865
SLC25A46	91137	Q96AG3	ENSG00000164209	protein-coding	5	726	676	756	673	408	4.84899	4.77967	4.74507	4.66479	3.99453	0.854458	0.785145	0.750539	0.670257
SLC25A5	292	P05141	ENSG00000005022	protein-coding	X	14034.6	11699.8	15632.4	12787.5	18760.9	9.12092	8.89198	9.11417	8.91175	9.51582	-0.394902	-0.623838	-0.401652	-0.604067
SLC25A5-AS1	100303728		ENSG00000224281	ncRNA	X	50.416	51.221	69.616	45.518	60.052	1.01421	1.07041	1.31354	0.793378	1.24044	-0.226224	-0.170034	0.0731039	-0.447061
SLC25A51	92014	Q9H1U9	ENSG00000122696	protein-coding	9	185.996	175	217.928	163.957	192	2.88717	2.83305	2.95288	2.63082	2.90905	-0.0218827	-0.0759967	0.0438342	-0.278233
SLC25A6	293	P12236	ENSG00000169100	protein-coding		16523	15610	20126	16048	23219	9.3564	9.30796	9.47868	9.2394	9.82339	-0.466987	-0.515429	-0.344706	-0.583983
SLC26A1	10861	Q9H2B4	ENSG00000145217	protein-coding	4	266	243.589	260.953	236.506	169.514	3.40216	3.30899	3.21228	3.15803	2.72985	0.672313	0.579144	0.482433	0.428185
SLC26A11	284129	Q86WA9	ENSG00000181045	protein-coding	17	1593	1543	1890	1614	1794	5.98215	5.96972	6.06642	5.92612	6.1297	-0.14755	-0.159986	-0.0632776	-0.203578
SLC26A2	1836	P50443	ENSG00000155850	protein-coding	5	1214	1820	1489	914	1582	5.59031	6.20785	5.72248	5.10609	5.94833	-0.358012	0.25952	-0.225843	-0.842235
SLC26A4	5172	O43511	ENSG00000091137	protein-coding	7	185	193	366	138	65	2.87944	2.97392	3.69954	2.38299	1.35376	1.52568	1.62016	2.34578	1.02923
SLC26A6	65010	A0A0C4DFT5	ENSG00000225697	protein-coding	3	766	750.001	907.999	1011	911.999	4.92631	4.92944	5.00921	5.25153	5.15402	-0.227706	-0.224578	-0.144803	0.0975166
SLC27A1	376497	Q6PCB7	ENSG00000130304	protein-coding	19	923	1136	1215	1062	1467	5.19514	5.52811	5.42921	5.3225	5.83948	-0.644346	-0.311372	-0.410276	-0.516983
SLC27A3	11000	Q5K4L6	ENSG00000143554	protein-coding	1	76.481	255.194	240.239	90.677	1427.07	1.6106	3.376	3.0932	1.77985	5.79968	-4.18909	-2.42368	-2.70649	-4.01983
SLC27A3-2						108.519	753.805	928.76	107.323	1552.93	2.1126	4.93673	5.04181	2.02177	5.92158	-3.80897	-0.984846	-0.879767	-3.8998
SLC27A4	10999	A0A024R8D2	ENSG00000167114	protein-coding	9	1059	1127	1402	1159	1310	5.39334	5.51664	5.63566	5.44854	5.67624	-0.282903	-0.159599	-0.0405817	-0.227699
SLC27A5	10998	Q9Y2P5	ENSG00000083807	protein-coding	19	159	136	184	178	231	2.66158	2.47048	2.70935	2.74903	3.1752	-0.513625	-0.704721	-0.465857	-0.426173
SLC29A1	2030	Q99808	ENSG00000112759	protein-coding	6	2098	1931	2738	2744	2484	6.37931	6.29323	6.60104	6.69158	6.59907	-0.219764	-0.305841	0.00196742	0.0925046
SLC29A2	3177	Q14542	ENSG00000174669	protein-coding	11	367	485	591.001	494	550	3.86577	4.30105	4.39011	4.21908	4.42493	-0.559167	-0.123881	-0.0348271	-0.205857
SLC29A3	55315	Q9BZD2	ENSG00000198246	protein-coding	10	14	45	54	20	40	-0.797852	0.885521	0.950055	-0.373197	0.660186	-1.45804	0.225335	0.289869	-1.03338
SLC29A4	222962	Q7RTT9	ENSG00000164638	protein-coding	7	40	186	112	25	169	0.684017	2.92076	1.99565	-0.0583234	2.72548	-2.04146	0.195281	-0.729825	-2.7838
SLC2A1	6513	P11166	ENSG00000117394	protein-coding	1	7891	4756	4120	9059	9307	8.29025	7.59341	7.19047	8.41447	8.50451	-0.214263	-0.911103	-1.31404	-0.0900473
SLC2A10	81031	O95528	ENSG00000197496	protein-coding	20	87	189	250	87	117	1.79538	2.94378	3.15054	1.72046	2.19685	-0.401475	0.746928	0.953685	-0.476391
SLC2A11	66035	Q6PJ99	ENSG00000133460	protein-coding	22	134	68.672	0	50.878	73.594	2.41563	1.48984	-5.81813	0.95233	1.53162	0.884009	-0.0417778	-7.34975	-0.579291
SLC2A11-2						0	64.327	168.001	89.122	49.405	-5.65583	1.39625	2.57848	1.75503	0.961449	-6.61728	0.434801	1.61704	0.793584
SLC2A12	154091	Q8TD20	ENSG00000146411	protein-coding	6	227	123	125	141	151	3.17389	2.32609	2.15341	2.41391	2.56351	0.61038	-0.237416	-0.410096	-0.149601
SLC2A13	114134	Q96QE2	ENSG00000151229	protein-coding	12	453	338	420	432	213	4.16913	3.78074	3.89783	4.02581	3.05843	1.1107	0.72231	0.839405	0.967379
SLC2A14	144195	Q8TDB8	ENSG00000173262	protein-coding	12	60.726	58.551	49.361	83.214	214.042	1.28024	1.26162	0.821711	1.65665	3.06545	-1.78521	-1.80384	-2.24374	-1.4088
SLC2A3	6515	P11169	ENSG00000059804	protein-coding	12	4200.27	4169.45	4193.64	5582.79	13214	7.38061	7.40354	7.21603	7.71615	9.01017	-1.62956	-1.60662	-1.79414	-1.29402
SLC2A4	6517	P14672	ENSG00000181856	protein-coding	17	130	111	162	145	137	2.37207	2.17863	2.52617	2.45413	2.42362	-0.0515507	-0.244997	0.102543	0.0305027
SLC2A4RG	56731	Q9NR83	ENSG00000125520	protein-coding	20	2824.97	2583.7	3160.94	2913.97	3296.49	6.80844	6.71323	6.80824	6.77827	7.00727	-0.198831	-0.294045	-0.199035	-0.229004
SLC2A6	11182	Q9UGQ3	ENSG00000160326	protein-coding	9	227	267	447	309.001	424	3.17389	3.44112	3.98761	3.54305	4.04996	-0.876067	-0.608835	-0.062342	-0.506905
SLC2A8	29988	Q5VVV9	ENSG00000136856	protein-coding	9	320	224.001	455.001	360	186	3.66835	3.1883	4.01318	3.76311	2.86337	0.80498	0.324937	1.14981	0.899739
SLC30A1	7779	Q9Y6M5	ENSG00000170385	protein-coding	1	636	791	615	770	689	4.65818	5.00617	4.44749	4.8589	4.74974	-0.0915589	0.25643	-0.302257	0.10916
SLC30A4	7782	O14863	ENSG00000104154	protein-coding	15	179	193	202	158	176	2.83201	2.97392	2.84365	2.57759	2.78386	0.0481467	0.190056	0.0597886	-0.20627
SLC30A5	64924	Q8TAD4	ENSG00000145740	protein-coding	5	1171	1226	1390	1290	593	5.53831	5.63806	5.62326	5.60297	4.53344	1.00487	1.10462	1.08982	1.06953
SLC30A6	55676	Q6NXT4	ENSG00000152683	protein-coding	2	840	758.999	894	863	629	5.05927	4.94663	4.98681	5.0233	4.6184	0.440873	0.328232	0.36841	0.404905
SLC30A7	148867	Q8NEW0	ENSG00000162695	protein-coding	1	675	616.999	658	700	413	4.74398	4.64802	4.54491	4.72149	4.01208	0.7319	0.63594	0.532831	0.709413
SLC30A8	169026	Q8IWU4	ENSG00000164756	protein-coding	8	612	361	676.001	575.999	561	4.60273	3.87558	4.58382	4.44043	4.45348	0.149255	-0.5779	0.130341	-0.0130528
SLC30A9	10463	A0A0S2Z514	ENSG00000014824	protein-coding	4	1811	1709	1952	1807	1604	6.16714	6.11709	6.11298	6.08903	5.96824	0.198892	0.148841	0.144734	0.120787
SLC31A1	1317	A0A024R824	ENSG00000136868	protein-coding	9	3013	4030	4246	2639	5749	6.90139	7.35447	7.23393	6.6353	7.80956	-0.908165	-0.455087	-0.575627	-1.17426
SLC31A2	1318	O15432	ENSG00000136867	protein-coding	9	95	119	168	127	179	1.9216	2.27859	2.57848	2.2636	2.80818	-0.88658	-0.529583	-0.2297	-0.544571
SLC33A1	9197	O00400	ENSG00000169359	protein-coding	3	663.001	642	814	620.001	463.001	4.71812	4.70528	4.85164	4.54654	4.17676	0.541357	0.528515	0.674877	0.369776
SLC35A1	10559	P78382	ENSG00000164414	protein-coding	6	90	90	139	105	60	1.84401	1.87757	2.30599	1.99035	1.2392	0.604814	0.638373	1.06679	0.751151
SLC35A2	7355	P78381	ENSG00000102100	protein-coding	X	545.001	533	647	636.001	675.001	4.43561	4.43707	4.52061	4.58327	4.72015	-0.284545	-0.283079	-0.199543	-0.13688
SLC35A3	23443	Q9Y2D2	ENSG00000117620	protein-coding	1	184	186.001	185	164.001	122	2.87164	2.92077	2.71715	2.6312	2.25697	0.61467	0.663792	0.460172	0.37423
SLC35A4	113829	Q96G79	ENSG00000176087	protein-coding	5	2445	2312	2635	2452	2645	6.60008	6.55296	6.54573	6.52929	6.68966	-0.0895799	-0.136696	-0.143929	-0.160372
SLC35A5	55032	Q9BS91	ENSG00000138459	protein-coding	3	747	775	887	845	428	4.8901	4.97671	4.97547	4.99291	4.06349	0.826609	0.913222	0.911987	0.929425
SLC35B1	10237	D3DTX1	ENSG00000121073	protein-coding	17	1661	1426	1632	1708	1843	6.04244	5.85599	5.85474	6.00776	6.16857	-0.12613	-0.312578	-0.313829	-0.160803
SLC35B2	347734	Q8TB61	ENSG00000157593	protein-coding	6	4690	4736	5464	4972	5596	7.53969	7.58733	7.59774	7.54901	7.77065	-0.230952	-0.183313	-0.172901	-0.221639
SLC35B3	51000	A0A024R008	ENSG00000124786	protein-coding	6	306	329	406	354	134.999	3.60391	3.74186	3.84898	3.73889	2.40247	1.20144	1.33939	1.44651	1.33642
SLC35B4	84912	Q969S0	ENSG00000205060	protein-coding	7	1432	1589	1980	1488	1750	5.82849	6.01208	6.13352	5.80889	6.09389	-0.265401	-0.0818033	0.0396325	-0.284993
SLC35C1	55343	Q96A29	ENSG00000181830	protein-coding	11	956	1111	1546	1149	1311	5.24579	5.49602	5.77666	5.43604	5.67734	-0.431549	-0.181318	0.099325	-0.241295
SLC35C2	51006	Q9NQQ7	ENSG00000080189	protein-coding	20	1430	1328	1362	1419	1007	5.82647	5.75331	5.59391	5.74042	5.2969	0.529568	0.456408	0.29701	0.443517
SLC35D1	23169	Q9NTN3	ENSG00000116704	protein-coding	1	513	362	326	558.001	208	4.34839	3.87956	3.53281	4.39467	3.02424	1.32415	0.855324	0.50857	1.37043
SLC35D2	11046	Q76EJ3	ENSG00000130958	protein-coding	9	747	896.999	1275	918.999	753.999	4.8901	5.18749	5.49872	5.11396	4.87971	0.0103857	0.307782	0.619007	0.234244
SLC35E1	79939	A0A024R7G7	ENSG00000127526	protein-coding	19	1365	1235	1406	1441	1310	5.75938	5.64861	5.63976	5.76261	5.67624	0.0831431	-0.0276316	-0.0364729	0.0863686
SLC35E2						283.376	281.503	252.371	265.551	147.472	3.49328	3.51729	3.16413	3.32481	2.52952	0.963768	0.987777	0.634612	0.795294
SLC35E2B	728661	P0CK96	ENSG00000189339	protein-coding	1	1429.62	1736.92	1698.4	1704.8	1259.53	5.82609	6.14046	5.91226	6.00506	5.61958	0.206516	0.520879	0.292681	0.385488
SLC35E3	55508	A0A024RB82	ENSG00000175782	protein-coding	12	510	491	540	477	638	4.33993	4.31877	4.26002	4.16861	4.63888	-0.298945	-0.320104	-0.378857	-0.470271
SLC35E4	339665	Q6ICL7	ENSG00000100036	protein-coding	22	224	137	176	204	183	3.15474	2.48101	2.6454	2.94521	2.83997	0.314766	-0.358958	-0.194577	0.105236
SLC35F1	222553	Q5T1Q4	ENSG00000196376	protein-coding	6	20	33	44	62	13	-0.298281	0.443816	0.657604	1.23504	-0.924776	0.626496	1.36859	1.58238	2.15981
SLC35F5	80255	B8ZZY4	ENSG00000115084	protein-coding	2	1033	1006	1232	1172	663.001	5.35749	5.35286	5.44924	5.46462	4.69429	0.663199	0.658567	0.754951	0.770333
SLC35F6	54978	Q8N357	ENSG00000213699	protein-coding	2	1507	1316	1713	1507	1758	5.90211	5.74022	5.9246	5.82719	6.10047	-0.198356	-0.360247	-0.175864	-0.273272
SLC35G1	159371	Q2M3R5	ENSG00000176273	protein-coding	10	11	55	84	10	63	-1.13227	1.17214	1.58275	-1.33843	1.30902	-2.44129	-0.136878	0.27373	-2.64745
SLC35G2	80723	Q8TBE7	ENSG00000168917	protein-coding	3	36	24	45	77	63	0.533992	-0.00756336	0.689666	1.54538	1.30902	-0.775029	-1.31658	-0.619355	0.236355
SLC36A1	206358	Q7Z2H8	ENSG00000123643	protein-coding	5	736	798	923	803	901	4.86871	5.01888	5.03284	4.91941	5.13652	-0.267811	-0.117644	-0.103681	-0.217114
SLC36A4	120103	Q6YBV0	ENSG00000180773	protein-coding	11	230	173.001	146.999	211.001	150	3.19279	2.81653	2.38643	2.99377	2.55396	0.638834	0.262571	-0.167523	0.439816
SLC37A1	54020	P57057	ENSG00000160190	protein-coding	21	30	122	221	11	127.999	0.274905	2.31436	2.97303	-1.20719	2.32595	-2.05104	-0.0115847	0.647084	-3.53314
SLC37A2	219855	Q8TED4	ENSG00000134955	protein-coding	11	680	499.001	704	780	918	4.75462	4.34207	4.64233	4.87751	5.16347	-0.408853	-0.821401	-0.521145	-0.285966
SLC37A3	84255	Q8NCC5	ENSG00000157800	protein-coding	7	1451	1726	2487	1625	1822	5.8475	6.13136	6.46235	5.93592	6.15204	-0.304543	-0.0206778	0.310313	-0.21612
SLC37A4	2542	A0A024R3H9	ENSG00000137700	protein-coding	11	730	721	852	824	1001	4.85691	4.87258	4.91743	4.95663	5.28828	-0.431375	-0.4157	-0.370856	-0.331656
SLC38A1	81539	A0A024R124	ENSG00000111371	protein-coding	12	10	104	331	13	183.001	-1.26352	2.08509	3.55474	-0.975861	2.83998	-4.1035	-0.754894	0.714756	-3.81584
SLC38A10	124565	Q9HBR0	ENSG00000157637	protein-coding	17	1464	1517	1660	1567	1601	5.86036	5.94521	5.87927	5.8835	5.96554	-0.105185	-0.0203366	-0.0862712	-0.0820432
SLC38A2	54407	Q8NHT5	ENSG00000134294	protein-coding	12	5326	4626	4986	5476	3418	7.72314	7.55343	7.46568	7.68829	7.05948	0.663656	0.493948	0.406199	0.628806
SLC38A3	10991	Q99624	ENSG00000188338	protein-coding	3	99	94	108	74	247	1.98079	1.93997	1.94342	1.48842	3.27162	-1.29083	-1.33165	-1.3282	-1.7832
SLC38A6	145389	Q8IZM9	ENSG00000139974	protein-coding	14	356	303	513.001	376	260.001	3.82193	3.62328	4.18609	3.82576	3.34548	0.476444	0.277798	0.840613	0.480276
SLC38A7	55238	H3BMC5	ENSG00000103042	protein-coding	16	1278	1198	1660	1344	1876	5.6644	5.60474	5.87927	5.66211	6.19416	-0.529761	-0.589424	-0.314892	-0.532059
SLC38A8	146167	A6NNN8	ENSG00000166558	protein-coding	16	100	78	32	145	3	1.99522	1.67235	0.204239	2.45413	-2.87231	4.86753	4.54466	3.07655	5.32644
SLC38A9	153129	Q8NBW4	ENSG00000177058	protein-coding	5	186.001	159	235	209	113	2.88721	2.69514	3.06145	2.98006	2.14688	0.740322	0.548255	0.91457	0.833173
SLC39A1	27173	Q9NY26	ENSG00000143570	protein-coding	1	5235	4653	5666	5517	5666	7.69828	7.56183	7.65011	7.69905	7.78858	-0.0902998	-0.226751	-0.138465	-0.089528
SLC39A10	57181	A0A024R3W5	ENSG00000196950	protein-coding	2	1071	1024	920	986	1063	5.40958	5.37843	5.02814	5.21543	5.37494	0.0346429	0.00349067	-0.346796	-0.159514
SLC39A11	201266	Q8N1S5	ENSG00000133195	protein-coding	17	561	543	615.001	634	601.001	4.47731	4.46386	4.44749	4.57873	4.55276	-0.07545	-0.0888964	-0.105271	0.0259682
SLC39A13	91252	Q96H72	ENSG00000165915	protein-coding	11	1485	1455	2240	1781	1911	5.8809	5.88502	6.31148	6.06813	6.22082	-0.339924	-0.3358	0.0906511	-0.152698
SLC39A14	23516	Q15043	ENSG00000104635	protein-coding	8	3165	2577	2319	3109	2332	6.97238	6.70948	6.36147	6.87172	6.508	0.464387	0.201487	-0.146529	0.36372
SLC39A3	29985	Q9BRY0	ENSG00000141873	protein-coding	19	576	626	743	584	970	4.51534	4.6689	4.72006	4.46031	5.24292	-0.727577	-0.574023	-0.522861	-0.78261
SLC39A4	55630	Q9NX22	ENSG00000147804	protein-coding	8	460	429.999	378	484	546	4.19122	4.12759	3.74602	4.1896	4.41441	-0.223189	-0.286821	-0.668393	-0.22481
SLC39A6	25800	Q13433	ENSG00000141424	protein-coding	18	5087	5556	5603	6018	4173	7.65691	7.81769	7.63398	7.82444	7.34738	0.30953	0.470309	0.286605	0.477061
SLC39A7	7922	A0A024RCX7	ENSG00000112473	protein-coding	6	2138.18	0	132.46	0	1749.69	6.40668	-5.62227	2.23672	-5.73075	6.09363	0.313047	-11.7159	-3.85691	-11.8244
SLC39A7-2						1338.32	619.202	576.717	0	1061.15	5.73091	4.65316	4.35484	-5.73075	5.37243	0.358481	-0.71927	-1.01759	-11.1032
SLC39A7-3						321.98	734.853	1651	0	325.807	3.67723	4.90002	5.87143	-5.73075	3.67042	0.00681084	1.2296	2.20101	-9.40117
SLC39A7-4						721.521	2229.34	1695.42	399.787	574.901	4.84006	6.50045	5.90972	3.91414	4.48876	0.351304	2.01169	1.42096	-0.574618
SLC39A7-5						0	616.759	1191.7	2304.98	851.276	-5.65583	4.64746	5.40129	6.44011	5.05467	-10.7105	-0.407207	0.34662	1.38544
SLC39A7-6						0	50.846	237.701	1621.23	2383.18	-5.65583	1.05991	3.07791	5.93257	6.53931	-12.1951	-5.4794	-3.4614	-0.606744
SLC39A8	64116	A0A024RDG0	ENSG00000138821	protein-coding	4	466	494.999	393	452	764.001	4.2099	4.33047	3.80209	4.09103	4.89871	-0.68881	-0.568246	-1.09662	-0.807685
SLC39A9	55334	Q9NUM3	ENSG00000029364	protein-coding	14	1857	1830	2536	1940	2987	6.20331	6.21575	6.49049	6.19146	6.86506	-0.661745	-0.649311	-0.374565	-0.673595
SLC3A2	6520	J3KPF3	ENSG00000168003	protein-coding	11	13836	12873	12734	15474	13474	9.10036	9.02984	8.81833	9.18686	9.03828	0.0620784	-0.00843657	-0.219955	0.148576
SLC40A1	30061	Q9NP59	ENSG00000138449	protein-coding	2	630	543	518	518	323	4.64452	4.46386	4.20007	4.28745	3.65796	0.986562	0.805905	0.542113	0.629493
SLC41A1	254428	B2RMP2	ENSG00000133065	protein-coding	1	1281.95	990.998	1100.99	1370.63	1105.95	5.66886	5.33119	5.28712	5.6904	5.43205	0.236803	-0.100861	-0.144937	0.258345
SLC41A2	84102	Q96JW4	ENSG00000136052	protein-coding	12	130	151.999	208	170	81	2.37207	2.63038	2.88577	2.68288	1.66906	0.703009	0.961319	1.21671	1.01381
SLC41A3	54946	Q96GZ6	ENSG00000114544	protein-coding	3	1035	1201	1583	1016	1461	5.36028	5.60835	5.81077	5.25865	5.83357	-0.473292	-0.225222	-0.0227991	-0.574925
SLC43A1	8501	A0A024R4Y3	ENSG00000149150	protein-coding	11	399.001	300	306	402	432	3.98622	3.60895	3.44161	3.9221	4.07689	-0.0906699	-0.467944	-0.635278	-0.154796
SLC43A2	124935	Q8N370	ENSG00000167703	protein-coding	17	38.167	33.887	62.005	54.468	52.981	0.617198	0.481518	1.14777	1.04977	1.06129	-0.444093	-0.579772	0.08648	-0.0115193
SLC43A2-2						120.837	124.118	93.998	121.532	109.035	2.26704	2.3391	1.74408	2.20037	2.09558	0.171459	0.243511	-0.351501	0.104783
SLC43A3	29015	A0A024R4Y2	ENSG00000134802	protein-coding	11	5030	4534	5114	5355	7015	7.64065	7.52445	7.50225	7.65606	8.09667	-0.456013	-0.572212	-0.594418	-0.440609
SLC44A1	23446	Q8WWI5	ENSG00000070214	protein-coding	9	5369	4820	4630	4328	2694	7.73474	7.61269	7.35882	7.3489	6.71614	1.0186	0.896556	0.642685	0.632765
SLC44A2	57153	A0A088QCU6	ENSG00000129353	protein-coding	19	1324	1489	1862	1413	1768	5.7154	5.91834	6.0449	5.73431	6.10865	-0.393247	-0.190307	-0.0637509	-0.374339
SLC44A3	126969	Q8N4M1	ENSG00000143036	protein-coding	1	258	188.001	219	291	94.001	3.35819	2.93616	2.95995	3.4566	1.88259	1.47559	1.05356	1.07735	1.57401
SLC45A2	51151	Q9UMX9	ENSG00000164175	protein-coding	5	4510.88	4406.98	6101.52	4579.85	4704.36	7.48352	7.48346	7.75694	7.43049	7.52027	-0.0367523	-0.0368062	0.23667	-0.0897769
SLC45A2-2						61.125	387.021	230.483	133.148	316.643	1.28961	3.97586	3.03351	2.33155	3.62933	-2.33971	0.346532	-0.595812	-1.29778
SLC45A3	85414	Q96JT2	ENSG00000158715	protein-coding	1	527	352	330.001	688	935	4.38719	3.83921	3.55038	4.69656	5.18993	-0.802735	-1.35072	-1.63955	-0.493366
SLC45A4	57210	Q5BKX6	ENSG00000022567	protein-coding	8	632.999	597	581	610.001	423	4.65137	4.60052	4.36551	4.5231	4.04655	0.604811	0.553967	0.318952	0.476547
SLC46A1	113235	A0A024QZ44	ENSG00000076351	protein-coding	17	1255.79	1250.87	1278.78	1274.94	670.823	5.63912	5.66702	5.50299	5.58603	4.7112	0.927917	0.955818	0.791792	0.874835
SLC46A3	283537	Q7Z3Q1	ENSG00000139508	protein-coding	13	224	274	337	278	151	3.15474	3.47839	3.58061	3.39078	2.56351	0.591229	0.914879	1.0171	0.827275
SLC47A1	55244	Q96FL8	ENSG00000142494	protein-coding	17	408	418	440	466	386	4.01836	4.08681	3.96487	4.13498	3.91466	0.103699	0.17215	0.0502085	0.220324
SLC48A1	55652	Q6P1K1	ENSG00000211584	protein-coding	12	283	367	483	341	402	3.49137	3.89933	4.09924	3.68499	3.97318	-0.481809	-0.0738538	0.126062	-0.288188
SLC4A11	83959	Q8NBS3	ENSG00000088836	protein-coding	20	625.001	540	702	791.999	941	4.63304	4.45588	4.63823	4.89952	5.19915	-0.566118	-0.743276	-0.560928	-0.299637
SLC4A1AP	22950	Q9BWU0	ENSG00000163798	protein-coding	2	1045.05	963.252	1168.17	1163.54	1211.72	5.37421	5.29024	5.37252	5.45418	5.56378	-0.189567	-0.273531	-0.191253	-0.109599
SLC4A2	6522	P04920	ENSG00000164889	protein-coding	7	9065	8483	11810	10149	10518	8.49034	8.42817	8.70965	8.57837	8.68098	-0.19064	-0.252807	0.0286757	-0.102605
SLC4A3	6508	P48751	ENSG00000114923	protein-coding	2	500	440	476	455	606.999	4.31139	4.16073	4.0782	4.10056	4.56707	-0.255681	-0.406349	-0.488871	-0.466516
SLC4A4	8671	A0A024RD97	ENSG00000080493	protein-coding	4	118	92	79	115	18	2.23291	1.90911	1.49475	2.121	-0.470211	2.70312	2.37932	1.96496	2.59121
SLC4A5	57835	Q9BY07	ENSG00000188687	protein-coding	2	98	84	89	92	104	1.96622	1.77861	1.66569	1.80063	2.0277	-0.0614762	-0.249089	-0.362008	-0.227063
SLC4A7	9497	Q9Y6M7	ENSG00000033867	protein-coding	3	601	591	430	647	335.999	4.57659	4.58596	3.93174	4.60799	3.71479	0.861794	0.871167	0.216946	0.893193
SLC4A8	9498	Q2Y0W8	ENSG00000050438	protein-coding	12	10	26	25.999	10	45	-1.26352	0.105647	-0.0902631	-1.33843	0.828131	-2.09165	-0.722483	-0.918394	-2.16656
SLC50A1	55974	Q9BRV3	ENSG00000169241	protein-coding	1	1393	1108	1565	1644	1203	5.78866	5.49212	5.79428	5.95269	5.55336	0.235307	-0.0612366	0.24092	0.399328
SLC52A2	79581	Q9HAB3	ENSG00000185803	protein-coding	8	1823	1596	1684	2022	1743	6.17666	6.01842	5.89998	6.25118	6.08811	0.0885549	-0.0696822	-0.18813	0.163068
SLC5A10	125206	A0PJK1	ENSG00000154025	protein-coding	17	42.953	31.159	67.931	70.991	3.475	0.785551	0.362271	1.27845	1.42894	-2.68871	3.47426	3.05098	3.96716	4.11765
SLC5A3	6526		ENSG00000198743	protein-coding	21	911.968	961.207	1091.1	1031.66	540.888	5.1778	5.28718	5.2741	5.2807	4.40086	0.776942	0.886325	0.873246	0.879844
SLC5A4	6527	Q9NY91	ENSG00000100191	protein-coding	22	7	28	66	30	1585	-1.74894	0.210617	1.23715	0.199989	5.95106	-7.7	-5.74044	-4.7139	-5.75107
SLC5A6	8884	Q9HD19	ENSG00000138074	protein-coding	2	2512.58	2137.02	2616.13	2496.11	3016.34	6.63941	6.43945	6.53537	6.55501	6.87916	-0.239751	-0.439707	-0.343792	-0.32415
SLC5A9	200010	Q2M3M2	ENSG00000117834	protein-coding	1	48	36	37	46	44	0.94408	0.567551	0.41069	0.80841	0.79607	0.148011	-0.228518	-0.38538	0.0123405
SLC6A10P	386757		ENSG00000214617	pseudo	16	2546.8	2077.32	1043.73	1809.88	830.034	6.65892	6.39858	5.21009	6.09133	5.01823	1.64069	1.38035	0.191863	1.0731
SLC6A10PB	653562			pseudo	16	259.947	215.961	69.144	129.569	81.089	3.36901	3.13569	1.3038	2.29238	1.67064	1.69837	1.46505	-0.366841	0.621746
SLC6A12	6539	P48065	ENSG00000111181	protein-coding	12	26	94	67	41	48	0.0720876	1.93997	1.25869	0.644291	0.920249	-0.848161	1.01972	0.338438	-0.275958
SLC6A15	55117	Q8IXG2	ENSG00000072041	protein-coding	12	2212	1457	1136	1796	1432	6.45563	5.88701	5.33225	6.08022	5.80466	0.650972	0.0823505	-0.472404	0.275568
SLC6A16	28968	Q9GZN6	ENSG00000063127	protein-coding	19	78	64	47	64	31	1.63879	1.38895	0.751727	1.28048	0.297616	1.34117	1.09134	0.454111	0.982862
SLC6A17	388662	Q9H1V8	ENSG00000197106	protein-coding	1	7160	11526	16226	7567	7728	8.15001	8.87039	9.16794	8.15485	8.23631	-0.086297	0.634085	0.931626	-0.0814565
SLC6A6	6533	A0A087WY96	ENSG00000131389	protein-coding	3	2558	1426	1376	2880	2274.9	6.66525	5.85599	5.60866	6.76135	6.47224	0.193008	-0.616249	-0.863579	0.289113
SLC6A8	6535	P48029	ENSG00000130821	protein-coding	X	7828.25	8024.73	9469.13	7013.55	9191.88	8.27873	8.34805	8.39096	8.04528	8.48656	-0.207825	-0.138505	-0.0955955	-0.441276
SLC6A9	6536	P48067	ENSG00000196517	protein-coding	1	127	97	206	184	99	2.33852	1.98506	2.87187	2.79673	1.95696	0.38156	0.0280964	0.914908	0.839768
SLC7A1	6541	A0A024RDQ9	ENSG00000139514	protein-coding	13	5813.53	6073.61	7075.97	6556.65	10755.9	7.84949	7.94618	7.97068	7.94811	8.71324	-0.863748	-0.767054	-0.742555	-0.765134
SLC7A11	23657	Q9UPY5	ENSG00000151012	protein-coding	4	2901	2877	565.126	2016	893	6.84675	6.86833	4.32558	6.24689	5.12366	1.72309	1.74467	-0.798084	1.12323
SLC7A11-AS1	641364		ENSG00000250033	ncRNA	4	32.001	42	29.874	38	29	0.366579	0.787118	0.106636	0.536038	0.202979	0.1636	0.584139	-0.0963432	0.333059
SLC7A2	6542	P52569	ENSG00000003989	protein-coding	8	2070	1830	1171	1684	1147	6.35993	6.21575	5.37601	5.98736	5.48462	0.875315	0.731133	-0.108604	0.50274
SLC7A4	6545	O43246	ENSG00000099960	protein-coding	22	831	743	767	1090	388	5.04374	4.91592	4.76589	5.36003	3.92211	1.12163	0.993809	0.843787	1.43792
SLC7A5	8140	Q01650	ENSG00000103257	protein-coding	16	47790.1	41921.3	39709.6	50688.3	44103.5	10.8886	10.7331	10.4591	10.8986	10.749	0.139649	-0.0158176	-0.289869	0.149673
SLC7A5P1	81893		ENSG00000260727	pseudo	16	65.659	57.796	58.631	43	35.797	1.39203	1.24305	1.06771	0.712195	0.502114	0.889918	0.740937	0.565599	0.21008
SLC7A5P2	387254			pseudo	16	92.217	90.898	75.798	111.689	58.712	1.87893	1.89182	1.43544	2.07904	1.20815	0.670775	0.683664	0.227291	0.870885
SLC7A6	9057	A0A024R719	ENSG00000103064	protein-coding	16	1660.19	1630.26	1799.62	1449.06	1729.9	6.04174	6.04905	5.99575	5.77065	6.07723	-0.0354933	-0.0281763	-0.081485	-0.306585
SLC7A6OS	84138	Q96CW6	ENSG00000103061	protein-coding	16	496.807	517.743	690.383	534.945	551.095	4.30216	4.39521	4.61417	4.33385	4.4278	-0.125642	-0.0325899	0.186367	-0.0939558
SLC7A7	9056	A0A0S2Z502	ENSG00000155465	protein-coding	14	58	95	137	53	77	1.21453	1.95516	2.28516	1.01072	1.59646	-0.381929	0.358695	0.688698	-0.585742
SLC7A8	23428	Q9UHI5	ENSG00000092068	protein-coding	14	7651	9077	13036	9207	8095	8.24569	8.52581	8.85214	8.43785	8.30324	-0.0575465	0.222566	0.548899	0.134605
SLC8A1	6546	P32418	ENSG00000183023	protein-coding	2	131	59	64	121	314	2.38309	1.27254	1.1931	2.19406	3.61725	-1.23417	-2.34471	-2.42415	-1.42319
SLC8A2	6543	Q9UPR5	ENSG00000118160	protein-coding	19	34	30	24	35	44	0.452692	0.308464	-0.203419	0.418998	0.79607	-0.343378	-0.487605	-0.999489	-0.377071
SLC8B1	80024	Q6J4K2	ENSG00000089060	protein-coding	12	453	358	485	451	463.999	4.16913	3.86356	4.1052	4.08783	4.17987	-0.0107418	-0.316312	-0.0746693	-0.0920343
SLC9A1	6548	B2RAH2	ENSG00000090020	protein-coding	1	2002	2329	2263	2079	2161	6.31175	6.56353	6.32621	6.29127	6.39815	-0.0863995	0.165378	-0.0719427	-0.106881
SLC9A3R1	9368	O14745	ENSG00000109062	protein-coding	17	960	1020	1375	1097	1263	5.25181	5.37279	5.60761	5.36926	5.62355	-0.371737	-0.250759	-0.0159347	-0.25429
SLC9A3R2	9351	Q15599	ENSG00000065054	protein-coding	16	640.999	725	860	783.001	1205	4.66947	4.88056	4.9309	4.88304	5.55575	-0.886282	-0.675193	-0.62485	-0.672709
SLC9A5	6553	Q14940	ENSG00000135740	protein-coding	16	169	157	152	184	170	2.74931	2.67693	2.43454	2.79673	2.73396	0.0153446	-0.0570292	-0.299428	0.0627642
SLC9A6	10479	Q92581	ENSG00000198689	protein-coding	X	104	113	228	67	341	2.05153	2.20428	3.01792	1.34607	3.73608	-1.68455	-1.5318	-0.718157	-2.39001
SLC9A8	23315	B4DIX7	ENSG00000197818	protein-coding	20	1052	812.001	938	1120	796	5.38377	5.04395	5.05608	5.39918	4.95787	0.425905	0.0860859	0.0982172	0.441313
SLC9B2	133308	B7Z488	ENSG00000164038	protein-coding	4	18	64	85	35	141.001	-0.446379	1.38895	1.59972	0.418998	2.465	-2.91138	-1.07605	-0.865281	-2.04601
SLCO2B1	11309	O94956	ENSG00000137491	protein-coding	11	3524	3292	4583	3368	9310	7.12737	7.06269	7.3441	6.98714	8.50498	-1.37761	-1.44228	-1.16087	-1.51784
SLCO3A1	28232	Q9UIG8	ENSG00000176463	protein-coding	15	4	23	26	7	214.999	-2.48591	-0.0676844	-0.0902086	-1.82386	3.07187	-5.55778	-3.13956	-3.16208	-4.89573
SLCO4A1	28231	Q96BD0	ENSG00000101187	protein-coding	20	100.806	96.271	145.966	96.231	82.696	2.00674	1.97423	2.37629	1.86516	1.69878	0.307965	0.275451	0.677515	0.166379
SLCO5A1	81796	Q9H2Y9	ENSG00000137571	protein-coding	8	8	20	19	8	427	-1.56837	-0.264721	-0.532727	-1.64329	4.06012	-5.62849	-4.32484	-4.59284	-5.7034
SLFN5	162394	B4E128	ENSG00000166750	protein-coding	17	370	447	339	570	534	3.8775	4.18347	3.58914	4.42533	4.38238	-0.504885	-0.198912	-0.793244	0.0429521
SLIRP	81892	Q9GZT3	ENSG00000119705	protein-coding	14	962	830.001	1068	974.001	1346	5.25481	5.07556	5.24324	5.19777	5.71533	-0.460525	-0.63977	-0.472091	-0.517564
SLIT2	9353	O94813	ENSG00000145147	protein-coding	4	36	45	58	58	52	0.533992	0.885521	1.05224	1.13962	1.03458	-0.50059	-0.14906	0.0176541	0.105034
SLK	9748	Q9H2G2	ENSG00000065613	protein-coding	10	1849	1530	1489	1920	1230	6.19709	5.95751	5.72248	6.17652	5.58537	0.611722	0.372149	0.137118	0.591152
SLMAP	7871	Q14BN4	ENSG00000163681	protein-coding	3	1014	908	1051	984.001	560	5.33072	5.20507	5.2201	5.2125	4.45091	0.879812	0.754163	0.769197	0.761593
SLMO1						44	52	72	75	38	0.819901	1.09197	1.36178	1.50766	0.587123	0.232778	0.50485	0.774657	0.920533
SLMO2						1055.89	943.654	1160.5	1147.39	1160.6	5.3891	5.26061	5.36302	5.43402	5.50162	-0.112518	-0.24101	-0.138592	-0.0675939
SLMO2-ATP5E	100533975			ncRNA	20	566.467	396.279	486.863	566.824	710.532	4.49129	4.00992	4.11072	4.41728	4.79411	-0.302819	-0.784188	-0.683383	-0.376826
SLTM	79811	Q9NWH9	ENSG00000137776	protein-coding	15	1588	1581	1757	1904	1202	5.97762	6.0048	5.96118	6.16445	5.55216	0.42546	0.452647	0.409023	0.612291
SLU7	10569	O95391	ENSG00000164609	protein-coding	5	923	810	800	1060	868	5.19514	5.0404	4.82663	5.31978	5.08272	0.112417	-0.0423229	-0.25609	0.237062
SLX1A	548593	Q9BQ83	ENSG00000132207	protein-coding	16	252.389	685.9	781.593	521.91	1178.95	3.32653	4.80063	4.79307	4.29829	5.52423	-2.1977	-0.723597	-0.731162	-1.22594
SLX1A-SULT1A3	100526830		ENSG00000213599	ncRNA	16	115.375	114.374	124.931	129.091	64.585	2.20059	2.22164	2.15262	2.28707	1.34459	0.856003	0.877046	0.808032	0.942484
SLX1B	79008	Q9BQ83	ENSG00000181625	protein-coding	16	1045.19	333.453	543.783	813.845	844.111	5.37441	3.76123	4.27008	4.93875	5.04248	0.331926	-1.28125	-0.772395	-0.103732
SLX4	84464	Q8IY92	ENSG00000188827	protein-coding	16	457	471	499	549	358	4.1818	4.25884	4.14621	4.37123	3.80617	0.37563	0.452675	0.340046	0.565062
SLX4IP	128710	Q5VYV7	ENSG00000149346	protein-coding	20	82	64	65	58	44	1.71049	1.38895	1.21529	1.13962	0.79607	0.91442	0.592885	0.419224	0.343546
SMA4-2						128.018	4.116	67.749	6.276	44.776	2.34999	-2.41563	1.27461	-1.97031	0.821011	1.52898	-3.23664	0.453596	-2.79133
SMAD2	4087	Q15796	ENSG00000175387	protein-coding	18	2000	2025	2436	2072	2026	6.31031	6.36179	6.43247	6.28641	6.30511	0.00520154	0.0566786	0.127355	-0.0187029
SMAD3	4088	P84022	ENSG00000166949	protein-coding	15	667	778	915	796	966	4.72679	4.98228	5.02029	4.90678	5.23696	-0.510171	-0.254682	-0.216675	-0.33018
SMAD4	4089	A0A024R274	ENSG00000141646	protein-coding	18	1011	1060	1144	951	1035	5.32645	5.42826	5.34237	5.16331	5.33645	-0.0100001	0.0918078	0.00592477	-0.173137
SMAD5	4090	Q68DB7	ENSG00000113658	protein-coding	5	684	718	702	649	339	4.76307	4.86657	4.63823	4.61244	3.7276	1.03547	1.13897	0.910622	0.884833
SMAD6	4091	O43541	ENSG00000137834	protein-coding	15	28	31	96	58	24	0.177057	0.355007	1.77433	1.13962	-0.0649541	0.242011	0.419961	1.83928	1.20457
SMAD7	4092	O15105	ENSG00000101665	protein-coding	18	226.999	207.001	366	258.999	512	3.17388	3.0747	3.69954	3.28884	4.32174	-1.14786	-1.24704	-0.622204	-1.03291
SMAD9	4093	O15198	ENSG00000120693	protein-coding	13	2859	2064	3263	2032	5084	6.82571	6.3893	6.85407	6.25829	7.63223	-0.806511	-1.24292	-0.778151	-1.37394
SMAGP	57228	Q0VAQ4	ENSG00000170545	protein-coding	12	40	55	41	36	81	0.684017	1.17214	0.55691	0.459076	1.66906	-0.985047	-0.496922	-1.11215	-1.20999
SMAP1	60682	Q8IYB5	ENSG00000112305	protein-coding	6	469	497	549	468	606	4.21915	4.33628	4.28385	4.14116	4.5647	-0.345551	-0.22842	-0.280853	-0.423543
SMAP2	64744	Q8WU79	ENSG00000084070	protein-coding	1	843	753	750	860.001	1182	5.06441	4.93519	4.73358	5.01828	5.52796	-0.463549	-0.59277	-0.794381	-0.509676
SMARCA1	6594	B7ZLQ5	ENSG00000102038	protein-coding	X	8	271.001	149	11	377.001	-1.56837	3.46254	2.40587	-1.20719	3.88067	-5.44904	-0.418132	-1.4748	-5.08786
SMARCA4	6597	A7E2E1	ENSG00000127616	protein-coding	19	7496	7248	7974	7771	9372	8.21617	8.20119	8.14305	8.19323	8.51455	-0.298385	-0.313361	-0.371505	-0.321326
SMARCA5	8467	O60264	ENSG00000153147	protein-coding	4	4419.41	3945.1	3457.49	4518.97	2175.33	7.45397	7.32376	6.93759	7.41119	6.40768	1.04628	0.916071	0.529905	1.0035
SMARCA5-AS1	100128055		ENSG00000245112	ncRNA	4	223.59	201.901	173.507	190.032	127.672	3.1521	3.0388	2.62487	2.84314	2.32227	0.829828	0.716526	0.302599	0.520867
SMARCAD1	56916	Q9H4L7	ENSG00000163104	protein-coding	4	1592	1336	1224	1554	834	5.98124	5.76197	5.43985	5.87149	5.0251	0.956141	0.736867	0.414743	0.846381
SMARCAL1	50485	Q9NZC9	ENSG00000138375	protein-coding	2	685	727.001	869	774	658	4.76518	4.88453	4.94591	4.86637	4.68338	0.0818043	0.201157	0.262537	0.182997
SMARCB1	6598	Q12824	ENSG00000099956	protein-coding	22	1764.54	1266.41	1816.97	1469.18	2105.17	6.12965	5.68483	6.00959	5.79054	6.3604	-0.230747	-0.67557	-0.35081	-0.569861
SMARCB1-2						1132.46	1543.59	1679.03	1624.82	2214.83	5.49005	5.97027	5.89571	5.93576	6.43364	-0.943593	-0.463376	-0.537932	-0.497883
SMARCC1	6599	Q58EY4	ENSG00000173473	protein-coding	3	5210	4924	4736	5186	4180	7.69137	7.64349	7.39148	7.6098	7.3498	0.341577	0.293692	0.0416807	0.260001
SMARCC2	6601	Q8TAQ2	ENSG00000139613	protein-coding	12	1547	1687	1623	1704	1244	5.93989	6.0984	5.84676	6.00438	5.60169	0.338206	0.496714	0.245077	0.402699
SMARCD1	6602	Q96GM5	ENSG00000066117	protein-coding	12	2211	2322	2775	2221	3712	6.45498	6.55919	6.6204	6.38657	7.17851	-0.723535	-0.619322	-0.558108	-0.791941
SMARCD2	6603	Q92925	ENSG00000108604	protein-coding	17	2853	3179	3231	2894	4482	6.82268	7.01231	6.83986	6.76835	7.45042	-0.62774	-0.438113	-0.610565	-0.682074
SMARCD3	6604	Q6STE5	ENSG00000082014	protein-coding	7	496	668	893	441	913	4.29982	4.76251	4.98519	4.05552	5.1556	-0.85578	-0.393086	-0.170402	-1.10008
SMARCE1	6605	A0A024R1S7	ENSG00000073584	protein-coding	17	2664	2245	1965	2563	1810	6.72382	6.51055	6.12255	6.59315	6.14251	0.581308	0.368039	-0.019957	0.450642
SMC1A	8243	G8JLG1	ENSG00000072501	protein-coding	X	3268	2726	2653	3275	2537	7.01858	6.79056	6.55555	6.94675	6.62953	0.389052	0.161033	-0.0739764	0.317222
SMC2	10592	A0A024R158	ENSG00000136824	protein-coding	9	853	599	537.999	809.999	445.001	5.08141	4.60534	4.25467	4.93192	4.11962	0.961794	0.485722	0.13505	0.812297
SMC3	9126	Q9UQE7	ENSG00000108055	protein-coding	10	2742	2200	2033	2720	1624	6.76544	6.48134	6.17162	6.67891	5.98612	0.779327	0.495226	0.185504	0.692791
SMC4	10051	Q58F29	ENSG00000113810	protein-coding	3	2625.72	2001.37	1677	2392	815.999	6.70294	6.34486	5.89397	6.49355	4.99364	1.7093	1.35122	0.900325	1.49991
SMC5	23137	Q8IY18	ENSG00000198887	protein-coding	9	468.001	378.999	341	437	203	4.21608	3.94568	3.59761	4.04239	2.98922	1.22685	0.956458	0.608392	1.05317
SMC6	79677	Q96SB8	ENSG00000163029	protein-coding	2	1254	1029	1084	1312	678.001	5.63706	5.38545	5.26469	5.62735	4.72654	0.910521	0.658912	0.538142	0.90081
SMCHD1	23347	A6NHR9	ENSG00000101596	protein-coding	18	1313	1228	1093	1307	527	5.70337	5.64041	5.27661	5.62185	4.36336	1.34	1.27705	0.913245	1.25848
SMCR8	140775	Q8TEV9	ENSG00000176994	protein-coding	17	2545	2252.07	2256	2512	1920	6.6579	6.51508	6.32174	6.56416	6.2276	0.430298	0.287479	0.0941397	0.336557
SMDT1	91689	Q9H4I9	ENSG00000183172	protein-coding	22	0	770	732.691	745	0	-5.65583	4.96738	4.69992	4.81132	-5.67966	0.0238311	10.647	10.3796	10.491
SMEK1						2117	2068	2738	2352	1802	6.39231	6.3921	6.60104	6.46923	6.13612	0.256194	0.255977	0.464921	0.333111
SMEK2						1870	1521	1596	1733	738	6.21337	5.94901	5.82257	6.02872	4.84879	1.36458	1.10022	0.973777	1.17993
SMG1	23049	Q96Q15	ENSG00000157106	protein-coding	16	2740.57	2350.12	2067.77	2542.22	1191.59	6.76469	6.57656	6.19608	6.58141	5.53962	1.22507	1.03694	0.656463	1.04179
SMG1P1	641298		ENSG00000237296	pseudo	16	382.375	414.001	347.585	359.274	160.818	3.9249	4.07296	3.62517	3.7602	2.6541	1.2708	1.41886	0.971067	1.1061
SMG5	23381	Q9UPR3	ENSG00000198952	protein-coding	1	4682	4413	4830	5056	2744	7.53723	7.48543	7.41983	7.57317	6.74266	0.794567	0.742771	0.677164	0.830511
SMG6	23293	Q86US8	ENSG00000070366	protein-coding	17	1092	1104	1159	1130	800.999	5.43758	5.4869	5.36116	5.412	4.96689	0.47069	0.520012	0.394265	0.445104
SMG7	9887	Q92540	ENSG00000116698	protein-coding	1	2892	2797	3132	2950	3351	6.84227	6.82765	6.79497	6.79599	7.03093	-0.188659	-0.203279	-0.235958	-0.234933
SMG8	55181	Q8ND04	ENSG00000167447	protein-coding	17	974	863	923	973	1004	5.27269	5.13178	5.03284	5.19629	5.2926	-0.0199124	-0.160819	-0.259759	-0.0963095
SMG9	56006	A0A024R0Q0	ENSG00000105771	protein-coding	19	1199	1134	1382	1553	1126	5.57238	5.52557	5.61493	5.87056	5.45797	0.114417	0.0676	0.156967	0.41259
SMIM1	388588	B2RUZ4	ENSG00000235169	protein-coding	1	68	98	86	64	83	1.4422	1.99978	1.6165	1.28048	1.70404	-0.261841	0.295738	-0.0875412	-0.423562
SMIM11						137.185	125.43	145.885	124.69	105.515	2.44939	2.3542	2.37549	2.23723	2.04846	0.400934	0.305744	0.327034	0.188766
SMIM12	113444	L0R6D7	ENSG00000163866	protein-coding	1	1356	1116	1108	1618	1171	5.74984	5.50249	5.29626	5.92969	5.51448	0.235363	-0.0119843	-0.218213	0.415216
SMIM13	221710	P0DJ93	ENSG00000224531	protein-coding	6	1335	1264	1478	1362	1219	5.72733	5.68208	5.71179	5.68129	5.57241	0.154921	0.109668	0.139379	0.108882
SMIM14	201895	A0A024R9S4	ENSG00000163683	protein-coding	4	98	115	106	113	81	1.96622	2.22948	1.91658	2.0958	1.66906	0.297155	0.560412	0.247516	0.426735
SMIM15	643155	Q7Z3B0	ENSG00000188725	protein-coding	5	706	656	815.467	594	595	4.80871	4.73638	4.85424	4.48478	4.53829	0.270419	0.198084	0.315944	-0.0535095
SMIM19	114926	Q96E16	ENSG00000176209	protein-coding	8	250.535	236.37	250.45	286.003	213.885	3.31591	3.26568	3.15313	3.43166	3.0644	0.251516	0.201282	0.0887308	0.367261
SMIM20	389203	Q8N5G0	ENSG00000250317	protein-coding	4	549	466	531	514	430	4.44614	4.24346	4.2358	4.27628	4.07021	0.375937	0.173255	0.165591	0.206073
SMIM3	85027	Q9BZL3	ENSG00000256235	protein-coding	5	54	69	101	78	144	1.11235	1.49667	1.84721	1.56387	2.49526	-1.38291	-0.998594	-0.648055	-0.93139
SMIM4	440957	Q8WVI0	ENSG00000168273	protein-coding	3	261	218	281	254	401	3.37483	3.14922	3.31886	3.26077	3.96959	-0.594758	-0.820376	-0.65073	-0.708819
SMIM7	79086	B7WNH4	ENSG00000214046	protein-coding	19	690.001	866	931.999	774.001	954	4.77567	5.13678	5.04683	4.86637	5.21894	-0.443271	-0.0821547	-0.172108	-0.352563
SMIM8	57150	Q96KF7	ENSG00000111850	protein-coding	6	63	37	71	67	61	1.33285	0.606545	1.34174	1.34607	1.26285	0.0700013	-0.656305	0.0788917	0.0832162
SMN1-2						457.324	350.722	584.027	473.023	516.08	4.18282	3.83397	4.373	4.15654	4.33318	-0.150368	-0.499218	0.0398127	-0.176642
SMN1-3						470.945	499.417	353.551	498.083	611.759	4.22511	4.34327	3.64968	4.23094	4.57833	-0.353222	-0.235063	-0.92865	-0.347393
SMN2-2						232.73	202.861	201.422	227.894	183.161	3.20978	3.04563	2.83953	3.10463	2.84124	0.368539	0.204388	-0.00171234	0.263395
SMNDC1	10285	O75940	ENSG00000119953	protein-coding	10	655	585	664	731	603	4.70062	4.57125	4.558	4.78397	4.55755	0.143073	0.0137061	0.000450291	0.226419
SMO	6608	Q99835	ENSG00000128602	protein-coding	7	1283	1151	1413	1229	754	5.67003	5.54703	5.64693	5.53311	4.87971	0.790322	0.667312	0.767214	0.653394
SMOX	54498	Q9NWM0	ENSG00000088826	protein-coding	20	589	698	1083	639.001	1310	4.54752	4.82584	5.26335	4.59005	5.67624	-1.12872	-0.850396	-0.412884	-1.08618
SMPD1	6609	P17405	ENSG00000166311	protein-coding	11	1976	1726	2446	2336	2033	6.2929	6.13136	6.43837	6.45938	6.31009	-0.0171859	-0.178724	0.128289	0.149299
SMPD2	6610	O60906	ENSG00000135587	protein-coding	6	264.886	339.816	364.832	319.909	340.967	3.39612	3.78846	3.69494	3.59302	3.73594	-0.339823	0.0525195	-0.0410032	-0.142916
SMPD4	55627	Q9NXE4	ENSG00000136699	protein-coding	2	3220.58	2671.96	3243.87	3268.93	3866.59	6.9975	6.76168	6.84559	6.94408	7.23737	-0.239874	-0.475691	-0.391776	-0.293295
SMPDL3A	10924	Q92484	ENSG00000172594	protein-coding	6	387.999	413	666	406	568	3.94593	4.06947	4.56233	3.93636	4.47135	-0.525418	-0.401882	0.0909794	-0.53499
SMPDL3B	27293	Q92485	ENSG00000130768	protein-coding	1	17	19	42	9	59	-0.52655	-0.336871	0.591262	-1.48282	1.21515	-1.7417	-1.55202	-0.623892	-2.69798
SMS	6611	P52788	ENSG00000102172	protein-coding	X	9067	6850	7849	9617	5940	8.49066	8.11972	8.12026	8.5007	7.8567	0.633952	0.263016	0.263552	0.643993
SMTN	6525	A0A087X1R1	ENSG00000183963	protein-coding	22	1737	1495	1629	1768	1324	6.10696	5.92414	5.85208	6.05756	5.69157	0.415396	0.23257	0.160516	0.365994
SMU1	55234	A0MNN4	ENSG00000122692	protein-coding	9	875	777	909	864	882	5.11813	4.98043	5.0108	5.02497	5.10579	0.012342	-0.125363	-0.0949878	-0.0808152
SMUG1	23583	A0A024RAZ8	ENSG00000123415	protein-coding	12	493	633.999	665	529	576	4.29107	4.6872	4.56017	4.31774	4.49151	-0.200439	0.195688	0.0686529	-0.173775
SMURF1	57154	Q9HCE7	ENSG00000198742	protein-coding	7	1570.86	1596.68	1918.71	1800.94	2758.82	5.96196	6.01904	6.08817	6.08419	6.75043	-0.788471	-0.731396	-0.662267	-0.666248
SMURF2	64750	Q96DE7	ENSG00000108854	protein-coding	17	599	628.728	655	737	463	4.57178	4.67517	4.53832	4.79575	4.17676	0.395022	0.498404	0.361561	0.618989
SMYD2	56950	Q9NRG4	ENSG00000143499	protein-coding	1	1671	1080	1068	1717	828	6.05109	5.45521	5.24324	6.01535	5.01469	1.0364	0.440516	0.228548	1.00065
SMYD3	64754	Q9H7B4	ENSG00000185420	protein-coding	1	678	720	1004	749	1176	4.75037	4.87058	5.15413	4.81904	5.52062	-0.77025	-0.65004	-0.366489	-0.701586
SMYD4	114826	Q8IYR2	ENSG00000186532	protein-coding	17	615	530	531	626	487	4.60978	4.42894	4.2358	4.56042	4.24959	0.360188	0.179341	-0.0137977	0.310827
SMYD5	10322	Q6GMV2	ENSG00000135632	protein-coding	2	1227	1084	1293	1266	1566	5.60567	5.46054	5.51894	5.57588	5.93367	-0.327991	-0.473124	-0.41473	-0.357784
SNAI1	6615	O95863	ENSG00000124216	protein-coding	20	183	205	270	152	544	2.8638	3.06072	3.26136	2.52192	4.40912	-1.54532	-1.3484	-1.14777	-1.88721
SNAI2	6591	O43623	ENSG00000019549	protein-coding	8	3750	2471	2063	3440	568	7.21703	6.6489	6.19275	7.01765	4.47135	2.74568	2.17755	1.7214	2.5463
SNAI3	333929	Q3KNW1	ENSG00000185669	protein-coding	16	29	32.903	70	44.113	57	0.22681	0.439633	1.32142	0.748643	1.16583	-0.939016	-0.726194	0.155596	-0.417183
SNAI3-AS1	197187		ENSG00000260630	ncRNA	16	25	38.097	60	35.887	18	0.0165925	0.648144	1.10073	0.454602	-0.470211	0.486803	1.11835	1.57094	0.924813
SNAP23	8773	A8K287	ENSG00000092531	protein-coding	15	1112	1490	1920	1070	1506	5.46376	5.91931	6.08914	5.33332	5.87732	-0.413564	0.0419864	0.211816	-0.544001
SNAP29	9342	O95721	ENSG00000099940	protein-coding	22	1280	1148	1554	1257	1440	5.66666	5.54326	5.78411	5.56559	5.81269	-0.146031	-0.269428	-0.0285842	-0.247096
SNAP47	116841	A0A087X0B7	ENSG00000143740	protein-coding	1	813.253	775.206	880.767	888.571	1045.3	5.01261	4.97709	4.96531	5.06541	5.35072	-0.33811	-0.373632	-0.385418	-0.285319
SNAPC1	6617	B2RC42	ENSG00000023608	protein-coding	14	568	378	493	573	422	4.49518	3.94188	4.12878	4.4329	4.04314	0.45204	-0.101267	0.0856336	0.389757
SNAPC2	6618	Q13487	ENSG00000104976	protein-coding	19	658	640	768	750	875	4.70721	4.70078	4.76777	4.82096	5.0943	-0.387093	-0.393518	-0.326527	-0.27334
SNAPC3	6619	Q92966	ENSG00000164975	protein-coding	9	738	779	1017	856	799	4.87262	4.98413	5.17268	5.01156	4.96329	-0.090669	0.0208417	0.209394	0.0482704
SNAPC4	6621	A0A024R8F4	ENSG00000165684	protein-coding	9	583.001	578	643.999	671.999	599	4.53276	4.5539	4.51391	4.66264	4.54795	-0.0151935	0.00594792	-0.0340468	0.114688
SNAPC5	10302	O75971	ENSG00000174446	protein-coding	15	135.449	123.318	141.339	121.988	185.453	2.43109	2.3298	2.32998	2.20575	2.85913	-0.428041	-0.529326	-0.529149	-0.653382
SNAPIN	23557	O95295	ENSG00000143553	protein-coding	1	944	965	1167	1047	891	5.22757	5.29286	5.37108	5.30199	5.12043	0.107147	0.172432	0.250652	0.181559
SNAR-C3	100170226			snRNA	19	24	34	48.021	32	23.033	-0.041123	0.486251	0.782408	0.291619	-0.123051	0.0819276	0.609302	0.905459	0.41467
SNCA	6622	P37840	ENSG00000145335	protein-coding	4	5337	5275	7020	5617	8881	7.72612	7.74282	7.95923	7.72496	8.43692	-0.710808	-0.694104	-0.477695	-0.71196
SNCB	6620	Q16143	ENSG00000074317	protein-coding	5	1312	1182	1500	1123	781.999	5.70227	5.58535	5.7331	5.40304	4.93228	0.769988	0.65307	0.800817	0.470754
SND1	27044	A0A140VK49	ENSG00000197157	protein-coding	7	9712	9477	12271	9986	12246	8.58979	8.58802	8.76489	8.55501	8.90042	-0.310624	-0.3124	-0.135523	-0.345403
SNF8	11267	Q96H20	ENSG00000159210	protein-coding	17	1590	1539	1660	1611	1653	5.97943	5.96597	5.87927	5.92344	6.01164	-0.0322116	-0.0456705	-0.13237	-0.0882037
SNHG1	23642		ENSG00000255717	ncRNA	11	576	483	522	659	382	4.51534	4.2951	4.21116	4.63448	3.89965	0.615692	0.395447	0.311506	0.734828
SNHG10	283596			ncRNA	14	43.823	49	50.889	78	49	0.814151	1.00708	0.865259	1.56387	0.949693	-0.135542	0.0573907	-0.0844341	0.614179
SNHG11	128439		ENSG00000174365	ncRNA	20	188	149	183	206	254	2.90259	2.60173	2.70151	2.95925	3.31186	-0.40927	-0.710129	-0.610351	-0.352609
SNHG12	85028		ENSG00000197989	ncRNA	1	75	93	109	92	25	1.58257	1.92462	1.95666	1.80063	-0.00723858	1.58981	1.93186	1.9639	1.80787
SNHG15	285958		ENSG00000232956	ncRNA	7	237	248	304	290	289	3.23595	3.33483	3.43217	3.45165	3.49776	-0.261805	-0.162927	-0.0655863	-0.04611
SNHG16	100507246		ENSG00000163597	ncRNA	17	10093	10245	10816	10480	11796	8.64531	8.70043	8.58282	8.62467	8.84641	-0.201101	-0.145978	-0.26359	-0.221736
SNHG17	388796		ENSG00000196756	ncRNA	20	203.699	172.748	229.313	265.189	281.59	3.018	2.81442	3.02619	3.32285	3.46035	-0.442349	-0.645926	-0.43416	-0.137502
SNHG18	100505806		ENSG00000250786	ncRNA	5	133	108	137	133	113	2.40486	2.13928	2.28516	2.32995	2.14688	0.257979	-0.00760654	0.138274	0.183063
SNHG19	100507303		ENSG00000260260	ncRNA	16	25	23	43	27	16	0.0165925	-0.0676844	0.624814	0.0506109	-0.63527	0.651862	0.567585	1.26008	0.685881
SNHG3	8420		ENSG00000242125	ncRNA	1	232.934	317.226	268.661	346.157	102.524	3.21104	3.68937	3.2542	3.70662	2.00717	1.20387	1.68219	1.24702	1.69944
SNHG4	724102			ncRNA	5	85.152	60.945	40.291	71.17	44.004	1.76458	1.31895	0.53205	1.43255	0.796199	0.968383	0.522751	-0.264149	0.63635
SNHG5	387066		ENSG00000203875	ncRNA	6	199	141	221	231	124	2.98441	2.52239	2.97303	3.12412	2.28034	0.704074	0.242047	0.692696	0.843782
SNHG6	641638		ENSG00000245910	ncRNA	8	1219	974	1214	1261	762	5.59624	5.30625	5.42802	5.57018	4.89493	0.701312	0.411316	0.533088	0.675246
SNHG7	84973		ENSG00000233016	ncRNA	9	600.001	523	821	703.001	596	4.57419	4.40977	4.86399	4.72766	4.54071	0.0334756	-0.130942	0.323273	0.186945
SNHG8	100093630		ENSG00000269893	ncRNA	4	402	451	567	496	482.001	3.99701	4.19631	4.33035	4.2249	4.23472	-0.237712	-0.0384152	0.0956233	-0.00982306
SNIP1	79753	B1AK66	ENSG00000163877	protein-coding	1	498	343	258	510	219	4.30562	3.80189	3.19589	4.26502	3.09841	1.2072	0.70348	0.0974782	1.16661
SNN	8303	O75324	ENSG00000184602	protein-coding	16	938	949	1452	984	947	5.21838	5.26875	5.68619	5.2125	5.20832	0.0100619	0.0604328	0.477875	0.00418042
SNORD3A	780851			snoRNA	17	45.65	69.352	9	102.94	101.288	0.872426	1.50396	-1.5702	1.9619	1.98976	-1.11733	-0.485803	-3.55996	-0.0278582
SNPH	9751	O15079	ENSG00000101298	protein-coding	20	776	897	1193	755	1760	4.94501	5.18749	5.40285	4.83054	6.10211	-1.1571	-0.914611	-0.699252	-1.27157
SNRK	54861	A0A024R2Y6	ENSG00000163788	protein-coding	3	679.578	561.692	705.618	783.569	560.163	4.75372	4.51265	4.64564	4.88409	4.45133	0.302397	0.0613198	0.19431	0.432762
SNRK-AS1	100873954			ncRNA	3	27.422	54.308	27.382	29.43	32.837	0.147498	1.15404	-0.0168669	0.172772	0.379388	-0.231891	0.774653	-0.396255	-0.206617
SNRNP200	23020	O75643	ENSG00000144028	protein-coding	2	11368	11023	11395	10882	12270	8.81692	8.80602	8.65805	8.67897	8.90324	-0.086321	-0.097221	-0.245195	-0.224269
SNRNP25	79622	Q9BV90	ENSG00000161981	protein-coding	16	622	499	703	609	883	4.6261	4.34207	4.64028	4.52073	5.10742	-0.481325	-0.765355	-0.467145	-0.586689
SNRNP27	11017	A8K513	ENSG00000124380	protein-coding	2	634	585	708	644	898	4.65364	4.57125	4.65049	4.60129	5.13171	-0.478067	-0.560459	-0.481216	-0.530423
SNRNP35	11066	A0A024RBU2	ENSG00000184209	protein-coding	12	430.244	461.382	627.684	479.27	592.482	4.09485	4.22911	4.47691	4.17545	4.53218	-0.437327	-0.303073	-0.0552663	-0.35673
SNRNP40	9410	A0MNP2	ENSG00000060688	protein-coding	1	1424	1152	1096	1474	1061	5.82041	5.54828	5.28056	5.79526	5.37222	0.448182	0.176053	-0.0916637	0.423037
SNRNP48	154007	Q6IEG0	ENSG00000168566	protein-coding	6	492	435	320	476	231	4.28815	4.14426	3.50605	4.16558	3.1752	1.11294	0.969051	0.330847	0.990379
SNRNP70	6625	P08621	ENSG00000104852	protein-coding	19	5208	4365	4592	5399	5594	7.69082	7.46966	7.34693	7.66786	7.77013	-0.0793102	-0.300472	-0.423195	-0.102268
SNRPA	6626	P09012	ENSG00000077312	protein-coding	19	1811	1653	1848	1968	2728	6.16714	6.06903	6.03401	6.21213	6.73423	-0.567092	-0.665194	-0.700218	-0.522096
SNRPA1	6627	P09661	ENSG00000131876	protein-coding	15	889	767	987	933	939	5.14102	4.96175	5.12951	5.13576	5.19609	-0.0550675	-0.234336	-0.0665775	-0.060328
SNRPB	6628	P14678	ENSG00000125835	protein-coding	20	4402	3856	5185	4733	8574	7.44827	7.2908	7.52214	7.47794	8.38617	-0.937898	-1.09537	-0.864035	-0.90823
SNRPB2	6629	P08579	ENSG00000125870	protein-coding	20	1373	1244	1435	1412	2081	5.76781	5.65908	5.66921	5.73329	6.34374	-0.575936	-0.684667	-0.674535	-0.610458
SNRPC	6631	P09234	ENSG00000124562	protein-coding	6	2725	2418	2885	2759	3402	6.75647	6.61762	6.67648	6.69944	7.05272	-0.296243	-0.435092	-0.376239	-0.353273
SNRPD1	6632	P62314	ENSG00000167088	protein-coding	18	979	901	1003	1038	1200	5.28007	5.19391	5.1527	5.28954	5.54976	-0.269687	-0.355845	-0.39706	-0.260219
SNRPD2	6633	P62316	ENSG00000125743	protein-coding	19	4860	4421	5351	5137	5701	7.59106	7.48805	7.5676	7.5961	7.79746	-0.206406	-0.309415	-0.229863	-0.20136
SNRPD3	6634	P62318	ENSG00000100028	protein-coding	22	1709.06	1536.04	1835.77	1745.61	1842.54	6.08357	5.9632	6.02443	6.03918	6.16821	-0.0846314	-0.20501	-0.143774	-0.129025
SNRPE	6635	P62304	ENSG00000182004	protein-coding	1	2087	1438	1686	2010	1473	6.37173	5.86808	5.90169	6.24259	5.84537	0.52636	0.0227089	0.0563201	0.397222
SNRPF	6636	P62306	ENSG00000139343	protein-coding	12	596	539	705	619	882	4.56455	4.45321	4.64437	4.54421	5.10579	-0.541243	-0.652583	-0.461415	-0.561577
SNRPG	6637	C9JVQ0	ENSG00000143977	protein-coding	2	1025	941	1368	1043	1268	5.34628	5.25654	5.60025	5.29647	5.62924	-0.282965	-0.3727	-0.0289932	-0.332778
SNTA1	6640	Q13424	ENSG00000101400	protein-coding	20	1350	1198	1647	1464	2894	5.74345	5.60474	5.86793	5.78544	6.81943	-1.07599	-1.21469	-0.951501	-1.03399
SNTB1	6641	Q13884	ENSG00000172164	protein-coding	8	847	700	880	806	2061	5.07124	4.82997	4.96405	4.92478	6.32981	-1.25858	-1.49985	-1.36576	-1.40503
SNTB2	6645	A0A024R732	ENSG00000168807	protein-coding	16	750	699	761	790.607	480.65	4.89588	4.82791	4.75457	4.89698	4.23068	0.665196	0.597228	0.523892	0.666301
SNUPN	10073	O95149	ENSG00000169371	protein-coding	15	424	498	611	445	441.999	4.07379	4.33918	4.43808	4.06853	4.10987	-0.0360786	0.22931	0.328213	-0.0413336
SNW1	22938	G3V3A4	ENSG00000100603	protein-coding	14	2275	2185	2539	2567	3116	6.49613	6.47147	6.4922	6.5954	6.92605	-0.429913	-0.454573	-0.433847	-0.330648
SNX1	6642	Q13596	ENSG00000028528	protein-coding	15	3406	3429	4348	3288	3322	7.07824	7.12151	7.26817	6.95247	7.01839	0.0598525	0.10312	0.249784	-0.0659235
SNX10	29887	A0A024RA70	ENSG00000086300	protein-coding	7	1140	1366	1731	1174	1437	5.49962	5.794	5.93968	5.46708	5.80968	-0.310063	-0.0156837	0.129996	-0.342599
SNX11	29916	Q9Y5W9	ENSG00000002919	protein-coding	17	525	486.001	533	583	727	4.38171	4.30403	4.24122	4.45784	4.82714	-0.445425	-0.523114	-0.585924	-0.369299
SNX12	29934	Q3SYF1	ENSG00000147164	protein-coding	X	1709	1690	2177	1869	2566	6.08353	6.10096	6.27033	6.13769	6.64592	-0.562396	-0.544962	-0.375593	-0.508234
SNX13	23161	A0A024R9Z9	ENSG00000071189	protein-coding	7	1053	895	997.001	1054	589	5.38514	5.18428	5.14405	5.31159	4.52368	0.861458	0.660592	0.620361	0.787911
SNX14	57231	Q9Y5W7	ENSG00000135317	protein-coding	6	952	745.999	908	990	646.999	5.23974	4.92172	5.00921	5.22126	4.65907	0.580672	0.262653	0.350143	0.562194
SNX15	29907	E5KQS5	ENSG00000110025	protein-coding	11	468	409.145	555	544	514	4.21607	4.05596	4.29951	4.35804	4.32736	-0.111291	-0.271406	-0.0278493	0.0306761
SNX16	64089	P57768	ENSG00000104497	protein-coding	8	92	90.999	109	105	52	1.87555	1.89341	1.95666	1.99035	1.03458	0.840967	0.858829	0.922076	0.955769
SNX17	9784	B4DTB8	ENSG00000115234	protein-coding	2	3539.62	3193.17	4170.23	3836.29	4325.27	7.13375	7.01873	7.20796	7.17493	7.39908	-0.265328	-0.380351	-0.191121	-0.224143
SNX18	112574	Q96RF0	ENSG00000178996	protein-coding	5	2347	2291	2452	2114	4123	6.54108	6.5398	6.44191	6.31535	7.32999	-0.788912	-0.790186	-0.888081	-1.01464
SNX19	399979	B7ZAU9	ENSG00000120451	protein-coding	11	1430	1552	2060	1566	1163	5.82647	5.9781	6.19065	5.88258	5.50459	0.321878	0.47351	0.686058	0.377987
SNX2	6643	O60749	ENSG00000205302	protein-coding	5	859	716	1029	913	783	5.09152	4.86255	5.1896	5.10451	4.93413	0.157395	-0.0715759	0.255474	0.170387
SNX21	90203	Q05DJ0	ENSG00000124104	protein-coding	20	551.659	516.166	672.845	673.255	1016.44	4.45311	4.39081	4.57707	4.66533	5.31036	-0.857249	-0.919541	-0.733283	-0.645025
SNX22	79856	A0A024R5Y5	ENSG00000157734	protein-coding	15	53.949	104.801	114.577	57.459	83.208	1.111	2.0961	2.02833	1.12621	1.70763	-0.596629	0.388472	0.320697	-0.581418
SNX24	28966	Q9Y343	ENSG00000064652	protein-coding	5	55	60	102	115	7	1.13858	1.29659	1.86135	2.121	-1.77277	2.91136	3.06936	3.63412	3.89377
SNX25	83891	Q9H3E2	ENSG00000109762	protein-coding	4	1774	1682	1705	1989	879	6.13736	6.09412	5.91785	6.22744	5.10088	1.03649	0.993241	0.816974	1.12657
SNX27	81609	Q96L92	ENSG00000143376	protein-coding	1	3256	2710	3389	3290	2397	7.01327	6.78207	6.90873	6.95334	6.54765	0.465622	0.234418	0.361076	0.40569
SNX29	92017	Q8TEQ0	ENSG00000048471	protein-coding	16	610	665	746	615.979	677	4.59801	4.75602	4.72587	4.53716	4.72441	-0.126399	0.0316084	0.00145618	-0.187254
SNX3	8724	O60493	ENSG00000112335	protein-coding	6	1641	1599	2587	1746	1341	6.02497	6.02113	6.51921	6.0395	5.70997	0.314998	0.311165	0.809247	0.329535
SNX30	401548	Q5VWJ9	ENSG00000148158	protein-coding	9	1433	1181	1165	1334	967	5.82949	5.58413	5.3686	5.65133	5.23845	0.591039	0.345677	0.13015	0.412881
SNX32	254122	Q86XE0	ENSG00000172803	protein-coding	11	138	144	153	133	147	2.45791	2.55265	2.44397	2.32995	2.52491	-0.0669979	0.0277453	-0.0809414	-0.19496
SNX33	257364	Q8WV41	ENSG00000173548	protein-coding	15	564	661	1024	637	1379	4.485	4.74732	5.18258	4.58553	5.75027	-1.26527	-1.00294	-0.567691	-1.16473
SNX4	8723	O95219	ENSG00000114520	protein-coding	3	1119	1069	1278	1202	1032	5.47281	5.44045	5.50211	5.50107	5.33226	0.140544	0.108185	0.169845	0.16881
SNX5	27131	Q6P5V6	ENSG00000089006	protein-coding	20	2559	2083	2599	2795	2795	6.66581	6.40252	6.52589	6.71814	6.76923	-0.103413	-0.366707	-0.243337	-0.0510848
SNX6	58533	Q9UNH7	ENSG00000129515	protein-coding	14	2305	2442	2912	2589	2149	6.51503	6.63187	6.68991	6.60771	6.39012	0.12491	0.241748	0.299792	0.217588
SNX7	51375	Q9UNH6	ENSG00000162627	protein-coding	1	319	382	404	304	271.001	3.66384	3.95704	3.84187	3.51955	3.40515	0.25869	0.551893	0.436717	0.1144
SNX8	29886	Q9Y5X2	ENSG00000106266	protein-coding	7	4420	3877	6863	4864	5575	7.45416	7.29864	7.9266	7.51733	7.76522	-0.311061	-0.466584	0.161378	-0.247895
SNX9	51429	Q9Y5X1	ENSG00000130340	protein-coding	6	3247	3572	3471	3580	5293	7.00928	7.18045	6.94321	7.0752	7.69034	-0.681061	-0.509897	-0.747128	-0.615146
SOAT1	6646	P35610	ENSG00000057252	protein-coding	1	3374	2922	3903	3937	3329	7.06463	6.89071	7.11242	7.21232	7.02143	0.0431993	-0.130712	0.090998	0.19089
SOBP	55084	A7XYQ1	ENSG00000112320	protein-coding	6	664	431	484	575	316	4.72029	4.13094	4.10222	4.43792	3.6264	1.09389	0.504546	0.475826	0.811526
SOCS2	8835	A0A024RBD2	ENSG00000120833	protein-coding	12	164.001	182	254	232	260.999	2.70612	2.88948	3.17339	3.13034	3.351	-0.644878	-0.461518	-0.177605	-0.22066
SOCS3	9021	O14543	ENSG00000184557	protein-coding	17	77	105	84	155	57	1.62029	2.09883	1.58275	2.55002	1.16583	0.454465	0.933	0.416924	1.3842
SOCS4	122809	Q5H9R6	ENSG00000180008	protein-coding	14	668	602	816	718	448	4.72895	4.61254	4.85518	4.7581	4.1293	0.599651	0.483244	0.72588	0.628795
SOCS5	9655	O75159	ENSG00000171150	protein-coding	2	403	359	409	455	345	4.00059	3.86757	3.85959	4.10056	3.75288	0.247714	0.114697	0.106713	0.34768
SOCS6	9306	A0A024R379	ENSG00000170677	protein-coding	18	4664	4174	3931	5148	2231	7.53167	7.40511	7.12274	7.59919	6.44413	1.08754	0.96098	0.678601	1.15505
SOCS7	30837	O14512	ENSG00000274211	protein-coding	17	460.423	447.392	257.376	491.553	178.029	4.19255	4.18473	3.1924	4.21192	2.80035	1.3922	1.38438	0.392054	1.41157
SOCS7-2						479.577	542.609	650.624	493.446	297.971	4.25129	4.46282	4.52866	4.21746	3.54178	0.709506	0.921042	0.986876	0.675678
SOD1	6647	P00441	ENSG00000142168	protein-coding	21	4159	4039	4077	4275	4244	7.36636	7.35769	7.17534	7.33113	7.37171	-0.00535341	-0.0140272	-0.196375	-0.0405863
SOD2	6648	P04179	ENSG00000112096	protein-coding	6	1550	1228	1315	1446	1742	5.94268	5.64041	5.54327	5.7676	6.08728	-0.144594	-0.44687	-0.544013	-0.319677
SOGA1	140710	O94964	ENSG00000149639	protein-coding	20	1753	1643	1761	1639	1004	6.12019	6.06028	5.96446	5.94829	5.2926	0.827591	0.767685	0.671862	0.655693
SOGA2						143	200	238	207	86	2.50907	3.02519	3.07972	2.96622	1.75496	0.75411	1.27022	1.32475	1.21125
SOGA3	387104	A5PLQ8	ENSG00000255330	protein-coding	6	376	418	307	403	1089	3.90067	4.08681	3.44631	3.92568	5.40979	-1.50911	-1.32298	-1.96347	-1.48411
SON	6651	P18583	ENSG00000159140	protein-coding	21	10036	9767	8946	9313	8584	8.63714	8.6315	8.30898	8.45436	8.38785	0.249281	0.243646	-0.0788755	0.0665046
SORBS1	10580	Q9BX66	ENSG00000095637	protein-coding	10	1566	1965	1837	1989	1328	5.9575	6.31841	6.0254	6.22744	5.69592	0.261579	0.622489	0.329481	0.531522
SORBS2	8470	O94875	ENSG00000154556	protein-coding	4	799.001	999	2912	1809	196	4.98712	5.34279	6.68991	6.09063	2.93872	2.0484	2.40407	3.75119	3.15191
SORBS3	10174	O60504	ENSG00000120896	protein-coding	8	1638	1959	2311	1656	2892	6.02233	6.314	6.35648	5.96317	6.81844	-0.79611	-0.504441	-0.461953	-0.855263
SORCS1	114815	B3KVZ0	ENSG00000108018	protein-coding	10	2620	2550	1730	2337	3840	6.69979	6.69429	5.93884	6.46	7.22741	-0.527621	-0.533123	-1.28857	-0.767413
SORD	6652	Q00796	ENSG00000140263	protein-coding	15	1863	1557	1804	1802	1165	6.20797	5.98274	5.99925	6.08503	5.50707	0.700897	0.475674	0.492185	0.577965
SORT1	6272	Q99523	ENSG00000134243	protein-coding	1	29893	37934	39717	28353	12802	10.2117	10.5889	10.4594	10.0605	8.96447	1.24724	1.62448	1.49488	1.09602
SOS1	6654	Q07889	ENSG00000115904	protein-coding	2	1297	1160	1176	1190	548	5.68569	5.55826	5.38216	5.4866	4.41968	1.266	1.13857	0.962473	1.06692
SOS2	6655	Q07890	ENSG00000100485	protein-coding	14	1124	1226	1564	1108	872	5.47924	5.63806	5.79336	5.38364	5.08935	0.389888	0.548711	0.704009	0.294297
SOWAHC	65124	Q53LP3	ENSG00000198142	protein-coding	2	419	440	519	420	666	4.05669	4.16073	4.20285	3.98521	4.7008	-0.644103	-0.540072	-0.497946	-0.715584
SOX10	6663	A0A024R1N6	ENSG00000100146	protein-coding	22	22175	20403	27095	22335	34050	9.78085	9.69426	9.90764	9.7163	10.3757	-0.594878	-0.681469	-0.468088	-0.659422
SOX12	6666	O15370	ENSG00000177732	protein-coding	20	3533	3007	4698	3853	4244	7.13105	6.93208	7.37986	7.1812	7.37171	-0.240666	-0.439639	0.0081405	-0.19051
SOX13	9580	Q9UN79	ENSG00000143842	protein-coding	1	1946	2099	2629	2640	3439	6.27083	6.41356	6.54244	6.63585	7.06832	-0.797485	-0.654762	-0.525875	-0.432473
SOX18	54345	P35713	ENSG00000203883	protein-coding	20	101	129	146	106	191	2.0095	2.39454	2.37663	2.00396	2.90154	-0.892034	-0.507002	-0.524909	-0.897576
SOX4	6659	Q06945	ENSG00000124766	protein-coding	6	5078	4289	4526	5365	3201	7.65435	7.44432	7.32605	7.65875	6.96487	0.689486	0.479452	0.361183	0.69388
SOX5	6660	P35711	ENSG00000134532	protein-coding	12	970.001	689.999	777.001	655.001	1034	5.26675	4.80922	4.78457	4.62571	5.33506	-0.0683023	-0.525833	-0.550484	-0.70935
SOX6	55553	P35712	ENSG00000110693	protein-coding	11	4068	3069	4086	3670	1437	7.33445	6.96151	7.17852	7.11101	5.80968	1.52477	1.15183	1.36884	1.30133
SOX7	83595	Q9BT81	ENSG00000171056	protein-coding	8	43	35	41	54	94	0.787111	0.527474	0.55691	1.03744	1.88258	-1.09547	-1.3551	-1.32567	-0.845143
SOX8	30812	P57073	ENSG00000005513	protein-coding	16	2357	2654	2095	2185	5690	6.54721	6.75195	6.21495	6.363	7.79468	-1.24747	-1.04272	-1.57973	-1.43168
SP1	6667	P08047	ENSG00000185591	protein-coding	12	2495	2542	2363	2374	1611	6.62928	6.68976	6.38858	6.48266	5.97452	0.654756	0.715234	0.414056	0.508135
SP100	6672	P23497	ENSG00000067066	protein-coding	2	1004	1152	1296	1417	1433	5.31643	5.54828	5.52228	5.73838	5.80566	-0.489234	-0.257384	-0.283385	-0.067279
SP110	3431	Q9HB58	ENSG00000135899	protein-coding	2	743	647	719	854	797.001	4.88236	4.71646	4.67272	5.00819	4.95968	-0.0773225	-0.243215	-0.286957	0.0485093
SP140L	93349	U5Y3L1	ENSG00000185404	protein-coding	2	17	66	160.978	65	92	-0.52655	1.43301	2.51706	1.30267	1.85172	-2.37827	-0.418708	0.665347	-0.549043
SP2	6668	Q02086	ENSG00000167182	protein-coding	17	1245	1285	1401	1107	1688	5.62668	5.70584	5.63463	5.38234	6.04186	-0.415185	-0.336021	-0.407236	-0.65952
SP3	6670	Q02447	ENSG00000172845	protein-coding	2	1707	1430	1708	1609	1277	6.08184	5.86003	5.92039	5.92165	5.63944	0.442393	0.220587	0.280942	0.282204
SP4	6671	Q02446	ENSG00000105866	protein-coding	7	201.999	193	241	187	152	3.00594	2.97392	3.09775	2.82	2.573	0.432937	0.400915	0.524749	0.246997
SP5	389058	Q6BEB4	ENSG00000204335	protein-coding	2	5	13	28	12	31	-2.1964	-0.867386	0.014761	-1.08689	0.297616	-2.49402	-1.165	-0.282855	-1.38451
SPA17	53340	A0A172Q397	ENSG00000064199	protein-coding	11	49	72	43	79	20	0.973524	1.55764	0.624814	1.58213	-0.322112	1.29564	1.87975	0.946926	1.90425
SPACA6P						25	31	8	42	1	0.0165925	0.355007	-1.73067	0.678642	-4.0947	4.11129	4.44971	2.36404	4.77334
SPAG1	6674	Q07617	ENSG00000104450	protein-coding	8	124	129	133	127	113	2.30417	2.39454	2.24257	2.2636	2.14688	0.157285	0.247651	0.0956823	0.11672
SPAG16	79582	Q4G1A2	ENSG00000144451	protein-coding	2	264.001	184.001	226.001	213	174	3.3913	2.90521	3.00524	3.00734	2.76742	0.623877	0.137792	0.237825	0.239924
SPAG4	6676	Q9NPE6	ENSG00000061656	protein-coding	20	77	56.001	82	101	72	1.62029	1.19793	1.54819	1.93459	1.50025	0.120046	-0.302314	0.047948	0.434342
SPAG5	10615	Q96R06	ENSG00000076382	protein-coding	17	1913	1623	1471	2159	1467	6.24617	6.04262	5.70494	6.34573	5.83948	0.406684	0.203138	-0.134538	0.506252
SPAG7	9552	O75391	ENSG00000091640	protein-coding	17	1992	1881	2142	2082	2445	6.30453	6.25539	6.24695	6.29335	6.57625	-0.271719	-0.320855	-0.329299	-0.282898
SPAG9	9043	O60271	ENSG00000008294	protein-coding	17	5247	4810	4886	5398	2932	7.70158	7.6097	7.43646	7.66759	6.83825	0.863331	0.771447	0.598206	0.829343
SPARC	6678	P09486	ENSG00000113140	protein-coding	5	58687	54948	96293	72534	80712	11.1849	11.1235	11.737	11.4156	11.6208	-0.435908	-0.497321	0.116181	-0.20521
SPAST	6683	E5KRP5	ENSG00000021574	protein-coding	2	592	546.001	555.999	600.001	328.999	4.55484	4.47181	4.30211	4.49927	3.68447	0.870372	0.787341	0.61764	0.814808
SPATA13	221178	Q96N96	ENSG00000182957	protein-coding	13	425	431	411	539.001	805	4.07718	4.13094	3.86662	4.34473	4.97408	-0.896894	-0.843133	-1.10746	-0.629344
SPATA18	132671	Q8TC71	ENSG00000163071	protein-coding	4	7	148.001	292	12	418.001	-1.74894	2.59206	3.37416	-1.08689	4.02942	-5.77837	-1.43737	-0.65526	-5.11632
SPATA2	9825	A8K0S9	ENSG00000158480	protein-coding	20	863	858	1352	796	3778	5.09822	5.1234	5.58328	4.90678	7.20393	-2.10571	-2.08053	-1.62065	-2.29715
SPATA20	64847	Q8TB22	ENSG00000006282	protein-coding	17	2686	2535	2392	2452	3108	6.73568	6.68578	6.40617	6.52929	6.92234	-0.18666	-0.236557	-0.516165	-0.39305
SPATA24	202051	Q86W54	ENSG00000170469	protein-coding	5	50	43	52	26	74	1.00238	0.82067	0.896116	-0.00282832	1.5395	-0.537126	-0.718834	-0.643388	-1.54233
SPATA2L	124044	Q8IUW3	ENSG00000158792	protein-coding	16	344	312	402	403	393	3.77253	3.66544	3.83472	3.92568	3.94056	-0.168029	-0.275117	-0.10584	-0.0148798
SPATA33	124045	Q96N06	ENSG00000167523	protein-coding	16	44	53	61.999	61	46	0.819901	1.11919	1.14763	1.21177	0.859495	-0.0395943	0.259699	0.288137	0.352271
SPATA5	166378	Q8NB90	ENSG00000145375	protein-coding	4	636	550	556	593	430	4.65818	4.48233	4.30211	4.48236	4.07021	0.587978	0.41212	0.231903	0.41215
SPATA5L1	79029	Q9BVQ7	ENSG00000171763	protein-coding	15	273.999	328	416	316.001	408	3.44482	3.73748	3.88404	3.57532	3.99453	-0.549704	-0.257052	-0.110485	-0.419211
SPATA6	54558	Q9NWH7	ENSG00000132122	protein-coding	1	277	278	375.001	271	276	3.46051	3.49926	3.73454	3.35406	3.43147	0.0290394	0.0677886	0.303072	-0.0774121
SPATA7	55812	Q9P0W8	ENSG00000042317	protein-coding	14	96	134.003	147.001	133.028	88	1.93662	2.44922	2.38645	2.33025	1.78794	0.148683	0.66128	0.59851	0.542308
SPATC1L	84221	Q9H0A9	ENSG00000160284	protein-coding	21	0	525.56	762.531	592.51	0	-5.65583	4.41681	4.75747	4.48116	-5.67966	0.0238311	10.0965	10.4371	10.1608
SPATC1L-2						495	8.44	1.47	16.49	840	4.29691	-1.462	-3.83993	-0.644135	5.03544	-0.738532	-6.49744	-8.87537	-5.67957
SPATS2	65244	A0A024R101	ENSG00000123352	protein-coding	12	1069	1467	1622	1265	1692	5.40689	5.89687	5.84587	5.57474	6.04528	-0.638388	-0.148405	-0.199402	-0.470533
SPATS2L	26010	A0A024R3V0	ENSG00000196141	protein-coding	2	2106	2113	2841	2234	3235	6.3848	6.42315	6.65431	6.39499	6.98011	-0.59531	-0.556964	-0.325802	-0.585122
SPC24	147841	Q8NBT2	ENSG00000161888	protein-coding	19	264	195	190	286	163	3.39129	2.98875	2.75552	3.43164	2.67348	0.717808	0.315269	0.0820352	0.75816
SPC25-2						173.092	121.449	149.884	161.898	129.129	2.78372	2.30786	2.41438	2.61264	2.33858	0.445143	-0.0307199	0.0757974	0.274061
SPCS1	28972	Q9Y6A9	ENSG00000114902	protein-coding	3	2860.98	2916.2	3579.45	2877.7	3863.64	6.82671	6.88785	6.98759	6.7602	7.23627	-0.409557	-0.34842	-0.248673	-0.476065
SPCS2	9789	Q15005	ENSG00000118363	protein-coding	11	1262	1222	1604	1249	1447	5.64623	5.63335	5.82978	5.55639	5.81968	-0.173449	-0.186338	0.0100953	-0.263297
SPCS3	60559	P61009	ENSG00000129128	protein-coding	4	2009	1816	1929	1884	1225	6.31679	6.20467	6.09588	6.14922	5.57949	0.737297	0.625182	0.516391	0.569726
SPDL1	54908	Q96EA4	ENSG00000040275	protein-coding	5	605	533	534	593	292.999	4.58615	4.43707	4.24392	4.48236	3.51755	1.0686	0.919523	0.726369	0.964808
SPDYE2	441273	I6XC90	ENSG00000205238	protein-coding	7	108.338	101.261	64.099	120.281	37.344	2.11021	2.04677	1.19531	2.1855	0.562329	1.54788	1.48444	0.632982	1.62317
SPDYE3	441272	A6NKU9	ENSG00000214300	protein-coding	7	88.703	93.013	85.628	80.502	76.39	1.82319	1.92482	1.61028	1.60914	1.58506	0.238127	0.339762	0.0252212	0.0240767
SPDYE5	442590	A0A096LPK5	ENSG00000170092	protein-coding	7	23.975	26.778	22.565	31.837	3.077	-0.0425959	0.147393	-0.290496	0.284365	-2.84091	2.79832	2.98831	2.55042	3.12528
SPDYE6	729597	A0A096LNU6	ENSG00000260097	protein-coding	7	174.289	180.299	136.585	186.233	57.661	2.79364	2.87597	2.2808	2.81408	1.18232	1.61132	1.69365	1.09848	1.63177
SPECC1	92521	A0A024QYY9	ENSG00000128487	protein-coding	17	567	518.999	615.001	379.999	872	4.49264	4.3987	4.44749	3.841	5.08935	-0.596704	-0.690643	-0.641859	-1.24835
SPECC1L	23384	B2RMV2	ENSG00000100014	protein-coding	22	1112.08	1040.53	1249.65	1187.03	892	5.46386	5.40152	5.46976	5.483	5.12204	0.341815	0.279474	0.347712	0.360955
SPEG	10290	Q15772	ENSG00000072195	protein-coding	2	157	285	242.999	119.001	184	2.64338	3.53507	3.10964	2.17013	2.84781	-0.204438	0.687261	0.26183	-0.677683
SPEN	23013	Q96T58	ENSG00000065526	protein-coding	1	2923	2572	2445	2832	2117	6.85765	6.70668	6.43778	6.73711	6.36848	0.489166	0.3382	0.0693024	0.368629
SPESP1	246777	Q6UW49	ENSG00000258484	protein-coding	15	549.926	693.966	1269	508.938	1196.63	4.44857	4.81749	5.49192	4.26201	5.5457	-1.09713	-0.728216	-0.053787	-1.28369
SPG11	80208	Q96JI7	ENSG00000104133	protein-coding	15	1395	1660	1977	1549	1453	5.79073	6.07513	6.13133	5.86684	5.82565	-0.0349189	0.249477	0.305681	0.0411868
SPG20						1965	1892	2049	2146	1333	6.28485	6.2638	6.18293	6.33702	5.70134	0.583509	0.562465	0.481588	0.635683
SPG21	51324	A0A024R5Y1	ENSG00000090487	protein-coding	15	1615	1761	2804	1810	2599	6.00193	6.16032	6.6354	6.09142	6.66436	-0.662422	-0.50404	-0.0289557	-0.572931
SPG7	6687	Q9UQ90	ENSG00000197912	protein-coding	16	1166	1183	1136	1321	1078	5.53214	5.58657	5.33225	5.63721	5.39515	0.136993	0.191426	-0.0628923	0.242067
SPHK1	8877	Q53ZR5	ENSG00000176170	protein-coding	17	327	482	421	316	704.001	3.69952	4.29211	3.90126	3.57531	4.78079	-1.08128	-0.488682	-0.879534	-1.20548
SPHK2	56848	B3KV83	ENSG00000063176	protein-coding	19	939	984	1113	980.999	851.998	5.21992	5.32097	5.30276	5.20809	5.05589	0.164028	0.265085	0.246867	0.152206
SPI1	6688	P17947	ENSG00000066336	protein-coding	11	34	52	123	61	71	0.452692	1.09197	2.13024	1.21177	1.48021	-1.02752	-0.388235	0.650031	-0.268442
SPICE1	152185	Q8N0Z3	ENSG00000163611	protein-coding	3	307.825	350	330.774	370.872	237	3.61248	3.831	3.55375	3.80597	3.21212	0.400355	0.618878	0.341632	0.593853
SPIDR	23514	Q14159	ENSG00000164808	protein-coding	8	715	648.999	630.001	653	481	4.82698	4.72091	4.48223	4.62129	4.23173	0.595247	0.489182	0.250498	0.389567
SPIN1	10927	A0A024R297	ENSG00000106723	protein-coding	9	852	815	943	830	591	5.07972	5.04927	5.06375	4.96709	4.52857	0.551153	0.520697	0.535179	0.438517
SPINT1	6692	O43278	ENSG00000166145	protein-coding	15	13	461.001	1188	15	361	-0.900945	4.22792	5.3968	-0.776552	3.81819	-4.71913	0.409729	1.57861	-4.59474
SPIRE1	56907	Q08AE8	ENSG00000134278	protein-coding	18	2068	2516	2585	2192	3520	6.35854	6.67493	6.5181	6.36761	7.1019	-0.743364	-0.426971	-0.583802	-0.734288
SPIRE2	84501	Q8WWL2	ENSG00000204991	protein-coding	16	310.001	375	393	326	295	3.62262	3.9304	3.80209	3.62019	3.52735	0.0952709	0.403045	0.27474	0.09284
SPNS1	83985	Q9H2V7	ENSG00000169682	protein-coding	16	3628	3586	4857	3894	5975	7.16932	7.18609	7.42787	7.19647	7.86518	-0.695856	-0.679092	-0.437311	-0.668706
SPNS2	124976	Q8IVW8	ENSG00000183018	protein-coding	17	8.063	25.899	31.073	25.77	45.354	-1.55772	0.100138	0.16249	-0.0154045	0.839312	-2.39703	-0.739174	-0.676821	-0.854716
SPOP	8405	O43791	ENSG00000121067	protein-coding	17	489.999	486.999	479	534.999	234.999	4.28227	4.30698	4.08726	4.33399	3.19991	1.08236	1.10707	0.887345	1.13408
SPOPL	339745	Q6IQ16	ENSG00000144228	protein-coding	2	357	256	319	363	272	3.82597	3.38054	3.50154	3.77506	3.41045	0.415518	-0.0299067	0.0910946	0.364614
SPP1	6696	A0A024RDE6	ENSG00000118785	protein-coding	4	28	56.999	78	52	87	0.177057	1.22319	1.47649	0.983497	1.77155	-1.59449	-0.548355	-0.295056	-0.78805
SPPL2A	84888	Q8TCT8	ENSG00000138600	protein-coding	15	691.999	799	919	696	718	4.77984	5.02068	5.02658	4.71323	4.80918	-0.0293451	0.211501	0.217396	-0.0959496
SPPL2B	56928	Q8TCT7	ENSG00000005206	protein-coding	19	574	442	532	574	479	4.51033	4.16726	4.23851	4.43541	4.22572	0.284607	-0.0584626	0.0127856	0.209691
SPPL3	121665	Q8TCT6	ENSG00000157837	protein-coding	12	1357	1407	1979	1553	2250	5.7509	5.83665	6.13279	5.87056	6.45637	-0.705462	-0.61972	-0.323575	-0.585808
SPR	6697	P35270	ENSG00000116096	protein-coding	2	364	393	373	366	417	3.85394	3.99795	3.72684	3.78692	4.02597	-0.172026	-0.0280218	-0.299133	-0.239048
SPRED1	161742	Q7Z699	ENSG00000166068	protein-coding	15	2131	2011	2267	1794	1710.72	6.40182	6.35178	6.32876	6.07862	6.06115	0.340673	0.290636	0.26761	0.0174709
SPRED2	200734	B3KPL5	ENSG00000198369	protein-coding	2	2542.94	2123.01	2589.59	2295.56	3382.97	6.65673	6.42996	6.52065	6.4342	7.04463	-0.387895	-0.614661	-0.523971	-0.61043
SPRED3	399473	B9EKV1	ENSG00000188766	protein-coding	19	31	61	68	48	157	0.321447	1.32024	1.2799	0.869164	2.61954	-2.2981	-1.2993	-1.33964	-1.75038
SPRN	503542	Q5BIV9	ENSG00000203772	protein-coding	10	102.856	99	85	112	52	2.03565	2.01435	1.59972	2.08303	1.03458	1.00106	0.97977	0.565142	1.04845
SPRR2D	6703	P22532	ENSG00000163216	protein-coding	1	1	5	4	2	27	-4.07087	-2.16284	-2.6482	-3.40882	0.101696	-4.17257	-2.26454	-2.7499	-3.51052
SPRTN	83932	Q9H040	ENSG00000010072	protein-coding	1	451	472	495.001	440	364	4.16275	4.2619	4.13462	4.05225	3.83011	0.332638	0.431786	0.304504	0.222138
SPRY1	10252	O43609	ENSG00000164056	protein-coding	4	95	121	130	87	737	1.9216	2.30254	2.20978	1.72046	4.84684	-2.92524	-2.5443	-2.63706	-3.12637
SPRY2	10253	O43597	ENSG00000136158	protein-coding	13	746	541.999	804	742	1338	4.88817	4.4612	4.83382	4.8055	5.70674	-0.818573	-1.24554	-0.872919	-0.90124
SPRY4	81848	Q9C004	ENSG00000187678	protein-coding	5	3067	2942	3479	2153	9912	6.92701	6.90055	6.94654	6.34172	8.59537	-1.66835	-1.69482	-1.64883	-2.25365
SPRYD3	84926	A0A024RAX4	ENSG00000167778	protein-coding	12	849	971	1143	974	1016	5.07464	5.3018	5.34111	5.19777	5.30973	-0.235093	-0.0079336	0.031381	-0.111961
SPRYD4	283377	Q8WW59	ENSG00000176422	protein-coding	12	589	646	726	621	1053	4.54752	4.71423	4.68669	4.54886	5.36131	-0.813796	-0.647077	-0.674621	-0.812449
SPRYD7	57213	Q5W111	ENSG00000123178	protein-coding	13	352	355.999	403	436	373	3.80565	3.85548	3.8383	4.03909	3.8653	-0.0596539	-0.0098195	-0.0270047	0.173789
SPSB1	80176	A0A024R4G8	ENSG00000171621	protein-coding	1	1345	2052	3501	1519	5226	5.73809	6.38089	6.95563	5.83863	7.67197	-1.93387	-1.29107	-0.716337	-1.83333
SPSB2	84727	Q99619	ENSG00000111671	protein-coding	12	146	151	180	147	77	2.53892	2.6209	2.67773	2.47382	1.59646	0.942464	1.02444	1.08127	0.877362
SPSB3	90864	Q6PJ21	ENSG00000162032	protein-coding	16	543	514	603	679	573	4.4303	4.38475	4.41908	4.67758	4.48399	-0.0536824	-0.0992317	-0.0649049	0.193595
SPTAN1	6709	Q13813	ENSG00000197694	protein-coding	9	12124	11465	12802	12317	11235	8.9098	8.86274	8.82601	8.85767	8.77611	0.133692	0.0866257	0.0498961	0.0815602
SPTB	6710	P11277	ENSG00000070182	protein-coding	14	157.364	160.661	225.283	140.243	143.157	2.64671	2.71009	3.00066	2.40617	2.48682	0.159885	0.223265	0.513843	-0.08065
SPTBN1	6711	B2ZZ89	ENSG00000115306	protein-coding	2	47273	50347	56982	45432	68969	10.8729	10.9974	10.9801	10.7407	11.394	-0.521096	-0.396648	-0.413905	-0.653319
SPTBN2	6712	O15020	ENSG00000173898	protein-coding	11	1315	1953	1502	1223	773	5.70556	6.30957	5.73502	5.52605	4.91559	0.789969	1.39398	0.819427	0.610456
SPTBN4	57731	Q9H254	ENSG00000160460	protein-coding	19	39	101	145	52	128	0.647948	2.04306	2.36675	0.983497	2.32596	-1.67801	-0.282898	0.0407857	-1.34246
SPTBN5	51332	Q9NRC6	ENSG00000137877	protein-coding	15	106	104	106	110	9	2.07888	2.08509	1.91658	2.05715	-1.43174	3.51061	3.51682	3.34832	3.48889
SPTLC1	10558	O15269	ENSG00000090054	protein-coding	9	676	576	674	791	743.001	4.74611	4.5489	4.57955	4.8977	4.85853	-0.112414	-0.309623	-0.278981	0.0391698
SPTLC2	9517	A0A024R6H1	ENSG00000100596	protein-coding	14	1956	2048	2540	2232	1988	6.27823	6.37808	6.49277	6.3937	6.2778	0.000425637	0.100278	0.214967	0.115895
SPTSSA	171546	Q969W0	ENSG00000165389	protein-coding	14	702	656	867	696	948	4.80052	4.73638	4.94259	4.71323	5.20984	-0.409318	-0.473462	-0.267249	-0.496609
SPTY2D1	144108	Q68D10	ENSG00000179119	protein-coding	11	723.619	638	662.63	668	519	4.84425	4.69627	4.55502	4.65403	4.34132	0.502934	0.354954	0.213703	0.312719
SQLE	6713	Q14534	ENSG00000104549	protein-coding	8	1831	1420	3204	2269	1219	6.18298	5.84991	6.82775	6.41741	5.57241	0.610567	0.2775	1.25534	0.845
SQRDL						2	12	18	9	33	-3.3339	-0.978417	-0.608676	-1.48282	0.386425	-3.72033	-1.36484	-0.995101	-1.86925
SQSTM1	8878	Q13501	ENSG00000161011	protein-coding	5	18632.7	18320.4	18411	21246	22053.9	9.52976	9.53893	9.35019	9.64419	9.74912	-0.219359	-0.210187	-0.398922	-0.104926
SRA1	10011	Q9HD15	ENSG00000213523	protein-coding	5	594	556	778.001	690	996	4.5597	4.49796	4.78643	4.70075	5.28106	-0.721362	-0.783097	-0.494636	-0.580313
SRBD1	55133	Q8N5C6	ENSG00000068784	protein-coding	2	311	301	385	343	199	3.62726	3.61374	3.77246	3.69342	2.96058	0.666675	0.65316	0.811877	0.732837
SRC	6714	P12931	ENSG00000197122	protein-coding	20	991	1195	1334	1053	1551	5.29764	5.60113	5.56395	5.31023	5.91978	-0.622148	-0.318659	-0.35583	-0.609558
SRCAP	10847	Q6ZRS2	ENSG00000080603	protein-coding	16	4033	3931	4263	4059	3730	7.32198	7.31859	7.23969	7.25634	7.18549	0.136494	0.133102	0.0542041	0.0708482
SRCIN1	80725	Q9C0H9	ENSG00000277363	protein-coding	17	329.3	49.015	398	0	0	3.70961	1.00752	3.82031	-5.73075	-5.67966	9.38928	6.68718	9.49997	-0.0510848
SRCIN1-2						36.7	291.985	0	397	138	0.561398	3.56995	-5.81813	3.90406	2.43408	-1.87268	1.13587	-8.25221	1.46998
SRCRB4D						27	24.191	32.309	18	14.305	0.125527	0.00364015	0.217891	-0.521295	-0.791651	0.917178	0.795291	1.00954	0.270356
SRD5A1	6715	P18405	ENSG00000145545	protein-coding	5	121	133	199	174	251	2.26898	2.43842	2.82212	2.71633	3.29475	-1.02577	-0.856328	-0.472635	-0.578416
SRD5A3	79644	Q9H8P0	ENSG00000128039	protein-coding	4	757	624	727	809	524	4.90927	4.66428	4.68867	4.93014	4.35514	0.554134	0.30915	0.333539	0.575003
SREBF1	6720	P36956	ENSG00000072310	protein-coding	17	2196	2680	2759	2906	3541	6.44516	6.76601	6.61206	6.77432	7.11048	-0.665322	-0.344467	-0.498419	-0.336162
SREBF2	6721	A0A024R1Q0	ENSG00000198911	protein-coding	22	7856	7098	12394	9013	9456	8.28384	8.17103	8.77928	8.40712	8.52743	-0.243589	-0.356401	0.251857	-0.120304
SREK1	140890	Q8WXA9	ENSG00000153914	protein-coding	5	1334	1005	870.001	1279	404	5.72625	5.35142	4.94757	5.59062	3.98033	1.74592	1.37109	0.967241	1.61028
SREK1IP1	285672	Q8N9Q2	ENSG00000153006	protein-coding	5	376	285	284	333	185	3.90067	3.53507	3.33416	3.65079	2.85561	1.04506	0.679462	0.478544	0.795183
SRF	6722	B4DU24	ENSG00000112658	protein-coding	6	1372	1300	2115	1586	1856	5.76676	5.72258	6.22865	5.90088	6.17871	-0.411948	-0.456128	0.0499482	-0.277823
SRFBP1	153443	Q8NEF9	ENSG00000151304	protein-coding	5	236	187	186	189	147	3.22986	2.92847	2.7249	2.83531	2.52491	0.704956	0.403566	0.199996	0.310398
SRGAP1	57522	Q7Z6B7	ENSG00000196935	protein-coding	12	1491	1803	1653	1378	1473	5.88672	6.19431	5.87318	5.69813	5.84537	0.041348	0.348944	0.0278108	-0.147233
SRGAP2	23380	B4DFE5	ENSG00000266028	protein-coding	1	7787.72	6836.54	6848.15	7388.57	7331.78	8.27124	8.11688	7.92347	8.12043	8.16038	0.110862	-0.0434993	-0.236908	-0.0399547
SRGAP2B	647135	A0A286YEY3	ENSG00000196369	protein-coding	1	1667.86	1632.61	1694.93	1531.06	1551.61	6.04838	6.05113	5.90931	5.85004	5.92035	0.128031	0.130776	-0.011044	-0.0703166
SRGAP2C	653464	P0DJJ0	ENSG00000171943	protein-coding	1	1922.47	2396.61	2224.01	1576.21	1472.1	6.25329	6.6048	6.30114	5.89196	5.84448	0.408804	0.760321	0.456659	0.0474744
SRGAP2D	100996712			pseudo	1	3638.95	3342.25	3296.91	3235.16	3967.51	7.17367	7.08455	6.86899	6.92909	7.27454	-0.100862	-0.18999	-0.405548	-0.345441
SRGAP3	9901	O43295	ENSG00000196220	protein-coding	3	31	92	149	20	167	0.321447	1.90911	2.40587	-0.373197	2.70835	-2.38691	-0.799245	-0.302481	-3.08155
SRGN	5552	P10124	ENSG00000122862	protein-coding	10	21	25	68	57	5	-0.229568	0.0501521	1.2799	1.11474	-2.22023	1.99066	2.27038	3.50014	3.33497
SRI	6717	P30626	ENSG00000075142	protein-coding	7	1558	1326	1542	1545	1695	5.95011	5.75114	5.77292	5.86311	6.04783	-0.0977215	-0.296695	-0.274906	-0.184723
SRM	6723	P19623	ENSG00000116649	protein-coding	1	4054	3975	5209	4092	4770	7.32948	7.33465	7.5288	7.26802	7.54026	-0.210785	-0.205613	-0.0114607	-0.272243
SRP14	6727	P37108	ENSG00000140319	protein-coding	15	4567	5474	7052	4571	7006	7.50136	7.79624	7.96579	7.4277	8.09481	-0.593458	-0.298576	-0.129024	-0.667111
SRP14-AS1	100131089		ENSG00000248508	ncRNA	15	21	32	29.999	27	7	-0.229568	0.400095	0.112561	0.0506109	-1.77277	1.54321	2.17287	1.88533	1.82338
SRP19	6728	P09132	ENSG00000153037	protein-coding	5	662.001	611.086	714	650.096	555.095	4.71595	4.63414	4.66266	4.61487	4.43823	0.27772	0.195912	0.224435	0.176643
SRP54	6729	P61011	ENSG00000100883	protein-coding	14	1877	1804	2341	1897	2119	6.21876	6.19511	6.37509	6.15914	6.36984	-0.15108	-0.174734	0.00524394	-0.210708
SRP68	6730	Q9UHB9	ENSG00000167881	protein-coding	17	2516	2338	2475	2723	1991	6.64137	6.56909	6.45538	6.6805	6.27998	0.361393	0.289118	0.175399	0.400521
SRP72	6731	O76094	ENSG00000174780	protein-coding	4	4006	3486	3461	3978	3478	7.31229	7.14529	6.93905	7.22726	7.08459	0.227708	0.0607053	-0.145533	0.142674
SRP9	6726	A0A024R3P3	ENSG00000143742	protein-coding	1	2710	2132	2472	2405	1654	6.74851	6.43606	6.45363	6.50137	6.01252	0.735995	0.423541	0.44111	0.488857
SRPK1	6732	Q96SB4	ENSG00000096063	protein-coding	6	1521	1346	1466	1502	1144	5.91545	5.77273	5.70003	5.8224	5.48084	0.434608	0.291887	0.219194	0.341563
SRPK2	6733	A0A024R704	ENSG00000135250	protein-coding	7	2451.4	2235.31	2507.33	2229.45	2250.48	6.60385	6.50431	6.47409	6.39205	6.45667	0.147179	0.0476376	0.0174225	-0.0646241
SRPR						6628	6486	8031	7254	7116	8.03863	8.04095	8.15332	8.09391	8.11729	-0.0786544	-0.0763369	0.0360364	-0.0233765
SRPRB	58477	Q549N5	ENSG00000144867	protein-coding	3	1525	1486	1999	1488	2255	5.91923	5.91543	6.14729	5.80889	6.45957	-0.540334	-0.544137	-0.312273	-0.650673
SRPX	8406	P78539	ENSG00000101955	protein-coding	X	197	444	800	359	298	2.96988	4.17377	4.82663	3.7591	3.54192	-0.572047	0.631843	1.28471	0.217176
SRR	63826	Q3ZK31	ENSG00000167720	protein-coding	17	242.795	239.598	206.846	261	165.226	3.27073	3.28521	2.87777	3.29992	2.69299	0.577738	0.592214	0.184775	0.606926
SRRD	402055	Q9UH36	ENSG00000100104	protein-coding	22	405	355	417	366	476	4.00773	3.85143	3.8875	3.78692	4.21667	-0.208943	-0.365236	-0.329165	-0.429748
SRRM1	10250	B7Z7U0	ENSG00000133226	protein-coding	1	3571.97	3154.99	3002.91	3752.95	3030.95	7.14687	7.00138	6.73425	7.14325	6.88613	0.260746	0.115247	-0.151875	0.257124
SRRM2	23524	A0A140VK53	ENSG00000167978	protein-coding	16	17825	18929	16605	17881	15069	9.46582	9.58608	9.20124	9.39543	9.19968	0.266143	0.386396	0.00156495	0.19575
SRRM3	222183	A0A087WXA3	ENSG00000177679	protein-coding	7	96	197	195	131	105	1.93662	3.00344	2.7929	2.30817	2.04144	-0.104811	0.962	0.75146	0.266735
SRRT	51593	Q9BXP5	ENSG00000087087	protein-coding	7	3485	3285	3243	3625	2573	7.11132	7.05962	6.84521	7.09322	6.64985	0.461465	0.409772	0.195355	0.443364
SRSF1	6426	Q07955	ENSG00000136450	protein-coding	17	4855	4109	4038	4475	2120	7.58957	7.38247	7.16147	7.39708	6.37052	1.21905	1.01195	0.79095	1.02656
SRSF10	10772	O75494	ENSG00000188529	protein-coding	1	1743	1309	1339	1654	694.001	6.11194	5.73253	5.56935	5.96143	4.76017	1.35177	0.972359	0.80918	1.20126
SRSF11	9295	Q05519	ENSG00000116754	protein-coding	1	2993	1975	1458	3153	903.001	6.89178	6.32573	5.69214	6.89199	5.13972	1.75207	1.18601	0.552422	1.75227
SRSF12	135295	Q8WXF0	ENSG00000154548	protein-coding	6	50	73	67	66	59	1.00238	1.5774	1.25869	1.32453	1.21515	-0.212775	0.362245	0.0435327	0.10938
SRSF2	6427	A0A024R8U5	ENSG00000161547	protein-coding	17	5970.64	4929.38	4849.07	6470.95	4654.97	7.88796	7.64506	7.42551	7.92912	7.50505	0.382909	0.140015	-0.079536	0.424077
SRSF3	6428	B2R6F3	ENSG00000112081	protein-coding	6	3854	3296	3755	3913	3148	7.2565	7.06445	7.05666	7.20349	6.94079	0.31571	0.123661	0.115875	0.26271
SRSF4	6429	Q08170	ENSG00000116350	protein-coding	1	2155	2480	2370	2399	2132	6.41797	6.65414	6.39285	6.49777	6.37867	0.0393079	0.275477	0.0141812	0.119104
SRSF5	6430	A0A024R6D8	ENSG00000100650	protein-coding	14	4243.6	4741.52	4839.34	4643.59	7228.22	7.39541	7.58901	7.42261	7.45043	8.13986	-0.744449	-0.550847	-0.717248	-0.689431
SRSF6	6431	Q13247	ENSG00000124193	protein-coding	20	4225	3534	3775	4276	3355	7.38907	7.16502	7.06432	7.33147	7.03265	0.356425	0.132369	0.0316748	0.298818
SRSF7	6432	Q16629	ENSG00000115875	protein-coding	2	2237	1917	1890	2141	2287	6.47184	6.28274	6.06642	6.33366	6.47989	-0.00805297	-0.197154	-0.413469	-0.146236
SRSF8	10929	A0A024R3A8	ENSG00000263465	protein-coding	11	1310	1802	2241	1483	2280	5.70007	6.19351	6.31212	5.80404	6.47547	-0.775402	-0.28196	-0.163351	-0.67143
SRSF9	8683	Q13242	ENSG00000111786	protein-coding	12	2060.69	2366.8	3135.49	2146.81	3114.27	6.35343	6.58675	6.79658	6.33757	6.92525	-0.57182	-0.338496	-0.128668	-0.587682
SRXN1	140809	Q9BYN0	ENSG00000271303	protein-coding	20	2374	1624	1592	2587	3211	6.55758	6.04351	5.81895	6.60659	6.96937	-0.411792	-0.925861	-1.15042	-0.362773
SS18	6760	A0A024RC40	ENSG00000141380	protein-coding	18	1471	1551	1588	1520	1119	5.86724	5.97717	5.81532	5.83958	5.44897	0.418265	0.5282	0.366345	0.390606
SS18L1	26039	O75177	ENSG00000184402	protein-coding	20	4164	3357	3858	3805	2354	7.36809	7.0909	7.0957	7.16312	6.52154	0.846554	0.569357	0.574154	0.64158
SS18L2	51188	A0A024R2Q8	ENSG00000008324	protein-coding	3	199	171	200	223	189	2.98441	2.79979	2.82933	3.07338	2.88639	0.098022	-0.0865986	-0.0570607	0.186992
SSB	6741	P05455	ENSG00000138385	protein-coding	2	2218.05	1934	1783	2257.05	1609	6.45957	6.29547	5.98237	6.4098	5.97273	0.486836	0.322739	0.0096335	0.437063
SSBP1	6742	A4D1U3	ENSG00000106028	protein-coding	7	880.49	901.089	1190.83	1210.09	884.103	5.12715	5.19405	5.40023	5.51074	5.10922	0.0179266	0.0848305	0.291007	0.401519
SSBP1-2						354.51	329.911	313.17	244.914	413.897	3.81588	3.74584	3.47497	3.20832	4.01521	-0.199323	-0.269361	-0.540231	-0.806881
SSBP2	23635	A0A087X159	ENSG00000145687	protein-coding	5	195	228	300	207	105	2.95519	3.21378	3.41309	2.96622	2.04144	0.913757	1.17234	1.37166	0.924783
SSBP3	23648	Q9BWW4	ENSG00000157216	protein-coding	1	757.595	893.236	845.217	715.745	471.153	4.9104	5.18143	4.9059	4.75356	4.20192	0.708484	0.979514	0.703984	0.551642
SSBP4	170463	Q9BWG4	ENSG00000130511	protein-coding	19	1463.81	1459.83	1712.73	1808.12	1926.92	5.86017	5.88981	5.92438	6.08992	6.23279	-0.372622	-0.342983	-0.308412	-0.142868
SSC5D	284297	A1L4H1	ENSG00000179954	protein-coding	19	7	31	28	30	20	-1.74894	0.355007	0.014761	0.199989	-0.322112	-1.42683	0.677119	0.336873	0.5221
SSFA2						4325	3745	4721	3784	3677	7.42282	7.24867	7.3869	7.15514	7.16485	0.257972	0.0838237	0.222054	-0.0097071
SSH1	54434	Q8WYL5	ENSG00000084112	protein-coding	12	1571	1723	1882	1753	1999	5.96209	6.12885	6.0603	6.04527	6.28576	-0.323666	-0.156906	-0.225455	-0.240487
SSH2	85464	B4DK64	ENSG00000141298	protein-coding	17	1843	1717	1488	1794	854	6.1924	6.12382	5.72151	6.07862	5.05927	1.13313	1.06455	0.662241	1.01935
SSH3	54961	A0A024R5J4	ENSG00000172830	protein-coding	11	511	566	590	667.999	691	4.34276	4.52366	4.38766	4.65403	4.75392	-0.411164	-0.230263	-0.366257	-0.0998887
SSNA1	8636	A0A024R8G6	ENSG00000176101	protein-coding	9	741	668	926	752	796	4.87847	4.76251	5.03752	4.8248	4.95787	-0.0793966	-0.195356	0.0796515	-0.133068
SSPN	8082	Q14714	ENSG00000123096	protein-coding	12	138	176	215	244	119	2.45791	2.84125	2.93341	3.20294	2.2212	0.236706	0.620048	0.712212	0.981739
SSR1	6745	C9JBX5	ENSG00000124783	protein-coding	6	6338	5681	5387	6521	4247	7.97409	7.84978	7.57727	7.94024	7.37273	0.601359	0.477049	0.204537	0.567505
SSR2	6746	P43308	ENSG00000163479	protein-coding	1	5362	4753	6283	5671	7205	7.73286	7.5925	7.79922	7.73877	8.13522	-0.402362	-0.542718	-0.335995	-0.396453
SSR3	6747	Q9UNL2	ENSG00000114850	protein-coding	3	5808	4927	6994	5513	5235	7.84812	7.64437	7.95388	7.698	7.67445	0.173669	-0.0300807	0.279428	0.0235563
SSR4	6748	P51571	ENSG00000180879	protein-coding	X	1947.02	2104	2504	2120	3115.94	6.27159	6.41699	6.47218	6.31944	6.92602	-0.654431	-0.509029	-0.453841	-0.606578
SSR4P1	728039		ENSG00000235374	pseudo	21	140	189	206	153	207	2.47859	2.94378	2.87187	2.53135	3.0173	-0.53871	-0.0735228	-0.145435	-0.485958
SSRP1	6749	A0A024R4Z6	ENSG00000149136	protein-coding	11	4692	4402	4572	4955	5696	7.54031	7.48183	7.34064	7.54407	7.7962	-0.255888	-0.314362	-0.455558	-0.25213
SSSCA1						349	322	419	378	473	3.79332	3.71088	3.8944	3.8334	4.20756	-0.414241	-0.496675	-0.313159	-0.374156
SSU72	29101	Q9NP77	ENSG00000160075	protein-coding	1	4434	3816	5772	4683	4263	7.45872	7.27576	7.67685	7.46262	7.37816	0.0805643	-0.102397	0.298693	0.084464
SSX2	6757	Q16385	ENSG00000241476	protein-coding	X	65	71.607	0	87.928	7.978	1.37759	1.54979	-5.81813	1.73568	-1.59594	2.97353	3.14573	-4.22219	3.33162
SSX2B	727837	Q16385	ENSG00000268447	protein-coding	X	0	34.243	29	65.913	9.022	-5.65583	0.496377	0.064514	1.32264	-1.4284	-4.22743	1.92478	1.49291	2.75104
SSX2IP	117178	Q9Y2D8	ENSG00000117155	protein-coding	1	745.001	680	607	777	402.999	4.88623	4.78818	4.42861	4.87195	3.97676	0.909476	0.811421	0.451854	0.895193
ST13	6767	B4E0U6	ENSG00000100380	protein-coding	22	10405.6	9019.07	10720.6	10246.7	8032.62	8.68931	8.51657	8.57003	8.59219	8.29208	0.397225	0.224489	0.27795	0.30011
ST20	400410		ENSG00000180953	ncRNA	15	30.434	41.013	92.021	50.152	31.159	0.295289	0.753218	1.71358	0.931799	0.30488	-0.0095912	0.448338	1.4087	0.626919
ST3GAL1	6482	A0A024R9L6	ENSG00000008513	protein-coding	8	36	175	274.999	55	164	0.533992	2.83305	3.28777	1.06367	2.68228	-2.14829	0.150774	0.605494	-1.61861
ST3GAL2	6483	A0A024QZA4	ENSG00000157350	protein-coding	16	1849	1968	2220	1782	2585	6.19709	6.32061	6.29854	6.06894	6.65656	-0.459477	-0.335956	-0.358024	-0.587626
ST3GAL3	6487	Q11203	ENSG00000126091	protein-coding	1	467.998	398.999	525.001	515	544	4.21607	4.01977	4.21942	4.27908	4.40912	-0.193058	-0.389349	-0.189704	-0.130044
ST3GAL4	6484	Q11206	ENSG00000110080	protein-coding	11	6218	5876	7085	6894	5805	7.94652	7.89847	7.97252	8.02048	7.82354	0.122978	0.0749278	0.148984	0.196941
ST3GAL5	8869	Q9UNP4	ENSG00000115525	protein-coding	2	1992	2081	2892	1944	3229	6.30453	6.40113	6.67997	6.19443	6.97743	-0.6729	-0.576297	-0.297459	-0.782997
ST3GAL6	10402	A0A087WXB8	ENSG00000064225	protein-coding	3	2849.21	3777.88	3996.2	2509.99	3408.9	6.82076	7.26128	7.14646	6.563	7.05564	-0.234875	0.205639	0.0908246	-0.492638
ST5						1882	1782	1932	1916	1526	6.2226	6.17741	6.09812	6.17351	5.89635	0.326253	0.281066	0.201776	0.277162
ST6GAL1	6480	P15907	ENSG00000073849	protein-coding	3	6002.14	6137.36	7633.53	5805.46	4325.91	7.89555	7.96125	8.0801	7.77257	7.39929	0.496258	0.561955	0.68081	0.373279
ST6GALNAC2	10610	A0A024R8M1	ENSG00000070731	protein-coding	17	3426	3676	5707	4354	4477	7.08669	7.22184	7.66051	7.35754	7.44881	-0.362127	-0.22697	0.2117	-0.0912712
ST6GALNAC3	256435	Q8NDV1	ENSG00000184005	protein-coding	1	1117	1856	2628	1111	2588	5.47023	6.2361	6.54189	5.38754	6.65824	-1.18801	-0.42214	-0.116342	-1.27069
ST6GALNAC4	27090	A0A024R881	ENSG00000136840	protein-coding	9	323	296	370	296	601	3.68179	3.58962	3.7152	3.48114	4.55276	-0.870968	-0.963142	-0.837556	-1.07162
ST6GALNAC5	81849	B4DV27	ENSG00000117069	protein-coding	1	1	24	13	1	38	-4.07087	-0.00756336	-1.06324	-4.14579	0.587123	-4.65799	-0.594686	-1.65036	-4.73291
ST6GALNAC6	30815	Q969X2	ENSG00000160408	protein-coding	9	213	186	260	269	257.001	3.08226	2.92076	3.20701	3.34339	3.32877	-0.246511	-0.408012	-0.12176	0.0146224
ST7	7982	Q9NRC1	ENSG00000004866	protein-coding	7	1594.39	1625.42	2024.44	1723.9	2056.54	5.98341	6.04477	6.16554	6.02113	6.32669	-0.343283	-0.281922	-0.161154	-0.305555
ST7-AS1	93653		ENSG00000227199	ncRNA	7	99.596	82.408	73.283	82.939	276.364	1.98941	1.75117	1.38709	1.6519	3.43337	-1.44396	-1.6822	-2.04628	-1.78147
ST7L	54879	Q8TDW4	ENSG00000007341	protein-coding	1	462.001	565	585	531	153	4.19748	4.52111	4.3754	4.32318	2.58243	1.61505	1.93868	1.79297	1.74075
ST8SIA1	6489	Q92185	ENSG00000111728	protein-coding	12	372	667.999	853	410	1582	3.88526	4.76251	4.91912	3.95049	5.94832	-2.06306	-1.18582	-1.02921	-1.99784
ST8SIA6	338596	P61647	ENSG00000148488	protein-coding	10	271	401	344	227	137	3.42898	4.02698	3.61023	3.09897	2.42362	1.00535	1.60336	1.18661	0.67535
STAB1	23166	Q9NY15	ENSG00000010327	protein-coding	3	46.003	27.001	54.001	49	80.001	0.883419	0.159139	0.950082	0.898608	1.65127	-0.767852	-1.49213	-0.701189	-0.752663
STAG1	10274	Q4LE48	ENSG00000118007	protein-coding	3	978	945	1100	936	643	5.2786	5.26266	5.28581	5.14039	4.65013	0.628463	0.612528	0.635682	0.490254
STAG2	10735	Q6MZP3	ENSG00000101972	protein-coding	X	1798	1850	1981	1555	1432	6.15675	6.23143	6.13425	5.87241	5.80466	0.35209	0.42677	0.329593	0.0677584
STAG3	10734	Q9UJ98	ENSG00000066923	protein-coding	7	86.087	79.81	96.76	101.224	93.701	1.78025	1.70523	1.78565	1.93777	1.87801	-0.0977608	-0.172772	-0.0923609	0.059761
STAG3L1	54441			pseudo	7	125.994	82.807	62.296	128.989	27.259	2.32709	1.75809	1.15447	2.28594	0.11522	2.21187	1.64287	1.03925	2.17072
STAG3L2	442582			pseudo	7	180.36	186.579	159.31	175.726	98.195	2.8429	2.92523	2.50208	2.73053	1.94524	0.897656	0.979989	0.556844	0.785293
STAG3L3	442578			pseudo	7	142.646	146.33	191.092	192.028	78.546	2.50551	2.57573	2.76376	2.85818	1.62496	0.880554	0.950773	1.13881	1.23322
STAG3L4	64940		ENSG00000106610	pseudo	7	269	273	352	315	302.876	3.41831	3.47312	3.64335	3.57075	3.5653	-0.146991	-0.0921754	0.0780512	0.0054482
STAG3L5P	101735302		ENSG00000242294	pseudo	7	47.517	50.315	48.819	54.622	33.45	0.929641	1.04491	0.805943	1.05381	0.405676	0.523965	0.639234	0.400267	0.648132
STAG3L5P-PVRIG2P-PILRB	101752399		ENSG00000272752	ncRNA	7	732.129	608.522	524.95	678.18	209.221	4.86111	4.62808	4.21928	4.67584	3.03266	1.82844	1.59541	1.18662	1.64318
STAM	8027	B4DZT2	ENSG00000136738	protein-coding	10	1403	1365	1315	1499	1012	5.79898	5.79294	5.54327	5.81952	5.30404	0.494937	0.488898	0.239225	0.515475
STAM2	10254	O75886	ENSG00000115145	protein-coding	2	751	676	770	770	489	4.8978	4.77967	4.77152	4.8589	4.2555	0.642295	0.524172	0.516021	0.603401
STAMBP	10617	A0A140VK54	ENSG00000124356	protein-coding	2	1349	1188	1228	1437	1558	5.74238	5.59265	5.44455	5.7586	5.92628	-0.183902	-0.333626	-0.481725	-0.167681
STAMBPL1	57559	Q96FJ0	ENSG00000138134	protein-coding	10	253	212	278	308	171	3.33001	3.10905	3.3034	3.53838	2.7424	0.587608	0.366645	0.561004	0.795977
STAP2	55620	Q9UGK3	ENSG00000178078	protein-coding	19	112	228	377.001	138	352	2.15795	3.21378	3.74221	2.38299	3.78182	-1.62387	-0.568038	-0.0396079	-1.39882
STARD10	10809	A0A024R5L8	ENSG00000214530	protein-coding	11	671	631	844	687	782	4.73541	4.68037	4.90382	4.69447	4.93228	-0.196872	-0.251917	-0.0284585	-0.237816
STARD13	90627	Q9Y3M8	ENSG00000133121	protein-coding	13	597	422	598	621	250.001	4.56696	4.10053	4.40708	4.54886	3.28901	1.27795	0.811526	1.11807	1.25985
STARD3	10948	Q14849	ENSG00000131748	protein-coding	17	1414	1568	1443	1694	1372	5.81024	5.9929	5.67723	5.9959	5.74293	0.0673171	0.24997	-0.0657012	0.252969
STARD3NL	83930	A0A024RA89	ENSG00000010270	protein-coding	7	738	744.999	970.001	835	751.999	4.87262	4.91979	5.10446	4.97575	4.87588	-0.00326065	0.0439075	0.228575	0.0998653
STARD4	134429	Q96DR4	ENSG00000164211	protein-coding	5	395	256	468	581.882	284.442	3.9717	3.38054	4.05378	4.45507	3.47486	0.49684	-0.0943187	0.578916	0.980213
STARD4-AS1	100505678		ENSG00000246859	ncRNA	5	102.797	74.508	62.735	73.529	16.198	2.03482	1.6067	1.16452	1.47927	-0.618061	2.65288	2.22476	1.78258	2.09733
STARD5	80765	Q9NSY2	ENSG00000172345	protein-coding	15	134	208	336	161	114	2.41563	3.08163	3.57633	2.60464	2.15954	0.25609	0.922091	1.41679	0.445102
STARD7	56910	Q9NQZ5	ENSG00000084090	protein-coding	2	5747.04	5224.52	6507.88	5422.63	7460.04	7.8329	7.72895	7.84995	7.67416	8.1854	-0.352504	-0.456454	-0.335445	-0.511239
STARD7-AS1	285033			ncRNA	2	112.961	88.485	104.116	109.371	97.962	2.17022	1.85322	1.89083	2.04892	1.94183	0.228389	-0.0886142	-0.0510006	0.107087
STARD8	9754	Q92502	ENSG00000130052	protein-coding	X	21	68	252	50	343	-0.229568	1.47576	3.16201	0.927463	3.7445	-3.97407	-2.26874	-0.582492	-2.81704
STARD9	57519	Q9P2P6	ENSG00000159433	protein-coding	15	618	580	437	633	369	4.6168	4.55888	3.95501	4.57645	3.84977	0.76703	0.709112	0.105244	0.726685
STAT1	6772	P42224	ENSG00000115415	protein-coding	2	4309	3551	3811	5298	3559	7.41747	7.17194	7.07801	7.64062	7.11779	0.299677	0.0541446	-0.0397809	0.522825
STAT2	6773	P52630	ENSG00000170581	protein-coding	12	2303	2431	3093	2814	1535	6.51378	6.62536	6.7769	6.72791	5.90483	0.608951	0.72053	0.872068	0.823086
STAT3	6774	P40763	ENSG00000168610	protein-coding	17	3183	3251	2959	3460	2577	6.98057	7.04462	6.71301	7.02602	6.65209	0.328473	0.392524	0.0609165	0.373924
STAT5A	6776	A8K6I5	ENSG00000126561	protein-coding	17	1428.1	1616.51	1687.62	1597.25	1224.64	5.82455	6.03684	5.90307	5.91107	5.57907	0.245485	0.457773	0.324004	0.332007
STAT5B	6777	P51692	ENSG00000173757	protein-coding	17	1572.9	1613.49	1641.38	1545.76	1296.36	5.96384	6.03414	5.86301	5.86381	5.66114	0.302695	0.372998	0.201861	0.20267
STAT6	6778	P42226	ENSG00000166888	protein-coding	12	3470	4020	4210	3534	3910	7.10509	7.35089	7.22165	7.05654	7.25347	-0.148378	0.0974129	-0.0318267	-0.196932
STAU1	6780	B3KRE0	ENSG00000124214	protein-coding	20	3486	3235	4079	3603	5266	7.11173	7.0375	7.17605	7.08443	7.68297	-0.571234	-0.645465	-0.506918	-0.598531
STAU2	27067	A0A0A0MTC5	ENSG00000040341	protein-coding	8	677	701	697	731.001	497	4.74824	4.83203	4.62792	4.78397	4.27889	0.469356	0.553137	0.349032	0.505078
STBD1	8987	O95210	ENSG00000118804	protein-coding	4	581.113	506.447	578.169	629.228	1140.11	4.52808	4.36342	4.35847	4.56784	5.47592	-0.947842	-1.11251	-1.11746	-0.908088
STC1	6781	P52823	ENSG00000159167	protein-coding	8	238	125	61	204	655	3.24201	2.34927	1.12439	2.94521	4.67679	-1.43478	-2.32752	-3.5524	-1.73158
STC2	8614	O76061	ENSG00000113739	protein-coding	5	2	16	32	8	70	-3.3339	-0.577879	0.204239	-1.64329	1.45989	-4.79379	-2.03777	-1.25565	-3.10317
STEAP1	26872	Q9UHE8	ENSG00000164647	protein-coding	7	27.179	64.54	39.226	55.443	53.689	0.134887	1.40098	0.493883	1.07514	1.08026	-0.945377	0.320718	-0.586382	-0.00512725
STEAP1B	256227	Q6NZ63	ENSG00000105889	protein-coding	7	268.821	301.46	364.773	294.556	253.311	3.41735	3.61594	3.6947	3.4741	3.30795	0.109403	0.307994	0.386755	0.166149
STEAP3	55240	A0A024RAD7	ENSG00000115107	protein-coding	2	17	53	44	38	24	-0.52655	1.11919	0.657604	0.536038	-0.0649541	-0.461596	1.18415	0.722558	0.600992
STIL	6491	Q15468	ENSG00000123473	protein-coding	1	643	518	443	626	328	4.67396	4.39593	3.97466	4.56042	3.68009	0.993878	0.715841	0.294576	0.880336
STIM1	6786	G0XQ39	ENSG00000167323	protein-coding	11	1168	1273	1521	1280	1642	5.53461	5.69231	5.75315	5.59174	6.00201	-0.467405	-0.309704	-0.248864	-0.410271
STIM2	57620	B3KUB5	ENSG00000109689	protein-coding	4	708	569	598	619	592	4.81279	4.53128	4.40708	4.54421	4.53101	0.281784	0.000271406	-0.123929	0.0132043
STIP1	10963	P31948	ENSG00000168439	protein-coding	11	5518	5097	5547	6028	4977	7.77423	7.6933	7.61949	7.82683	7.60154	0.172686	0.0917593	0.0179513	0.225293
STK10	6793	O94804	ENSG00000072786	protein-coding	5	3815	4203	4433	3651	6283	7.24182	7.4151	7.2961	7.10352	7.93769	-0.695865	-0.522587	-0.641587	-0.834164
STK11	6794	A0A0S2Z4D1	ENSG00000118046	protein-coding	19	1017.76	1129.27	1282.49	1121.94	1159.25	5.33605	5.51955	5.50717	5.40167	5.49993	-0.163877	0.0196161	0.00723817	-0.0982605
STK11IP	114790	C9JQV3	ENSG00000144589	protein-coding	2	849	695	805	825	631	5.07464	4.81963	4.83561	4.95838	4.62297	0.451662	0.196658	0.212637	0.335401
STK16	8576	A0A024R440	ENSG00000115661	protein-coding	2	536	448	556.959	552.796	581.324	4.4116	4.18669	4.30459	4.38116	4.50478	-0.0931735	-0.318084	-0.200182	-0.123616
STK17A	9263	Q9UEE5	ENSG00000164543	protein-coding	7	248	249	345	252	230	3.30127	3.34062	3.61441	3.24939	3.16896	0.13231	0.171664	0.445454	0.0804318
STK17B	9262	O94768	ENSG00000081320	protein-coding	2	268	282	273	317	410	3.41295	3.51983	3.27727	3.57986	4.00157	-0.588629	-0.481741	-0.724307	-0.42171
STK19-5						129.102	115.262	87.971	123.252	113.473	2.36211	2.23274	1.649	2.22056	2.15288	0.209227	0.0798604	-0.503881	0.0676749
STK24	8428	Q5U0E6	ENSG00000102572	protein-coding	13	1190	1485	2074	1271	2769	5.56152	5.91446	6.20042	5.58157	6.75575	-1.19423	-0.841286	-0.555326	-1.17418
STK25	10494	A0A024R4B2	ENSG00000115694	protein-coding	2	3237.92	2872.89	3511.24	3347.17	3080.76	7.00524	6.86626	6.95984	6.97819	6.90964	0.0955994	-0.0433764	0.0502012	0.0685529
STK3	6788	Q13188	ENSG00000104375	protein-coding	8	445	397	363	477	208	4.14345	4.01254	3.68768	4.16861	3.02424	1.11921	0.988298	0.663443	1.14437
STK32A	202374	Q8WU08	ENSG00000169302	protein-coding	5	3302	2967	3224	2891	1004	7.03351	6.91276	6.83673	6.76685	5.2926	1.74091	1.62016	1.54413	1.47426
STK32B	55351	B2R9M8	ENSG00000152953	protein-coding	4	212	321	288	157	2091	3.07549	3.7064	3.3543	2.56846	6.35066	-3.27517	-2.64426	-2.99636	-3.7822
STK32C	282974	B7Z7J1	ENSG00000165752	protein-coding	10	348	318	398	377	483	3.78918	3.69288	3.82031	3.82958	4.23771	-0.448526	-0.544832	-0.417401	-0.408124
STK35	140901	Q8TDR2	ENSG00000125834	protein-coding	20	1559	1605	1967	1610	2597	5.95104	6.02653	6.12402	5.92254	6.66324	-0.712209	-0.63671	-0.539225	-0.7407
STK36	27148	Q9NRP7	ENSG00000163482	protein-coding	2	751	678.999	486.999	706	385	4.8978	4.78605	4.11113	4.7338	3.91092	0.986873	0.875131	0.200203	0.822874
STK38	11329	A0A024RD18	ENSG00000112079	protein-coding	6	815	898.999	1153	920	388.001	5.01571	5.1907	5.35367	5.11553	3.92211	1.0936	1.26859	1.43156	1.19341
STK38L	23012	Q9Y2H1	ENSG00000211455	protein-coding	12	904	895	823.999	877.001	502	5.16514	5.18428	4.86924	5.04651	4.29332	0.871828	0.890961	0.575929	0.753192
STK39	27347	Q9UEW8	ENSG00000198648	protein-coding	2	360	240	380	450	404	3.83802	3.28762	3.75362	4.08463	3.98033	-0.142309	-0.692712	-0.226708	0.104303
STK4	6789	Q13043	ENSG00000101109	protein-coding	20	1719	1484	1765	1731	1702	6.09194	5.91349	5.96773	6.02706	6.05378	0.0381654	-0.140288	-0.0860431	-0.0267173
STK40	83931	Q8N2I9	ENSG00000196182	protein-coding	1	907	788.001	908	1082	572	5.16992	5.0007	5.00921	5.3494	4.48147	0.688453	0.519228	0.527746	0.867935
STMN1	3925	A0A140VJW2	ENSG00000117632	protein-coding	1	8808	8385	8344	9140	6858	8.44885	8.41141	8.20848	8.42731	8.06401	0.384834	0.347394	0.144467	0.363295
STMN3	50861	Q9NZ72	ENSG00000197457	protein-coding	20	114	145	179	124	87	2.18337	2.5626	2.66971	2.22925	1.77155	0.411824	0.791055	0.898164	0.457706
STOM	2040	F8VSL7	ENSG00000148175	protein-coding	9	2641	2288	2734	2918	3226	6.71131	6.53791	6.59893	6.78026	6.97609	-0.264782	-0.438177	-0.377158	-0.195828
STOML1	9399	Q53HB6	ENSG00000067221	protein-coding	15	179.001	175	293	217	276.999	2.83202	2.83305	3.37909	3.03412	3.43667	-0.60466	-0.603621	-0.0575872	-0.402552
STOML2	30968	Q9UJZ1	ENSG00000165283	protein-coding	9	1675	1513	1833	1749	2105	6.05454	5.9414	6.02226	6.04198	6.36028	-0.30574	-0.418883	-0.338028	-0.318305
STON1	11037	Q9Y6Q2	ENSG00000243244	protein-coding	2	203	153	231	187	22	3.01305	2.63982	3.03674	2.82	-0.187811	3.20086	2.82763	3.22455	3.00781
STON2	85439	Q8WXE9	ENSG00000140022	protein-coding	14	35	68	66	44	26	0.493914	1.47576	1.23715	0.744985	0.0482565	0.445658	1.4275	1.1889	0.696728
STOX2	56977	Q9P2F5	ENSG00000173320	protein-coding	4	138	246	353	170	510	2.45791	3.32317	3.64744	2.68288	4.3161	-1.85819	-0.992933	-0.668666	-1.63322
STPG1	90529	Q5TH74	ENSG00000001460	protein-coding	1	479	470	338	581	238	4.24955	4.25578	3.58488	4.45289	3.21818	1.03137	1.0376	0.366701	1.23471
STRA13						1205	913	831.001	1171	972	5.57958	5.21299	4.88145	5.46339	5.24589	0.333693	-0.0329028	-0.364445	0.217502
STRA6	64220	B3KPB8	ENSG00000137868	protein-coding	15	57	96.999	60	52	91.001	1.18966	1.98504	1.10073	0.983497	1.83605	-0.646394	0.148991	-0.735318	-0.852555
STRADA	92335	Q7RTN6	ENSG00000266173	protein-coding	17	805.001	697	715.001	806.001	487	4.99791	4.82378	4.66468	4.92478	4.24959	0.748315	0.574182	0.415086	0.675189
STRADB	55437	Q9C0K7	ENSG00000082146	protein-coding	2	1370	1566	2952	1437	2464	5.76465	5.99105	6.70959	5.7586	6.58742	-0.822762	-0.59636	0.122177	-0.828818
STRAP	11171	Q9Y3F4	ENSG00000023734	protein-coding	12	2624	2735	2901	2812	2702	6.70199	6.79532	6.68445	6.72689	6.72041	-0.0184209	0.0749007	-0.0359608	0.00647364
STRBP	55342	Q96SI9	ENSG00000165209	protein-coding	9	503.999	528.001	636	453	719	4.32287	4.42349	4.49589	4.09421	4.81119	-0.488312	-0.387698	-0.315299	-0.716977
STRIP1	85369	Q5VSL9	ENSG00000143093	protein-coding	1	3325	3779	4455	3352	2622	7.04352	7.26171	7.30324	6.98027	6.67706	0.366459	0.584642	0.626179	0.30321
STRIP2	57464	Q9ULQ0	ENSG00000128578	protein-coding	7	268.001	308	297	295	141	3.41295	3.64685	3.39862	3.47627	2.46499	0.947956	1.18186	0.933622	1.01127
STRN	6801	O43815	ENSG00000115808	protein-coding	2	1316	1080	1062	1225	767.581	5.70666	5.45521	5.23512	5.52841	4.90545	0.801208	0.549759	0.329667	0.622955
STRN3	29966	Q13033	ENSG00000196792	protein-coding	14	1104.03	996.103	1315.02	1124	1000	5.45338	5.3386	5.54329	5.40432	5.28684	0.16654	0.0517589	0.256448	0.117477
STRN4	29888	Q59GV6	ENSG00000090372	protein-coding	19	4644	4756	6085	4922	8776	7.52547	7.59341	7.75303	7.53443	8.41977	-0.894292	-0.826355	-0.666735	-0.885339
STS	412	P08842	ENSG00000101846	protein-coding	X	435	459	528	462	264	4.1107	4.22165	4.22763	4.12256	3.36746	0.743236	0.854188	0.860171	0.755101
STT3A	3703	P46977	ENSG00000134910	protein-coding	11	3892	3791	4650	4363	3239	7.27065	7.26628	7.36504	7.36052	6.98189	0.288757	0.284388	0.38315	0.37863
STT3B	201595	Q8TCJ2	ENSG00000163527	protein-coding	3	4384	3983	4717	4456	3748	7.44236	7.33755	7.38568	7.39095	7.19243	0.24993	0.145114	0.193244	0.198513
STUB1	10273	Q9UNE7	ENSG00000103266	protein-coding	16	4106.63	3590	4169.29	4296.51	3343.24	7.34808	7.1877	7.20763	7.33837	7.02758	0.320499	0.160114	0.180048	0.310784
STX10	8677	X6R2W0	ENSG00000104915	protein-coding	19	510	523	582.999	601	612	4.33993	4.40977	4.37046	4.50167	4.5789	-0.238968	-0.16913	-0.208445	-0.07723
STX12	23673	Q86Y82	ENSG00000117758	protein-coding	1	953	979	1028	1004	706	5.24126	5.31363	5.1882	5.24151	4.78488	0.456374	0.528747	0.403315	0.456631
STX16	8675	O14662	ENSG00000124222	protein-coding	20	2200.52	2220	2069.26	2172.96	1892	6.44812	6.49439	6.19712	6.35503	6.20641	0.241709	0.287981	-0.00929425	0.148613
STX17	55014	P56962	ENSG00000136874	protein-coding	9	764	751	698	700	603	4.92254	4.93136	4.62999	4.72149	4.55755	0.364994	0.37381	0.0724412	0.163946
STX18	53407	Q9P2W9	ENSG00000168818	protein-coding	4	770	749.001	861	821.001	940.001	4.93382	4.92751	4.93258	4.95137	5.19762	-0.263803	-0.270108	-0.265044	-0.246252
STX1A	6804	Q16623	ENSG00000106089	protein-coding	7	136	118	127	150	193	2.43692	2.26647	2.17622	2.50287	2.91653	-0.479602	-0.650056	-0.740301	-0.413655
STX2	2054	P32856	ENSG00000111450	protein-coding	12	419.999	480	580	495	574	4.06013	4.28612	4.36302	4.22199	4.4865	-0.426373	-0.20038	-0.123476	-0.264507
STX3	6809	Q13277	ENSG00000166900	protein-coding	11	4248	4604	6230	5140	3042	7.3969	7.54656	7.787	7.59694	6.89138	0.505528	0.655179	0.895626	0.705567
STX4	6810	B7Z425	ENSG00000103496	protein-coding	16	397.001	472.999	573.001	455.001	457	3.97898	4.26494	4.34552	4.10056	4.15796	-0.178982	0.10698	0.187559	-0.0574024
STX5	6811	Q13190	ENSG00000162236	protein-coding	11	559	561	651	591	585	4.47216	4.51087	4.52949	4.47749	4.51386	-0.0416999	-0.00299243	0.0156309	-0.0363758
STX6	10228	O43752	ENSG00000135823	protein-coding	1	1858	2040	2181	1781	2146	6.20409	6.37243	6.27298	6.06813	6.38811	-0.184016	-0.0156727	-0.115131	-0.319979
STX7	8417	O15400	ENSG00000079950	protein-coding	6	5279	5503	6681	5426	4181	7.71035	7.80386	7.88783	7.67506	7.35014	0.360212	0.45372	0.537686	0.324917
STX8	9482	Q9UNK0	ENSG00000170310	protein-coding	17	419	404	450	444	437	4.05669	4.03772	3.99725	4.06529	4.09348	-0.0367811	-0.0557526	-0.096221	-0.0281844
STXBP1	6812	P61764	ENSG00000136854	protein-coding	9	3028	4496	4574	3390	6964	6.90855	7.51231	7.34127	6.99653	8.08614	-1.17759	-0.573827	-0.744871	-1.08961
STXBP2	6813	Q15833	ENSG00000076944	protein-coding	19	1573	1646	2073	1638	2443	5.96393	6.06291	6.19972	5.94741	6.57507	-0.611141	-0.512157	-0.375346	-0.627657
STXBP3	6814	O00186	ENSG00000116266	protein-coding	1	1833	1918	1968	1733	755	6.18455	6.28349	6.12475	6.02872	4.88162	1.30293	1.40187	1.24313	1.1471
STXBP4	252983	Q6ZWJ1	ENSG00000166263	protein-coding	17	226	208.001	153	187	72	3.16753	3.08164	2.44397	2.82	1.50025	1.66729	1.58139	0.943721	1.31975
STXBP5	134957	Q5T5C0	ENSG00000164506	protein-coding	6	1581.97	1329.99	1098.99	1277.97	1046.99	5.97213	5.75546	5.2845	5.58946	5.35306	0.61907	0.402402	-0.0685661	0.236395
STXBP5L	9515	B4DKF6	ENSG00000145087	protein-coding	3	300	253	155	222	159	3.57539	3.36357	2.46264	3.06691	2.63775	0.93764	0.72582	-0.175107	0.429164
STXBP6	29091	Q8NFX7	ENSG00000168952	protein-coding	14	2164	1470	2175	2286	2101	6.42399	5.89982	6.269	6.42818	6.35754	0.0664454	-0.457722	-0.0885376	0.0706366
STYX	6815	A0A024R641	ENSG00000198252	protein-coding	14	750	782	909	732	602	4.89588	4.98967	5.0108	4.78594	4.55515	0.340722	0.43452	0.455647	0.230783
STYXL1	51657	A0A024R4L1	ENSG00000127952	protein-coding	7	348	294	363	358	352	3.78918	3.57985	3.68768	3.75508	3.78182	0.00736649	-0.201965	-0.094133	-0.026735
SUB1	10923	P53999	ENSG00000113387	protein-coding	5	1348	1449	1576	1395	1395	5.74131	5.87907	5.80438	5.71582	5.7669	-0.0255955	0.112164	0.0374779	-0.0510848
SUCLA2	8803	E5KS60	ENSG00000136143	protein-coding	13	773	793	875	881	847	4.93942	5.00981	4.95583	5.05307	5.04741	-0.107981	-0.0375924	-0.0915713	0.00566236
SUCLG1	8802	P53597	ENSG00000163541	protein-coding	2	2730	2298	2624	2687	2143	6.75912	6.5442	6.5397	6.6613	6.38609	0.373028	0.158115	0.153609	0.275211
SUCLG2	8801	Q96I99	ENSG00000172340	protein-coding	3	2020	1585	1912	2456	1577	6.32466	6.00845	6.08311	6.53164	5.94376	0.380903	0.0646886	0.139355	0.587879
SUCO	51430	B4DYM4	ENSG00000094975	protein-coding	1	2523	2070	2365	2743	2287	6.64538	6.39349	6.3898	6.69105	6.47989	0.165485	-0.0864018	-0.0900924	0.21116
SUDS3	64426	Q9H7L9	ENSG00000111707	protein-coding	12	867	826	896	882	513	5.10489	5.0686	4.99003	5.0547	4.32456	0.780331	0.744041	0.665474	0.730147
SUFU	51684	Q9UMX1	ENSG00000107882	protein-coding	10	401	521	672	448	571	3.99342	4.40425	4.57526	4.07822	4.47895	-0.485522	-0.0746955	0.0963156	-0.40073
SUGCT	79783	Q9HAC7	ENSG00000175600	protein-coding	7	109.001	68	56	70	143	2.11897	1.47576	1.00205	1.4088	2.48524	-0.366276	-1.00948	-1.48319	-1.07644
SUGP1	57794	Q8IWZ8	ENSG00000105705	protein-coding	19	625	673	706	636	722	4.63303	4.77326	4.64642	4.58327	4.81719	-0.184157	-0.0439289	-0.170773	-0.233922
SUGP2	10147	Q8IX01	ENSG00000064607	protein-coding	19	1268.52	1279.02	1329.22	1415.53	576.955	5.65367	5.69912	5.55878	5.73688	4.4939	1.15977	1.20522	1.06488	1.24298
SUGT1	10910	A8K7W3	ENSG00000165416	protein-coding	13	561	591	853	696	490	4.47731	4.58596	4.91912	4.71323	4.25845	0.218864	0.327516	0.660673	0.454785
SULT1A4	445329	P0DMM9	ENSG00000213648	protein-coding	16	137.576	161.129	65.592	154.814	52.858	2.45349	2.71427	1.22827	2.5483	1.05797	1.39552	1.6563	0.170306	1.49033
SULT1C2	6819	O00338	ENSG00000198203	protein-coding	2	39	72	41	55	10	0.647948	1.55764	0.55691	1.06367	-1.28735	1.93529	2.84498	1.84426	2.35101
SULT2B1	6820	O00204	ENSG00000088002	protein-coding	19	41	52	52	47	52	0.719207	1.09197	0.896116	0.839107	1.03458	-0.315375	0.0573907	-0.138465	-0.195475
SUMF1	285362	Q8NBK3	ENSG00000144455	protein-coding	3	730	631	793.001	705.001	848.001	4.85691	4.68037	4.81396	4.73176	5.04911	-0.192201	-0.368743	-0.235149	-0.317353
SUMF2	25870	Q8NBJ7	ENSG00000129103	protein-coding	7	4576.97	4342.56	5282.62	4771.55	4403.57	7.5045	7.46222	7.54905	7.48964	7.42496	0.0795448	0.0372675	0.12409	0.0646876
SUMO1	7341	A0A024R3Z2	ENSG00000116030	protein-coding	2	1385.98	1317.99	1641.98	1460	1684	5.78138	5.74239	5.86353	5.7815	6.03844	-0.25706	-0.296046	-0.174911	-0.256943
SUMO2	6613	P61956	ENSG00000188612	protein-coding	17	4985	5119	5498	5260	5590	7.62769	7.69951	7.60669	7.63024	7.7691	-0.141408	-0.0695837	-0.162404	-0.138862
SUMO3	6612	P55854	ENSG00000184900	protein-coding	21	4147	4225	5576	4006	6544	7.36219	7.42263	7.62702	7.23738	7.9964	-0.63421	-0.57377	-0.369388	-0.759025
SUN1	23353	O94901	ENSG00000164828	protein-coding	7	2685	2393	2601	2844	1938	6.73514	6.60263	6.527	6.74321	6.24106	0.49408	0.361572	0.285937	0.502149
SUN2	25777	B4E2A6	ENSG00000100242	protein-coding	22	4230	3871	4462	4549	5452	7.39078	7.2964	7.30551	7.42074	7.73304	-0.342259	-0.436634	-0.427531	-0.312294
SUOX	6821	A0A024RB79	ENSG00000139531	protein-coding	12	470	439	560.001	536.001	482.001	4.22222	4.15745	4.31244	4.33669	4.23472	-0.0125061	-0.077278	0.0777199	0.101964
SUPT16H	11198	Q9Y5B9	ENSG00000092201	protein-coding	14	5194	4953	5811	5260	6266	7.68694	7.65196	7.68657	7.63024	7.93378	-0.246844	-0.281821	-0.247214	-0.303545
SUPT20H	55578	Q8NEM7	ENSG00000102710	protein-coding	13	677.999	774	795	805.004	693.011	4.75037	4.97485	4.81759	4.923	4.75811	-0.00774099	0.216737	0.059478	0.164888
SUPT3H	8464	B4E1H0	ENSG00000196284	protein-coding	6	284.001	318	365	372	242	3.49646	3.69288	3.6956	3.81035	3.24218	0.25428	0.450699	0.453422	0.568171
SUPT4H1	6827	P63272	ENSG00000213246	protein-coding	17	2052.53	1990.72	2203.72	1959.41	2424.73	6.34771	6.33717	6.28792	6.20583	6.56424	-0.216537	-0.227078	-0.276323	-0.358417
SUPT5H	6829	O00267	ENSG00000196235	protein-coding	19	8405	8452	9282	9058	11773	8.38129	8.42289	8.36217	8.41431	8.84359	-0.462307	-0.420702	-0.481423	-0.429284
SUPT6H	6830	Q7KZ85	ENSG00000109111	protein-coding	17	6088	5462	4990	5966	4809	7.91604	7.79307	7.46684	7.81192	7.55201	0.36403	0.241065	-0.085168	0.259913
SUPT7L	9913	O94864	ENSG00000119760	protein-coding	2	1181.95	1025.75	1250.83	1181.46	1064.28	5.55174	5.38089	5.47112	5.47622	5.37667	0.175065	0.00421882	0.0944447	0.0995463
SUPV3L1	6832	B7Z611	ENSG00000156502	protein-coding	10	645	609	701	787	602	4.67844	4.62921	4.63617	4.89039	4.55515	0.123287	0.0740557	0.0810167	0.335234
SURF1	6834	A0A087WYS9	ENSG00000148290	protein-coding	9	610	534	598	606	701	4.59801	4.43977	4.40708	4.51362	4.77464	-0.176621	-0.334862	-0.367557	-0.26102
SURF2	6835	Q15527	ENSG00000148291	protein-coding	9	269	254	299	276	240	3.41831	3.36925	3.40828	3.38039	3.23023	0.188079	0.139019	0.178054	0.150158
SURF4	6836	O15260	ENSG00000148248	protein-coding	9	3769	3694	4983	3873	4492	7.22432	7.22889	7.46481	7.18867	7.45364	-0.229315	-0.224749	0.0111754	-0.264966
SURF6	6838	O75683	ENSG00000148296	protein-coding	9	549	561	567	601	636	4.44614	4.51087	4.33035	4.50167	4.63435	-0.18821	-0.123484	-0.304005	-0.132681
SUSD1	64420	Q6UWL2	ENSG00000106868	protein-coding	9	248	385	586.001	253	570	3.30127	3.96831	4.37786	3.25509	4.47642	-1.17515	-0.508105	-0.0985585	-1.22133
SUSD2	56241	A0A140VJW3	ENSG00000099994	protein-coding	22	69	44	65	103	16	1.46311	0.85346	1.21529	1.96274	-0.63527	2.09838	1.48873	1.85056	2.59801
SUSD5	26032	O60279	ENSG00000173705	protein-coding	3	2111	1248	1712	1700	1489	6.38822	5.66371	5.92376	6.00099	5.86095	0.527271	-0.197242	0.0628107	0.140046
SUV39H1	6839	O43463	ENSG00000101945	protein-coding	X	345	320	375	350	491	3.77671	3.70191	3.73454	3.72252	4.26138	-0.484675	-0.559476	-0.526844	-0.538862
SUV39H2	79723	Q9H5I1	ENSG00000152455	protein-coding	10	308	310	388.999	344	198	3.61329	3.65618	3.78735	3.69761	2.95333	0.659963	0.702845	0.834015	0.74428
SUV420H1						1054	1047	1296	1149	1178	5.38651	5.41046	5.52228	5.43604	5.52307	-0.136562	-0.112609	-0.000794689	-0.0870289
SUV420H2						321	267	335	316	258	3.67284	3.44112	3.57204	3.57531	3.33436	0.338486	0.106765	0.237683	0.240956
SUZ12	23512	J3QQW9	ENSG00000178691	protein-coding	17	1202	963	846.001	1125.86	486	5.57599	5.28987	4.90724	5.4067	4.24663	1.32936	1.04324	0.660607	1.16007
SUZ12P1	440423			pseudo	17	29	28	28	25.139	13	0.22681	0.210617	0.014761	-0.0504807	-0.924776	1.15159	1.13539	0.939537	0.874296
SV2A	9900	B4E000	ENSG00000159164	protein-coding	1	802	890	998	1069	1769	4.99252	5.1762	5.14549	5.33197	6.10946	-1.11694	-0.933264	-0.963973	-0.77749
SVIL	6840	O95425	ENSG00000197321	protein-coding	10	646	662	622.001	770.001	451.999	4.68067	4.7495	4.4638	4.8589	4.14211	0.538567	0.607397	0.321696	0.716797
SVIP	258010	Q8NHG7	ENSG00000198168	protein-coding	11	248	248	414	260	461	3.30127	3.33483	3.8771	3.29439	4.17052	-0.869254	-0.835694	-0.293424	-0.876132
SWAP70	23075	B3KUB9	ENSG00000133789	protein-coding	11	1629	1433	1873	1672	1496	6.01438	5.86305	6.05339	5.97704	5.86771	0.146668	-0.00465966	0.185679	0.109329
SWI5	375757	Q1ZZU3	ENSG00000175854	protein-coding	9	161	237	260	210	171	2.67956	3.26951	3.20701	2.98693	2.7424	-0.0628433	0.52711	0.46461	0.244527
SWSAP1	126074	Q6NVH7	ENSG00000173928	protein-coding	19	70	64	92	67	79	1.48372	1.38895	1.71325	1.34607	1.63322	-0.149501	-0.244265	0.0800334	-0.287152
SWT1	54823	B3KXU9	ENSG00000116668	protein-coding	1	311.999	271	274	331	156.999	3.63187	3.46254	3.28253	3.64212	2.61953	1.01234	0.843	0.662998	1.02258
SYAP1	94056	Q96A49	ENSG00000169895	protein-coding	X	1182	1177	1442	1277	1528	5.55179	5.57924	5.67623	5.58836	5.89824	-0.346445	-0.318999	-0.22201	-0.309878
SYCE1	93426	A0A0B4J1R9	ENSG00000171772	protein-coding	10	258	209	168	259	114	3.35819	3.08853	2.57848	3.28884	2.15954	1.19865	0.928993	0.418936	1.1293
SYCP2	10388	Q9BX26	ENSG00000196074	protein-coding	20	184	129	62	183	52	2.87164	2.39454	1.14766	2.78889	1.03458	1.83706	1.35995	0.113074	1.75431
SYCP2L	221711	B4DFB8	ENSG00000153157	protein-coding	6	94	77	50	94	20	1.90641	1.65385	0.840082	1.83149	-0.322112	2.22852	1.97596	1.16219	2.15361
SYDE1	85360	Q6ZW31	ENSG00000105137	protein-coding	19	913	749	1045	1159	595	5.17943	4.92751	5.21185	5.44854	4.53829	0.641134	0.389218	0.673555	0.910245
SYDE2	84144	Q5VT97	ENSG00000097096	protein-coding	1	111	62	58	124.999	40	2.14507	1.34351	1.05224	2.24078	0.660186	1.48488	0.683325	0.39205	1.5806
SYF2	25949	O95926	ENSG00000117614	protein-coding	1	990	866	869	1061	752	5.29618	5.13678	4.94591	5.32114	4.87588	0.420296	0.260899	0.0700293	0.445256
SYMPK	8189	A0A024R0R6	ENSG00000125755	protein-coding	19	4480	4703	5046	5014	6265	7.47361	7.57725	7.48294	7.56114	7.93355	-0.459939	-0.356305	-0.450612	-0.372409
SYN3	8224	Q17R54	ENSG00000185666	protein-coding	22	23	20	34	19	39	-0.101244	-0.264721	0.290395	-0.445347	0.624117	-0.725361	-0.888838	-0.333721	-1.06946
SYNC	81493	Q9H7C4	ENSG00000162520	protein-coding	1	564.675	628.214	621.647	623.68	321.852	4.48672	4.67399	4.46298	4.55507	3.65283	0.833892	1.02116	0.810153	0.90224
SYNCRIP	10492	B7Z645	ENSG00000135316	protein-coding	6	2633	2169	2453	2685	1771	6.70693	6.46087	6.4425	6.66023	6.11109	0.595841	0.349781	0.331404	0.549134
SYNE1	23345	B4E3R1	ENSG00000131018	protein-coding	6	1013	1021	1103	1021	686.999	5.3293	5.3742	5.28974	5.26572	4.74555	0.583748	0.62865	0.544192	0.520175
SYNE2	23224	Q8WXH0	ENSG00000054654	protein-coding	14	6034	6726	6616	5960	4626	7.90319	8.09337	7.87372	7.81047	7.49604	0.407145	0.597326	0.377682	0.314427
SYNE3	161176	Q6ZMZ3	ENSG00000176438	protein-coding	14	35	32	91	42	71	0.493914	0.400095	1.69757	0.678642	1.48021	-0.986293	-1.08011	0.217363	-0.801565
SYNGAP1	8831	Q96PV0	ENSG00000197283	protein-coding	6	585	620	547	600	573	4.53769	4.65501	4.27859	4.49927	4.48399	0.0537068	0.171028	-0.2054	0.0152859
SYNGR1	9145	O43759	ENSG00000100321	protein-coding	22	3620	3159	3987	3592	3387	7.16614	7.00321	7.14314	7.08002	7.04634	0.119799	-0.043134	0.0967984	0.0336824
SYNGR2	9144	O43760	ENSG00000108639	protein-coding	17	1059	1203	1432	1207	1845	5.39334	5.61075	5.66619	5.50706	6.17013	-0.776797	-0.559385	-0.503943	-0.663073
SYNGR3	9143	O43761	ENSG00000127561	protein-coding	16	168	222	317	235	725	2.74077	3.17539	3.49248	3.14883	4.82317	-2.0824	-1.64778	-1.33068	-1.67433
SYNJ1	8867	O43426	ENSG00000159082	protein-coding	21	1250	1358	1148	1049	953.001	5.63246	5.78553	5.34741	5.30474	5.21743	0.41503	0.568099	0.129981	0.0873096
SYNJ2	8871	A0A1W2PR85	ENSG00000078269	protein-coding	6	211	234	345	326	268.001	3.06868	3.25117	3.61441	3.62019	3.38912	-0.320439	-0.137949	0.225293	0.231071
SYNJ2BP	55333	A0A024R670	ENSG00000213463	protein-coding	14	1126.99	1005.7	1169.91	1024.92	911.187	5.48307	5.35243	5.37467	5.27125	5.15273	0.330336	0.199702	0.221942	0.11852
SYNM	23336	A0A075B7B1	ENSG00000182253	protein-coding	15	364	575	508	336	167	3.85394	4.5464	4.17197	3.66371	2.70835	1.14559	1.83805	1.46362	0.955361
SYNPO	11346	Q8N3V7	ENSG00000171992	protein-coding	5	343	274	282	405	45	3.76833	3.47839	3.32398	3.93281	0.828131	2.9402	2.65026	2.49585	3.10468
SYNPO2L	79933	Q9H987	ENSG00000166317	protein-coding	10	50	92	71	78	81	1.00238	1.90911	1.34174	1.56387	1.66906	-0.666686	0.240044	-0.327322	-0.105192
SYNRG	11276	Q9UMZ2	ENSG00000275066	protein-coding	17	740.468	1107	0	994.779	566.051	4.87743	5.49082	-5.81813	5.22821	4.4664	0.411036	1.02442	-10.2845	0.76181
SYNRG-2						384.531	0	956	235.221	180.949	3.933	-5.62227	5.08349	3.15019	2.82376	1.10924	-8.44603	2.25974	0.326431
SYPL1	6856	A4D0R1	ENSG00000008282	protein-coding	7	1827	1710	2069	1767	1923	6.17982	6.11793	6.19694	6.05675	6.22985	-0.0500313	-0.111925	-0.0329167	-0.173108
SYPL2	284612	Q5VXT5	ENSG00000143028	protein-coding	1	10	105	115	26	24	-1.26352	2.09883	2.03362	-0.00282832	-0.0649541	-1.19856	2.16378	2.09857	0.0621258
SYS1	90196	Q8N2H4	ENSG00000204070	protein-coding	20	822.615	786.688	1085.67	886.853	1357.94	5.02912	4.99829	5.2669	5.06262	5.72807	-0.698955	-0.729781	-0.461171	-0.665457
SYS1-DBNDD2	767557		ENSG00000254806	ncRNA	20	38.112	25.322	25.826	36.09	80.037	0.615145	0.0682556	-0.0997126	0.462629	1.65192	-1.03677	-1.58366	-1.75163	-1.18929
SYT11	23208	Q9BT88	ENSG00000132718	protein-coding	1	529	1205	1779	751	2056	4.39265	5.61314	5.97913	4.82288	6.32631	-1.93366	-0.713169	-0.347184	-1.50343
SYT14	255928	A1L3Y1	ENSG00000143469	protein-coding	1	135	186	247	164	128.999	2.42632	2.92076	3.13316	2.6312	2.33713	0.089183	0.583625	0.796022	0.294062
SYT5	6861	O00445	ENSG00000129990	protein-coding	19	561	648.999	950.001	618	1206	4.47731	4.72091	5.07442	4.54188	5.55695	-1.07964	-0.836038	-0.482533	-1.01507
SYT7	9066	O43581	ENSG00000011347	protein-coding	11	47.999	93.999	163	57	43	0.94405	1.93995	2.53502	1.11474	0.76328	0.180771	1.17667	1.77174	0.351462
SYTL2	54843	Q9HCH5	ENSG00000137501	protein-coding	11	1548	1529	861	1812	119.999	5.94082	5.95657	4.93258	6.09302	2.23321	3.70761	3.72336	2.69936	3.8598
SYTL3	94120	B4E2A9	ENSG00000164674	protein-coding	6	59	28	29	49	16	1.23898	0.210617	0.064514	0.898608	-0.63527	1.87425	0.845887	0.699784	1.53388
SYVN1	84447	Q86TM6	ENSG00000162298	protein-coding	11	1126	1205	1620	1262	1578	5.4818	5.61314	5.84409	5.57132	5.94467	-0.462875	-0.33153	-0.100579	-0.373355
SZRD1	26099	Q7Z422	ENSG00000055070	protein-coding	1	5617.75	3821.33	3741.59	5595.93	4091.1	7.80007	7.27777	7.0515	7.71954	7.31879	0.481286	-0.0410122	-0.267286	0.400756
SZT2	23334	Q5T011	ENSG00000198198	protein-coding	1	1465.01	1388.34	1015.76	1547.13	679.192	5.86135	5.81739	5.17093	5.86509	4.72907	1.13228	1.08831	0.441853	1.13602
TAB1	10454	A8K6K3	ENSG00000100324	protein-coding	22	1431.09	1301	1557.33	1487	1572	5.82757	5.72369	5.78719	5.80793	5.93918	-0.111612	-0.215494	-0.151986	-0.131255
TAB2	23118	Q9NYJ8	ENSG00000055208	protein-coding	6	1758	2000	2326	1995	2043	6.1243	6.34387	6.36582	6.23179	6.31716	-0.192866	0.0267091	0.0486538	-0.0853768
TAB3	257397	Q8N5C8	ENSG00000157625	protein-coding	X	1084	1299	1127	1079	865	5.42698	5.72147	5.32078	5.3454	5.07773	0.349254	0.643742	0.243057	0.267673
TACC1	6867	O75410	ENSG00000147526	protein-coding	8	5705	4574	4773	5573	3427	7.8223	7.53713	7.4027	7.71362	7.06328	0.759028	0.473848	0.339425	0.650342
TACC3	10460	Q9Y6A5	ENSG00000013810	protein-coding	4	1984	1855	1844	2055	1748	6.29873	6.23532	6.03089	6.27452	6.09224	0.206488	0.143081	-0.0613531	0.182287
TACO1	51204	Q9BSH4	ENSG00000136463	protein-coding	17	1173	1043	1102	1236	1356	5.54077	5.40494	5.28843	5.5413	5.72601	-0.18524	-0.321068	-0.437576	-0.184712
TADA1	117143	Q96BN2	ENSG00000152382	protein-coding	1	424	364	397	476	481	4.07379	3.8875	3.81668	4.16558	4.23173	-0.15794	-0.344226	-0.415046	-0.0661444
TADA2A	6871	A0A024R0Y4	ENSG00000276234	protein-coding	17	227.591	155.68	220.53	179.811	163	3.17763	2.66479	2.96997	2.76359	2.67348	0.50415	-0.0086902	0.296486	0.0901119
TADA2A-2						53.41	126.321	12.469	125.189	0	1.09665	2.36438	-1.12113	2.24297	-5.67966	6.77631	8.04404	4.55853	7.92263
TADA2B	93624	Q86TJ2	ENSG00000173011	protein-coding	4	995	1041	1318	971	1453	5.30344	5.40217	5.54655	5.19332	5.82565	-0.522207	-0.423478	-0.279099	-0.63233
TADA3	10474	A8K899	ENSG00000171148	protein-coding	3	1570.35	2053.26	2451.3	1727.12	2395.3	5.96149	6.38178	6.44149	6.02382	6.54663	-0.585133	-0.16485	-0.105132	-0.522809
TAF1	6872	P21675	ENSG00000147133	protein-coding	X	626.998	692	656.995	687.999	434	4.63763	4.8134	4.54271	4.69656	4.08355	0.554086	0.729849	0.459159	0.613014
TAF10	6881	Q12962	ENSG00000166337	protein-coding	11	1310	1178	1731	1448	1547	5.70007	5.58046	5.93968	5.7696	5.91606	-0.215991	-0.335597	0.0236178	-0.146465
TAF11	6882	Q15544	ENSG00000064995	protein-coding	6	1062	889	1024	1056	851	5.39741	5.17458	5.18258	5.31433	5.0542	0.343215	0.120379	0.128376	0.260129
TAF12	6883	Q16514	ENSG00000120656	protein-coding	1	196	321	269	204	206	2.96255	3.7064	3.25601	2.94521	3.01033	-0.0477814	0.696068	0.245678	-0.0651258
TAF13	6884	A0A024R089	ENSG00000197780	protein-coding	1	1086	1007	1369	1009	374	5.42964	5.35429	5.6013	5.24868	3.86916	1.56048	1.48513	1.73215	1.37952
TAF15	8148	Q92804	ENSG00000270647	protein-coding	17	1213.95	1469.47	1355.04	1050.08	1359.72	5.59025	5.89929	5.58652	5.30622	5.72996	-0.139714	0.169331	-0.143441	-0.423739
TAF15-2						1509.05	1301.53	1123.96	1865.92	777.278	5.90407	5.72428	5.31689	6.13531	4.92355	0.980523	0.800726	0.393337	1.21176
TAF1A	9015	A8K4K5	ENSG00000143498	protein-coding	1	160.522	112.803	125.841	166.002	64.07	2.67528	2.20177	2.16305	2.64865	1.33313	1.34215	0.868641	0.829922	1.31552
TAF1B	9014	Q53T94	ENSG00000115750	protein-coding	2	381	328	277	319	261	3.91971	3.73748	3.29821	3.58892	3.351	0.568703	0.386473	-0.0527883	0.23792
TAF1C	9013	Q15572	ENSG00000103168	protein-coding	16	1034	856.001	913	1136	780.001	5.35889	5.12004	5.01713	5.41963	4.92859	0.430294	0.191445	0.0885391	0.491039
TAF1D	79101	A0A024R3A9	ENSG00000166012	protein-coding	11	554	492	565	566	414	4.45921	4.32171	4.32525	4.41518	4.01556	0.443646	0.306142	0.30969	0.399619
TAF2	6873	B3KMD8	ENSG00000064313	protein-coding	8	1289	929	800	1165	789	5.67676	5.23804	4.82663	5.45598	4.94513	0.731632	0.292906	-0.118503	0.510853
TAF3	83860	Q5VWG9	ENSG00000165632	protein-coding	10	293	299	377	332	294	3.54138	3.60414	3.7422	3.64646	3.52246	0.018924	0.0816791	0.219744	0.124002
TAF4	6874	O00268	ENSG00000130699	protein-coding	20	780.278	607.753	657.94	752.228	800.46	4.95294	4.62625	4.54478	4.82524	4.96592	-0.0129867	-0.339668	-0.421143	-0.140686
TAF4-2						258.722	234.247	299.06	183.772	83.54	3.36221	3.25269	3.40857	2.79494	1.71334	1.64887	1.53935	1.69523	1.0816
TAF4B	6875	J3KTH2	ENSG00000141384	protein-coding	18	731	559	607	610	383	4.85888	4.50572	4.42861	4.5231	3.90342	0.955462	0.602302	0.525193	0.61968
TAF5	6877	Q15542	ENSG00000148835	protein-coding	10	136	98	154	124	56	2.43692	1.99978	2.45333	2.22925	1.14052	1.29641	0.859264	1.31282	1.08874
TAF5L	27097	O75529	ENSG00000135801	protein-coding	1	1005	910	1056	1016	942	5.31786	5.20824	5.22695	5.25865	5.20068	0.11718	0.00755712	0.0262645	0.0579623
TAF6	6878	P49848	ENSG00000106290	protein-coding	7	2869.91	2873.02	3701.78	3115.16	3406.55	6.83121	6.86633	7.03607	6.87457	7.05465	-0.22344	-0.188316	-0.018576	-0.180073
TAF6L	10629	A0A024R5A7	ENSG00000162227	protein-coding	11	429.067	395.888	516.649	477.548	447.473	4.09091	4.0085	4.19631	4.17026	4.1276	-0.0366975	-0.119108	0.0687031	0.0426589
TAF8	129685	Q7Z7C8	ENSG00000137413	protein-coding	6	561	485	545	622	496.999	4.47731	4.30105	4.27331	4.55118	4.27889	0.198423	0.0221684	-0.00557957	0.272295
TAF9	6880	Q16594	ENSG00000273841	protein-coding	5	478.936	494.078	691.92	670.341	784.677	4.24936	4.32778	4.61737	4.65908	4.93721	-0.687849	-0.609429	-0.319836	-0.278132
TAF9-2						591.847	508.086	561.157	532.755	503.843	4.55447	4.36807	4.31542	4.32793	4.2986	0.255868	0.0694772	0.016819	0.0293355
TAF9B	51616	Q9HBM6	ENSG00000187325	protein-coding	X	399	356	342	380	308	3.98622	3.85549	3.60183	3.841	3.58946	0.396756	0.266022	0.0123684	0.251541
TAGLN	6876	Q01995	ENSG00000149591	protein-coding	11	32	14	46	40	12	0.366535	-0.764292	0.72103	0.609101	-1.03581	1.40234	0.271516	1.75684	1.64491
TAGLN2	8407	P37802	ENSG00000158710	protein-coding	1	3753	3937	4975	5048	6259	7.21819	7.32079	7.4625	7.57089	7.93217	-0.71398	-0.611377	-0.469671	-0.361277
TALDO1	6888	A0A140VK56	ENSG00000177156	protein-coding	11	3475	3242	3899	3780	3786	7.10717	7.04062	7.11094	7.15361	7.20699	-0.0998133	-0.166368	-0.0960409	-0.0533727
TAMM41	132001	Q96BW9	ENSG00000144559	protein-coding	3	207.195	162.289	182	145.466	155.369	3.04249	2.72459	2.69362	2.45874	2.60453	0.437964	0.12006	0.0890973	-0.145787
TANC1	85461	B9EK39	ENSG00000115183	protein-coding	2	2025	2251	1864	2302	2653	6.32823	6.5144	6.04644	6.43824	6.69402	-0.365788	-0.179619	-0.647573	-0.25578
TANC2	26115	Q9HCD6	ENSG00000170921	protein-coding	17	1046	1268	859.001	934	979	5.37552	5.68663	4.92923	5.1373	5.25624	0.119285	0.430397	-0.327011	-0.118936
TANGO2	128989	A8K1E7	ENSG00000183597	protein-coding	22	794.999	550.999	804.999	762	779	4.97988	4.48494	4.83561	4.84384	4.92674	0.0531422	-0.4418	-0.0911314	-0.0828965
TANGO6	79613	B3KTB6	ENSG00000103047	protein-coding	16	689	495	604	640	444	4.77357	4.33047	4.42147	4.59231	4.11638	0.657198	0.214092	0.305094	0.47593
TANK	10010	B2R7S3	ENSG00000136560	protein-coding	2	368	318	376	409.001	351.999	3.86969	3.69288	3.73838	3.94697	3.78181	0.0878765	-0.0889351	-0.0434344	0.165163
TAOK1	57551	A0A024QZ70	ENSG00000160551	protein-coding	17	3468	3149	2317	3367	1615	7.10426	6.99863	6.36022	6.98671	5.9781	1.12616	1.02053	0.382123	1.00861
TAOK2	9344	Q9UL54	ENSG00000149930	protein-coding	16	1561	1710	2061	1726	1579	5.95288	6.11793	6.19135	6.02289	5.94559	0.00729572	0.172341	0.245761	0.0772976
TAOK3	51347	Q9H2K8	ENSG00000135090	protein-coding	12	1586	1443	1608	1635	950	5.9758	5.87308	5.83337	5.94477	5.21288	0.76292	0.660202	0.620492	0.731888
TAP1	6890	A0A0S2Z5A6	ENSG00000168394	protein-coding	6	0	0	434.292	0	1087.48	-5.65583	-5.62227	3.94605	-5.73075	5.40778	-11.0636	-11.0301	-1.46173	-11.1385
TAP1-7						765.357	792.388	0	776.417	0	4.9251	5.0087	-5.81813	4.87087	-5.67966	10.6048	10.6884	-0.138465	10.5505
TAP2	6891	Q03519	ENSG00000204267	protein-coding	6	847.464	954.779	386.112	593.138	807.08	5.07203	5.27751	3.77661	4.48269	4.9778	0.0942289	0.299708	-1.20118	-0.495107
TAP2-3						24.551	23.936	25.462	60.041	0	-0.00903655	-0.011337	-0.119799	1.18909	-5.67966	5.67063	5.66833	5.55986	6.86876
TAP2-7						232.723	108.668	193.869	731.512	1032.16	3.20973	2.14813	2.78453	4.78497	5.33249	-2.12276	-3.18436	-2.54797	-0.547518
TAP2-8						191.262	188.616	0	190.31	270.793	2.92734	2.94085	-5.81813	2.84524	3.40404	-0.476704	-0.46319	-9.22217	-0.5588
TAPBP	6892	A0A024RCT1	ENSG00000231925	protein-coding	6	647.06	1106.57	1425.86	1085.69	1624.57	4.68304	5.49025	5.65999	5.35431	5.98662	-1.30359	-0.496371	-0.326637	-0.632313
TAPBP-2						207.262	804.635	1037.34	531.104	1042.07	3.04296	5.03081	5.20124	4.32346	5.34627	-2.30331	-0.315454	-0.145025	-1.02281
TAPBP-3						1132.32	756.986	1181.33	1070.29	1218.39	5.48986	4.9428	5.38868	5.33372	5.57169	-0.0818245	-0.628887	-0.183012	-0.237974
TAPBP-4						1282.36	1033.18	1334.81	1321.73	1005.78	5.66931	5.39131	5.56483	5.63801	5.29516	0.374159	0.0961527	0.269674	0.342858
TAPBP-5						644.003	598.626	609.663	819.178	591.182	4.67621	4.60444	4.43492	4.94816	4.52901	0.147196	0.0754282	-0.0940924	0.41915
TAPBPL	55080	Q9BX59	ENSG00000139192	protein-coding	12	23	42	33	38	11	-0.101244	0.787118	0.24796	0.536038	-1.1561	1.05486	1.94322	1.40406	1.69214
TAPT1	202018	Q6NXT6	ENSG00000169762	protein-coding	4	539.001	506	522	576	300	4.41965	4.36215	4.21116	4.44043	3.55156	0.868092	0.810588	0.659601	0.888871
TARBP1	6894	Q13395	ENSG00000059588	protein-coding	1	1242	957	889.001	1243	507	5.6232	5.28086	4.97872	5.54944	4.3076	1.3156	0.973255	0.671123	1.24184
TARBP2	6895	Q15633	ENSG00000139546	protein-coding	12	1144	1125	1421	1184	1336	5.50467	5.51408	5.65507	5.47931	5.70458	-0.199914	-0.190503	-0.049512	-0.225266
TARDBP	23435	A0A024R4E2	ENSG00000120948	protein-coding	1	2802.99	2425	2804.91	2642.96	2199.98	6.79717	6.62179	6.63587	6.63746	6.42394	0.373232	0.197853	0.211928	0.213521
TARS						2107	2213	2503	2312	2649	6.38548	6.48984	6.4716	6.44449	6.69184	-0.306356	-0.202	-0.220239	-0.247352
TARS2	80222	U3KQG0	ENSG00000143374	protein-coding	1	1817	1755	1855	1978	1901	6.17191	6.15539	6.03946	6.21944	6.21326	-0.0413507	-0.0578645	-0.173794	0.00618504
TARSL2						288	311	363.001	335	346	3.51659	3.66082	3.68769	3.65942	3.75705	-0.240453	-0.0962325	-0.0693612	-0.0976274
TASP1	55617	Q9H6P5	ENSG00000089123	protein-coding	20	238	181	213	225	283	3.24201	2.88155	2.91996	3.08623	3.46754	-0.225528	-0.585988	-0.547578	-0.381306
TATDN1	83940	Q6P1N9	ENSG00000147687	protein-coding	8	276	226.001	207	317.001	132	3.4553	3.2011	2.87884	3.57987	2.37018	1.08512	0.830916	0.508654	1.20968
TATDN2	9797	A0A024R2F3	ENSG00000157014	protein-coding	3	1303	1330	1521	1330	1657	5.69234	5.75548	5.75315	5.647	6.01513	-0.322787	-0.25965	-0.26198	-0.368125
TATDN3	128387	Q17R31	ENSG00000203705	protein-coding	1	577	466	521.001	607	531	4.51784	4.24346	4.2084	4.51599	4.37426	0.143582	-0.130802	-0.165865	0.14173
TAX1BP1	8887	Q86VP1	ENSG00000106052	protein-coding	7	6660	5178	6077	6503	4377	8.04558	7.71605	7.75113	7.93625	7.41623	0.629355	0.299818	0.334906	0.520025
TAX1BP3	30851	A0A087X282	ENSG00000213977	protein-coding	17	2040.28	1738.72	1888.67	1922.98	1386.75	6.33907	6.14195	6.0654	6.17876	5.75835	0.580722	0.383601	0.307057	0.42041
TAZ						641.909	692	730.999	845.999	976	4.67152	4.8134	4.69658	4.99462	5.25181	-0.580297	-0.438415	-0.555229	-0.257197
TBC1D1	23216	Q86TI0	ENSG00000065882	protein-coding	4	2199	2226	2698	2141	2688	6.44713	6.49829	6.57981	6.33366	6.71292	-0.265794	-0.214633	-0.133108	-0.379264
TBC1D10A	83874	A7E244	ENSG00000099992	protein-coding	22	1114	944	1300	1022	1678	5.46635	5.26113	5.52672	5.26714	6.03329	-0.566945	-0.772159	-0.506571	-0.766157
TBC1D10B	26000	Q4KMP7	ENSG00000169221	protein-coding	16	1104	1144	1577	1298	1442	5.45334	5.53823	5.8053	5.61188	5.81469	-0.361347	-0.276463	-0.00939645	-0.20281
TBC1D12	23232	O60347	ENSG00000108239	protein-coding	10	196	199	261	214	119	2.96255	3.01797	3.21254	3.01409	2.2212	0.74135	0.796769	0.991335	0.792882
TBC1D13	54662	A0A024R8B1	ENSG00000107021	protein-coding	9	620	636	851	695	666.001	4.62145	4.69174	4.91573	4.71116	4.7008	-0.0793447	-0.00905581	0.214934	0.0103586
TBC1D14	57533	Q9P2M4	ENSG00000132405	protein-coding	4	4877.17	4690.63	5786.01	5133.27	6020.71	7.59614	7.57345	7.68035	7.59505	7.87617	-0.280032	-0.302728	-0.195825	-0.281121
TBC1D15	64786	Q8TC07	ENSG00000121749	protein-coding	12	654	568	628	659	522.999	4.69842	4.52874	4.47764	4.63448	4.35238	0.346037	0.176364	0.125261	0.282101
TBC1D16	125058	Q8TBP0	ENSG00000167291	protein-coding	17	20931	17958	16515	19884	9299	9.69756	9.51011	9.1934	9.54861	8.50327	1.19428	1.00683	0.69013	1.04533
TBC1D17	79735	Q9HA65	ENSG00000104946	protein-coding	19	1260	1380	1970	1504	2018	5.64395	5.8087	6.12622	5.82432	6.2994	-0.655456	-0.490702	-0.173187	-0.475084
TBC1D19	55296	Q8N5T2	ENSG00000109680	protein-coding	4	95	101	116	98	113	1.9216	2.04306	2.04606	1.8913	2.14688	-0.225289	-0.103822	-0.100827	-0.255582
TBC1D2	55357	Q9BYX2	ENSG00000095383	protein-coding	9	78.001	82	102	100	96	1.63881	1.74405	1.86135	1.9203	1.91279	-0.273987	-0.168744	-0.0514421	0.00750981
TBC1D20	128637	Q96BZ9	ENSG00000125875	protein-coding	20	2118	2058	3176	2133	2587	6.39299	6.3851	6.81509	6.32826	6.65768	-0.264685	-0.272575	0.157414	-0.329421
TBC1D22A	25771	Q8WUA7	ENSG00000054611	protein-coding	22	1232	1075	1338	1273	1500	5.61154	5.44852	5.56827	5.58383	5.87156	-0.260026	-0.423045	-0.303291	-0.28773
TBC1D22B	55633	Q9NU19	ENSG00000065491	protein-coding	6	522.075	529.524	622.189	574.978	631.524	4.37366	4.42764	4.46424	4.43787	4.62417	-0.25051	-0.196531	-0.159933	-0.186303
TBC1D23	55773	Q9NUY8	ENSG00000036054	protein-coding	3	875	824	899	900	380	5.11813	5.0651	4.99485	5.08383	3.89209	1.22604	1.17301	1.10276	1.19174
TBC1D24	57465	Q9ULP9	ENSG00000162065	protein-coding	16	509	512	593	543	360	4.33711	4.37913	4.39498	4.35539	3.81419	0.522914	0.564943	0.580784	0.541196
TBC1D25	4943	Q3MII6	ENSG00000068354	protein-coding	X	421	469	548	534	682	4.06356	4.25271	4.28122	4.3313	4.73502	-0.671465	-0.482313	-0.453803	-0.403724
TBC1D2B	23102	Q9UPU7	ENSG00000167202	protein-coding	15	501	565	712	602	320	4.31427	4.52111	4.65862	4.50407	3.64452	0.669756	0.876593	1.0141	0.859552
TBC1D31	93594	Q96DN5	ENSG00000156787	protein-coding	8	216	161	126	233	85	3.10239	2.71312	2.16486	3.13653	1.73819	1.3642	0.974929	0.426676	1.39834
TBC1D32	221322	Q96NH3	ENSG00000146350	protein-coding	6	74	57	74	102	10	1.56334	1.22322	1.40104	1.94873	-1.28735	2.85068	2.51056	2.68839	3.23608
TBC1D4	9882	O60343	ENSG00000136111	protein-coding	13	848	947	598.999	933	777	5.07294	5.26571	4.40948	5.13576	4.92303	0.149903	0.342674	-0.51355	0.212723
TBC1D5	9779	Q92609	ENSG00000131374	protein-coding	3	2543	2497	2662	2455	1908	6.65677	6.664	6.56044	6.53105	6.21856	0.438206	0.445436	0.341877	0.312492
TBC1D7	51256	A0A024QZX0	ENSG00000145979	protein-coding	6	4652	6571	9152	5144	6717	7.52796	8.05973	8.34182	7.59807	8.03404	-0.506087	0.0256888	0.307776	-0.435979
TBC1D8	11138	O95759	ENSG00000204634	protein-coding	2	220	242	263	254	490	3.1288	3.29957	3.22353	3.26077	4.25845	-1.12964	-0.958878	-1.03492	-0.997672
TBC1D9	23158	Q6ZT07	ENSG00000109436	protein-coding	4	2003	1880	2143	1975	1600	6.31247	6.25463	6.24762	6.21725	5.96464	0.347831	0.289984	0.282981	0.25261
TBC1D9B	23061	B3KM54	ENSG00000197226	protein-coding	5	2734	3029	3189	2995	3194	6.76123	6.94259	6.82099	6.81783	6.96171	-0.200482	-0.0191197	-0.140725	-0.143878
TBCA	6902	O75347	ENSG00000171530	protein-coding	5	2358	2484	2798	2686	2243	6.54782	6.65647	6.63231	6.66076	6.45187	0.0959495	0.204595	0.180437	0.208892
TBCB	1155	Q99426	ENSG00000105254	protein-coding	19	2928.63	2855.46	3366.41	3283.28	3624.98	6.86042	6.85749	6.89908	6.95039	7.14429	-0.283871	-0.286806	-0.245215	-0.193902
TBCC	6903	Q15814	ENSG00000124659	protein-coding	6	531	497	719	633	760	4.39809	4.33628	4.67272	4.57645	4.89114	-0.493047	-0.554861	-0.218419	-0.314688
TBCCD1	55171	Q9NVR7	ENSG00000113838	protein-coding	3	300	307	468.999	298	340	3.57539	3.64217	4.05685	3.49084	3.73185	-0.156459	-0.0896777	0.325002	-0.241009
TBCD	6904	Q9BTW9	ENSG00000141556	protein-coding	17	3722.46	4267.19	3677.15	4201.19	2561.65	7.2064	7.43697	7.02644	7.30601	6.64347	0.562927	0.793492	0.382968	0.662532
TBCD-2						718.348	714.606	716.702	825.989	479.353	4.83371	4.85974	4.66811	4.9601	4.22678	0.606925	0.632955	0.441322	0.733318
TBCE	6905	Q15813	ENSG00000284770	protein-coding	1	1447.03	881.893	971.03	1603.09	780.373	5.84354	5.163	5.10599	5.91634	4.92928	0.914265	0.233724	0.176705	0.987061
TBCEL	219899	Q5QJ74	ENSG00000154114	protein-coding	11	113.999	217	285.999	71	237	2.18336	3.1426	3.34426	1.42912	3.21212	-1.02876	-0.0695214	0.132137	-1.783
TBCK	93627	A0A024RDH3	ENSG00000145348	protein-coding	4	657.672	624.759	614	652.397	282.066	4.70649	4.66604	4.44514	4.61996	3.46278	1.24371	1.20326	0.98236	1.15718
TBK1	29110	Q9UHD2	ENSG00000183735	protein-coding	12	525	515	539	533	358	4.38171	4.38756	4.25735	4.3286	3.80617	0.575549	0.58139	0.451185	0.52243
TBKBP1	9755	A7MCY6	ENSG00000198933	protein-coding	17	842.001	837	745.001	817.999	774	5.0627	5.08767	4.72394	4.94609	4.91746	0.145244	0.170215	-0.19352	0.0286306
TBL1X	6907	A0A024RBV9	ENSG00000101849	protein-coding	X	261	439	474	238	220	3.37483	4.15745	4.07214	3.1671	3.10497	0.269863	1.05248	0.967164	0.0621258
TBL1XR1	79718	Q9BZK7	ENSG00000177565	protein-coding	3	2046	1875	1800	1943	1738	6.34311	6.25079	5.99605	6.19369	6.08396	0.259147	0.166823	-0.0879106	0.109728
TBL2	26608	Q9Y4P3	ENSG00000106638	protein-coding	7	1107	927	1306	1089	1420	5.45726	5.23493	5.53336	5.3587	5.79252	-0.335261	-0.557589	-0.259157	-0.433817
TBL3	10607	Q12788	ENSG00000183751	protein-coding	16	1363	1218	1498	1511	1792	5.75727	5.62862	5.73117	5.83102	6.12809	-0.370827	-0.499476	-0.396919	-0.297077
TBP	6908	P20226	ENSG00000112592	protein-coding	6	481.312	347	416	442	332	4.25649	3.8186	3.88404	4.05878	3.69755	0.558947	0.121049	0.186497	0.361238
TBPL1	9519	P62380	ENSG00000028839	protein-coding	6	267	262	261	298	257	3.40756	3.4139	3.21254	3.49084	3.32876	0.0787975	0.0851357	-0.116227	0.162074
TBRG1	84897	Q3YBR2	ENSG00000154144	protein-coding	11	491	470.999	620	518	465	4.28521	4.25884	4.45916	4.28745	4.18297	0.102241	0.0758643	0.276185	0.104478
TBRG4	9238	B3KRS4	ENSG00000136270	protein-coding	7	4224	4102	5160	4474	8231	7.38873	7.38001	7.51517	7.39676	8.32728	-0.938544	-0.947261	-0.81211	-0.930514
TBX15	6913	Q96SF7	ENSG00000092607	protein-coding	1	9	20	90	24	57	-1.40791	-0.264721	1.68172	-0.116039	1.16583	-2.57373	-1.43055	0.515891	-1.28187
TBX18	9096	O95935	ENSG00000112837	protein-coding	6	359	248	190	341	33	3.83402	3.33483	2.75552	3.68499	0.386425	3.44759	2.9484	2.36909	3.29857
TBX19	9095	B3KRD9	ENSG00000143178	protein-coding	1	62	50	53	78	60	1.30995	1.03594	0.923338	1.56387	1.2392	0.0707521	-0.203261	-0.315861	0.324673
TBX2	6909	A0A024QZ86	ENSG00000121068	protein-coding	17	1155	1461	1599	1210	1875	5.51847	5.89096	5.82528	5.51064	6.1934	-0.674927	-0.302435	-0.368119	-0.682757
TBX3	6926	A0A024RBQ4	ENSG00000135111	protein-coding	12	962	1085	1369	1274	1126	5.25481	5.46187	5.6013	5.58497	5.45797	-0.203158	0.00390313	0.143337	0.126999
TBX6	6911	O95947	ENSG00000149922	protein-coding	16	28	33	30	35	9	0.177057	0.443816	0.112608	0.418998	-1.43174	1.60879	1.87555	1.54434	1.85073
TBXA2R	6915	P21731	ENSG00000006638	protein-coding	19	361	426	392	364	507	3.84202	4.11413	3.79842	3.77903	4.3076	-0.465581	-0.193471	-0.50918	-0.528574
TBXAS1	6916	P24557	ENSG00000059377	protein-coding	7	48	96	124	89	161	0.94408	1.97018	2.14187	1.75307	2.65573	-1.71165	-0.685543	-0.513854	-0.902659
TC2N	123036	Q8N9U0	ENSG00000165929	protein-coding	14	0	0	48	0	42.137	-5.65583	-5.62227	0.781784	-5.73075	0.73437	-6.3902	-6.35664	0.0474137	-6.46512
TCAIM	285343	A0A024R2R9	ENSG00000179152	protein-coding	3	479.999	528	593	488	342.001	4.25256	4.42349	4.39498	4.20147	3.7403	0.512256	0.683186	0.654675	0.461166
TCEA1	6917	P23193	ENSG00000187735	protein-coding	8	1947	1865	1969	2184	1507	6.27157	6.24307	6.12548	6.36234	5.87828	0.393296	0.364795	0.247206	0.48406
TCEA2	6919	Q15560	ENSG00000171703	protein-coding	20	177	207	303	217	471	2.81584	3.07469	3.42742	3.03412	4.20145	-1.38561	-1.12676	-0.774026	-1.16733
TCEAL1	9338	Q15170	ENSG00000172465	protein-coding	X	37	22	28.999	52	63.999	0.572986	-0.13042	0.0644651	0.983497	1.33154	-0.758555	-1.46196	-1.26708	-0.348044
TCEAL3	85012	Q969E4	ENSG00000196507	protein-coding	X	2	33	24	10	89	-3.3339	0.443816	-0.203419	-1.33843	1.80415	-5.13806	-1.36034	-2.00757	-3.14258
TCEAL4	79921	Q96EI5	ENSG00000133142	protein-coding	X	175	261	106	260	377	2.79949	3.40839	1.91658	3.29439	3.88067	-1.08117	-0.472275	-1.96409	-0.586278
TCEANC	170082	A8K5F6	ENSG00000176896	protein-coding	X	30	48	90	51	19	0.274905	0.97764	1.68172	0.955752	-0.394262	0.669166	1.3719	2.07598	1.35001
TCEANC2	127428	Q96MN5	ENSG00000116205	protein-coding	1	341	333	286	346	176	3.75991	3.75927	3.34426	3.70596	2.78386	0.976048	0.975409	0.560402	0.922102
TCEB1						910	833.001	871.998	986	999	5.17468	5.08077	4.95088	5.21543	5.2854	-0.110716	-0.204632	-0.33452	-0.0699724
TCEB2						1840	1980	2672	1985	3034	6.19005	6.32938	6.56585	6.22454	6.88758	-0.697531	-0.558203	-0.321734	-0.663041
TCEB3						2462.73	2377.1	2166.46	2530.04	2238.57	6.6105	6.59302	6.26333	6.57448	6.44902	0.16148	0.143995	-0.185692	0.125458
TCERG1	10915	O14776	ENSG00000113649	protein-coding	5	1745	1409	1346	1753	1664	6.11359	5.83869	5.57687	6.04527	6.02121	0.0923834	-0.182514	-0.444339	0.0240646
TCF12	6938	F5GY10	ENSG00000140262	protein-coding	15	1433	1737	2618	1481	1392	5.82949	6.14052	6.5364	5.80209	5.7638	0.0656957	0.376726	0.772599	0.0382965
TCF15	6939	A4LBB6	ENSG00000125878	protein-coding	20	10	35	44	9	74	-1.26352	0.527474	0.657604	-1.48282	1.5395	-2.80302	-1.01203	-0.8819	-3.02233
TCF19-3						280.021	277.48	376.366	16.861	129.531	3.47613	3.49656	3.73978	-0.612971	2.34305	1.13308	1.15352	1.39673	-2.95602
TCF19-4						110.175	122.503	55.206	0	84.792	2.13435	2.32028	0.981632	-5.73075	1.73467	0.399678	0.585602	-0.753043	-7.46542
TCF19-5						0	0	0	424.826	287.107	-5.65583	-5.62227	-5.81813	4.00168	3.48829	-9.14412	-9.11056	-9.30642	0.513385
TCF19-6						417.803	350.784	76.945	307.348	169.245	4.05257	3.83422	1.45697	3.53533	2.72756	1.32501	1.10666	-1.27059	0.807764
TCF19-7						0	0	413.484	166.978	192.325	-5.65583	-5.62227	3.8753	2.65708	2.91148	-8.56732	-8.53376	0.963818	-0.254405
TCF20	6942	Q9UGU0	ENSG00000100207	protein-coding	22	426.27	9.095	0	9.051	2133.3	4.08148	-1.35999	-5.81813	-1.4751	6.37955	-2.29807	-7.73954	-12.1977	-7.85464
TCF20-2						625.726	152.696	2676	2078.95	0	4.63471	2.63696	6.568	6.29124	-5.67966	10.3144	8.31663	12.2477	11.9709
TCF20-3						1071	2080.21	0	0	311.697	5.40959	6.40059	-5.81813	-5.73075	3.60665	1.80294	2.79394	-9.42478	-9.3374
TCF25	22980	Q9BQ70	ENSG00000141002	protein-coding	16	3180	3196	3518	3525	2560	6.97921	7.02	6.96262	7.05286	6.64255	0.336659	0.377459	0.320069	0.410317
TCF3	6929	P15923	ENSG00000071564	protein-coding	19	2025	2009	2094	2184	2256	6.32823	6.35035	6.21426	6.36234	6.46021	-0.131978	-0.109859	-0.245945	-0.0978692
TCF4	6925	B3KVA4	ENSG00000196628	protein-coding	18	248	222	210	240.999	162.001	3.30127	3.17539	2.89955	3.18512	2.66464	0.636628	0.510747	0.234907	0.520484
TCF7	6932	P36402	ENSG00000081059	protein-coding	5	508.001	659	685.001	455.999	496.001	4.33427	4.74296	4.60289	4.10372	4.27599	0.0582851	0.466967	0.326897	-0.17227
TCF7L1	83439	Q9HCS4	ENSG00000152284	protein-coding	2	699	612	907	601	691	4.79435	4.63629	5.00762	4.50167	4.75392	0.0404259	-0.117629	0.253703	-0.252249
TCF7L2	6934	Q9NQB0	ENSG00000148737	protein-coding	10	581	541.999	600	496	973	4.5278	4.4612	4.41189	4.2249	5.24737	-0.719571	-0.78617	-0.835482	-1.02247
TCFL5	10732	Q86TP4	ENSG00000101190	protein-coding	20	1109.16	790.122	1114.46	923.454	463.956	5.46007	5.00457	5.30465	5.12093	4.17973	1.28033	0.824837	1.12492	0.941194
TCHP	84260	A0A024RBM9	ENSG00000139437	protein-coding	12	518.001	498	444	538	189	4.36237	4.33918	3.97791	4.34205	2.88639	1.47598	1.45279	1.09152	1.45566
TCIRG1	10312	A0A024R5E5	ENSG00000110719	protein-coding	11	1572.08	2090.22	2756.97	2492.38	4214.59	5.96308	6.40751	6.611	6.55285	7.36168	-1.3986	-0.954173	-0.750681	-0.808834
TCN1	6947	P20061	ENSG00000134827	protein-coding	11	5	92	130	12	394	-2.1964	1.90911	2.20978	-1.08689	3.94422	-6.14062	-2.03511	-1.73444	-5.03111
TCN2	6948	P20062	ENSG00000185339	protein-coding	22	158	276	575	197	257	2.65251	3.48886	4.35054	2.89496	3.32876	-0.676259	0.160098	1.02178	-0.433805
TCOF1	6949	Q13428	ENSG00000070814	protein-coding	5	2593	2393	2603	2732	2229	6.68485	6.60263	6.52811	6.68526	6.44284	0.242011	0.159793	0.0852671	0.242417
TCP1	6950	E7EQR6	ENSG00000120438	protein-coding	6	4022.32	3826.18	4335.58	4435.81	3755.76	7.31816	7.27961	7.26405	7.3844	7.19542	0.122741	0.0841874	0.0686268	0.188978
TCP11L1	55346	Q9NUJ3	ENSG00000176148	protein-coding	11	496.847	523.494	592.252	495.264	513.664	4.30228	4.41113	4.39316	4.22276	4.32642	-0.0241447	0.0847124	0.0667349	-0.10366
TCP11L2	255394	Q8N4U5	ENSG00000166046	protein-coding	12	117	117	90	113	131	2.22068	2.25424	1.68172	2.0958	2.35926	-0.138571	-0.105011	-0.677538	-0.263455
TCTA	6988	P57738	ENSG00000145022	protein-coding	3	581	421	490	721	478	4.5278	4.09712	4.11998	4.76411	4.22271	0.305091	-0.125596	-0.102731	0.541396
TCTN1	79600	B4DIB9	ENSG00000204852	protein-coding	12	242	292	252.001	237	109	3.26601	3.57002	3.16202	3.16103	2.09512	1.17088	1.4749	1.06689	1.06591
TCTN2	79867	Q96GX1	ENSG00000168778	protein-coding	12	644	544	598	611.999	495	4.6762	4.46652	4.40708	4.52781	4.27308	0.403126	0.193438	0.134001	0.254738
TCTN3	26123	Q6NUS6	ENSG00000119977	protein-coding	10	1625	1569	1925	1648	1939	6.01084	5.99382	6.09289	5.95619	6.24181	-0.23097	-0.247989	-0.148917	-0.285616
TDG	6996	B4E127	ENSG00000139372	protein-coding	12	970	939	960	916	668	5.26675	5.25348	5.08951	5.10924	4.70512	0.561632	0.548356	0.384393	0.404122
TDP1	55775	A0A024R6L5	ENSG00000042088	protein-coding	14	587.001	584	622	582	839	4.54261	4.56879	4.4638	4.45537	5.03372	-0.491108	-0.464937	-0.569922	-0.578357
TDP2	51567	O95551	ENSG00000111802	protein-coding	6	839	672	628	903	490	5.05755	4.77112	4.47764	5.08863	4.25845	0.799108	0.512672	0.219194	0.830187
TDRD12	91646	Q587J7	ENSG00000173809	protein-coding	19	367	436	361	393	290	3.86577	4.14756	3.67972	3.88947	3.50273	0.363037	0.644834	0.176992	0.386741
TDRD3	81550	Q9H7E2	ENSG00000083544	protein-coding	13	744	631.999	691.001	1058	462.999	4.8843	4.68265	4.61546	5.31706	4.17676	0.707537	0.505888	0.4387	1.1403
TDRD7	23424	Q8NHU6	ENSG00000196116	protein-coding	9	1100	987.001	1180	1158	443	5.44811	5.32537	5.38705	5.44729	4.11313	1.33498	1.21224	1.27393	1.33417
TDRD9	122402	Q86WA0	ENSG00000156414	protein-coding	14	1425	1694	1766	1342	1633	5.82142	6.10437	5.96855	5.65996	5.99409	-0.172668	0.110283	-0.0255387	-0.33413
TDRKH	11022	Q9Y2W6	ENSG00000182134	protein-coding	1	197	229	333	210	345	2.96988	3.22008	3.56341	2.98693	3.75288	-0.783002	-0.532801	-0.189464	-0.76595
TDRP	157695	Q86YL5	ENSG00000180190	protein-coding	8	92	186.001	153	95	131.999	1.87555	2.92077	2.44397	1.84668	2.37017	-0.494625	0.550593	0.073792	-0.523494
TEAD1	7003	P28347	ENSG00000187079	protein-coding	11	3874.95	3681.93	4209.93	4023.99	3154.84	7.26432	7.22417	7.22162	7.24384	6.94392	0.320399	0.280254	0.277707	0.299925
TEAD2	8463	A0A024QZE2	ENSG00000074219	protein-coding	19	1220	1410	1787	1253	1635	5.59742	5.83972	5.9856	5.561	5.99585	-0.398428	-0.156136	-0.0102537	-0.434856
TEAD3	7005	Q99594	ENSG00000007866	protein-coding	6	219	339	334	249	424	3.12224	3.78499	3.56773	3.23215	4.04996	-0.927713	-0.264962	-0.482223	-0.81781
TEAD4	7004	Q15561	ENSG00000197905	protein-coding	12	378	319	405	485.001	374	3.90832	3.6974	3.84543	4.19258	3.86916	0.0391587	-0.171759	-0.0237289	0.323424
TEC	7006	P42680	ENSG00000135605	protein-coding	4	74	56	82	82	54	1.56334	1.19791	1.54819	1.63557	1.08852	0.474815	0.109385	0.459673	0.547053
TECPR1	25851	Q7Z6L1	ENSG00000205356	protein-coding	7	1269	1291	1471	1269	1325	5.65421	5.71256	5.70494	5.5793	5.69266	-0.0384452	0.0199017	0.0122857	-0.113361
TECPR2	9895	O15040	ENSG00000196663	protein-coding	14	2779	2774	3367	2622	1394	6.78478	6.81574	6.89933	6.62598	5.76587	1.01891	1.04987	1.13346	0.860111
TECR	9524	B3KSQ1	ENSG00000099797	protein-coding	19	1831	1880	2159	1868	2930	6.18298	6.25463	6.25835	6.13692	6.83727	-0.65429	-0.582641	-0.578915	-0.700351
TECTB	6975	Q96PL2	ENSG00000119913	protein-coding	10	85	40	36	29	0	1.76202	0.717577	0.371695	0.151894	-5.67966	7.44168	6.39724	6.05136	5.83156
TEF	7008	Q10587	ENSG00000167074	protein-coding	22	502	589	926	678	1250	4.31715	4.58107	5.03752	4.67546	5.60863	-1.29148	-1.02755	-0.571107	-0.933169
TEFM	79736	Q96QE5	ENSG00000172171	protein-coding	17	138	124	110	153	60	2.45791	2.33773	1.96977	2.53135	1.2392	1.21871	1.09853	0.730574	1.29215
TEKT3	64518	Q9BXF9	ENSG00000125409	protein-coding	17	20	33	29	27	33	-0.298281	0.443816	0.064514	0.0506109	0.386425	-0.684706	0.0573907	-0.321911	-0.335814
TEKT4P2	100132288		ENSG00000188681	pseudo	21	69.686	104.492	104.13	92.383	88.347	1.47728	2.09186	1.89102	1.80659	1.79359	-0.316309	0.298275	0.0974365	0.0130067
TELO2	9894	B4DXS2	ENSG00000100726	protein-coding	16	1219	1010	1052	1200	740	5.59624	5.35858	5.22148	5.49867	4.85269	0.743549	0.505888	0.368783	0.645979
TEN1	100134934	Q86WV5	ENSG00000257949	protein-coding	17	446.068	337.975	418.391	424.089	399.666	4.1469	3.78063	3.8923	3.99917	3.96479	0.182112	-0.184159	-0.0724888	0.0343836
TEN1-CDK3	100529145		ENSG00000261408	ncRNA	17	48.482	41.973	18.84	64.39	12.431	0.958347	0.786201	-0.544613	1.28918	-0.986902	1.94525	1.7731	0.442289	2.27608
TENC1						1149	1460	1346	881.001	1680	5.51096	5.88997	5.57687	5.05307	6.03501	-0.524053	-0.145038	-0.458141	-0.981941
TENM3	55714	A0A140VJW8	ENSG00000218336	protein-coding	4	961	1556	1685	1096	3112	5.25331	5.98182	5.90083	5.36794	6.92419	-1.67088	-0.942378	-1.02336	-1.55625
TENM4	26011	Q6N022	ENSG00000149256	protein-coding	11	14	34	37	47	11	-0.797852	0.486251	0.41069	0.839107	-1.1561	0.35825	1.64235	1.56679	1.99521
TEP1	7011	G3V5X7	ENSG00000129566	protein-coding	14	1413	1661	2038	1641	901	5.80922	6.076	6.17516	5.95005	5.13652	0.672704	0.939478	1.03864	0.813531
TERF1	7013	P54274	ENSG00000147601	protein-coding	8	505.999	462.992	406.996	475.999	328	4.32858	4.23413	3.85251	4.16558	3.68009	0.648497	0.554042	0.172427	0.485495
TERF2	7014	Q15554	ENSG00000132604	protein-coding	16	382	407	436.999	421.999	434	3.92348	4.04838	3.95501	3.99206	4.08355	-0.160065	-0.0351654	-0.128542	-0.0914931
TERF2IP	54386	Q9NYB0	ENSG00000166848	protein-coding	16	1035	1113	1320	1273	1071	5.36028	5.49861	5.54874	5.58383	5.38575	-0.0254732	0.11286	0.162987	0.198082
TERT	7015	O14746	ENSG00000164362	protein-coding	5	65	33	15	59	37	1.37759	0.443816	-0.863933	1.16407	0.549155	0.828435	-0.105339	-1.41309	0.614914
TES	26136	A4D0U5	ENSG00000135269	protein-coding	7	1130	1039	1100	1062	1201	5.48691	5.3994	5.28581	5.3225	5.55096	-0.0640446	-0.151556	-0.265143	-0.228459
TESK1	7016	Q15569	ENSG00000107140	protein-coding	9	514	536	599	550	484	4.35119	4.44516	4.40949	4.37385	4.24069	0.110506	0.204472	0.168798	0.133161
TESK2	10420	B4DFN2	ENSG00000070759	protein-coding	1	485	653	629.999	543	834	4.26749	4.72977	4.48222	4.35539	5.0251	-0.75761	-0.295334	-0.542883	-0.669717
TET1	80312	Q8NFU7	ENSG00000138336	protein-coding	10	562	451	361	472	338	4.47988	4.19631	3.67972	4.15342	3.72335	0.756528	0.472961	-0.0436253	0.430074
TET2	54790	A0A158SIU0	ENSG00000168769	protein-coding	4	819	737.001	592.001	671	342	5.02277	4.90423	4.39254	4.66049	3.7403	1.28247	1.16393	0.652248	0.920199
TET3	200424	O43151	ENSG00000187605	protein-coding	2	1410	1297	1307	1147	1299	5.80616	5.71925	5.53447	5.43353	5.66408	0.14208	0.0551686	-0.12961	-0.230547
TEX10	54881	Q9NXF1	ENSG00000136891	protein-coding	9	378	381	460	397	360	3.90832	3.95327	4.02893	3.90406	3.81419	0.0941251	0.139075	0.214737	0.0898708
TEX15	56154		ENSG00000133863	protein-coding	8	86	28	21	95	31	1.7788	0.210617	-0.391864	1.84668	0.297616	1.48118	-0.0869992	-0.68948	1.54906
TEX2	55852	Q8IWB9	ENSG00000136478	protein-coding	17	3212	3278	3459	3788	3250	6.99365	7.05655	6.93822	7.15666	6.98678	0.006865	0.069765	-0.0485637	0.16988
TEX261	113419	Q6UWH6	ENSG00000144043	protein-coding	2	1671	1602	2279	1684	1936	6.05109	6.02384	6.33637	5.98736	6.23957	-0.188477	-0.215736	0.0968008	-0.252216
TEX264	51368	Q9Y6I9	ENSG00000164081	protein-coding	3	1420	1308	1655	1378	2408	5.81635	5.73143	5.87492	5.69813	6.55426	-0.737905	-0.822829	-0.679334	-0.85612
TEX30	93081	Q5JUR7	ENSG00000151287	protein-coding	13	547.999	508.999	697	442	513.001	4.44351	4.37066	4.62792	4.05878	4.32456	0.118953	0.0461029	0.303361	-0.265774
TF	7018	A0PJA6	ENSG00000091513	protein-coding	3	2	13	37	8	195	-3.3339	-0.867386	0.41069	-1.64329	2.93136	-6.26527	-3.79875	-2.52067	-4.57465
TFAM	7019	Q00059	ENSG00000108064	protein-coding	10	921.001	683	716	779	595	5.19201	4.79452	4.66669	4.87566	4.53829	0.653715	0.256231	0.1284	0.337363
TFAP2A	7020	P05549	ENSG00000137203	protein-coding	6	12499.9	9389.97	10764	14404.9	4706.99	8.95386	8.57471	8.57586	9.08358	7.52108	1.43278	1.05363	1.05478	1.5625
TFAP2A-AS1	100130275			ncRNA	6	78.062	74.032	128.049	128.059	36.013	1.63993	1.59751	2.18805	2.27554	0.510674	1.12925	1.08684	1.67737	1.76486
TFAP2C	7022	Q92754	ENSG00000087510	protein-coding	20	19	88	202	24	353	-0.370431	1.84533	2.84365	-0.116039	3.7859	-4.15633	-1.94057	-0.942253	-3.90194
TFAP2E	339488	Q6VUC0	ENSG00000116819	protein-coding	1	198	271	287	220	205	2.97716	3.46254	3.34929	3.05389	3.00333	-0.0261683	0.459205	0.345958	0.0505554
TFAP4	7023	Q01664	ENSG00000090447	protein-coding	16	368	349	296	338	499	3.86969	3.82688	3.39376	3.67226	4.28468	-0.414989	-0.457802	-0.890918	-0.612414
TFB1M	51106	E5KTM5	ENSG00000029639	protein-coding	6	485.071	363.895	331.735	523.268	434.196	4.26771	3.88709	3.55793	4.30204	4.0842	0.183507	-0.197113	-0.526268	0.217836
TFB2M	64216	Q9H5Q4	ENSG00000162851	protein-coding	1	491	438	449	468	418	4.28521	4.15416	3.99405	4.14116	4.02942	0.255795	0.12474	-0.0353716	0.111737
TFCP2	7024	Q12800	ENSG00000135457	protein-coding	12	263	290	305	259	217	3.38583	3.56012	3.4369	3.28884	3.08521	0.300619	0.474913	0.351692	0.203634
TFDP1	7027	A0A024RDY4	ENSG00000198176	protein-coding	13	1123	1158	1479	1181	1014	5.47795	5.55577	5.71276	5.47565	5.30689	0.171062	0.248881	0.405877	0.168766
TFDP2	7029	Q14188	ENSG00000114126	protein-coding	3	916.999	784.999	866.999	855.001	855.999	5.18573	4.99519	4.94259	5.00988	5.06264	0.123086	-0.0674514	-0.120055	-0.0527669
TFE3	7030	B4DIA5	ENSG00000068323	protein-coding	X	950.999	1023	1252	1047	1458	5.23823	5.37702	5.47246	5.30199	5.83061	-0.59238	-0.453584	-0.358141	-0.52862
TFEB	7942	B0QYS6	ENSG00000112561	protein-coding	6	290	244	555.001	327	446.002	3.52656	3.31142	4.29952	3.6246	4.12286	-0.596297	-0.811441	0.176658	-0.498257
TFG	10342	Q92734	ENSG00000114354	protein-coding	3	2437	2442	3051	2597	3166	6.59535	6.63187	6.75717	6.61216	6.94901	-0.353656	-0.31714	-0.191836	-0.33685
TFIP11	24144	A0A024R1I7	ENSG00000100109	protein-coding	22	786	674	925	755	1109	4.96347	4.7754	5.03596	4.83054	5.43603	-0.47256	-0.660629	-0.40007	-0.605491
TFPI	7035	P10646	ENSG00000003436	protein-coding	2	43	24	2	27	1	0.787111	-0.00756336	-3.4962	0.0506109	-4.0947	4.88181	4.08714	0.5985	4.14531
TFPT-10						0	972.461	0	0	1783.37	-5.65583	5.30396	-5.81813	-5.73075	6.12113	-11.777	-0.817163	-11.9393	-11.8519
TFR2	7036	Q9UP52	ENSG00000106327	protein-coding	7	2	15	10	2	61	-3.3339	-0.668077	-1.42581	-3.40882	1.26285	-4.59676	-1.93093	-2.68866	-4.67167
TFRC	7037	P02786	ENSG00000072274	protein-coding	3	10373	8603	10409	10370	16014	8.68478	8.44843	8.52748	8.60945	9.28743	-0.602645	-0.838992	-0.759943	-0.677978
TGDS	23483	O95455	ENSG00000088451	protein-coding	13	318	337	339	337	187	3.65932	3.77647	3.58914	3.66799	2.87108	0.788234	0.905388	0.718056	0.796912
TGFA	7039	P01135	ENSG00000163235	protein-coding	2	202	79	85	157	165	3.00595	1.69061	1.59972	2.56846	2.69102	0.314922	-1.00041	-1.0913	-0.122564
TGFB1	7040	P01137	ENSG00000105329	protein-coding	19	2819	3640	3545	3737	8112	6.80539	7.20765	6.97364	7.13711	8.30627	-1.50088	-1.09862	-1.33262	-1.16916
TGFB1I1	7041	O43294	ENSG00000140682	protein-coding	16	1360	1741	3451	2104	3312	5.75409	6.14384	6.93488	6.30851	7.01404	-1.25995	-0.870199	-0.0791621	-0.705528
TGFB2	7042	P61812	ENSG00000092969	protein-coding	1	63	37	39	78	19	1.33285	0.606545	0.485652	1.56387	-0.394262	1.72711	1.00081	0.879913	1.95813
TGFB3	7043	P10600	ENSG00000119699	protein-coding	14	81.59	191	254.734	90	226.411	1.7033	2.95893	3.17755	1.7691	3.14632	-1.44302	-0.187391	0.0312288	-1.37722
TGFBR1	7046	B4DXN7	ENSG00000106799	protein-coding	9	2108	2099	2173	2108	1817	6.38617	6.41356	6.26768	6.31125	6.14808	0.238092	0.265481	0.1196	0.163177
TGFBR2	7048	D2JYI1	ENSG00000163513	protein-coding	3	1040	612	821	1309	706	5.36723	4.63629	4.86399	5.62405	4.78488	0.582347	-0.148589	0.0791059	0.83917
TGFBR3	7049	A0A0A8KWK3	ENSG00000069702	protein-coding	1	899	793	1044	984.001	604	5.15715	5.00981	5.21047	5.2125	4.55993	0.597212	0.449879	0.650534	0.652565
TGFBR3L	100507588	H3BV60	ENSG00000260001	protein-coding	19	27	60	81	43	131	0.125527	1.29659	1.5306	0.712195	2.35926	-2.23373	-1.06267	-0.828656	-1.64706
TGFBRAP1	9392	Q8WUH2	ENSG00000135966	protein-coding	2	2220	2127	3056	2333	2878	6.46084	6.43267	6.75954	6.45753	6.81144	-0.350601	-0.378768	-0.0519023	-0.353907
TGIF1	7050	Q15583	ENSG00000177426	protein-coding	18	2219	1917	2101	2093	3239	6.46018	6.28274	6.21907	6.30095	6.98189	-0.521707	-0.699154	-0.762817	-0.680939
TGIF2	60436	Q9GZN2	ENSG00000118707	protein-coding	20	994	811	1023	875.999	1149	5.30199	5.04217	5.18117	5.04486	5.48713	-0.185133	-0.444954	-0.305962	-0.442268
TGM2	7052	P21980	ENSG00000198959	protein-coding	20	679	1119	1447	1058	1246	4.7525	5.50637	5.68122	5.31706	5.604	-0.851506	-0.0976376	0.0772153	-0.286946
TGOLN2	10618	O43493	ENSG00000152291	protein-coding	2	4795	4471	5430	5218	5280	7.57163	7.50427	7.58874	7.61867	7.68679	-0.115162	-0.182525	-0.0980546	-0.0681242
TGS1	96764	Q96RS0	ENSG00000137574	protein-coding	8	794.634	609.814	557.895	770	396	4.97922	4.63113	4.30701	4.8589	3.95151	1.02771	0.679622	0.3555	0.907389
THADA	63892	Q6YHU6	ENSG00000115970	protein-coding	2	910	919	770	893.001	484.999	5.17468	5.22243	4.77152	5.07258	4.24366	0.931022	0.978772	0.527861	0.828916
THAP1	55145	Q9NVV9	ENSG00000131931	protein-coding	8	212	139	181	194	100	3.07549	2.50185	2.6857	2.87288	1.97139	1.1041	0.53046	0.714309	0.90149
THAP10	56906	Q9P2Z0	ENSG00000129028	protein-coding	15	30	39	52	25	27	0.274905	0.681508	0.896116	-0.0583234	0.101696	0.173209	0.579812	0.794421	-0.160019
THAP11	57215	Q96EK4	ENSG00000168286	protein-coding	16	745	760	960	851	1156	4.88623	4.94853	5.08951	5.00311	5.49589	-0.609654	-0.547354	-0.406373	-0.492772
THAP3	90326	Q8WTV1	ENSG00000041988	protein-coding	1	186.888	283.421	321.549	209.491	261.427	2.89405	3.52707	3.51301	2.98343	3.35336	-0.459305	0.173715	0.15965	-0.369922
THAP4	51078	Q8WY91	ENSG00000176946	protein-coding	2	1600	1405	1861	1677	2729	5.98847	5.83459	6.04412	5.98135	6.73476	-0.746283	-0.900163	-0.690636	-0.753409
THAP5	168451	Q7Z6K1	ENSG00000177683	protein-coding	7	351	244	298	280	166	3.80155	3.31142	3.40346	3.40111	2.69971	1.10183	0.611703	0.703744	0.701394
THAP6	152815	Q8TBB0	ENSG00000174796	protein-coding	4	202.999	203	203	224	77	3.01305	3.04661	2.85076	3.07982	1.59646	1.41658	1.45015	1.2543	1.48336
THAP7	80764	Q9BT49	ENSG00000184436	protein-coding	22	391	365.056	523.966	493.76	465.531	3.95704	3.89168	4.21658	4.21838	4.18462	-0.227583	-0.292943	0.0319582	0.0337594
THAP7-AS1	439931		ENSG00000230513	ncRNA	22	95.183	86.556	87.783	97.877	87.74	1.92436	1.8216	1.64593	1.8895	1.7837	0.140661	0.0379017	-0.137762	0.105803
THAP8	199745	H9CWI5	ENSG00000161277	protein-coding	19	373	355	547	475	221	3.88913	3.85143	4.27859	4.16255	3.1115	0.777633	0.739934	1.16709	1.05105
THAP9	79725	Q9H5L6	ENSG00000168152	protein-coding	4	89	56.574	82.397	84.72	59.512	1.82798	1.21249	1.55512	1.68237	1.22752	0.600468	-0.0150266	0.327604	0.454856
THAP9-AS1	100499177		ENSG00000251022	ncRNA	4	572	525.426	562.604	721.28	555.488	4.5053	4.41644	4.31913	4.76467	4.43925	0.066053	-0.0228032	-0.120117	0.325421
THBS1	7057	P07996	ENSG00000137801	protein-coding	15	320	531	2456	767	1149	3.66835	4.43165	6.44426	4.85327	5.48713	-1.81878	-1.05547	0.957133	-0.633853
THBS3	7059	F5H4Z8	ENSG00000169231	protein-coding	1	1543	2287	2899	2032	2055	5.93616	6.53728	6.68346	6.25829	6.32561	-0.389453	0.211674	0.35785	-0.0673189
THBS4	7060	E7ES19	ENSG00000113296	protein-coding	5	13	28	35.985	32	25	-0.900945	0.210617	0.371102	0.291619	-0.00723858	-0.893707	0.217855	0.378341	0.298858
THEM4	117145	A8K0C9	ENSG00000159445	protein-coding	1	1094	982	682	1027	685	5.44022	5.31804	4.59656	5.27417	4.74135	0.698874	0.576691	-0.144793	0.532825
THEM6	51337	Q8WUY1	ENSG00000130193	protein-coding	8	796	732	870	837	1307	4.9817	4.89441	4.94757	4.9792	5.67293	-0.691234	-0.77852	-0.72536	-0.693735
THEMIS2	9473	Q5TEJ8	ENSG00000130775	protein-coding	1	298.001	493	312	425	330	3.56576	4.32463	3.46958	4.00227	3.68884	-0.123083	0.635791	-0.219259	0.313424
THG1L	54974	B4E366	ENSG00000113272	protein-coding	5	234	248	237	231	231	3.21761	3.33483	3.07365	3.12412	3.1752	0.0424068	0.159624	-0.10155	-0.0510848
THNSL1	79896	Q8IYQ7	ENSG00000185875	protein-coding	10	186	194	247	247	127	2.8872	2.98135	3.13316	3.22054	2.31469	0.572509	0.666664	0.818466	0.905846
THOC1	9984	Q96FV9	ENSG00000079134	protein-coding	18	410	289	376	415	172	4.02541	3.55515	3.73838	3.96796	2.75079	1.27462	0.804358	0.987588	1.21717
THOC2	57187	Q8NI27	ENSG00000125676	protein-coding	X	1741	1636	1503	1750	1255	6.11028	6.05412	5.73598	6.0428	5.61438	0.495899	0.43974	0.121597	0.428419
THOC3	84321	Q96J01	ENSG00000051596	protein-coding	5	600.974	539.771	756.584	640.971	905.395	4.57653	4.45527	4.74618	4.59449	5.14354	-0.56701	-0.68827	-0.397356	-0.549045
THOC5	8563	A0A024R1D6	ENSG00000100296	protein-coding	22	1212	1124	1515	1325	1821	5.58794	5.51279	5.74745	5.64157	6.15125	-0.563312	-0.638453	-0.403798	-0.509674
THOC6	79228	Q86W42	ENSG00000131652	protein-coding	16	446.139	434.667	644.2	520.033	499.077	4.14713	4.14315	4.51436	4.2931	4.2849	-0.137767	-0.141747	0.229456	0.00819773
THOC7	80145	A0A024R341	ENSG00000163634	protein-coding	3	833	760	819	890	761.001	5.04721	4.94853	4.86047	5.06772	4.89304	0.154167	0.055493	-0.0325671	0.174685
THOP1	7064	P52888	ENSG00000172009	protein-coding	19	848	721	870	994	1178	5.07294	4.87258	4.94757	5.22708	5.52307	-0.450134	-0.65049	-0.575501	-0.295993
THRA	7067	P10827	ENSG00000126351	protein-coding	17	958.076	929.337	1168.02	982.704	842.625	5.24892	5.23856	5.37234	5.2106	5.03994	0.208977	0.198622	0.332404	0.170659
THRAP3	9967	Q9Y2W1	ENSG00000054118	protein-coding	1	6491	6593	5861	6887	6431	8.0085	8.06456	7.69892	8.01902	7.97128	0.0372279	0.09328	-0.272351	0.0477403
THSD1	55901	A0A024R064	ENSG00000136114	protein-coding	13	31.703	84.284	231.669	104.211	307.837	0.35329	1.78345	3.0409	1.97952	3.5887	-3.23541	-1.80525	-0.547798	-1.60918
THSD4	79875	Q6ZMP0	ENSG00000187720	protein-coding	15	18	106	110	6	27	-0.446379	2.11244	1.96977	-2.03031	0.101696	-0.548075	2.01074	1.86808	-2.132
THTPA	79178	Q9BU02	ENSG00000259431	protein-coding	14	278	342	396	347	320	3.4657	3.79769	3.81305	3.71012	3.64452	-0.178816	0.15317	0.168531	0.0656038
THUMPD1	55623	A0A024R388	ENSG00000066654	protein-coding	16	739	732	788	718	549	4.87457	4.89441	4.80484	4.7581	4.42231	0.452262	0.4721	0.382526	0.335784
THUMPD2	80745	B4DP37	ENSG00000138050	protein-coding	2	191	172.001	248	234	221	2.92537	2.80819	3.13897	3.1427	3.1115	-0.186131	-0.303311	0.027474	0.0311964
THUMPD3	25917	A0A024R2F4	ENSG00000134077	protein-coding	3	939.999	930.999	1088	992	1187	5.22145	5.24114	5.27	5.22417	5.53405	-0.312597	-0.292909	-0.26405	-0.309872
THUMPD3-AS1	440944		ENSG00000206573	ncRNA	3	67	47	53	56	36	1.42098	0.947582	0.923338	1.08943	0.510161	0.910822	0.437422	0.413177	0.57927
THYN1	29087	Q9P016	ENSG00000151500	protein-coding	11	383.999	427.001	457.001	416.999	425	3.931	4.11751	4.0195	3.97488	4.05335	-0.122348	0.0641594	-0.0338494	-0.0784712
TIA1	7072	P31483	ENSG00000116001	protein-coding	2	1335	1009	1043	1213	634	5.72733	5.35715	5.20909	5.51421	4.62981	1.09752	0.72734	0.579273	0.884397
TIAF1	9220	O95411	ENSG00000221995	protein-coding	17	72.501	63.695	68.259	82.227	6.667	1.53401	1.38212	1.28535	1.63954	-1.83829	3.37231	3.22041	3.12364	3.47783
TIAL1	7073	Q01085	ENSG00000151923	protein-coding	10	1542	1413	1407	1724	963.999	5.93522	5.84278	5.64079	6.02121	5.23397	0.70125	0.608811	0.406818	0.787242
TIAM1	7074	Q13009	ENSG00000156299	protein-coding	21	40	234	312.999	83	18	0.684017	3.25117	3.47419	1.65296	-0.470211	1.15423	3.72138	3.9444	2.12317
TIAM2	26230	Q8IVF5	ENSG00000146426	protein-coding	6	317.929	215.105	351.266	347.732	206.804	3.659	3.12997	3.64034	3.71316	3.01594	0.643055	0.114033	0.624403	0.697216
TICAM1	148022	Q8IUC6	ENSG00000127666	protein-coding	19	407	364	446	526	623	4.01482	3.8875	3.98439	4.30954	4.60458	-0.589758	-0.71708	-0.620195	-0.295041
TICRR	90381	Q7Z2Z1	ENSG00000140534	protein-coding	15	278	289	293	312	279	3.4657	3.55515	3.37909	3.55696	3.44704	0.0186601	0.108106	-0.0679529	0.109923
TIE1	7075	B4DTW8	ENSG00000066056	protein-coding	1	55	114	148	63	59	1.13858	2.21693	2.39619	1.25794	1.21515	-0.0765708	1.00178	1.18104	0.0427821
TIFA	92610	Q96CG3	ENSG00000145365	protein-coding	4	128	104	106	108	105	2.34979	2.08509	1.91658	2.0308	2.04144	0.308356	0.0436507	-0.124855	-0.0106328
TIGD1	200765	Q96MW7	ENSG00000221944	protein-coding	2	91.747	81.984	103.985	103.298	165.325	1.8716	1.74377	1.88902	1.96689	2.69385	-0.822257	-0.950085	-0.804831	-0.726968
TIGD2	166815	B3KNK0	ENSG00000180346	protein-coding	4	115	96	127	116	101	2.19592	1.97018	2.17622	2.13344	1.98567	0.210244	-0.0154882	0.190552	0.147765
TIGD5	84948	Q53EQ6	ENSG00000179886	protein-coding	8	342	302	306	421	318	3.76413	3.61852	3.44161	3.98864	3.63549	0.128642	-0.0169675	-0.193871	0.353154
TIGD6	81789	Q17RP2	ENSG00000164296	protein-coding	5	120.168	108.155	123.519	134.338	112.782	2.25907	2.14134	2.13629	2.34433	2.14411	0.114956	-0.00277336	-0.00782262	0.200224
TIGD7	91151	Q6NT04	ENSG00000140993	protein-coding	16	76.995	107	92.998	92	131.998	1.6202	2.12592	1.72873	1.80063	2.37016	-0.749964	-0.244243	-0.641428	-0.56953
TIMELESS	8914	Q9UNS1	ENSG00000111602	protein-coding	12	1946	1911	2287	2025	2094	6.27083	6.27822	6.34143	6.25331	6.35273	-0.0818925	-0.07451	-0.0112993	-0.0994126
TIMM10	26519	P62072	ENSG00000134809	protein-coding	11	491	440	586	570	680	4.28521	4.16073	4.37786	4.42533	4.73079	-0.445573	-0.570062	-0.352929	-0.305453
TIMM10B	26515	B2R4A9	ENSG00000132286	protein-coding	11	919	844	1321	1064	1207	5.18887	5.09968	5.54983	5.32521	5.55814	-0.369271	-0.458463	-0.0083119	-0.232932
TIMM13	26517	Q9Y5L4	ENSG00000099800	protein-coding	19	1600.77	1507.91	1818	1650.88	2177.96	5.98917	5.93654	6.0104	5.95871	6.40943	-0.420257	-0.472892	-0.399025	-0.450717
TIMM17A	10440	Q99595	ENSG00000134375	protein-coding	1	2805	1903	2123	2769	2403	6.79821	6.27217	6.2341	6.70466	6.55126	0.246952	-0.279092	-0.317158	0.153404
TIMM17B	10245	O60830	ENSG00000126768	protein-coding	X	949	897	1164	1118	1384	5.23519	5.18749	5.36737	5.3966	5.75549	-0.520294	-0.56799	-0.38812	-0.358885
TIMM21	29090	A8K1K8	ENSG00000075336	protein-coding	18	407	360	430	422	488	4.01482	3.87158	3.93174	3.99206	4.25255	-0.237727	-0.380969	-0.32081	-0.260492
TIMM22	29928	Q9Y584	ENSG00000177370	protein-coding	17	848	755	373.126	901	0	5.07294	4.93901	3.72732	5.08543	-5.67966	10.7526	10.6187	9.40699	10.7651
TIMM22-3						0	0	433.874	0	989	-5.65583	-5.62227	3.94466	-5.73075	5.27089	-10.9267	-10.8932	-1.32623	-11.0016
TIMM23	100287932	O14925	ENSG00000265354	protein-coding	10	1065.17	1037.74	1371.77	1217.95	1574.76	5.40171	5.39765	5.60422	5.52008	5.94171	-0.539993	-0.544057	-0.337491	-0.421627
TIMM44	10469	O43615	ENSG00000104980	protein-coding	19	1113	1059	1291	1261	1204	5.46505	5.42689	5.5167	5.57018	5.55455	-0.0895017	-0.12766	-0.0378519	0.015621
TIMM50	92609	A0A024R0M6	ENSG00000105197	protein-coding	19	13409	11752	15149	12047	17187	9.05513	8.89841	9.06885	8.8257	9.38941	-0.334273	-0.491001	-0.320555	-0.563711
TIMM8A	1678	O60220	ENSG00000126953	protein-coding	X	91	104	102	95	139	1.85987	2.08509	1.86135	1.84668	2.44446	-0.58459	-0.359371	-0.583106	-0.597777
TIMM8B	26521	G3XAN8	ENSG00000150779	protein-coding	11	874.917	863.514	1170.99	1037.32	1116.86	5.11799	5.13264	5.37601	5.28858	5.44622	-0.328225	-0.313581	-0.0702123	-0.157634
TIMM9	26520	A0A024R648	ENSG00000100575	protein-coding	14	580	527	808	601	676	4.52532	4.42075	4.84097	4.50167	4.72228	-0.196963	-0.301528	0.118693	-0.22061
TIMMDC1	51300	Q9NPL8	ENSG00000113845	protein-coding	3	2033	1964	2556	2072	1691	6.33392	6.31767	6.50183	6.28641	6.04442	0.289493	0.27325	0.457402	0.241984
TIMP1	7076	P01033	ENSG00000102265	protein-coding	X	932	1332	1561	1325	4037	5.20913	5.75765	5.79059	5.64157	7.29958	-2.09046	-1.54194	-1.50899	-1.65801
TIMP2	7077	A0A140VK57	ENSG00000035862	protein-coding	17	38289	41194	46823	43473	47378	10.5688	10.7079	10.6968	10.6771	10.8523	-0.283453	-0.14439	-0.155465	-0.175181
TIMP3	7078	P35625	ENSG00000100234	protein-coding	22	11125	9349	11170	12573	8235	8.78575	8.5684	8.62928	8.88735	8.32798	0.457773	0.240424	0.3013	0.559373
TINAGL1	64129	Q9GZM7	ENSG00000142910	protein-coding	1	18	19	37	11	86	-0.446379	-0.336871	0.41069	-1.20719	1.75496	-2.20134	-2.09184	-1.34427	-2.96215
TINCR	257000		ENSG00000223573	ncRNA	19	23	66	75	71	13	-0.101244	1.43301	1.42028	1.42912	-0.924776	0.823532	2.35779	2.34505	2.3539
TINF2	26277	Q9BSI4	ENSG00000092330	protein-coding	14	1107	1271	1786	1346	1676	5.45726	5.69004	5.98479	5.66425	6.03157	-0.574315	-0.34153	-0.0467817	-0.367323
TIPARP	25976	Q7Z3E1	ENSG00000163659	protein-coding	3	377.242	330.827	490.93	346.552	515.304	3.90542	3.74984	4.12271	3.70826	4.33102	-0.425591	-0.581176	-0.208302	-0.622756
TIPIN	54962	B4DRF3	ENSG00000075131	protein-coding	15	136	138	161.001	144	163.999	2.43692	2.49147	2.51727	2.44418	2.68227	-0.245347	-0.190802	-0.165001	-0.238094
TIPRL	261726	O75663	ENSG00000143155	protein-coding	1	2026	1940	2379	2153	2016	6.32894	6.29994	6.39831	6.34172	6.29797	0.0309679	0.00196575	0.10034	0.0437451
TIRAP	114609	A0A024R3M4	ENSG00000150455	protein-coding	11	240	242	314	231	249	3.25406	3.29957	3.47879	3.12412	3.28323	-0.0291718	0.0163357	0.195555	-0.159112
TJAP1	93643	Q5JTD0	ENSG00000137221	protein-coding	6	879.999	777.999	875.998	960.999	891.999	5.12634	4.98228	4.95748	5.17839	5.12204	0.0043019	-0.139765	-0.164565	0.05635
TJP1	7082	A9CQZ8	ENSG00000104067	protein-coding	15	831.457	1055.68	1349.28	1000.71	976.905	5.04453	5.42237	5.58038	5.23677	5.25315	-0.208616	0.169221	0.32723	-0.0163744
TJP1-2						2379.54	2410.32	3604.72	2379.3	2763.1	6.56094	6.61303	6.99774	6.48587	6.75267	-0.191728	-0.139633	0.245076	-0.266794
TJP2	9414	B7Z2R3	ENSG00000119139	protein-coding	9	329.999	298.999	325.999	438	112	3.71267	3.60413	3.53281	4.04568	2.13412	1.57855	1.47002	1.39869	1.91157
TK1	7083	K7ES52	ENSG00000167900	protein-coding	17	1537	1103	1211	1499	1364	5.93054	5.4856	5.42445	5.81952	5.73449	0.196045	-0.248895	-0.310043	0.0850243
TK2	7084	O00142	ENSG00000166548	protein-coding	16	428.001	422.001	554.001	555	469	4.08732	4.10054	4.29692	4.38689	4.19532	-0.107995	-0.0947797	0.1016	0.191577
TKT	7086	P29401	ENSG00000163931	protein-coding	3	16625	16239	19160	19128	18610	9.36528	9.36495	9.40772	9.49269	9.50417	-0.138888	-0.139219	-0.0964467	-0.0114779
TLCD1	116238	Q96CP7	ENSG00000160606	protein-coding	17	271	214	196	258	270	3.42898	3.12256	2.80026	3.28327	3.39982	0.0291547	-0.27726	-0.599564	-0.116549
TLCD2	727910	A6NGC4	ENSG00000185561	protein-coding	17	0	357	317	0	230	-5.65583	3.85953	3.49248	-5.73075	3.16896	-8.82479	0.690567	0.323525	-8.89971
TLDC1						561	569	633	575	572	4.47731	4.53128	4.48907	4.43792	4.48147	-0.00415858	0.0498109	0.00760379	-0.0435446
TLE1	7088	Q04724	ENSG00000196781	protein-coding	9	2005	1674	2613.99	2303	1307	6.31391	6.08724	6.53419	6.43886	5.67293	0.640981	0.41431	0.861256	0.765931
TLE2	7089	Q04725	ENSG00000065717	protein-coding	19	384	586.001	761.001	342	668.999	3.93101	4.57372	4.75457	3.68921	4.70727	-0.776267	-0.133558	0.0472989	-1.01806
TLE3	7090	Q04726	ENSG00000140332	protein-coding	15	2384	2508	2993	2202	4952	6.56364	6.67034	6.72949	6.37418	7.59428	-1.03064	-0.923942	-0.864789	-1.2201
TLE6	79816	Q9H808	ENSG00000104953	protein-coding	19	118	125	133	96	110	2.23291	2.34927	2.24257	1.86171	2.10824	0.124672	0.241032	0.134328	-0.24653
TLK1	9874	Q9UKI8	ENSG00000198586	protein-coding	2	1533	1460	1443	1529	1353	5.92678	5.88997	5.67723	5.8481	5.72282	0.203964	0.167159	-0.0455889	0.12528
TLK2	11011	Q86UE8	ENSG00000146872	protein-coding	17	1288.86	1190.48	1181.69	1252.8	996.463	5.6766	5.59566	5.38912	5.56077	5.28173	0.394869	0.313928	0.107385	0.279033
TLN1	7094	Q9Y490	ENSG00000137076	protein-coding	9	7417	8123	9444	7904	7329	8.20088	8.36561	8.38713	8.21771	8.15984	0.0410493	0.205777	0.227294	0.0578746
TLN2	83660	Q9Y4G6	ENSG00000171914	protein-coding	15	222.999	497	793	301.001	520	3.14829	4.33628	4.81396	3.50527	4.34409	-1.1958	-0.00781092	0.469867	-0.83882
TLR1	7096	Q15399	ENSG00000174125	protein-coding	4	99.806	70.144	86.051	104.447	50.1	1.99243	1.52022	1.61735	1.98277	0.981402	1.01103	0.53882	0.635948	1.00137
TLR2	7097	A0A0S2Z4S4	ENSG00000137462	protein-coding	4	15	72	166	42	131.999	-0.701637	1.55764	2.56125	0.678642	2.37017	-3.07181	-0.812538	0.191076	-1.69153
TLR3	7098	O15455	ENSG00000164342	protein-coding	4	133	135	115	124	94	2.40486	2.45988	2.03362	2.22925	1.88258	0.522285	0.577297	0.151041	0.346675
TLR5	7100	O60602	ENSG00000187554	protein-coding	1	57.001	85.999	96.001	69	24	1.18968	1.81234	1.77434	1.38819	-0.0649541	1.25464	1.87729	1.8393	1.45315
TLR6	10333	B2R933	ENSG00000174130	protein-coding	4	185.194	166.856	233.949	174.553	63.9	2.88095	2.7645	3.055	2.7209	1.32932	1.55163	1.43518	1.72568	1.39157
TM2D1	83941	Q9BX74	ENSG00000162604	protein-coding	1	535	575	548	596.999	568	4.40891	4.5464	4.28122	4.49204	4.47135	-0.0624427	0.0750463	-0.190134	0.0206911
TM2D2	83877	Q9BX73	ENSG00000169490	protein-coding	8	623	579.999	600	697.999	424	4.62841	4.55888	4.41189	4.71737	4.04996	0.578456	0.50892	0.361935	0.667409
TM2D3	80213	B4DLL2	ENSG00000184277	protein-coding	15	195.001	226	310	242.001	243	2.9552	3.20109	3.46032	3.1911	3.24811	-0.292915	-0.04702	0.212206	-0.0570159
TM4SF1	4071	P30408	ENSG00000169908	protein-coding	3	189	223	42	303	62	2.91022	3.18186	0.591262	3.5148	1.28612	1.6241	1.89574	-0.694858	2.22868
TM4SF19	116211	B7ZW46	ENSG00000145107	protein-coding	3	604.79	525.644	571.193	878.998	826.569	4.58565	4.41704	4.34097	5.04979	5.0122	-0.42655	-0.595159	-0.671232	0.0375878
TM4SF19-TCTEX1D2						62.521	13.805	24.474	68.974	49.24	1.32193	-0.783826	-0.175774	1.38765	0.956671	0.365257	-1.7405	-1.13244	0.430982
TM7SF2	7108	O76062	ENSG00000149809	protein-coding	11	338	345	958	495	1014	3.74718	3.81027	5.08651	4.22199	5.30689	-1.55971	-1.49662	-0.220384	-1.0849
TM7SF3	51768	Q9NS93	ENSG00000064115	protein-coding	12	2413	3086	4114	2878	2862	6.58108	6.96948	7.18837	6.76035	6.8034	-0.222318	0.166087	0.384976	-0.0430433
TM9SF1	10548	O15321	ENSG00000100926	protein-coding	14	1663	1699	2379	1905	2776	6.04417	6.10862	6.39831	6.16521	6.75939	-0.715216	-0.650767	-0.361075	-0.594183
TM9SF2	9375	A0A024QYR8	ENSG00000125304	protein-coding	13	3595	3714	4607	3618	3146	7.15614	7.23668	7.35164	7.09043	6.93987	0.216276	0.296811	0.411771	0.150559
TM9SF3	56889	A0A024QYS2	ENSG00000077147	protein-coding	10	2469	2349	2581	2472	1989	6.61417	6.57586	6.51586	6.54101	6.27853	0.335644	0.297339	0.237339	0.26248
TM9SF4	9777	A0A024QYR3	ENSG00000101337	protein-coding	20	2576	2375	3432	2773	4197	6.67536	6.59174	6.92691	6.70674	7.35565	-0.680287	-0.763908	-0.428736	-0.648907
TMA16	55319	Q96EY4	ENSG00000198498	protein-coding	4	383	326	327	414	396	3.92725	3.72867	3.53722	3.96448	3.95151	-0.0242632	-0.222847	-0.414291	0.0129664
TMA7	51372	A0A024R306	ENSG00000232112	protein-coding	3	1301	1199	1689	1323	1592	5.69013	5.60594	5.90425	5.63939	5.95741	-0.267287	-0.351469	-0.0531622	-0.31802
TMBIM1	64114	A0A024R472	ENSG00000135926	protein-coding	2	3983	4160	5616	4841	6120	7.30399	7.40027	7.63733	7.51049	7.89977	-0.595782	-0.499502	-0.262443	-0.38928
TMBIM4	51643	G3XAA5	ENSG00000155957	protein-coding	12	1030	969	1241	1099	854	5.3533	5.29882	5.45974	5.37188	5.05927	0.294023	0.239551	0.400467	0.31261
TMBIM6	7009	P55061	ENSG00000139644	protein-coding	12	8900	8856	10201	9492	10237	8.46384	8.49025	8.49836	8.48182	8.64191	-0.178074	-0.151664	-0.143547	-0.160088
TMC4-2						35.588	43.749	45.665	40.493	89.104	0.517614	0.8453	0.710599	0.626557	1.80583	-1.28821	-0.960528	-1.09523	-1.17927
TMC4-8						29.413	23.251	56.336	27.52	149.896	0.246868	-0.0523569	1.0106	0.0776363	2.55296	-2.30609	-2.60532	-1.54235	-2.47532
TMC6	11322	A0A024R8V2	ENSG00000141524	protein-coding	17	5272	5300	6424	5471	9131	7.70844	7.74964	7.83124	7.68697	8.47697	-0.768534	-0.727333	-0.645733	-0.79
TMC8	147138	A0A024R8N8	ENSG00000167895	protein-coding	17	229	276	263	141	235	3.18652	3.48886	3.22353	2.41391	3.19992	-0.0134018	0.288943	0.0236108	-0.78601
TMCC1	23023	O94876	ENSG00000172765	protein-coding	3	423.001	495	676	509.999	631.001	4.07039	4.33047	4.58382	4.26502	4.62298	-0.552589	-0.292509	-0.0391602	-0.357962
TMCC1-AS1						65	48	38	65	14	1.37759	0.97764	0.448657	1.30267	-0.821683	2.19927	1.79932	1.27034	2.12436
TMCC2	9911	O75069	ENSG00000133069	protein-coding	1	4451	2965	3458	4750	3639	7.46424	6.91179	6.9378	7.48311	7.14986	0.314382	-0.238074	-0.212059	0.333254
TMCC3	57458	G3V207	ENSG00000057704	protein-coding	12	396.999	495	662.001	509	689	3.97897	4.33047	4.55365	4.26219	4.74974	-0.770768	-0.419275	-0.196093	-0.487553
TMCO1	54499	B7Z591	ENSG00000143183	protein-coding	1	2724	2229	2455	2767	2899	6.75594	6.50023	6.44367	6.70362	6.82192	-0.0659811	-0.321693	-0.378253	-0.118306
TMCO3	55002	A0A024RE09	ENSG00000150403	protein-coding	13	903	825.001	985	945.001	756.999	5.16355	5.06685	5.12658	5.15419	4.88544	0.278112	0.181417	0.241147	0.26875
TMCO4	255104	Q5TGY1	ENSG00000162542	protein-coding	1	242.999	257	309.001	288	267	3.27194	3.38616	3.45567	3.44168	3.38373	-0.111792	0.00242426	0.07194	0.0579476
TMCO6	55374	Q96DC7	ENSG00000113119	protein-coding	5	194	155	215	191	100	2.94779	2.6585	2.93341	2.85045	1.97139	0.976406	0.68711	0.962027	0.879064
TMED1	11018	Q13445	ENSG00000099203	protein-coding	19	770	712.999	969	841	1113	4.93382	4.85649	5.10297	4.98607	5.44122	-0.507402	-0.584726	-0.338253	-0.45515
TMED10	10972	A0A024R6I3	ENSG00000170348	protein-coding	14	12321	12666	16197	11881	16950	8.93306	9.00646	9.16535	8.80568	9.36937	-0.436316	-0.362917	-0.204019	-0.563693
TMED10P1	286102			pseudo	8	73.006	54.009	58.004	69.006	27.043	1.54396	1.14615	1.05233	1.38832	0.10395	1.44001	1.0422	0.948384	1.28437
TMED2	10959	Q15363	ENSG00000086598	protein-coding	12	3715	3584	4047	3682	3299	7.20351	7.18528	7.16469	7.11572	7.00837	0.19514	0.176915	0.156319	0.107353
TMED3	23423	B4E277	ENSG00000166557	protein-coding	15	2216	2787	4057	2534	5486	6.45823	6.82248	7.16825	6.57674	7.74201	-1.28377	-0.919524	-0.57376	-1.16527
TMED4	222068	Q7Z7H5	ENSG00000158604	protein-coding	7	1412	1362	1969	1641	1770	5.8082	5.78977	6.12548	5.95005	6.11028	-0.302075	-0.32051	0.0152074	-0.160227
TMED5	50999	Q9Y3A6	ENSG00000117500	protein-coding	1	1789	1215	1274	1765	859	6.14951	5.62506	5.49759	6.05511	5.06769	1.08182	0.557371	0.429896	0.987422
TMED7	51014	Q9Y3B3	ENSG00000134970	protein-coding	5	1034.56	903.063	1111.33	953.468	948.664	5.35967	5.19721	5.30059	5.16705	5.21085	0.148819	-0.0136415	0.0897366	-0.0438014
TMED7-TICAM2	100302736	Q86XR7	ENSG00000251201	protein-coding	5	218.437	213.401	208.602	224.533	97.335	3.11854	3.11853	2.88993	3.08324	1.93261	1.18592	1.18591	0.957319	1.15063
TMED8	283578	Q6PL24	ENSG00000100580	protein-coding	14	900	801	872	727	696	5.15875	5.02429	4.95088	4.77605	4.76432	0.394434	0.25997	0.186567	0.0117391
TMED9	54732	A0A024R7M0	ENSG00000184840	protein-coding	5	3984	4140	6053	4412	5038	7.30435	7.39332	7.74542	7.37663	7.61911	-0.314765	-0.225799	0.12631	-0.242483
TMEFF1	8577	Q8IYR6	ENSG00000241697	protein-coding	9	59.394	89.227	105.244	111.834	72.77	1.24851	1.8652	1.9063	2.0809	1.51549	-0.26698	0.34971	0.390816	0.565415
TMEM101	84336	B4DFS4	ENSG00000091947	protein-coding	17	1234	949	1182	1289	1144	5.61388	5.26875	5.3895	5.60185	5.48084	0.13304	-0.212087	-0.0913424	0.121009
TMEM102	284114	Q8N9M5	ENSG00000181284	protein-coding	17	349	329	386	381	598	3.79332	3.74186	3.7762	3.84479	4.54554	-0.752228	-0.803682	-0.769348	-0.700753
TMEM104	54868	Q8NE00	ENSG00000109066	protein-coding	17	1532	1413	1673	1519	1329	5.92584	5.84278	5.89052	5.83863	5.697	0.228835	0.14578	0.193521	0.141629
TMEM106A	113277	Q96A25	ENSG00000184988	protein-coding	17	531	537.001	544	551	405	4.39809	4.44785	4.27066	4.37647	3.98389	0.414199	0.463956	0.286765	0.392574
TMEM106B	54664	A0A024R9Z1	ENSG00000106460	protein-coding	7	695	616.001	648.999	686	402	4.78607	4.64569	4.52505	4.69237	3.97318	0.812893	0.672505	0.551873	0.719186
TMEM106C	79022	Q9BVX2	ENSG00000134291	protein-coding	12	1946	1790	2090	2051	1529	6.27083	6.18387	6.2115	6.27171	5.89918	0.371653	0.284694	0.312323	0.372534
TMEM107	84314	Q6UX40	ENSG00000179029	protein-coding	17	162	146	161	177	136	2.68846	2.57248	2.51726	2.74093	2.41309	0.27537	0.15939	0.104168	0.327833
TMEM109	79073	Q9BVC6	ENSG00000110108	protein-coding	11	1500	1318	1787	1569	1712	5.89539	5.74241	5.9856	5.88534	6.06222	-0.16683	-0.319816	-0.0766259	-0.176884
TMEM11	8834	P17152	ENSG00000178307	protein-coding	17	733	674	763	796	814	4.86282	4.7754	4.75836	4.90678	4.99011	-0.127287	-0.214706	-0.231752	-0.0833252
TMEM110						853	733.692	1146.08	867.539	765.219	5.08141	4.89774	5.345	5.03087	4.90101	0.180407	-0.00326694	0.443989	0.12986
TMEM110-MUSTN1						0	35.556	36.586	24.511	53.536	-5.65583	0.549894	0.394674	-0.0862579	1.07619	-6.73202	-0.526291	-0.681511	-1.16244
TMEM115	11070	A0A024R2Y2	ENSG00000126062	protein-coding	3	1234	1317	1650	1380	1591	5.61388	5.74131	5.87056	5.70023	5.95651	-0.342629	-0.215193	-0.0859492	-0.256281
TMEM116	89894	Q8NCL8	ENSG00000198270	protein-coding	12	25	29	64	36	23	0.0165925	0.26037	1.1931	0.459076	-0.125075	0.141668	0.385445	1.31817	0.584151
TMEM117	84216	F8VS00	ENSG00000139173	protein-coding	12	1161	953	1222	1015	713	5.52594	5.27482	5.43749	5.25723	4.79911	0.726835	0.47571	0.638384	0.45812
TMEM120A	83862	A0A087X266	ENSG00000189077	protein-coding	7	1630	1533	2374	1812	2076	6.01527	5.96034	6.39528	6.09302	6.34027	-0.325008	-0.379935	0.0550047	-0.247258
TMEM120B	144404	A0PK00	ENSG00000188735	protein-coding	12	794.098	658.927	798.371	792.71	776.166	4.97825	4.7428	4.82369	4.90081	4.92149	0.0567619	-0.178691	-0.0977969	-0.0206763
TMEM121	80757	Q9BTD3	ENSG00000184986	protein-coding	14	286	416	546	226	915	3.50656	4.0799	4.27595	3.09262	5.15875	-1.65219	-1.07885	-0.882804	-2.06613
TMEM123	114908	Q8N131	ENSG00000152558	protein-coding	11	2331.95	1913	2115	2343	2224.91	6.5318	6.27972	6.22865	6.4637	6.44019	0.0916105	-0.160465	-0.211536	0.0235107
TMEM126A	84233	Q9H061	ENSG00000171202	protein-coding	11	305	264	397	329	376	3.5992	3.42485	3.81668	3.63339	3.87684	-0.277646	-0.451991	-0.0601601	-0.243456
TMEM126B	55863	A0A024R5L4	ENSG00000171204	protein-coding	11	491	399	485.001	498.001	338	4.28521	4.01978	4.1052	4.2307	3.72335	0.561867	0.29643	0.381853	0.507356
TMEM127	55654	O75204	ENSG00000135956	protein-coding	2	1629	1692	2038	1949	2484	6.01438	6.10267	6.17516	6.19814	6.59908	-0.584695	-0.496409	-0.423913	-0.400936
TMEM128	85013	B7Z3K1	ENSG00000132406	protein-coding	4	580	576.999	644.001	557.001	730	4.52532	4.5514	4.51391	4.39208	4.83308	-0.307757	-0.281675	-0.319167	-0.440995
TMEM129	92305	A0AVI4	ENSG00000168936	protein-coding	4	1240	1314	1543	1304	2005	5.62087	5.73803	5.77386	5.61853	6.29008	-0.669208	-0.552057	-0.516222	-0.67155
TMEM131	23505	Q92545	ENSG00000075568	protein-coding	2	2151	2283	2485	2202	2409	6.41529	6.53476	6.46119	6.37418	6.55485	-0.13956	-0.0200963	-0.0936634	-0.180677
TMEM132A	54972	Q24JP5	ENSG00000006118	protein-coding	11	69	162	435	101	57	1.46311	2.72202	3.9484	1.93459	1.16583	0.297282	1.5562	2.78257	0.768761
TMEM133						228	164	176	217	159	3.18022	2.73967	2.6454	3.03412	2.63775	0.542469	0.101922	0.00764662	0.396374
TMEM134	80194	Q9H6X4	ENSG00000172663	protein-coding	11	527.999	605.999	781.999	687.001	890.999	4.38992	4.62209	4.79382	4.69447	5.12043	-0.730501	-0.498337	-0.326609	-0.425956
TMEM135	65084	Q86UB9	ENSG00000166575	protein-coding	11	537	524	692	596.999	464	4.41429	4.41253	4.61754	4.49204	4.17987	0.234417	0.232655	0.43767	0.312173
TMEM136						147.001	158.999	225	170	165	2.54875	2.69513	2.99885	2.68288	2.69102	-0.142275	0.00410688	0.307831	-0.00814432
TMEM138	51524	J3QSZ6	ENSG00000149483	protein-coding	11	441.978	401.887	555.119	472.251	409.134	4.13363	4.03017	4.29982	4.15419	3.99853	0.135101	0.0316389	0.301295	0.15566
TMEM140	55281	Q9NV12	ENSG00000146859	protein-coding	7	525.804	546.169	887.796	645.407	309.083	4.38392	4.47225	4.97677	4.60443	3.59452	0.789401	0.877732	1.38225	1.00992
TMEM141	85014	Q96I45	ENSG00000244187	protein-coding	9	445	567	718	536	590	4.14345	4.5262	4.67072	4.33669	4.52613	-0.382681	7.4051e-05	0.144586	-0.189444
TMEM143	55260	B4DMT0	ENSG00000161558	protein-coding	19	380	350	379	386	353	3.91592	3.831	3.74983	3.86358	3.7859	0.130017	0.0450949	-0.0360755	0.0776734
TMEM144	55314	Q7Z5S9	ENSG00000164124	protein-coding	4	394	276.999	286	355	308	3.96805	3.49407	3.34426	3.74296	3.58946	0.378586	-0.0953972	-0.2452	0.153494
TMEM145	284339	Q8NBT3	ENSG00000167619	protein-coding	19	185	135	90	183	130	2.87944	2.45988	1.68172	2.78889	2.34824	0.5312	0.111634	-0.666525	0.440645
TMEM147	10430	Q9BVK8	ENSG00000105677	protein-coding	19	3896	3769	5253	4457	5330	7.27213	7.25788	7.54093	7.39127	7.70039	-0.428261	-0.442507	-0.159457	-0.309121
TMEM14A	28978	Q9Y6G1	ENSG00000096092	protein-coding	6	415	425	485	529	398	4.04287	4.11074	4.1052	4.31774	3.95877	0.0840998	0.15197	0.146426	0.358966
TMEM14B	81853	Q9NUH8	ENSG00000137210	protein-coding	6	1397	1142	1177	1436	1317	5.7928	5.53571	5.38338	5.75759	5.68392	0.108874	-0.148219	-0.300542	0.0736691
TMEM14C	51522	A0A024R001	ENSG00000111843	protein-coding	6	2992	2546	2842	2902	2349	6.8913	6.69203	6.65482	6.77233	6.51847	0.372829	0.173553	0.136341	0.253857
TMEM150A	129303	Q86TG1	ENSG00000168890	protein-coding	2	406	352	457.999	470.001	147.999	4.01128	3.83921	4.02265	4.14731	2.53465	1.47663	1.30456	1.488	1.61266
TMEM150C	441027	B9EJG8	ENSG00000249242	protein-coding	4	127	174	273	152	288	2.33852	2.82481	3.27727	2.52192	3.49276	-1.15424	-0.667954	-0.215496	-0.970847
TMEM151A	256472	Q8N4L1	ENSG00000179292	protein-coding	11	32	60	127	39	35	0.366535	1.29659	2.17622	0.573032	0.470083	-0.103548	0.826507	1.70614	0.102949
TMEM158	25907	Q8WZ71	ENSG00000249992	protein-coding	3	64	124	266	73	469	1.35539	2.33773	3.23986	1.46892	4.19532	-2.83992	-1.85759	-0.955455	-2.72639
TMEM159						146.001	154	288.999	157	280.999	2.53893	2.64919	3.35929	2.56846	3.45732	-0.918388	-0.808132	-0.0980366	-0.888863
TMEM160	54958	Q9NX00	ENSG00000130748	protein-coding	19	523	485	595	544	836	4.37621	4.30105	4.39983	4.35804	5.02856	-0.652345	-0.727504	-0.628729	-0.670518
TMEM161A	54929	Q9NX61	ENSG00000064545	protein-coding	19	431	416	495	492	634	4.09738	4.0799	4.13461	4.21323	4.62981	-0.532429	-0.549913	-0.4952	-0.416581
TMEM161B	153396	B7Z6T3	ENSG00000164180	protein-coding	5	518.999	421.001	425	594.001	377	4.36514	4.09712	3.91489	4.48479	3.88067	0.484475	0.21645	0.0342174	0.604118
TMEM163	81615	Q8TC26	ENSG00000152128	protein-coding	2	25	77	119	51	2262	0.0165925	1.65385	2.08274	0.955752	6.46404	-6.44745	-4.81019	-4.3813	-5.50829
TMEM164	84187	Q5U3C3	ENSG00000157600	protein-coding	X	21.965	217.999	270	51	664.797	-0.166226	3.14921	3.26136	0.955752	4.69819	-4.86442	-1.54898	-1.43684	-3.74244
TMEM165	55858	Q9HC07	ENSG00000134851	protein-coding	4	1240	1161	1595	1193	755	5.62087	5.5595	5.82166	5.49023	4.88162	0.739249	0.677876	0.940041	0.60861
TMEM167A	153339	Q8TBQ9	ENSG00000174695	protein-coding	5	1247	1192	1448	1272	969	5.62899	5.5975	5.68221	5.5827	5.24143	0.387558	0.356067	0.440782	0.341268
TMEM167B	56900	Q9NRX6	ENSG00000215717	protein-coding	1	1308	1370	1518	1361	889	5.69787	5.79821	5.7503	5.68023	5.11719	0.580679	0.681027	0.633115	0.563046
TMEM168	64418	A0A024R716	ENSG00000146802	protein-coding	7	469	357	370	414	173	4.21915	3.85953	3.7152	3.96448	2.75913	1.46002	1.1004	0.956073	1.20535
TMEM169	92691	A0A024R430	ENSG00000163449	protein-coding	2	31	37	55	48	33	0.321447	0.606545	0.976287	0.869164	0.386425	-0.0649782	0.22012	0.589862	0.482739
TMEM17	200728	Q86X19	ENSG00000186889	protein-coding	2	140	97	158	124	152	2.47859	1.98506	2.49021	2.22925	2.573	-0.094408	-0.587944	-0.0827915	-0.343748
TMEM170A	124491	Q8WVE7	ENSG00000166822	protein-coding	16	62	72	71	66	60	1.30995	1.55764	1.34174	1.32453	1.2392	0.0707521	0.318437	0.102543	0.0853344
TMEM170B	100113407	Q5T4T1	ENSG00000205269	protein-coding	6	272	200	299	272	208	3.43428	3.02519	3.40828	3.35936	3.02424	0.41004	0.000945572	0.384043	0.335124
TMEM173						616	539	577	564	260	4.61212	4.45321	4.35555	4.41008	3.34548	1.26665	1.10773	1.01007	1.06461
TMEM175	84286	D3DVN5	ENSG00000127419	protein-coding	4	441	454.999	381.001	448	358	4.13044	4.20903	3.75741	4.07822	3.80617	0.324271	0.402865	-0.0487514	0.27205
TMEM177	80775	Q53S58	ENSG00000144120	protein-coding	2	548	539	647.001	517	980	4.44351	4.45321	4.52061	4.28467	5.25771	-0.814195	-0.804504	-0.7371	-0.973044
TMEM179B	374395	Q7Z7N9	ENSG00000185475	protein-coding	11	921.933	1005.11	1174.35	927.453	1138.53	5.19347	5.35158	5.38013	5.12716	5.47392	-0.280455	-0.122337	-0.0937881	-0.346763
TMEM18	129787	Q96B42	ENSG00000151353	protein-coding	2	436	409	453	462	377	4.11401	4.05545	4.00683	4.12256	3.88067	0.233336	0.174778	0.126161	0.241892
TMEM180						204	136.001	191	243	134	3.02012	2.47049	2.76307	3.19703	2.3918	0.628326	0.0786961	0.371273	0.805231
TMEM181	57583	Q9P2C4	ENSG00000146433	protein-coding	6	2180	2139	2381	2295	1051	6.43461	6.44078	6.39953	6.43384	5.35857	1.07604	1.08222	1.04096	1.07527
TMEM182	130827	Q6ZP80	ENSG00000170417	protein-coding	2	57	66	76.001	54	73	1.18966	1.43301	1.43928	1.03744	1.52001	-0.330351	-0.0869992	-0.0807308	-0.482573
TMEM183A	92703	Q8IXX5	ENSG00000163444	protein-coding	1	2029.4	1879.47	2199.16	2137.59	2228.11	6.33136	6.25422	6.28493	6.33136	6.44226	-0.110906	-0.188045	-0.15733	-0.110904
TMEM183B						51.603	70.532	89.842	68.407	66.889	1.04746	1.52812	1.6792	1.37583	1.39478	-0.347316	0.133347	0.284419	-0.0189474
TMEM184A	202915	Q6ZMB5	ENSG00000164855	protein-coding	7	80.886	47.728	83.262	91.683	94.901	1.69088	0.969526	1.57009	1.79568	1.89627	-0.205393	-0.926743	-0.326174	-0.100589
TMEM184B	25829	A0A024R1S0	ENSG00000198792	protein-coding	22	4528	4304	5490	4672	4953	7.48898	7.44936	7.60459	7.45923	7.59457	-0.105584	-0.145212	0.0100241	-0.135339
TMEM184C	55751	Q9NVA4	ENSG00000164168	protein-coding	4	978	956	1217	965	1147	5.2786	5.27935	5.43158	5.18438	5.48461	-0.206019	-0.205267	-0.0530375	-0.300231
TMEM185A	84548	B7Z4G6	ENSG00000269556	protein-coding	X	21	101	80	49	75	-0.229568	2.04306	1.51279	0.898608	1.55874	-1.78831	0.484322	-0.045953	-0.660133
TMEM185B	79134	Q9H7F4	ENSG00000226479	protein-coding	2	2711	2232	2935	2574	2996	6.74904	6.50217	6.70126	6.59933	6.8694	-0.120356	-0.367227	-0.168137	-0.270071
TMEM186	25880	Q96B77	ENSG00000184857	protein-coding	16	152	130	201	168	214	2.59683	2.40563	2.83651	2.66586	3.06517	-0.468337	-0.659537	-0.228663	-0.399314
TMEM187	8269	Q14656	ENSG00000177854	protein-coding	X	106	124	196	138	159	2.07888	2.33773	2.80026	2.38299	2.63775	-0.558872	-0.30002	0.162508	-0.254755
TMEM189						2561	2682.67	3444	2709.77	4319.61	6.66694	6.76745	6.93195	6.67347	7.39719	-0.730249	-0.62974	-0.46524	-0.723717
TMEM19	55266	A0A024RBA1	ENSG00000139291	protein-coding	12	603	608	658	600	486	4.58138	4.62684	4.54491	4.49927	4.24663	0.334745	0.380208	0.298278	0.25264
TMEM192	201931	Q8IY95	ENSG00000170088	protein-coding	4	1494	1307	1548	1378	1518	5.88961	5.73032	5.77853	5.69813	5.88877	0.000847078	-0.158445	-0.110241	-0.190632
TMEM194A						1118	915	1091	1059	492	5.47152	5.21614	5.27397	5.31842	4.26432	1.2072	0.951827	1.00965	1.0541
TMEM194B						224.001	197	267	241.999	135	3.15475	3.00344	3.24527	3.19109	2.40249	0.75226	0.600951	0.842781	0.788601
TMEM198	130612	A0A024R483	ENSG00000188760	protein-coding	2	104	88	186	65	114	2.05153	1.84533	2.7249	1.30267	2.15954	-0.108014	-0.314208	0.565363	-0.856866
TMEM198B	440104		ENSG00000182796	pseudo	12	252.641	281	234.034	248.001	189.051	3.32796	3.51472	3.05552	3.22636	2.88678	0.441186	0.62794	0.168746	0.339581
TMEM199	147007	Q8N511	ENSG00000244045	protein-coding	17	819	661	672	909	704	5.02277	4.74732	4.57526	5.09818	4.78079	0.241975	-0.0334678	-0.205531	0.317389
TMEM2						937	1114	838	1004	989	5.21684	5.49991	4.89354	5.24151	5.27089	-0.0540499	0.229014	-0.377354	-0.0293803
TMEM200C	645369	A6NKL6	ENSG00000206432	protein-coding	18	54	76	24	60	114	1.11235	1.63511	-0.203419	1.18811	2.15954	-1.04719	-0.524425	-2.36296	-0.971425
TMEM201	199953	Q5SNT2	ENSG00000188807	protein-coding	1	1285	1266	1617	1302	1808	5.67228	5.68436	5.84142	5.61632	6.14091	-0.468634	-0.456557	-0.299494	-0.524596
TMEM203	94107	Q969S6	ENSG00000187713	protein-coding	9	440	484	602	520	603	4.12717	4.29808	4.41669	4.29301	4.55755	-0.430381	-0.259466	-0.140858	-0.26454
TMEM204	79652	Q9BSN7	ENSG00000131634	protein-coding	16	38	84	61	49	2	0.610954	1.77861	1.12439	0.898608	-3.35774	3.96869	5.13634	4.48212	4.25634
TMEM205	374882	A0A024R7D3	ENSG00000105518	protein-coding	19	649	659	895.999	722.001	854	4.68735	4.74296	4.99003	4.76611	5.05927	-0.37192	-0.316317	-0.0692437	-0.293166
TMEM206						596	580	694	637	630	4.56455	4.55888	4.6217	4.58553	4.62069	-0.0561431	-0.0618096	0.00101319	-0.0351559
TMEM208	29100	J3KRY7	ENSG00000168701	protein-coding	16	502	567	724	642	755	4.31715	4.5262	4.68271	4.5968	4.88162	-0.564477	-0.355421	-0.198911	-0.28482
TMEM209	84928	Q96SK2	ENSG00000146842	protein-coding	7	643	571	558	628	489	4.67396	4.53634	4.30728	4.56502	4.2555	0.418462	0.280835	0.0517833	0.309519
TMEM214	54867	Q6NUQ4	ENSG00000119777	protein-coding	2	2662	2317	2904	2653	3803	6.72273	6.55608	6.68595	6.64293	7.21345	-0.490715	-0.657368	-0.527503	-0.570516
TMEM216	51259	Q9P0N5	ENSG00000187049	protein-coding	11	89	100	166	92	122.999	1.82798	2.02878	2.56125	1.80063	2.26869	-0.440709	-0.239913	0.292558	-0.468059
TMEM218	219854	A2RU14	ENSG00000150433	protein-coding	11	168.001	178.999	209	168	120.999	2.74078	2.86556	2.89268	2.66586	2.24514	0.495644	0.620422	0.647541	0.420719
TMEM219	124446	A0A024R618	ENSG00000149932	protein-coding	16	1405	1408	1508	1671	1376	5.80103	5.83767	5.74077	5.97618	5.74712	0.0539099	0.0905457	-0.00635505	0.229054
TMEM220	388335	Q6QAJ8	ENSG00000187824	protein-coding	17	79	71	96.998	79	30	1.65705	1.5376	1.78917	1.58213	0.251073	1.40598	1.28652	1.5381	1.33106
TMEM222	84065	Q9H0R3	ENSG00000186501	protein-coding	1	798	722	701	897	965	4.98532	4.87458	4.63617	5.07902	5.23547	-0.250153	-0.360888	-0.599298	-0.156449
TMEM223	79064	A0PJW6	ENSG00000168569	protein-coding	11	648	531	812	673	888	4.68513	4.43165	4.84809	4.66479	5.11556	-0.430434	-0.683911	-0.267469	-0.450779
TMEM229B	161145	A0A024R699	ENSG00000198133	protein-coding	14	1579	1841	2319	1384	3264	5.96942	6.22439	6.36147	5.7044	6.99298	-1.02356	-0.76859	-0.631513	-1.28858
TMEM230	29058	Q96A57	ENSG00000089063	protein-coding	20	3125	2790	3865	3013	4436	6.95404	6.82403	7.09831	6.82648	7.43554	-0.481504	-0.611508	-0.337231	-0.609066
TMEM231	79583	Q9H6L2	ENSG00000205084	protein-coding	16	242	252	284	242.999	305	3.26601	3.35787	3.33416	3.19702	3.57536	-0.309357	-0.217498	-0.241209	-0.378341
TMEM234	56063	B4DHR3	ENSG00000160055	protein-coding	1	238.991	248.531	252.999	289.897	171	3.24799	3.33791	3.16771	3.45113	2.7424	0.505594	0.595507	0.425306	0.708733
TMEM237	65062	Q96Q45	ENSG00000155755	protein-coding	2	825	649	774	864	677	5.03329	4.72091	4.77899	5.02497	4.72441	0.308878	-0.0035007	0.0545792	0.30056
TMEM238	388564	C9JI98	ENSG00000233493	protein-coding	19	15	22	24	26	34	-0.701637	-0.13042	-0.203419	-0.00282832	0.428861	-1.1305	-0.559281	-0.63228	-0.431689
TMEM241	85019	B4DH40	ENSG00000134490	protein-coding	18	212	221	241.001	253.999	231.001	3.07549	3.16889	3.09776	3.26077	3.17521	-0.0997245	-0.00632101	-0.0774544	0.0855567
TMEM242	729515	Q9NWH2	ENSG00000215712	protein-coding	6	571	623	807	681	920	4.50278	4.66197	4.83919	4.68182	5.16661	-0.663833	-0.504637	-0.327421	-0.484789
TMEM243	79161	Q9BU79	ENSG00000135185	protein-coding	7	213.687	174	246.001	198	137	3.08689	2.82481	3.12732	2.90225	2.42362	0.66327	0.401186	0.703697	0.478623
TMEM245	23731	Q9H330	ENSG00000106771	protein-coding	9	2078	1866	2018	2029	1691	6.36549	6.24385	6.16094	6.25616	6.04442	0.321071	0.199423	0.116515	0.211736
TMEM248	55069	A0A024RDK7	ENSG00000106609	protein-coding	7	3138	3025	4027	3240	3663	6.96003	6.94068	7.15754	6.93125	7.15934	-0.199316	-0.218658	-0.00180316	-0.228091
TMEM25	84866	Q86YD3	ENSG00000149582	protein-coding	11	302	263	390.001	399.999	456	3.58496	3.41939	3.79105	3.91491	4.15481	-0.569849	-0.735421	-0.363754	-0.239901
TMEM251	26175	Q8N6I4	ENSG00000153485	protein-coding	14	1170	0	437.883	1374	1674	5.53708	-5.62227	3.95792	5.69394	6.02985	-0.492774	-11.6521	-2.07193	-0.335908
TMEM254	80195	B4DU43	ENSG00000133678	protein-coding	10	399.001	464	539	441	355	3.98622	4.23726	4.25735	4.05552	3.79404	0.192181	0.44322	0.463308	0.261479
TMEM255A	55026	Q5JRV8	ENSG00000125355	protein-coding	X	0	37	33	3	64	-5.65583	0.606545	0.24796	-2.92339	1.33156	-6.9874	-0.725018	-1.0836	-4.25496
TMEM256	254863	Q8N2U0	ENSG00000205544	protein-coding	17	1040.83	970.971	1031.98	1168.88	929	5.36837	5.30175	5.19376	5.46078	5.18065	0.187726	0.121107	0.0131177	0.280132
TMEM258	746	P61165	ENSG00000134825	protein-coding	11	777	828	1185	807	1183	4.94687	5.07208	5.39315	4.92657	5.52918	-0.582314	-0.457095	-0.136029	-0.60261
TMEM259	91304	B3KTL0	ENSG00000182087	protein-coding	19	3767	3549	3944	4492	4448	7.22356	7.17113	7.1275	7.40255	7.43944	-0.21588	-0.268312	-0.311941	-0.0368853
TMEM260	54916	B3KN73	ENSG00000070269	protein-coding	14	388	396.001	505	419	373	3.94594	4.00891	4.16344	3.98178	3.8653	0.0806374	0.143607	0.298138	0.116478
TMEM261						510	582	701	635	694	4.33993	4.56384	4.63617	4.581	4.76017	-0.420233	-0.196326	-0.123997	-0.179167
TMEM30A	55754	Q9NV96	ENSG00000112697	protein-coding	6	821	649	680	821	545	5.02628	4.72091	4.59232	4.95137	4.41177	0.614512	0.309141	0.180551	0.539597
TMEM33	55161	A0A024R9W7	ENSG00000109133	protein-coding	4	3797	3275	4047	3630	3192	7.235	7.05523	7.16469	7.0952	6.96081	0.274194	0.0944188	0.203879	0.134397
TMEM38A	79041	Q9H6F2	ENSG00000072954	protein-coding	19	78	160	188	83	350	1.63879	2.70416	2.74029	1.65296	3.77361	-2.13482	-1.06945	-1.03332	-2.12065
TMEM38B	55151	Q9NVV0	ENSG00000095209	protein-coding	9	226	149.999	196	224	210	3.16753	2.61134	2.80026	3.07982	3.03801	0.129522	-0.426676	-0.237756	0.0418104
TMEM39A	55254	Q9NV64	ENSG00000176142	protein-coding	3	504	473	594	541	489.999	4.32288	4.26495	4.3974	4.35007	4.25844	0.0644352	0.00650495	0.138961	0.0916263
TMEM39B	55116	B3KRL9	ENSG00000121775	protein-coding	1	359	370.999	321	434	248	3.83402	3.91494	3.51055	4.03246	3.27744	0.556577	0.637503	0.233108	0.755025
TMEM41A	90407	Q96HV5	ENSG00000163900	protein-coding	3	693	676	916	683	858	4.78192	4.77967	5.02186	4.68605	5.06601	-0.284091	-0.286337	-0.0441484	-0.379962
TMEM41B	440026	Q5BJD5	ENSG00000166471	protein-coding	11	258	226	327	288	178	3.35819	3.20109	3.53722	3.44168	2.80012	0.558071	0.400978	0.737106	0.641562
TMEM42	131616	Q69YG0	ENSG00000169964	protein-coding	3	125	141	163	158	133	2.31571	2.52239	2.53502	2.57759	2.38103	-0.0653213	0.141353	0.153986	0.196558
TMEM43	79188	A0A024R2F9	ENSG00000170876	protein-coding	3	1360	1164	1409	1570	853	5.75409	5.56322	5.64284	5.88626	5.05758	0.696505	0.505638	0.585255	0.828676
TMEM44	93109	Q2T9K0	ENSG00000145014	protein-coding	3	266	235.001	232	304	165	3.40216	3.25732	3.04296	3.51955	2.69102	0.711135	0.566293	0.351934	0.828526
TMEM44-AS1	100507297			ncRNA	3	28	25	17	30	8	0.177057	0.0501521	-0.688846	0.199989	-1.5922	1.76926	1.64235	0.903355	1.79219
TMEM45A	55076	Q9NWC5	ENSG00000181458	protein-coding	3	86	96	105	119	32	1.7788	1.97018	1.90297	2.17012	0.342704	1.43609	1.62748	1.56027	1.82741
TMEM5						913	894.999	840.001	767.999	339	5.17943	5.18427	4.89698	4.85515	3.7276	1.45182	1.45667	1.16937	1.12755
TMEM50A	23585	O95807	ENSG00000183726	protein-coding	1	2162.51	1920.49	1984.64	2375.1	1848.21	6.42299	6.28536	6.1369	6.48333	6.17264	0.250348	0.112718	-0.0357456	0.310685
TMEM50B	757	P56557	ENSG00000142188	protein-coding	21	0	0	678	0	322.036	-5.65583	-5.62227	4.58808	-5.73075	3.65365	-9.30949	-9.27593	0.934423	-9.3844
TMEM50B-2						645	587	0	599	0	4.67844	4.57617	-5.81813	4.49687	-5.67966	10.3581	10.2558	-0.138465	10.1765
TMEM51	55092	A0A024QZ97	ENSG00000171729	protein-coding	1	1615	2326	2762	1688	3744	6.00193	6.56167	6.61363	5.99078	7.19089	-1.18896	-0.629221	-0.577264	-1.20011
TMEM51-AS1	200197		ENSG00000175147	ncRNA	1	158.475	168.966	156.197	116.383	253.01	2.65682	2.78258	2.4737	2.13817	3.30623	-0.649412	-0.523656	-0.83253	-1.16806
TMEM52	339456	Q8NDY8	ENSG00000178821	protein-coding	1	22	45	56	26	62	-0.16398	0.885521	1.00205	-0.00282832	1.28612	-1.4501	-0.400599	-0.28407	-1.28895
TMEM53	79639	Q6P2H8	ENSG00000126106	protein-coding	1	266.999	235	294	358	307	3.40756	3.25731	3.38399	3.75508	3.58478	-0.177222	-0.327469	-0.200784	0.170302
TMEM54	113452	Q969K7	ENSG00000121900	protein-coding	1	1323	1191	1265	1542	853	5.71431	5.59629	5.48736	5.86031	5.05758	0.656726	0.538707	0.429779	0.802723
TMEM55A						885	705	878	852	831	5.13452	4.84023	4.96077	5.00481	5.01991	0.114607	-0.179679	-0.0591391	-0.0151013
TMEM55B						1103	1045	1552	1244	1638	5.45204	5.4077	5.78225	5.5506	5.9985	-0.546458	-0.590792	-0.216248	-0.447894
TMEM56						92.024	154.011	200.5	82.679	163.193	1.87592	2.64929	2.83292	1.6474	2.67518	-0.799262	-0.0258924	0.157738	-1.02779
TMEM57						863	712	772	928	760.999	5.09822	4.85447	4.77526	5.12801	4.89303	0.205185	-0.0385614	-0.117772	0.234975
TMEM59	9528	D3DQ48	ENSG00000116209	protein-coding	1	6515	5294	5153	6531	4010	8.01383	7.74801	7.51321	7.94245	7.2899	0.723925	0.458103	0.223305	0.652547
TMEM59L	25789	A0A024R7L4	ENSG00000105696	protein-coding	19	27	47	54	36	20	0.125527	0.947582	0.950055	0.459076	-0.322112	0.447639	1.26969	1.27217	0.781188
TMEM60	85025	Q9H2L4	ENSG00000135211	protein-coding	7	371	282	493	350	293	3.88139	3.51983	4.12878	3.72252	3.51755	0.363833	0.00228108	0.611224	0.204969
TMEM62	80021	Q0P6H9	ENSG00000137842	protein-coding	15	302	320	463	441.999	328	3.58496	3.70191	4.0383	4.05878	3.68009	-0.0951271	0.0218217	0.358211	0.378696
TMEM63A	9725	A0A024R3T3	ENSG00000196187	protein-coding	1	1107	1302	1536	1335	1273	5.45726	5.72479	5.7673	5.65242	5.63492	-0.177661	0.0898751	0.132383	0.0174973
TMEM63B	55362	Q5T3F8	ENSG00000137216	protein-coding	6	1741	1975	2245	2160	1728	6.11028	6.32573	6.31469	6.3464	6.07564	0.034641	0.250089	0.239051	0.27076
TMEM64	169200	Q6YI46	ENSG00000180694	protein-coding	8	1820	1372	2178	2255	449	6.17429	5.80032	6.27099	6.40848	4.13251	2.04177	1.6678	2.13848	2.27597
TMEM65	157378	Q6PI78	ENSG00000164983	protein-coding	8	314	327	377	334	260	3.64108	3.73308	3.7422	3.65511	3.34548	0.295608	0.387602	0.396728	0.309638
TMEM66						6267	5345	5168	6203	4306	7.95784	7.76184	7.5174	7.86812	7.39264	0.565205	0.3692	0.124765	0.475482
TMEM67	91147	Q5HYA8	ENSG00000164953	protein-coding	8	138.999	110	79	128	51	2.46828	2.16563	1.49475	2.27488	1.00684	1.46144	1.15879	0.487917	1.26804
TMEM68	137695	Q96MH6	ENSG00000167904	protein-coding	8	210.366	240.185	258.105	252.999	138	3.06435	3.28873	3.19648	3.25509	2.43408	0.630272	0.854651	0.762399	0.821009
TMEM69	51249	Q5SWH9	ENSG00000159596	protein-coding	1	918	695	703	1027	874	5.1873	4.81963	4.64028	5.27417	5.09265	0.0946524	-0.273017	-0.452373	0.181523
TMEM70	54968	Q9BUB7	ENSG00000175606	protein-coding	8	321.999	266	255	290	209	3.67732	3.43572	3.17905	3.45165	3.03114	0.646176	0.404576	0.147908	0.420503
TMEM74B	55321	Q9NUR3	ENSG00000125895	protein-coding	20	17	19	12	22	42	-0.52655	-0.336871	-1.17427	-0.238896	0.729727	-1.25628	-1.0666	-1.904	-0.968623
TMEM79	84283	Q9BSE2	ENSG00000163472	protein-coding	1	166	167	229	181	189	2.72355	2.76574	3.02422	2.77308	2.88639	-0.162845	-0.120646	0.137831	-0.113313
TMEM80	283232	A0A0A0MS80	ENSG00000177042	protein-coding	11	78.79	52.014	70.605	77.2	20.008	1.65323	1.09236	1.33375	1.54909	-0.321549	1.97478	1.41391	1.6553	1.87064
TMEM81	388730	Q6P7N7	ENSG00000174529	protein-coding	1	60	35	60	49	40	1.26303	0.527474	1.10073	0.898608	0.660186	0.602844	-0.132712	0.440548	0.238422
TMEM86A	144110	Q8N2M4	ENSG00000151117	protein-coding	11	220	255	309	249	173	3.1288	3.37491	3.45567	3.23215	2.75913	0.369674	0.615778	0.696539	0.473019
TMEM86B	255043	Q8N661	ENSG00000180089	protein-coding	19	60	50	41	72	59	1.26303	1.03594	0.55691	1.44916	1.21515	0.0478766	-0.179216	-0.658243	0.234006
TMEM87A	25963	Q8NBN3	ENSG00000103978	protein-coding	15	3237	3304	3174	2842	4066	7.00483	7.06794	6.81418	6.7422	7.30991	-0.305076	-0.241965	-0.495723	-0.567712
TMEM87B	84910	Q96K49	ENSG00000153214	protein-coding	2	728.999	633	654	679	587	4.85493	4.68493	4.53612	4.67758	4.51878	0.336148	0.166146	0.0173392	0.1588
TMEM8A						5713	7600	9916	6249	14419	7.82433	8.26961	8.45749	7.87878	9.13607	-1.31174	-0.866464	-0.678583	-1.25729
TMEM8B	51754	A6NDV4	ENSG00000137103	protein-coding	9	153	175.001	144.999	128.001	126.001	2.60626	2.83306	2.36674	2.27489	2.30334	0.302921	0.529721	0.0633953	-0.028454
TMEM9	252839	A0A024R967	ENSG00000116857	protein-coding	1	1662	1725	1921	1703	2600	6.04331	6.13052	6.08989	6.00354	6.66491	-0.621604	-0.534385	-0.575021	-0.661371
TMEM91	641649	Q6ZNR0	ENSG00000142046	protein-coding	19	102	114	91	126.001	147.05	2.02365	2.21693	1.69757	2.25226	2.5254	-0.501749	-0.308466	-0.827825	-0.27314
TMEM97	27346	Q5BJF2	ENSG00000109084	protein-coding	17	1458.81	1088.32	2313.75	1966.6	1304.02	5.85524	5.46627	6.3582	6.2111	5.66964	0.185599	-0.203364	0.68856	0.541465
TMEM98	26022	Q9Y2Y6	ENSG00000006042	protein-coding	17	1997	2057	2374	1848	2093	6.30815	6.3844	6.39528	6.12139	6.35204	-0.0438903	0.0323662	0.0432417	-0.230647
TMEM99						149	176.001	165	169	105	2.56817	2.84126	2.55256	2.67439	2.04144	0.526734	0.799824	0.511123	0.632957
TMEM9B	56674	Q9NQ34	ENSG00000175348	protein-coding	11	641	652	895	702	873.404	4.66947	4.72756	4.98842	4.72561	5.09167	-0.422194	-0.364106	-0.103247	-0.366061
TMF1	7110	A0A024R370	ENSG00000144747	protein-coding	3	1357	902	901	1162	567	5.7509	5.19551	4.99805	5.45227	4.46881	1.28209	0.726697	0.529242	0.983454
TMLHE	55217	Q9NVH6	ENSG00000185973	protein-coding	X	38	120	193.001	36	131	0.610954	2.29062	2.77807	0.459076	2.35926	-1.7483	-0.0686389	0.418813	-1.90018
TMOD1	7111	P28289	ENSG00000136842	protein-coding	9	217.401	166.966	283.885	190.397	68.372	3.1117	2.76545	3.33357	2.8459	1.42618	1.68551	1.33927	1.90739	1.41972
TMOD2	29767	Q9NZR1	ENSG00000128872	protein-coding	15	262	365	137	239	47	3.38034	3.89145	2.28516	3.17313	0.890192	2.49015	3.00126	1.39497	2.28294
TMOD3	29766	Q9NYL9	ENSG00000138594	protein-coding	15	1300	1442	1532	1324	1634	5.68902	5.87208	5.76354	5.64048	5.99497	-0.305952	-0.122887	-0.231427	-0.354486
TMPO	7112	A0A024RBE7	ENSG00000120802	protein-coding	12	2060.03	1701.51	1789.63	1903.16	1248.09	6.35297	6.11075	5.98772	6.16381	5.60642	0.746543	0.504329	0.381297	0.557385
TMPO-AS1	100128191		ENSG00000257167	ncRNA	12	158.97	154.487	166.369	166.842	195.907	2.66131	2.65373	2.56444	2.65591	2.93804	-0.27673	-0.284308	-0.373596	-0.282132
TMPPE	643853	Q6ZT21	ENSG00000188167	protein-coding	3	113	83	112	107	181	2.17072	1.76143	1.99565	2.01744	2.82416	-0.653446	-1.06273	-0.82851	-0.806718
TMPRSS2	7113	O15393	ENSG00000184012	protein-coding	21	6	21	32	5	61	-1.95539	-0.196008	0.204239	-2.27132	1.26285	-3.21824	-1.45886	-1.05861	-3.53417
TMSB10	9168	P63313	ENSG00000034510	protein-coding	2	15919	13779	17141	18468	17280	9.30267	9.12796	9.24708	9.44203	9.39719	-0.0945188	-0.269231	-0.150117	0.0448369
TMSB4X	7114	A2VCK8	ENSG00000205542	protein-coding	X	192	305	756	400	259.838	2.93288	3.63276	4.74507	3.91491	3.34458	-0.411696	0.288177	1.40049	0.570331
TMTC1	83857	Q8IUR5	ENSG00000133687	protein-coding	12	394	371.999	622.001	533	590	3.96805	3.91882	4.4638	4.3286	4.52613	-0.558081	-0.60731	-0.062326	-0.197534
TMTC2	160335	B7Z639	ENSG00000179104	protein-coding	12	212	189	244	225	113	3.07549	2.94378	3.11556	3.08623	2.14688	0.928602	0.796896	0.968677	0.93935
TMTC3	160418	A8K321	ENSG00000139324	protein-coding	12	654	508	494	633	284	4.69842	4.36783	4.1317	4.57645	3.47262	1.2258	0.89521	0.659077	1.10383
TMTC4	84899	Q5T4D3	ENSG00000125247	protein-coding	13	315.999	343	407	282	283	3.65022	3.80189	3.85253	3.41136	3.46754	0.182683	0.334352	0.384986	-0.0561827
TMUB1	83590	A0A090N8Q3	ENSG00000164897	protein-coding	7	1619	1683	2327	1825	2616	6.0055	6.09497	6.36644	6.10333	6.67376	-0.668259	-0.578784	-0.307322	-0.570431
TMUB2	79089	Q71RG4	ENSG00000168591	protein-coding	17	632	618	557	789	453.999	4.64909	4.65036	4.3047	4.89405	4.14847	0.500619	0.501887	0.15623	0.745577
TMX1	81542	Q9H3N1	ENSG00000139921	protein-coding	14	1586	1207	1553	1624	1287	5.9758	5.61553	5.78318	5.93503	5.65069	0.325106	-0.0351585	0.132485	0.284338
TMX2	51075	Q9Y320	ENSG00000213593	protein-coding	11	2584	2667	3159.91	2777	4037.47	6.67984	6.759	6.80777	6.70882	7.29975	-0.619912	-0.540749	-0.491981	-0.590927
TMX2-CTNND1	100528016		ENSG00000288534	ncRNA	11	0	0	52.85	0	87.427	-5.65583	-5.62227	0.919287	-5.73075	1.77857	-7.4344	-7.40084	-0.859283	-7.50932
TMX3	54495	Q96JJ7	ENSG00000166479	protein-coding	18	520	442	444	599	234	4.36792	4.16726	3.97791	4.49687	3.19378	1.17414	0.97348	0.78413	1.30309
TMX4	56255	Q9H1E5	ENSG00000125827	protein-coding	20	2182	3187	3612	2183	4387	6.43593	7.01594	7.00065	6.36168	7.41952	-0.983586	-0.403583	-0.418867	-1.05784
TNC	3371	B4E1W8	ENSG00000041982	protein-coding	9	2122	2256	3430	5721	1167	6.39572	6.5176	6.92607	7.75143	5.50954	0.886173	1.00805	1.41653	2.24189
TNFAIP1	7126	Q13829	ENSG00000109079	protein-coding	17	1531.45	1421.31	1327.99	1611.69	1021.05	5.92532	5.85124	5.55745	5.92405	5.31688	0.608446	0.534364	0.240572	0.607179
TNFAIP3	7128	P21580	ENSG00000118503	protein-coding	6	305	338	332	388	602	3.5992	3.78074	3.55908	3.87102	4.55515	-0.955958	-0.774415	-0.996072	-0.684131
TNFAIP8	25816	O95379	ENSG00000145779	protein-coding	5	119	82	86	121	94	2.24503	1.74405	1.6165	2.19406	1.88258	0.362455	-0.138529	-0.266079	0.311485
TNFAIP8L1	126282	Q8WVP5	ENSG00000185361	protein-coding	19	491	407	546	540	508	4.28521	4.04838	4.27595	4.3474	4.31044	-0.0252253	-0.262057	-0.0344914	0.036962
TNFRSF10A	8797	O00220	ENSG00000104689	protein-coding	8	0	18	45	0	77	-5.65583	-0.41282	0.689666	-5.73075	1.59646	-7.25229	-2.00928	-0.906795	-7.32721
TNFRSF10B	8795	O14763	ENSG00000120889	protein-coding	8	2593	3338	3930	2946	6589	6.68485	7.08271	7.12237	6.79404	8.00629	-1.32144	-0.923578	-0.883921	-1.21225
TNFRSF11A	8792	Q9Y6Q6	ENSG00000141655	protein-coding	18	58	82	61	78	66	1.21453	1.74405	1.12439	1.56387	1.37562	-0.161087	0.36843	-0.251233	0.188253
TNFRSF12A	51330	Q9NP84	ENSG00000006327	protein-coding	16	525	416	655	904	627	4.38171	4.0799	4.53832	5.09023	4.61381	-0.232094	-0.533908	-0.0754848	0.47642
TNFRSF14	8764	A0A024R052	ENSG00000157873	protein-coding	1	4027.94	3509.07	3788.84	5824.6	1208.47	7.32017	7.15481	7.0696	7.77732	5.5599	1.76027	1.59491	1.5097	2.21742
TNFRSF14-2						5339.22	4544.86	4716.42	4138.08	2955.02	7.72672	7.52791	7.3855	7.28417	6.84953	0.877184	0.678375	0.53597	0.434642
TNFRSF19	55504	Q9NS68	ENSG00000127863	protein-coding	13	1945	2813	2357	2000	5626	6.27009	6.83588	6.38491	6.2354	7.77836	-1.50827	-0.942482	-1.39345	-1.54296
TNFRSF1A	7132	P19438	ENSG00000067182	protein-coding	12	1144	1164	1395	1247	1690	5.50467	5.56322	5.62844	5.55408	6.04357	-0.538901	-0.480349	-0.415133	-0.489495
TNFRSF1B	7133	P20333	ENSG00000028137	protein-coding	1	57	89	93	50	94	1.18966	1.86154	1.72877	0.927463	1.88258	-0.692921	-0.0210359	-0.153813	-0.955116
TNFRSF21	27242	A0A024RD71	ENSG00000146072	protein-coding	6	583	989	1243	501	1441	4.53276	5.32828	5.46206	4.23936	5.81369	-1.28094	-0.485409	-0.351629	-1.57433
TNFRSF6B	8771	O95407	ENSG00000243509	protein-coding	20	72.811	43.957	47.459	92.32	17.134	1.54012	0.852065	0.765601	1.80562	-0.539376	2.0795	1.39144	1.30498	2.34499
TNFSF12	8742	O43508	ENSG00000239697	protein-coding	17	469.328	495	624	581	452.824	4.22016	4.33047	4.46843	4.45289	4.14473	0.0754212	0.185733	0.323694	0.308152
TNFSF13	8741	Q2QBA2	ENSG00000161955	protein-coding	17	49.465	64	78	87	35.186	0.987013	1.38895	1.47649	1.72046	0.477622	0.509391	0.911332	0.998869	1.24284
TNFSF4	7292	P23510	ENSG00000117586	protein-coding	1	44	59	44	36	517	0.819901	1.27254	0.657604	0.459076	4.33575	-3.51585	-3.06321	-3.67815	-3.87668
TNFSF9	8744	A0A0U5J8I0	ENSG00000125657	protein-coding	19	76	174	188	105	191	1.60156	2.82481	2.74029	1.99035	2.90154	-1.29998	-0.0767266	-0.161245	-0.911186
TNIK	23043	Q9UKE5	ENSG00000154310	protein-coding	3	1953	1632	2003	1946	1752	6.27601	6.05059	6.15018	6.19592	6.09553	0.180478	-0.0449416	0.0546429	0.100382
TNIP1	10318	A0A0A0MRZ4	ENSG00000145901	protein-coding	5	770	646	642	972	762	4.93382	4.71423	4.50942	5.19481	4.89493	0.0388887	-0.180696	-0.385506	0.299876
TNIP2	79155	Q8NFZ5	ENSG00000168884	protein-coding	4	861	784	912	859	1054	5.09487	4.99336	5.01555	5.01661	5.36268	-0.267805	-0.369323	-0.347128	-0.346074
TNK1	8711	Q13470	ENSG00000174292	protein-coding	17	4	15	15	1	33	-2.48591	-0.668077	-0.863933	-4.14579	0.386425	-2.87233	-1.0545	-1.25036	-4.53221
TNK2	10188	Q07912	ENSG00000061938	protein-coding	3	1851	2082	2355	2030	1471	6.19865	6.40183	6.38369	6.25687	5.84341	0.355237	0.558419	0.54028	0.413462
TNKS	8658	O95271	ENSG00000173273	protein-coding	8	2484	2085	1902	2340	1493	6.62291	6.4039	6.07555	6.46185	5.86482	0.758089	0.539087	0.210734	0.597035
TNKS1BP1	85456	A0A024R542	ENSG00000149115	protein-coding	11	1984	2204	2051	2114	3099	6.29873	6.48396	6.18433	6.31535	6.91816	-0.619428	-0.434193	-0.733821	-0.602803
TNKS2	80351	Q9H2K2	ENSG00000107854	protein-coding	10	2121	2202	2288	2109	1442	6.39504	6.48265	6.34206	6.31194	5.81469	0.580344	0.667961	0.527366	0.497245
TNNI3	7137	P19429	ENSG00000129991	protein-coding	19	29	23	46	24	126	0.22681	-0.0676844	0.72103	-0.116039	2.30333	-2.07652	-2.37101	-1.5823	-2.41937
TNNT1	7138	P13805	ENSG00000105048	protein-coding	19	290.999	349.001	316.001	293	555	3.53151	3.82688	3.48794	3.46647	4.43798	-0.906465	-0.6111	-0.950042	-0.971511
TNPO1	3842	A0A024RAM0	ENSG00000083312	protein-coding	5	5619	4839	4426	5392	2853	7.80039	7.61837	7.29382	7.66599	6.79885	1.00154	0.819516	0.494969	0.867137
TNPO2	30000	A0A024R7F7	ENSG00000105576	protein-coding	19	2808	2858	3046	2715	2325	6.79975	6.85877	6.75481	6.67625	6.50366	0.296091	0.355109	0.251147	0.172593
TNPO3	23534	B3KMX1	ENSG00000064419	protein-coding	7	3185	2685	3535	3358	3224	6.98147	6.7687	6.96957	6.98285	6.9752	0.00627546	-0.206494	-0.00562635	0.00765672
TNRC18	84629	A3KMH2	ENSG00000182095	protein-coding	7	4027	3817	3597	3695	4314	7.31984	7.27614	6.99465	7.12081	7.39531	-0.0754777	-0.119175	-0.400664	-0.274509
TNRC18P1	644962			pseudo	4	47	27	34	73	12	0.914023	0.159087	0.290395	1.46892	-1.03581	1.94983	1.19489	1.3262	2.50473
TNRC6A	27327	Q8NDV7	ENSG00000090905	protein-coding	16	1943	1888	2151	1976	1691	6.26861	6.26075	6.253	6.21798	6.04442	0.224185	0.216329	0.208575	0.17356
TNRC6B	23112	A0A024R1N5	ENSG00000100354	protein-coding	22	3179	2702	2812	2875	2446	6.97875	6.77781	6.63951	6.75885	6.57684	0.401912	0.200966	0.0626687	0.182009
TNRC6C	57690	Q9HCJ0	ENSG00000078687	protein-coding	17	85.02	262.177	213.113	94.727	99.363	1.76236	3.41487	2.92073	1.84255	1.96221	-0.199857	1.45266	0.958512	-0.119664
TNRC6C-AS1						370.981	524.822	566.886	356.273	253.638	3.88131	4.41478	4.33006	3.74811	3.3098	0.571507	1.10498	1.02025	0.438309
TNS1	7145	B7Z6H8	ENSG00000079308	protein-coding	2	66	110	67	68	3	1.39945	2.16563	1.25869	1.36728	-2.87231	4.27176	5.03794	4.131	4.23959
TNS3	64759	Q68CZ2	ENSG00000136205	protein-coding	7	5632	4860	7383.99	5390	4563	7.80373	7.62462	8.03215	7.66545	7.47626	0.327466	0.148355	0.555893	0.189194
TOB1	10140	P50616	ENSG00000141232	protein-coding	17	799	1161	1433	982	1631	4.98712	5.5595	5.6672	5.20956	5.99232	-1.0052	-0.432819	-0.325123	-0.782755
TOB2	10766	Q14106	ENSG00000183864	protein-coding	22	1735	1715.77	2278	1690	1334	6.1053	6.12278	6.33574	5.99249	5.70242	0.402883	0.420365	0.63332	0.290066
TOB2P1	222699			pseudo	6	45	54.234	54	65	54	0.851962	1.15209	0.950055	1.30267	1.08852	-0.236559	0.0635718	-0.138465	0.214154
TOE1	114034	Q96GM8	ENSG00000132773	protein-coding	1	420.839	251.965	283.032	423.045	205.666	4.063	3.35767	3.32924	3.99562	3.008	1.05501	0.349668	0.32124	0.987624
TOLLIP	54472	B3KR28	ENSG00000078902	protein-coding	11	1842	1815	2251	2045	1867	6.19162	6.20388	6.31854	6.26749	6.18723	0.00438747	0.0166494	0.131313	0.0802605
TOLLIP-AS1						29	23	37	35	67	0.22681	-0.0676844	0.41069	0.418998	1.39715	-1.17034	-1.46484	-0.986462	-0.978153
TOM1	10043	B3KUF5	ENSG00000100284	protein-coding	22	1168	1050	1132	1381	1337	5.53461	5.41459	5.32717	5.70127	5.70566	-0.17105	-0.291072	-0.378493	-0.00438817
TOM1L1	10040	O75674	ENSG00000141198	protein-coding	17	684.036	738.892	617.749	783.932	675.916	4.76315	4.90792	4.45392	4.88476	4.7221	0.0410467	0.185819	-0.268188	0.162653
TOM1L2	146691	Q6ZVM7	ENSG00000175662	protein-coding	17	1237	1205	1661	1446	958.001	5.61738	5.61314	5.88014	5.7676	5.22497	0.392408	0.388171	0.655169	0.542629
TOMM20	9804	A0A024R3W2	ENSG00000173726	protein-coding	1	9005	6059	5936	8018.98	6121	8.48076	7.94271	7.71727	8.23854	7.90001	0.580752	0.0427043	-0.182738	0.338539
TOMM22	56993	Q549C5	ENSG00000100216	protein-coding	22	2628	2260	2927	2742	3699	6.70419	6.52015	6.69732	6.69053	7.17345	-0.469259	-0.653298	-0.476126	-0.482924
TOMM34	10953	Q15785	ENSG00000025772	protein-coding	20	955	814	1067	1027	1861	5.24428	5.0475	5.24189	5.27417	6.18259	-0.938307	-1.13509	-0.940695	-0.908412
TOMM40	10452	O96008	ENSG00000130204	protein-coding	19	5911	4801	5637	6081	8692	7.87348	7.607	7.64271	7.83946	8.40589	-0.532416	-0.798895	-0.763181	-0.566429
TOMM40L	84134	Q969M1	ENSG00000158882	protein-coding	1	890	1071	1380.97	1046	1610	5.14264	5.44314	5.61386	5.30061	5.97363	-0.83099	-0.530486	-0.359772	-0.673023
TOMM5	401505	Q8N4H5	ENSG00000175768	protein-coding	9	476	437	513	531	504	4.2405	4.15087	4.18609	4.32318	4.29905	-0.058547	-0.148181	-0.112955	0.0241306
TOMM6	100188893	Q96B49	ENSG00000214736	protein-coding	6	1986	1957	2420	1935	2894	6.30018	6.31252	6.42296	6.18774	6.81943	-0.519254	-0.506911	-0.396474	-0.631693
TOMM7	54543	Q75MR5	ENSG00000196683	protein-coding	7	2822	3264	4035	2943	3764	6.80693	7.05037	7.1604	6.79257	7.19858	-0.391654	-0.148205	-0.038176	-0.40601
TOMM70A						2977	2543.94	2759.4	2805.61	2297.41	6.88405	6.69086	6.61227	6.72361	6.48644	0.397613	0.204419	0.125831	0.237168
TONSL	4796	Q96HA7	ENSG00000160949	protein-coding	8	1585	1259	1328	1540	1389	5.97489	5.67636	5.55745	5.85843	5.76069	0.214202	-0.084324	-0.203233	0.0977443
TOP1	7150	P11387	ENSG00000198900	protein-coding	20	2943.98	2776.77	3099.99	2792.02	2102.97	6.86796	6.81718	6.78015	6.7166	6.35889	0.509069	0.458284	0.421256	0.357711
TOP1MT	116447	Q969P6	ENSG00000184428	protein-coding	8	1384	1275	1335	1471	1316	5.77932	5.69457	5.56504	5.79232	5.68283	0.0964886	0.0117461	-0.117793	0.109496
TOP2A	7153	P11388	ENSG00000131747	protein-coding	17	5407	4043	2781	4734	2164	7.74491	7.35912	6.62352	7.47825	6.40015	1.34476	0.958962	0.223364	1.07809
TOP2B	7155	Q02880	ENSG00000077097	protein-coding	3	4848	4212	4228	4355	2825	7.58749	7.41819	7.2278	7.35787	6.78463	0.802864	0.633562	0.443175	0.573247
TOP3A	7156	Q13472	ENSG00000177302	protein-coding	17	905	836	782	973	716	5.16674	5.08595	4.79382	5.19629	4.80516	0.361579	0.28079	-0.0113411	0.391129
TOP3B	8940	A0A024R1C2	ENSG00000100038	protein-coding	22	451.999	433.001	461	503.001	440	4.16594	4.13762	4.03206	4.2451	4.10333	0.0626037	0.034284	-0.0712765	0.141768
TOPBP1	11073	A0AV47	ENSG00000163781	protein-coding	3	2007	1795	1918	1947	1545	6.31535	6.1879	6.08763	6.19666	5.91419	0.401157	0.273703	0.17344	0.282465
TOPORS	10210	Q9NS56	ENSG00000197579	protein-coding	9	383	377	367	402	253	3.92725	3.93806	3.70347	3.9221	3.30618	0.621072	0.631882	0.397293	0.615918
TOPORS-AS1						30	25	30	50	48	0.274905	0.0501521	0.112608	0.927463	0.920249	-0.645344	-0.870097	-0.807641	0.0072138
TOR1A	1861	B3KPA1	ENSG00000136827	protein-coding	9	435	540	584	499	710	4.1107	4.45588	4.37293	4.23359	4.79303	-0.682331	-0.337149	-0.420097	-0.559435
TOR1AIP1	26092	Q5JTV8	ENSG00000143337	protein-coding	1	2855	2668	3154	2673	2888	6.82369	6.75954	6.80507	6.65377	6.81644	0.00725398	-0.0569008	-0.0113743	-0.162676
TOR1AIP2	163590	A0A024R957	ENSG00000169905	protein-coding	1	2787	2692	3173	2665	2601	6.78892	6.77246	6.81373	6.64944	6.66546	0.12346	0.106993	0.148266	-0.0160224
TOR1B	27348	O14657	ENSG00000136816	protein-coding	9	389	327	478	468	374	3.94965	3.73308	4.08425	4.14116	3.86916	0.0804887	-0.13608	0.215088	0.271998
TOR2A	27433	Q5JU69	ENSG00000160404	protein-coding	9	213	253	322	255	379.999	3.08226	3.36357	3.51503	3.26643	3.89208	-0.809826	-0.528516	-0.377059	-0.625654
TOR3A	64222	Q9H497	ENSG00000186283	protein-coding	1	736	860	929	726	1349	4.86871	5.12676	5.04218	4.77407	5.71855	-0.849836	-0.591787	-0.676363	-0.944475
TOR4A	54863	Q9NXH8	ENSG00000198113	protein-coding	9	10	43	34	11	327	-1.26352	0.82067	0.290395	-1.20719	3.67569	-4.9392	-2.85502	-3.38529	-4.88287
TOX	9760	O94900	ENSG00000198846	protein-coding	8	260	166	146	194	59	3.36931	2.75711	2.37663	2.87288	1.21515	2.15415	1.54195	1.16147	1.65772
TP53	7157	K7PPA8	ENSG00000141510	protein-coding	17	1100	1005	979.999	1092	658	5.44811	5.35142	5.11924	5.36267	4.68338	0.764735	0.668048	0.435868	0.679293
TP53BP1	7158	Q12888	ENSG00000067369	protein-coding	15	1792	2246	2364	1877	2170	6.15192	6.51119	6.38919	6.14385	6.40415	-0.252223	0.107043	-0.0149574	-0.260299
TP53BP2	7159	Q13625	ENSG00000143514	protein-coding	1	3242	2455	2523	3462	2669	7.00706	6.63953	6.48308	7.02685	6.70269	0.304368	-0.0631625	-0.219609	0.324159
TP53I11	9537	O14683	ENSG00000175274	protein-coding	11	523.999	2155	3529	1000	3102	4.37896	6.45153	6.96712	5.23576	6.91955	-2.54059	-0.468017	0.0475679	-1.68379
TP53I13	90313	A0A024QZ67	ENSG00000167543	protein-coding	17	1635	1662	1683	1850	1450	6.01968	6.07687	5.89912	6.12295	5.82267	0.197013	0.254196	0.0764474	0.30028
TP53I3	9540	Q53FA7	ENSG00000115129	protein-coding	2	462.001	389	431	432	483.999	4.19748	3.98321	3.93509	4.02581	4.24069	-0.0432061	-0.25748	-0.305598	-0.214878
TP53INP1	94241	Q96A56	ENSG00000164938	protein-coding	8	820	847	795	745	393	5.02453	5.1048	4.81759	4.81132	3.94056	1.08397	1.16424	0.877033	0.87076
TP53INP2	58476	Q8IXH6	ENSG00000078804	protein-coding	20	3137	2573	3097	3185	5214	6.95957	6.70724	6.77876	6.90656	7.66865	-0.709082	-0.961406	-0.88989	-0.762094
TP53RK	112858	Q96S44	ENSG00000172315	protein-coding	20	919	845	1149	995	1303	5.18887	5.10139	5.34866	5.22853	5.66851	-0.479638	-0.567123	-0.319849	-0.439982
TP53TG1	11257			ncRNA	7	68	103	104	85	141	1.4422	2.07121	1.88923	1.6871	2.46499	-1.0228	-0.393781	-0.575764	-0.777891
TP53TG3	24150	Q9ULZ0	ENSG00000183632	protein-coding	16	106.878	118.665	66.922	88.232	54.706	2.09072	2.27454	1.25702	1.74063	1.10709	0.983633	1.16745	0.149929	0.633545
TP53TG3D	729264	Q9ULZ0	ENSG00000205456	protein-coding	16	30.419	33.401	39.739	29.599	27.378	0.294589	0.460983	0.512393	0.180895	0.121391	0.173198	0.339591	0.391002	0.0595036
TP73	7161	O15350	ENSG00000078900	protein-coding	1	36	43	37.372	24	12	0.533992	0.82067	0.424931	-0.116039	-1.03581	1.5698	1.85648	1.46074	0.919769
TP73-AS1	57212		ENSG00000227372	ncRNA	1	189	223	226.628	197.999	235	2.91022	3.18186	3.00923	2.90224	3.19992	-0.289698	-0.0180615	-0.190687	-0.29768
TPBGL	100507050	P0DKB5	ENSG00000261594	protein-coding	11	21	23	49	57	70	-0.229568	-0.0676844	0.811228	1.11474	1.45989	-1.68946	-1.52757	-0.64866	-0.345146
TPCN1	53373	B3KSG7	ENSG00000186815	protein-coding	12	950.001	945	930	998.001	834.999	5.23671	5.26266	5.04373	5.23287	5.02683	0.209881	0.23583	0.0169029	0.206041
TPCN2	219931	Q59G56	ENSG00000162341	protein-coding	11	4427	3034	3876	4303	1835	7.45644	6.94497	7.10241	7.34055	6.16229	1.29415	0.782676	0.940116	1.17825
TPD52	7163	P55327	ENSG00000076554	protein-coding	8	1709	1227	1195	1775	1273	6.08353	5.63923	5.40527	6.06326	5.63492	0.448607	0.00431361	-0.22965	0.428342
TPD52L1	7164	Q15730	ENSG00000111907	protein-coding	6	377	436.999	511.999	379.001	399	3.9045	4.15086	4.18328	3.83721	3.96239	-0.0578878	0.188475	0.220889	-0.125177
TPD52L2	7165	O43399	ENSG00000101150	protein-coding	20	3143	2997	4305	3356	5006	6.96232	6.92727	7.25384	6.98199	7.60992	-0.6476	-0.682653	-0.356087	-0.62793
TPGS1	91978	Q6ZTW0	ENSG00000141933	protein-coding	19	272	314	333	327	442	3.43428	3.67464	3.56341	3.6246	4.10987	-0.67559	-0.435227	-0.546456	-0.485267
TPGS2	25941	Q68CL5	ENSG00000134779	protein-coding	18	1195.72	1167.26	1417.76	1403.53	1392.33	5.56843	5.56725	5.65178	5.72461	5.76414	-0.195713	-0.196891	-0.112364	-0.0395303
TPI1	7167	P60174	ENSG00000111669	protein-coding	12	14145	13645	14499	15387	17857	9.13222	9.11386	9.00559	9.17872	9.44458	-0.312355	-0.330714	-0.438991	-0.265855
TPI1P2	286016		ENSG00000230359	pseudo	7	44.004	25.001	32.997	48	30.007	0.82003	0.0502087	0.247831	0.869164	0.251404	0.568626	-0.201196	-0.00357356	0.61776
TPK1	27010	F5GZG6	ENSG00000196511	protein-coding	7	34	72	105	50	115	0.452692	1.55764	1.90297	0.927463	2.17209	-1.71939	-0.614449	-0.269115	-1.24462
TPM1	7168	A0A0K0K1I0	ENSG00000140416	protein-coding	15	693.999	914	17622	1249	820	4.784	5.21457	9.287	5.55639	5.0007	-0.2167	0.213871	4.28631	0.55569
TPM2	7169	Q5TCU3	ENSG00000198467	protein-coding	9	174	164.999	2656	451	459.001	2.79125	2.74841	6.55718	4.08783	4.16426	-1.37301	-1.41585	2.39292	-0.0764269
TPM3	7170	A0A0S2Z4I4	ENSG00000143549	protein-coding	1	13308	12826	14149	13958	14613	9.04423	9.02457	8.97033	9.03811	9.15535	-0.111123	-0.130783	-0.185016	-0.117243
TPM3P9	147804		ENSG00000241015	pseudo	19	398	373	372	380	320	3.9826	3.92269	3.72297	3.841	3.64452	0.338086	0.278175	0.0784509	0.196487
TPM4	7171	P67936	ENSG00000167460	protein-coding	19	5267	6358	8882	7122	6714	7.70707	8.0122	8.29862	8.06742	8.0334	-0.32633	-0.0212028	0.265221	0.0340189
TPMT	7172	A0A024QZW0	ENSG00000137364	protein-coding	6	2120	1920	1854	1905	1439	6.39436	6.28499	6.03869	6.16521	5.81169	0.582668	0.473305	0.226997	0.353517
TPP1	1200	O14773	ENSG00000166340	protein-coding	11	7529	7968	10143	7638	9796	8.22251	8.33782	8.49014	8.16832	8.57839	-0.355881	-0.240568	-0.0882479	-0.410062
TPP2	7174	P29144	ENSG00000134900	protein-coding	13	952	881	883.999	946.999	508.999	5.23974	5.16154	4.97059	5.15723	4.31327	0.926471	0.848272	0.657316	0.84396
TPPP	11076	O94811	ENSG00000171368	protein-coding	5	72	575	298	61	30	1.52408	4.5464	3.40346	1.21177	0.251073	1.273	4.29533	3.15238	0.960692
TPPP3	51673	A0A024R702	ENSG00000159713	protein-coding	16	271	347	442	224	330	3.42898	3.8186	3.9714	3.07982	3.68884	-0.259867	0.129753	0.282562	-0.60902
TPR	7175	P12270	ENSG00000047410	protein-coding	1	7873	5445.67	4649	7609	4137	8.28696	7.78875	7.36473	8.16284	7.33488	0.952077	0.453873	0.0298511	0.827958
TPRA1	131601	Q86W33	ENSG00000163870	protein-coding	3	531	619.001	821.999	649	574.999	4.39809	4.65269	4.86574	4.61244	4.48901	-0.0909126	0.163684	0.376735	0.123431
TPRG1L	127262	Q5T0D9	ENSG00000158109	protein-coding	1	1508	1627	1857	1603	1733	5.90307	6.04617	6.04102	5.91626	6.07981	-0.176742	-0.0336396	-0.0387908	-0.163548
TPRKB	51002	Q9Y3C4	ENSG00000144034	protein-coding	2	216.999	154	194	248	219.001	3.10903	2.64919	2.7855	3.22635	3.09842	0.0106123	-0.44923	-0.312922	0.127933
TPRN	286262	Q4KMQ1	ENSG00000176058	protein-coding	9	655	552	647	757	952	4.70062	4.48756	4.52061	4.83435	5.21591	-0.515292	-0.728354	-0.695304	-0.381558
TPST1	8460	A0A024RDK9	ENSG00000169902	protein-coding	7	200	242	312	265	324	2.99163	3.29957	3.46958	3.32182	3.66241	-0.670785	-0.362843	-0.192827	-0.340591
TPST2	8459	A0A024R1G9	ENSG00000128294	protein-coding	22	209	273	341	223	338	3.05497	3.47312	3.59761	3.07338	3.72335	-0.668375	-0.250224	-0.125735	-0.649966
TPT1	7178	A0A0B4J2C3	ENSG00000133112	protein-coding	13	26380	27878	33586	26138	31208	10.0314	10.1446	10.2175	9.94314	10.25	-0.218636	-0.105395	-0.0325226	-0.306848
TPT1-AS1	100190939			ncRNA	13	83.12	85.084	88.334	97.415	52.658	1.72994	1.797	1.65491	1.88271	1.05255	0.677392	0.744445	0.60236	0.830158
TPTE	7179	P56180	ENSG00000274391	protein-coding	21	295	282	241	293.999	185	3.55118	3.51983	3.09775	3.47137	2.85561	0.69557	0.664222	0.242139	0.615759
TPX2	22974	Q643R0	ENSG00000088325	protein-coding	20	4134	3148	3557	4190	3488	7.35766	6.99818	6.97852	7.30216	7.08873	0.268937	-0.0905514	-0.110208	0.213431
TRA2A	29896	Q13595	ENSG00000164548	protein-coding	7	806.001	716	747.001	863	643	4.9997	4.86255	4.7278	5.0233	4.65013	0.349567	0.212417	0.0776702	0.373171
TRA2B	6434	P62995	ENSG00000136527	protein-coding	3	3533	3232	3303	3339	4326	7.13105	7.03616	6.87165	6.97467	7.39932	-0.268271	-0.363159	-0.52767	-0.424653
TRABD	80305	Q9H4I3	ENSG00000170638	protein-coding	22	2361.41	1999.32	2341.14	2661.2	2071.44	6.5499	6.34338	6.37517	6.64739	6.3371	0.212803	0.00627713	0.0380722	0.310285
TRADD	8717	Q15628	ENSG00000102871	protein-coding	16	481	451	549	603	399	4.25556	4.19631	4.28385	4.50646	3.96239	0.293171	0.233921	0.321459	0.544073
TRAF1	7185	Q13077	ENSG00000056558	protein-coding	9	37	15	44	57	11	0.572986	-0.668077	0.657604	1.11474	-1.1561	1.72909	0.488025	1.81371	2.27084
TRAF2	7186	A0A024R8H5	ENSG00000127191	protein-coding	9	447	351	416	505	355	4.14991	3.83511	3.88404	4.25082	3.79404	0.355869	0.0410658	0.0900018	0.456777
TRAF3	7187	Q13114	ENSG00000131323	protein-coding	14	1681	1705	2010	1483	2989	6.0597	6.11371	6.15521	5.80404	6.86602	-0.806323	-0.752319	-0.710815	-1.06198
TRAF3IP1	26146	Q8TDR0	ENSG00000204104	protein-coding	2	415.001	359	424.001	406	446	4.04288	3.86757	3.9115	3.93636	4.12285	-0.0799771	-0.255278	-0.211357	-0.18649
TRAF3IP2	10758	O43734	ENSG00000056972	protein-coding	6	922.999	1280	1425	1011	1513	5.19513	5.70022	5.65912	5.25153	5.88401	-0.688874	-0.18379	-0.224885	-0.632476
TRAF3IP2-AS1	643749		ENSG00000231889	ncRNA	6	113	83	113.999	98	90	2.17072	1.76143	2.02106	1.8913	1.82018	0.350534	-0.0587509	0.20088	0.0711211
TRAF4	9618	A0A024QZ59	ENSG00000076604	protein-coding	17	4682	4391	4050	4607	5660	7.53723	7.47822	7.16576	7.43902	7.78705	-0.249819	-0.308825	-0.621295	-0.34803
TRAF5	7188	O00463	ENSG00000082512	protein-coding	1	803	842	909	890	544	4.99432	5.09626	5.0108	5.06772	4.40912	0.585197	0.687135	0.601676	0.658599
TRAF6	7189	Q9Y4K3	ENSG00000175104	protein-coding	11	315	369	506	407	686	3.64566	3.90716	4.16629	3.93991	4.74345	-1.09779	-0.836295	-0.577163	-0.803545
TRAF7	84231	B3KQY7	ENSG00000131653	protein-coding	16	2764.9	2819.25	3111.68	2962.59	3220.21	6.77744	6.83908	6.78558	6.80214	6.9735	-0.19606	-0.134417	-0.187918	-0.171358
TRAFD1	10906	A0A024RBK4	ENSG00000135148	protein-coding	12	460	545	595	528	602	4.19122	4.46916	4.39983	4.31501	4.55515	-0.363929	-0.0859913	-0.155325	-0.240143
TRAIP	10293	Q9BWF2	ENSG00000183763	protein-coding	3	206	226	229	233	247	3.03417	3.20109	3.02422	3.13653	3.27162	-0.237456	-0.0705268	-0.2474	-0.135091
TRAK1	22906	A0A024R2M0	ENSG00000182606	protein-coding	3	3191	3240	4812	2993	4756	6.98419	7.03973	7.41444	6.81687	7.53602	-0.551835	-0.496294	-0.121579	-0.719152
TRAK2	66008	O60296	ENSG00000115993	protein-coding	2	5734	5191	7388	5927	3621	7.82962	7.71966	8.03294	7.80246	7.14271	0.686911	0.576955	0.890229	0.659752
TRAM1	23471	Q15629	ENSG00000067167	protein-coding	8	2972	2551	2605	2701	1627	6.88163	6.69486	6.52922	6.6688	5.98878	0.89285	0.706079	0.540438	0.680018
TRAM1L1	133022	Q8N609	ENSG00000174599	protein-coding	4	85	77	86	81	102	1.76202	1.65385	1.6165	1.61798	1.99982	-0.237796	-0.345965	-0.383317	-0.381837
TRAM2	9697	A0A024RD84	ENSG00000065308	protein-coding	6	1703	1889	2510	2236	1281	6.07845	6.26152	6.47563	6.39628	5.64395	0.4345	0.617562	0.831676	0.752324
TRAM2-AS1	401264		ENSG00000225791	ncRNA	6	88	93	90	104	95	1.81177	1.92462	1.68172	1.97661	1.89776	-0.0859922	0.0268563	-0.216048	0.0788455
TRANK1	9881	O15050	ENSG00000168016	protein-coding	3	216	328	389	300	284	3.10239	3.73748	3.78735	3.50047	3.47262	-0.370231	0.264855	0.31473	0.0278515
TRAP1	10131	Q12931	ENSG00000126602	protein-coding	16	4465	3779	3829	4692	5140	7.46877	7.26171	7.08481	7.46539	7.64803	-0.179256	-0.386323	-0.563217	-0.182637
TRAPPC1	58485	Q9Y5R8	ENSG00000170043	protein-coding	17	2535	2653	2757	2732	2970	6.65222	6.75141	6.61102	6.68526	6.85683	-0.204604	-0.105418	-0.24581	-0.171569
TRAPPC10	7109	P48553	ENSG00000160218	protein-coding	21	1370.67	1379.76	1474.61	1301.74	1386.6	5.76536	5.80845	5.70848	5.61604	5.7582	0.00716363	0.0502548	-0.0497146	-0.142161
TRAPPC11	60684	Q7Z392	ENSG00000168538	protein-coding	4	1368	1337	1326	1351	1263	5.76255	5.76305	5.55528	5.6696	5.62355	0.139001	0.139504	-0.0682661	0.046051
TRAPPC12	51112	Q8WVT3	ENSG00000171853	protein-coding	2	1023	1033	1294	1077	1023	5.34346	5.39105	5.52005	5.34272	5.31963	0.0238297	0.071418	0.200419	0.0230919
TRAPPC13	80006	A5PLN9	ENSG00000113597	protein-coding	5	309.001	311	372.999	341	308	3.61797	3.66082	3.72683	3.68499	3.58946	0.0285047	0.0713524	0.137369	0.0955302
TRAPPC2	6399	P0DI81	ENSG00000196459	protein-coding	X	103	75	109	103	77	2.03765	1.61613	1.95666	1.96274	1.59646	0.441194	0.0196711	0.360198	0.366278
TRAPPC2L	51693	A0A0B4J294	ENSG00000167515	protein-coding	16	886	864	1081	928	1301	5.13614	5.13345	5.26069	5.12801	5.6663	-0.530152	-0.532847	-0.405607	-0.538286
TRAPPC2P1						159.331	139.526	168.927	153.192	188.672	2.66457	2.50728	2.58639	2.53315	2.88389	-0.21932	-0.376613	-0.2975	-0.350741
TRAPPC3	27095	A0A087WWM0	ENSG00000054116	protein-coding	1	1185	1113	1092	1327	990	5.55545	5.49861	5.27529	5.64375	5.27235	0.283098	0.226263	0.00293926	0.371398
TRAPPC4	51399	Q9Y296	ENSG00000196655	protein-coding	11	513	553	721	599	679	4.34839	4.49017	4.67673	4.49687	4.72867	-0.380278	-0.2385	-0.0519393	-0.231799
TRAPPC5	126003	Q8IUR0	ENSG00000181029	protein-coding	19	600	544	713	580.001	775	4.57419	4.46652	4.66064	4.45041	4.91932	-0.345131	-0.452804	-0.258678	-0.468913
TRAPPC6A	79090	B7TZ90	ENSG00000007255	protein-coding	19	374	304	380	390.999	391	3.89299	3.62803	3.75362	3.88212	3.9332	-0.0402155	-0.305179	-0.179581	-0.0510885
TRAPPC6B	122553	Q86SZ2	ENSG00000182400	protein-coding	14	722	708	979	788	640	4.84102	4.84635	5.11777	4.89222	4.64339	0.19763	0.20296	0.474382	0.248827
TRAPPC8	22878	Q9Y2L5	ENSG00000153339	protein-coding	18	1112	1068	1089	1055	544	5.46376	5.4391	5.27132	5.31296	4.40912	1.05463	1.02997	0.862198	0.903838
TRAPPC9	83696	Q96Q05	ENSG00000167632	protein-coding	8	1269	1240	1176	1208	1249	5.65421	5.65443	5.38216	5.50825	5.60747	0.0467406	0.0469616	-0.225313	-0.0992183
TRDMT1	1787	B4DQZ2	ENSG00000107614	protein-coding	10	248	184	215	232	92	3.30127	2.9052	2.93341	3.13034	1.85172	1.44955	1.05349	1.0817	1.27862
TREX1	11277	Q5TZT0	ENSG00000213689	protein-coding	3	349	283	331.606	400.708	580.76	3.79332	3.52493	3.55737	3.91746	4.50338	-0.71006	-0.978444	-0.946005	-0.585918
TRIAP1	51499	O43715	ENSG00000170855	protein-coding	12	521	509	636	557	635	4.37069	4.37067	4.49589	4.39208	4.63208	-0.261394	-0.261419	-0.136197	-0.240005
TRIB1	10221	Q96RU8	ENSG00000173334	protein-coding	8	2939	3366	3723	3184	3667	6.86552	7.09476	7.04431	6.9061	7.16092	-0.295395	-0.0661568	-0.116603	-0.254815
TRIB2	28951	Q92519	ENSG00000071575	protein-coding	2	13604	10553	12422	11903	16863	9.07596	8.74316	8.78254	8.80835	9.36195	-0.285989	-0.618792	-0.579414	-0.553603
TRIB3	57761	Q96RU7	ENSG00000101255	protein-coding	20	1132	1038	1749	1229	3896	5.48946	5.39801	5.9546	5.53311	7.2483	-1.75884	-1.85029	-1.2937	-1.71519
TRIM11	81559	Q96F44	ENSG00000154370	protein-coding	1	962	735	999	993	1010	5.25481	4.90031	5.14693	5.22563	5.30119	-0.0463798	-0.400881	-0.154256	-0.0755623
TRIM13	10206	L7MTJ6	ENSG00000204977	protein-coding	13	327.423	368.808	361.717	397.048	335.489	3.70138	3.90641	3.68258	3.90424	3.71261	-0.0112258	0.193801	-0.0300249	0.19163
TRIM14	9830	A0A024R165	ENSG00000106785	protein-coding	9	365.999	309.001	316.999	540	349	3.86183	3.65153	3.49248	4.3474	3.76948	0.0923479	-0.117958	-0.277006	0.577917
TRIM16	10626	O95361	ENSG00000221926	protein-coding	17	1214.19	682.413	310.045	1662.69	169.993	5.59054	4.79328	3.46053	5.96899	2.7339	2.85664	2.05938	0.726625	3.23508
TRIM16L	147166	Q309B1	ENSG00000108448	protein-coding	17	1260.81	691.586	284.955	1289.31	124.007	5.64487	4.81253	3.33899	5.6022	2.28042	3.36445	2.53212	1.05857	3.32178
TRIM2	23321	Q9C040	ENSG00000109654	protein-coding	4	2470	3663	3993	2215	3489	6.61475	7.21673	7.14531	6.38267	7.08914	-0.474386	0.127593	0.0561682	-0.706473
TRIM21	6737	P19474	ENSG00000132109	protein-coding	11	159	184	170	249	166	2.66158	2.9052	2.5955	3.23215	2.69971	-0.0381347	0.205489	-0.104216	0.532433
TRIM23	373	P36406	ENSG00000113595	protein-coding	5	218	188	237	235	135	3.11566	2.93615	3.07365	3.14883	2.40249	0.713172	0.533662	0.67117	0.746349
TRIM24	8805	A0A024R784	ENSG00000122779	protein-coding	7	717	739	967	762	1066	4.831	4.90813	5.09999	4.84384	5.379	-0.548002	-0.470871	-0.279016	-0.53516
TRIM25	7706	Q14258	ENSG00000121060	protein-coding	17	3245	2867	2613	3052	1852	7.00839	6.8633	6.53364	6.84503	6.17559	0.832798	0.687711	0.358044	0.669433
TRIM26-8						868.445	880.415	1111	912.112	977.161	5.10729	5.16059	5.30016	5.10311	5.25353	-0.146238	-0.0929408	0.0466366	-0.150418
TRIM27	5987	A0A1U9X8R9	ENSG00000204713	protein-coding	6	482.774	367.078	227.641	500.844	331.757	4.26086	3.89963	3.01565	4.23891	3.69649	0.564373	0.203142	-0.680839	0.542416
TRIM27-2						106.99	540.386	1025.61	0	517.057	2.09223	4.45691	5.18483	-5.73075	4.33591	-2.24368	0.120998	0.848925	-10.0667
TRIM27-3						30.519	9.652	106.204	49.623	68.612	0.299247	-1.27858	1.91934	0.916652	1.4312	-1.13195	-2.70978	0.488141	-0.514548
TRIM27-4						223.199	308.557	281.286	200.752	431.371	3.14958	3.64946	3.32033	2.92211	4.07479	-0.925211	-0.425337	-0.754466	-1.15268
TRIM27-6						876.932	627.342	666.521	1053.78	927.152	5.12131	4.67198	4.56346	5.31129	5.17778	-0.0564653	-0.505791	-0.614317	0.133519
TRIM28	10155	Q13263	ENSG00000130726	protein-coding	19	12173	12744	14754	12165	16049	8.91562	9.01531	9.03074	8.83976	9.29058	-0.374953	-0.275263	-0.259838	-0.450818
TRIM3	10612	O75382	ENSG00000110171	protein-coding	11	487	377	580.001	492.001	388	4.27343	3.93806	4.36303	4.21323	3.92211	0.351319	0.0159528	0.440919	0.291127
TRIM32	22954	A0A024R843	ENSG00000119401	protein-coding	9	547	616	787	624.001	495	4.44088	4.64568	4.80301	4.55581	4.27308	0.167805	0.372607	0.52993	0.282734
TRIM33	51592	B3KN30	ENSG00000197323	protein-coding	1	1904	2692	2589	1870	1499	6.23936	6.77246	6.52033	6.13846	5.8706	0.368762	0.901856	0.649726	0.267858
TRIM35	23087	E5RGB3	ENSG00000104228	protein-coding	8	622	593	699	644	840	4.6261	4.59083	4.63205	4.60129	5.03544	-0.409343	-0.444609	-0.403389	-0.434152
TRIM36	55521	Q9NQ86	ENSG00000152503	protein-coding	5	145	123	158	171	141	2.52904	2.32609	2.49021	2.69132	2.46499	0.0640482	-0.1389	0.0252157	0.226322
TRIM37	4591	O94972	ENSG00000108395	protein-coding	17	1384	1360	1295	1482.79	1019.99	5.77931	5.78765	5.52116	5.80383	5.31539	0.463925	0.472261	0.205775	0.488445
TRIM38	10475	A0A024QZY4	ENSG00000112343	protein-coding	6	751.001	654.999	718	780	543	4.8978	4.73418	4.67072	4.87751	4.40647	0.491326	0.327704	0.264243	0.471034
TRIM39	56658	A0A024RCP5	ENSG00000204599	protein-coding	6	0	221.312	183.677	243.449	0	-5.65583	3.17092	2.70682	3.19969	-5.67966	0.0238311	8.85058	8.38648	8.87935
TRIM4	89122	Q9C037	ENSG00000146833	protein-coding	7	614	569	810	572	520	4.60744	4.53128	4.84454	4.43038	4.34409	0.263346	0.187188	0.500449	0.0862927
TRIM41	90933	Q8WV44	ENSG00000146063	protein-coding	5	670	659	674	711.001	651	4.73326	4.74296	4.57955	4.74397	4.66796	0.0653032	0.0749982	-0.0884119	0.0760158
TRIM44	54765	Q96DX7	ENSG00000166326	protein-coding	11	2785	3035	3236	2814	2946	6.78789	6.94545	6.84209	6.72791	6.84512	-0.0572349	0.100323	-0.0030329	-0.117208
TRIM45	80263	Q9H8W5	ENSG00000134253	protein-coding	1	320	333	317	373	118	3.66835	3.75927	3.49248	3.81422	2.20908	1.45927	1.55019	1.2834	1.60514
TRIM46	80128	Q7Z4K8	ENSG00000163462	protein-coding	1	166	145	174.001	172	152	2.72355	2.5626	2.62896	2.6997	2.573	0.150544	-0.0103994	0.0559609	0.126702
TRIM47	91107	Q96LD4	ENSG00000132481	protein-coding	17	7	111	576	7	1305	-1.74894	2.17863	4.35305	-1.82386	5.67072	-7.41967	-3.4921	-1.31768	-7.49458
TRIM48	79097	Q8IWZ4	ENSG00000150244	protein-coding	11	13	35	20	25	33	-0.900945	0.527474	-0.460577	-0.0583234	0.386425	-1.28737	0.141049	-0.847002	-0.444749
TRIM5	85363	Q9C035	ENSG00000132256	protein-coding	11	21	100	138.999	41	84	-0.229568	2.02878	2.30598	0.644291	1.72122	-1.95078	0.307563	0.584766	-1.07692
TRIM51	84767	Q9BSJ1	ENSG00000124900	protein-coding	11	87	76.766	97	90.964	148	1.79538	1.64949	1.7892	1.78438	2.53466	-0.739277	-0.885167	-0.745454	-0.750272
TRIM52	84851	L0CQ38	ENSG00000183718	protein-coding	5	59.282	50.058	42.942	56.092	38.325	1.24581	1.03759	0.62289	1.09178	0.59925	0.646556	0.438344	0.0236395	0.492527
TRIM52-AS1	100507602		ENSG00000248275	ncRNA	5	333	313	416	275.001	461.001	3.72571	3.67005	3.88404	3.37516	4.17053	-0.444816	-0.500478	-0.286482	-0.795361
TRIM56	81844	Q9BRZ2	ENSG00000169871	protein-coding	7	487	489	673	570	425	4.27343	4.31289	4.57741	4.42533	4.05335	0.220074	0.25954	0.524054	0.371983
TRIM59	286827	Q8IWR1	ENSG00000213186	protein-coding	3	48	33	74	51	46	0.94408	0.443816	1.40104	0.955752	0.859495	0.0845851	-0.415679	0.541545	0.0962569
TRIM62	55223	Q9BVG3	ENSG00000116525	protein-coding	1	683	660	606	741	1187	4.76096	4.74514	4.42623	4.80355	5.53405	-0.773083	-0.788906	-1.10781	-0.730494
TRIM63	84676	Q969Q1	ENSG00000158022	protein-coding	1	3570	3275	4065	3893	2611	7.14608	7.05523	7.17109	7.1961	6.671	0.475079	0.384227	0.500089	0.525104
TRIM65	201292	Q6PJ69	ENSG00000141569	protein-coding	17	971.001	1045	1061	1057	980	5.26824	5.4077	5.23376	5.31569	5.25771	0.0105289	0.149994	-0.0239503	0.0579833
TRIM66	9866	O15016	ENSG00000166436	protein-coding	11	148	130	103	153	47	2.55849	2.40563	1.87536	2.53135	0.890192	1.66829	1.51544	0.985166	1.64115
TRIM68	55128	Q6AZZ1	ENSG00000167333	protein-coding	11	183	176	214	164	217	2.8638	2.84125	2.9267	2.6312	3.08521	-0.221404	-0.243956	-0.158503	-0.454013
TRIM69	140691	Q86WT6	ENSG00000185880	protein-coding	15	102	134	5.124	116	1.022	2.02365	2.44919	-2.32653	2.13344	-4.0737	6.09734	6.52288	1.74716	6.20713
TRIM69-2						0	0	173.876	0	129.978	-5.65583	-5.62227	2.62793	-5.73075	2.348	-8.00383	-7.97027	0.27993	-8.07875
TRIM7	81786	Q9C029	ENSG00000146054	protein-coding	5	117.999	138	161	123.999	172	2.2329	2.49147	2.51726	2.22924	2.75079	-0.51789	-0.25932	-0.233527	-0.521547
TRIM71	131405	Q2Q1W2	ENSG00000206557	protein-coding	3	16	52	38	42	8	-0.611439	1.09197	0.448657	0.678642	-1.5922	0.980762	2.68417	2.04086	2.27084
TRIM8	81603	Q9BZR9	ENSG00000171206	protein-coding	10	1027	1217	1696	1219	1859	5.34909	5.62743	5.91022	5.52133	6.18104	-0.831945	-0.553603	-0.270818	-0.65971
TRIM9	114088	Q9C026	ENSG00000100505	protein-coding	14	338.999	257.999	285	332	371	3.75143	3.39174	3.33922	3.64646	3.85755	-0.106124	-0.465813	-0.518337	-0.211093
TRIO	7204	O75962	ENSG00000038382	protein-coding	5	2299	2151	2026	2450	2699	6.51127	6.44885	6.16665	6.52811	6.71881	-0.207542	-0.269959	-0.552167	-0.190701
TRIOBP	11078	Q9H2D6	ENSG00000100106	protein-coding	22	2218	2181	2699	2556	2247	6.45954	6.46883	6.58035	6.58921	6.45444	0.00509518	0.0143901	0.125906	0.134764
TRIP10	9322	Q15642	ENSG00000125733	protein-coding	19	831.999	783	881	940	905	5.04547	4.99152	4.96569	5.14654	5.14291	-0.097435	-0.151391	-0.177219	0.00362846
TRIP11	9321	Q15643	ENSG00000100815	protein-coding	14	1122	832	864	1082	234	5.47667	5.07903	4.93759	5.3494	3.19378	2.28289	1.88525	1.74381	2.15562
TRIP12	9320	Q14669	ENSG00000153827	protein-coding	2	5970	5714	5886	5909	5431	7.8878	7.85814	7.70507	7.79807	7.72747	0.160332	0.130668	-0.0224052	0.0706008
TRIP13	9319	Q15645	ENSG00000071539	protein-coding	5	430	420.999	445	488	434	4.09404	4.09711	3.98115	4.20147	4.08355	0.0104882	0.0135637	-0.102396	0.117918
TRIP4	9325	Q15650	ENSG00000103671	protein-coding	15	518	614	759.999	572	766	4.36237	4.641	4.75267	4.43038	4.90248	-0.540111	-0.261482	-0.149805	-0.472095
TRIP6	7205	Q15654	ENSG00000087077	protein-coding	7	4134	3819	5574	4646	4989	7.35766	7.27689	7.6265	7.45118	7.60502	-0.247351	-0.328121	0.021482	-0.153836
TRIQK	286144	A0A024R9A0	ENSG00000205133	protein-coding	8	244	228	265	252	117.999	3.27786	3.21378	3.23444	3.24939	2.20907	1.06879	1.00471	1.02537	1.04032
TRIT1	54802	Q53F11	ENSG00000043514	protein-coding	1	602.001	497.999	425	639.999	373	4.57899	4.33917	3.91489	4.5923	3.8653	0.713686	0.473873	0.0495858	0.727003
TRMT1	55621	A0A024R7I5	ENSG00000104907	protein-coding	19	848.001	742	841.999	963.001	1040	5.07294	4.91397	4.9004	5.18139	5.3434	-0.270459	-0.429425	-0.442997	-0.162005
TRMT10A	93587	Q8TBZ6	ENSG00000145331	protein-coding	4	149.001	101	111	156.999	69	2.56818	2.04306	1.98277	2.56845	1.43928	1.1289	0.603786	0.543494	1.12917
TRMT10B	158234	Q6PF06	ENSG00000165275	protein-coding	9	91	79.999	73	97	59	1.85987	1.70863	1.38154	1.87658	1.21515	0.644713	0.493472	0.166389	0.661428
TRMT10C	54931	Q7L0Y3	ENSG00000174173	protein-coding	3	592	484	536	574	531	4.55484	4.29808	4.24931	4.43541	4.37426	0.180577	-0.0761823	-0.124957	0.0611524
TRMT11	60487	Q7Z4G4	ENSG00000066651	protein-coding	6	215	225	212	243	149	3.09571	3.19471	2.91319	3.19703	2.54434	0.551373	0.650373	0.368852	0.652691
TRMT112	51504	Q9UI30	ENSG00000173113	protein-coding	11	2789.33	2659.59	3481.18	2862.98	3637.47	6.79013	6.75499	6.94744	6.7528	7.14926	-0.359124	-0.394268	-0.201817	-0.396452
TRMT12	55039	Q53H54	ENSG00000183665	protein-coding	8	578	584	662	550	509	4.52034	4.56879	4.55365	4.37385	4.31327	0.207066	0.255512	0.240373	0.0605756
TRMT13	54482	Q9NUP7	ENSG00000122435	protein-coding	1	82.791	97.145	71.966	92.901	19	1.72426	1.9872	1.3611	1.81462	-0.394262	2.11852	2.38146	1.75537	2.20888
TRMT1L	81627	B4DXX1	ENSG00000121486	protein-coding	1	571	552	572	625	243	4.50278	4.48756	4.343	4.55812	3.24811	1.25466	1.23944	1.09489	1.31
TRMT2A	27037	Q8IZ69	ENSG00000099899	protein-coding	22	803.905	681.962	843.991	794.852	582.965	4.99595	4.79233	4.90381	4.9047	4.50884	0.487107	0.283493	0.394971	0.395863
TRMT2B	79979	A0A024RCF5	ENSG00000188917	protein-coding	X	6	40	64	19	128.001	-1.95539	0.717577	1.1931	-0.445347	2.32597	-4.28136	-1.6084	-1.13287	-2.77132
TRMT44	152992	Q8IYL2	ENSG00000155275	protein-coding	4	105	98	100	110	72	2.06527	1.99978	1.83292	2.05715	1.50025	0.565021	0.499533	0.332677	0.556909
TRMT5	57570	Q32P41	ENSG00000126814	protein-coding	14	415	456	536	418.018	552	4.04287	4.2122	4.24931	3.9784	4.43017	-0.387295	-0.217969	-0.180861	-0.45177
TRMT6	51605	Q9UJA5	ENSG00000089195	protein-coding	20	857	769	976	1021	1417	5.08816	4.9655	5.11335	5.26572	5.78947	-0.701309	-0.823965	-0.676122	-0.523744
TRMT61A	115708	A0A024R6Q2	ENSG00000166166	protein-coding	14	912	759	847	879	1317	5.17785	4.94663	4.90894	5.04979	5.68392	-0.506075	-0.73729	-0.774983	-0.634132
TRMT61B	55006	Q9BVS5	ENSG00000171103	protein-coding	2	269.931	244.998	277	287.99	223.998	3.42328	3.31729	3.29821	3.44163	3.13089	0.292389	0.186399	0.16732	0.310734
TRMU	55687	Q2PPL5	ENSG00000100416	protein-coding	22	543	407	481	482	404	4.4303	4.04838	4.09326	4.18364	3.98033	0.449971	0.0680511	0.112931	0.203304
TRNA	4553			tRNA	MT	75	94	64	52	543	1.58257	1.93997	1.1931	0.983497	4.40647	-2.8239	-2.4665	-3.21337	-3.42298
TRNAU1AP	54952	Q9NX07	ENSG00000180098	protein-coding	1	404	459	423	408	328	4.00416	4.22165	3.90809	3.94344	3.68009	0.324077	0.541562	0.228003	0.263358
TRNP1	388610	Q6NT89	ENSG00000253368	protein-coding	1	508	533	637	602	799	4.33427	4.43707	4.49815	4.50407	4.96329	-0.629019	-0.526219	-0.465138	-0.459222
TRNQ	4572			tRNA	MT	7	16	5	2	110	-1.74894	-0.577879	-2.3587	-3.40882	2.10824	-3.85718	-2.68612	-4.46694	-5.51706
TRNT1	51095	Q96Q11	ENSG00000072756	protein-coding	3	207	212	259	188	131	3.04113	3.10905	3.20146	2.82767	2.35926	0.68188	0.749791	0.842207	0.468417
TROAP	10024	Q12815	ENSG00000135451	protein-coding	12	969.991	770.956	816.971	988	918	5.26674	4.96917	4.85689	5.21835	5.16347	0.103266	-0.194305	-0.306577	0.0548764
TROVE2						948.581	740.991	661.368	741.838	475.573	5.23455	4.91201	4.55227	4.80518	4.21538	1.01918	0.696637	0.336896	0.589809
TRPC1	7220	P48995	ENSG00000144935	protein-coding	3	133	140	107	154	104	2.40486	2.51215	1.93006	2.54071	2.0277	0.377168	0.484458	-0.0976314	0.513019
TRPC4AP	26133	Q8TEL6	ENSG00000100991	protein-coding	20	3275	2919	3621	3288	3996	7.02167	6.88923	7.00424	6.95247	7.28486	-0.263191	-0.395625	-0.280615	-0.332392
TRPM1	4308	Q7Z4N2	ENSG00000134160	protein-coding	15	135.118	200.533	328.767	249.557	0	2.42757	3.02902	3.54499	3.23536	-5.67966	8.10724	8.70868	9.22465	8.91503
TRPM1-2						1736.88	1792.47	2358.23	1825.44	265	6.10687	6.18586	6.38567	6.10368	3.3729	2.73396	2.81296	3.01276	2.73077
TRPM4	54795	Q8TD43	ENSG00000130529	protein-coding	19	859.001	1022	989	899	1753	5.09152	5.37561	5.13243	5.08223	6.09636	-1.00484	-0.720744	-0.963931	-1.01413
TRPM6	140803	Q9BX84	ENSG00000119121	protein-coding	9	37	29	57	37	6	0.572986	0.26037	1.02736	0.49807	-1.97922	2.55221	2.23959	3.00659	2.47729
TRPM7	54822	H0YLN8	ENSG00000092439	protein-coding	15	1749	1492	1562	1570	590	6.11689	5.92124	5.79151	5.88626	4.52613	1.59077	1.39511	1.26538	1.36013
TRPS1	7227	Q9UHF7	ENSG00000104447	protein-coding	8	121	153.999	167	118	108	2.26898	2.64918	2.56989	2.15799	2.08189	0.187092	0.567293	0.488001	0.0761072
TRPT1	83707	Q86TN4	ENSG00000149743	protein-coding	11	408	441.001	569	477	640.999	4.01836	4.164	4.33542	4.16861	4.64564	-0.62728	-0.48164	-0.310216	-0.477031
TRPV1	7442	Q8NER1	ENSG00000196689	protein-coding	17	120	101	53.099	159	12	2.25706	2.04306	0.926005	2.58666	-1.03581	3.29286	3.07887	1.96181	3.62247
TRPV2	51393	Q9Y5S1	ENSG00000187688	protein-coding	17	4982	5374	5220	5974	6519	7.62682	7.76964	7.53184	7.81385	7.99088	-0.36406	-0.22124	-0.459038	-0.177028
TRPV4	59341	Q9HBA0	ENSG00000111199	protein-coding	12	546	483	572.001	432	1191	4.43824	4.2951	4.34301	4.02581	5.5389	-1.10065	-1.2438	-1.19589	-1.51309
TRRAP	8295	Q9Y4A5	ENSG00000196367	protein-coding	7	2884	2934	2921	2763	2114	6.83827	6.89663	6.69436	6.70153	6.36644	0.471836	0.530189	0.327928	0.335095
TRUB1	142940	Q8WWH5	ENSG00000165832	protein-coding	10	322	344	325	348	270	3.67732	3.80609	3.52838	3.71427	3.39982	0.277502	0.406266	0.128564	0.314445
TRUB2	26995	O95900	ENSG00000167112	protein-coding	9	1045	836	1005	1007	1203	5.37414	5.08595	5.15557	5.24582	5.55336	-0.179212	-0.467408	-0.397788	-0.307541
TSC1	7248	Q86WV8	ENSG00000165699	protein-coding	9	760	726	943	862	681.999	4.91497	4.88255	5.06375	5.02163	4.73502	0.179952	0.147527	0.32873	0.286613
TSC2	7249	P49815	ENSG00000103197	protein-coding	16	2093	2052	1920	2084	1610	6.37587	6.38089	6.08914	6.29474	5.97363	0.40224	0.407264	0.115509	0.321109
TSC22D1	8848	A0A087X0H8	ENSG00000102804	protein-coding	13	3473.96	3932.73	4541.67	4249.69	3858	7.10674	7.31922	7.33104	7.32256	7.23416	-0.127419	0.0850644	0.0968768	0.0884037
TSC22D2	9819	B4DN36	ENSG00000196428	protein-coding	3	2009	1873	2363	1879	1808	6.31679	6.24925	6.38858	6.14538	6.14091	0.175874	0.108333	0.247666	0.00446971
TSC22D4	81628	B4DKI8	ENSG00000166925	protein-coding	7	2361	2347	2962	2203	2955	6.54965	6.57464	6.71447	6.37483	6.84952	-0.299868	-0.274886	-0.135052	-0.47469
TSEN15	116461	Q8WW01	ENSG00000198860	protein-coding	1	1225	990.999	1384	1209	1222	5.60332	5.33119	5.61702	5.50945	5.57595	0.0273671	-0.244761	0.0410655	-0.0665085
TSEN2	80746	A0A024R2H2	ENSG00000154743	protein-coding	3	260.999	212.001	224	251.001	211	3.37483	3.10905	2.99244	3.24367	3.04485	0.329979	0.0642027	-0.0524074	0.198822
TSEN34	79042	A0A024R4N9	ENSG00000170892	protein-coding	19	324.362	0	636.343	352.297	412.946	3.68785	-5.62227	4.49666	3.73195	4.01189	-0.324041	-9.63416	0.484774	-0.279945
TSEN34-2						708.295	926.342	46.233	734.046	810.47	4.81339	5.23391	0.728241	4.78996	4.98384	-0.170449	0.250066	-4.2556	-0.193881
TSEN34-3						436.548	641.657	0	240.681	0	4.11582	4.70451	-5.81813	3.18322	-5.67966	9.79548	10.3842	-0.138465	8.86289
TSEN54	283989	Q7Z6J9	ENSG00000182173	protein-coding	17	418	446	525	537	472	4.05325	4.18024	4.21942	4.33937	4.20451	-0.151256	-0.0242634	0.0149113	0.134866
TSFM	10102	P43897	ENSG00000123297	protein-coding	12	670.001	751	752	738.625	867	4.73326	4.93136	4.73742	4.79893	5.08106	-0.347793	-0.1497	-0.343637	-0.28213
TSG101	7251	Q99816	ENSG00000074319	protein-coding	11	1126	1178	1391	1338	1386	5.4818	5.58046	5.6243	5.65565	5.75757	-0.275769	-0.177105	-0.133272	-0.101914
TSHZ1	10194	Q6ZSZ6	ENSG00000179981	protein-coding	18	947	616	892	908	1044	5.23215	4.64568	4.98358	5.09659	5.34893	-0.116784	-0.703249	-0.365354	-0.252339
TSIX	9383		ENSG00000270641	ncRNA	X	680.625	414.806	259.428	541.664	123.255	4.75594	4.07576	3.20384	4.35184	2.27168	2.48426	1.80408	0.93216	2.08016
TSKU	25987	A0A024R5J8	ENSG00000182704	protein-coding	11	1271	1522	1732	1214	3318	5.65648	5.94995	5.94051	5.5154	7.01665	-1.36017	-1.0667	-1.07614	-1.50125
TSN	7247	B3KRM8	ENSG00000211460	protein-coding	2	2533	2168	2324	2267	1887	6.65108	6.46021	6.36458	6.41614	6.2026	0.448487	0.257612	0.161979	0.213542
TSNARE1	203062	E5RHT3	ENSG00000171045	protein-coding	8	233	217	194	222	212	3.21145	3.1426	2.7855	3.06691	3.05166	0.159791	0.0909433	-0.266158	0.0152577
TSNAX	7257	A0A024R3V8	ENSG00000116918	protein-coding	1	2215	2247.31	1968.6	2144.27	1767.68	6.45758	6.51203	6.12519	6.33586	6.10838	0.349202	0.403648	0.0168094	0.227476
TSPAN1	10103	O60635	ENSG00000117472	protein-coding	1	27	46	40	32	36	0.125527	0.916886	0.521721	0.291619	0.510161	-0.384634	0.406725	0.0115603	-0.218542
TSPAN10	83882	A0A087WWT4	ENSG00000182612	protein-coding	17	4481	4391	6655	4736	1129	7.47393	7.47822	7.8822	7.47886	5.4618	2.01213	2.01642	2.4204	2.01705
TSPAN12	23554	A0A024R740	ENSG00000106025	protein-coding	7	59	40	61	100	52	1.23898	0.717577	1.12439	1.9203	1.03458	0.204403	-0.317005	0.0898039	0.885721
TSPAN13	27075	O95857	ENSG00000106537	protein-coding	7	367	289	334	414	297	3.86577	3.55515	3.56773	3.96448	3.53708	0.328686	0.0180644	0.0306514	0.427398
TSPAN14	81619	Q8NG11	ENSG00000108219	protein-coding	10	5868	7164	8872	6319	23491	7.86294	8.18438	8.297	7.89485	9.84019	-1.97724	-1.65581	-1.54319	-1.94534
TSPAN15	23555	O95858	ENSG00000099282	protein-coding	10	266	238	326	345	278	3.40216	3.27557	3.53281	3.70179	3.44187	-0.0397107	-0.166297	0.0909405	0.259924
TSPAN17	26262	Q96FV3	ENSG00000048140	protein-coding	5	1220	1297	1439	1142	1551	5.59742	5.71925	5.67322	5.42723	5.91978	-0.322361	-0.200538	-0.246561	-0.492554
TSPAN3	10099	O60637	ENSG00000140391	protein-coding	15	4738	6539	8880	4633	15055	7.55438	8.05269	8.2983	7.44714	9.19834	-1.64396	-1.14565	-0.900043	-1.7512
TSPAN31	6302	F8VWE0	ENSG00000135452	protein-coding	12	343.573	350.625	401.986	402.145	218.518	3.77074	3.83357	3.83467	3.92262	3.09524	0.675496	0.738326	0.739424	0.827374
TSPAN33	340348	Q86UF1	ENSG00000158457	protein-coding	7	420	441	680	440	842	4.06013	4.164	4.59232	4.05225	5.03887	-0.97874	-0.874873	-0.446547	-0.98662
TSPAN4	7106	A0A024RCE1	ENSG00000214063	protein-coding	11	2828	2512	3225	3061	3159	6.80999	6.67263	6.83718	6.84927	6.94582	-0.135828	-0.273183	-0.108639	-0.0965424
TSPAN9	10867	O75954	ENSG00000011105	protein-coding	12	913	1051	1232	904	2164	5.17943	5.41596	5.44924	5.09023	6.40015	-1.22073	-0.984193	-0.950911	-1.30993
TSPEAR	54084	A0A087WZ72	ENSG00000175894	protein-coding	21	38.484	26.973	32.852	48.785	17	0.628977	0.157669	0.241572	0.892328	-0.550381	1.17936	0.70805	0.791953	1.44271
TSPEAR-AS1	54082		ENSG00000235890	ncRNA	21	108.515	115.027	98.149	93.215	89	2.11255	2.22981	1.8061	1.81946	1.80415	0.308398	0.425661	0.00195161	0.0153075
TSPO	706	O76068	ENSG00000100300	protein-coding	22	3885	3434	3998	4233	4357	7.26805	7.12361	7.14711	7.31689	7.40962	-0.141569	-0.28601	-0.262507	-0.0927346
TSPY26P	128854		ENSG00000235217	pseudo	20	1	8	29	0	40	-4.07087	-1.53481	0.064514	-5.73075	0.660186	-4.73106	-2.195	-0.595672	-6.39093
TSPYL1	7259	Q9H0U9	ENSG00000189241	protein-coding	6	876	851	1137	909	997	5.11978	5.11159	5.33352	5.09818	5.28251	-0.162732	-0.17092	0.0510127	-0.184328
TSPYL2	64061	Q9H2G4	ENSG00000184205	protein-coding	X	52	42	57	47	102	1.05841	0.787118	1.02736	0.839107	1.99982	-0.941403	-1.2127	-0.972455	-1.16071
TSPYL4	23270	Q9UJ04	ENSG00000187189	protein-coding	6	273	286	349	297	426	3.43956	3.54012	3.63102	3.486	4.05674	-0.617174	-0.51662	-0.425718	-0.570741
TSPYL5	85453	Q86VY4	ENSG00000180543	protein-coding	8	1	246	1013	2	1331	-4.07087	3.32317	5.167	-3.40882	5.69917	-9.77004	-2.376	-0.532171	-9.10799
TSR1	55720	Q2NL82	ENSG00000167721	protein-coding	17	3016.2	2462.4	2234.15	3258	2400.77	6.90293	6.64387	6.30771	6.93924	6.54992	0.353005	0.0939511	-0.242213	0.389324
TSR2	90121	A0A024R9U9	ENSG00000158526	protein-coding	X	705	682	738	693	886	4.80667	4.79241	4.71033	4.707	5.11231	-0.305643	-0.319901	-0.401988	-0.40531
TSR3	115939	Q9UJK0	ENSG00000007520	protein-coding	16	1225.76	1128.79	1627.7	1514.63	1659.37	5.60421	5.51893	5.85093	5.83448	6.01719	-0.412978	-0.498261	-0.166257	-0.18271
TSSC1						747	647	776	845	1115	4.8901	4.71646	4.78271	4.99291	5.44381	-0.553714	-0.727348	-0.661098	-0.450899
TSSC4	10078	Q9Y5U2	ENSG00000184281	protein-coding	11	426	484	625.999	558	768	4.08057	4.29808	4.47304	4.39466	4.90624	-0.825668	-0.608158	-0.433198	-0.511573
TSSK3	81629	Q96PN8	ENSG00000162526	protein-coding	1	76	46	17	77	31	1.60156	0.916886	-0.688846	1.54538	0.297616	1.30394	0.61927	-0.986462	1.24776
TSSK6	83983	A0A024R7Q5	ENSG00000178093	protein-coding	19	26	26	39	36	29	0.0720876	0.105647	0.485652	0.459076	0.202979	-0.130892	-0.0973319	0.282673	0.256097
TST	7263	Q16762	ENSG00000128311	protein-coding	22	147	187	184	116	242	2.54874	2.92847	2.70935	2.13344	3.24218	-0.693439	-0.313703	-0.532829	-1.10874
TSTA3						865.136	867.693	739.722	495.85	798.995	5.10178	5.1396	4.71369	4.22447	4.96328	0.138503	0.176317	-0.249596	-0.738816
TSTA3-2						993.864	810.306	1200.28	1329.15	1505.01	5.3018	5.04094	5.41162	5.64608	5.87637	-0.57457	-0.835428	-0.464743	-0.230285
TSTD2	158427	Q5T7W7	ENSG00000136925	protein-coding	9	296.709	278.066	287.115	314.659	190.628	3.5595	3.4996	3.34987	3.56919	2.89873	0.66077	0.600871	0.451135	0.670456
TSTD3	100130890	H0UI37	ENSG00000279170	protein-coding	6	28	27	41	27	15	0.177057	0.159087	0.55691	0.0506109	-0.725468	0.902525	0.884554	1.28238	0.776079
TTBK2	146057	Q6IQ55	ENSG00000128881	protein-coding	15	227	247	229	258	241	3.17389	3.32901	3.02422	3.28327	3.23622	-0.0623256	0.0927961	-0.211994	0.0470562
TTC1	7265	Q99614	ENSG00000113312	protein-coding	5	725	703	909	755	617	4.847	4.83613	5.0108	4.83054	4.59063	0.256368	0.245502	0.420169	0.239908
TTC12	54970	J3KR69	ENSG00000149292	protein-coding	11	67	84	47.999	63	31	1.42098	1.77861	0.781754	1.25794	0.297616	1.12337	1.48099	0.484138	0.96032
TTC13	79573	Q8NBP0	ENSG00000143643	protein-coding	1	391	421.999	525	545.001	399	3.95704	4.10053	4.21942	4.36069	3.96239	-0.00535211	0.138143	0.25703	0.398301
TTC14	151613	Q69YS0	ENSG00000163728	protein-coding	3	602	452	407	594.001	181	4.57898	4.1995	3.85253	4.48479	2.82416	1.75482	1.37534	1.02837	1.66062
TTC17	55761	Q6MZP1	ENSG00000052841	protein-coding	11	1501	1363	1443	1722	838	5.89635	5.79083	5.67723	6.01954	5.032	0.864352	0.758823	0.645223	0.987537
TTC19	54902	Q6DKK2	ENSG00000011295	protein-coding	17	1131.06	1040.18	937.62	1252.91	760.85	5.48826	5.40103	5.0555	5.56089	4.89275	0.595512	0.50828	0.162748	0.668138
TTC21A	199223	Q8NDW8	ENSG00000168026	protein-coding	3	146.653	116.967	101.908	160.889	118.909	2.54534	2.25384	1.86006	2.60365	2.2201	0.325236	0.0337347	-0.360048	0.383546
TTC21B	79809	A8KA77	ENSG00000123607	protein-coding	2	416	396	365	433	167	4.04634	4.0089	3.6956	4.02914	2.70835	1.33799	1.30055	0.987245	1.32079
TTC23	64927	Q5W5X9	ENSG00000103852	protein-coding	15	234.001	317.001	386	284	321	3.21762	3.68834	3.7762	3.42154	3.64901	-0.431394	0.0393331	0.127185	-0.227475
TTC26	79989	A0AVF1	ENSG00000105948	protein-coding	7	298	232	260	294	293.999	3.56575	3.23881	3.20701	3.47138	3.52245	0.0432993	-0.283641	-0.315444	-0.0510799
TTC27	55622	B4DRC7	ENSG00000018699	protein-coding	2	538.001	569	561.001	637	566.999	4.41697	4.53128	4.31502	4.58553	4.46881	-0.0518377	0.0624687	-0.153794	0.116723
TTC28	23331	Q96AY4	ENSG00000100154	protein-coding	22	1000.98	927.554	941.348	964.048	1035.63	5.31209	5.23579	5.06122	5.18296	5.33733	-0.0252445	-0.101538	-0.276108	-0.154369
TTC28-AS1	284900		ENSG00000235954	ncRNA	22	89.02	77.445	120.652	82.951	98.366	1.82831	1.66211	2.10255	1.65211	1.94774	-0.119433	-0.285627	0.154807	-0.29563
TTC3	7267	P53804	ENSG00000182670	protein-coding	21	8255.99	6470	5112	7909.99	2774	8.35548	8.03739	7.50168	8.2188	6.75835	1.59713	1.27904	0.743337	1.46046
TTC30A	92104	Q86WT1	ENSG00000197557	protein-coding	2	197.032	167.734	130.889	188.132	159.441	2.97011	2.77205	2.21957	2.82868	2.64173	0.328378	0.13032	-0.42216	0.18695
TTC30B	150737	Q8N4P2	ENSG00000196659	protein-coding	2	178.968	164.266	173.111	142.868	130.559	2.83175	2.742	2.62159	2.43283	2.35441	0.477341	0.387593	0.267177	0.0784218
TTC31	64427	Q49AM3	ENSG00000115282	protein-coding	2	883	886	856	988	659	5.13125	5.1697	4.92418	5.21835	4.68556	0.445689	0.484139	0.238615	0.532783
TTC33	23548	Q6PID6	ENSG00000113638	protein-coding	5	100	126	105	131	68	1.99522	2.36072	1.90297	2.30817	1.41837	0.576851	0.942352	0.484602	0.889802
TTC37	9652	Q6PGP7	ENSG00000198677	protein-coding	5	2215	2002	1788	2287	1125	6.45758	6.34531	5.98641	6.42881	5.45669	1.0009	0.888627	0.529719	0.972121
TTC38	55020	Q5R3I4	ENSG00000075234	protein-coding	22	837	811	1146	914	1177	5.05411	5.04217	5.34489	5.10609	5.52185	-0.467735	-0.479673	-0.176956	-0.415757
TTC39A	22996	A0A140VJY6	ENSG00000085831	protein-coding	1	43	72	68	65	40	0.787111	1.55764	1.2799	1.30267	0.660186	0.126925	0.89745	0.619717	0.642488
TTC39B	158219	Q5VTQ0	ENSG00000155158	protein-coding	9	46	47	57	69	26	0.883326	0.947582	1.02736	1.38819	0.0482565	0.835069	0.899326	0.979104	1.33994
TTC39C	125488	Q8N584	ENSG00000168234	protein-coding	18	366	511	613.999	388	725	3.86184	4.37632	4.44514	3.87102	4.82317	-0.961331	-0.446851	-0.37803	-0.952146
TTC4	7268	O95801	ENSG00000243725	protein-coding	1	860.4	622.804	610.437	1040.78	490.781	5.09387	4.66152	4.43675	5.2934	4.26074	0.833128	0.400778	0.17601	1.03266
TTC5	91875	Q86T04	ENSG00000136319	protein-coding	14	560	539	777	591	767	4.47474	4.45321	4.78457	4.47749	4.90436	-0.429621	-0.451153	-0.119789	-0.426873
TTC7A	57217	Q9ULT0	ENSG00000068724	protein-coding	2	246.886	235.955	333.565	242.716	350.597	3.29479	3.26315	3.56586	3.19535	3.77606	-0.481275	-0.512913	-0.210206	-0.580716
TTC7B	145567	Q6PIF1	ENSG00000165914	protein-coding	14	1407	1693	2252	1543	1680	5.80309	6.10352	6.31918	5.86124	6.03501	-0.231925	0.0685082	0.284172	-0.17377
TTC8	123016	A0A0C4DGX9	ENSG00000165533	protein-coding	14	1305	1421	1801	1142	2903	5.69455	5.85093	5.99685	5.42723	6.82391	-1.12936	-0.972989	-0.82706	-1.39668
TTC9C	283237	Q8N5M4	ENSG00000162222	protein-coding	11	261	237.999	371	304.999	234.001	3.37483	3.27557	3.71909	3.52428	3.19379	0.181048	0.0817799	0.525303	0.330489
TTF1	7270	A0A087WY09	ENSG00000125482	protein-coding	9	277	248	229	249.999	284.999	3.46051	3.33483	3.02422	3.23791	3.47768	-0.0171668	-0.142849	-0.453457	-0.239766
TTF2	8458	A0A024R0F1	ENSG00000116830	protein-coding	1	2739	3044	2199	2667	1008	6.76386	6.94972	6.28483	6.65052	5.29833	1.46553	1.65138	0.986499	1.35219
TTI1	9675	O43156	ENSG00000101407	protein-coding	20	941.999	821	1071	947	1092	5.22451	5.05984	5.24729	5.15723	5.41375	-0.189239	-0.35391	-0.166467	-0.25652
TTI2	80185	Q6NXR4	ENSG00000129696	protein-coding	8	290.789	229.998	296.972	315.214	254.645	3.53047	3.22634	3.39848	3.57173	3.31551	0.214965	-0.0891724	0.0829714	0.256216
TTK	7272	P33981	ENSG00000112742	protein-coding	6	240	211	152	248	135	3.25406	3.10224	2.43454	3.22635	2.40249	0.851575	0.699756	0.0320513	0.823868
TTL	150465	Q8NG68	ENSG00000114999	protein-coding	2	2376	2075	2486	2175	2874	6.55879	6.39697	6.46177	6.35638	6.80943	-0.250642	-0.412461	-0.34766	-0.453049
TTLL1	25809	A0A024R4U6	ENSG00000100271	protein-coding	22	267	286.991	393.984	326.962	202	3.40756	3.5451	3.80569	3.62443	2.98211	0.425448	0.562986	0.82358	0.642321
TTLL11	158135	Q6ZUZ3	ENSG00000175764	protein-coding	9	69	63	77	77	46	1.46311	1.36641	1.458	1.54538	0.859495	0.603613	0.506917	0.5985	0.685881
TTLL12	23170	A0A024R4U3	ENSG00000100304	protein-coding	22	3671	3106	3164	3904	3167	7.18632	6.9788	6.80963	7.20017	6.94946	0.236856	0.0293362	-0.139832	0.250708
TTLL3	26140	J3KQB2	ENSG00000214021	protein-coding	3	235.608	179.513	131.011	239.992	75.019	3.22747	2.86968	2.22091	3.1791	1.5591	1.66837	1.31058	0.661807	1.61999
TTLL4	9654	A0A024R424	ENSG00000135912	protein-coding	2	5578	5999	6837	5243	8009	7.78983	7.92835	7.92112	7.62557	8.28783	-0.498004	-0.359479	-0.366709	-0.662267
TTLL5	23093	Q6EMB2	ENSG00000119685	protein-coding	14	903	994	1445	915	1181	5.16355	5.33555	5.67922	5.10767	5.52674	-0.363192	-0.191186	0.152484	-0.419073
TTLL7	79739	Q6ZT98	ENSG00000137941	protein-coding	1	175	119	144	235	175	2.79949	2.27859	2.3568	3.14883	2.77566	0.0238311	-0.49707	-0.418867	0.373171
TTN	7273	Q8WZ42	ENSG00000155657	protein-coding	2	156.787	174.634	964.466	185.945	114.127	2.64142	2.83004	5.09621	2.81186	2.16114	0.480284	0.668903	2.93507	0.650718
TTN-AS1	100506866		ENSG00000237298	ncRNA	2	96.213	80.366	101.533	74.054	84.873	1.93981	1.71519	1.85476	1.48947	1.73604	0.203761	-0.0208559	0.118719	-0.246579
TTPAL	79183	B2RA57	ENSG00000124120	protein-coding	20	891	854	1077	823	915	5.14426	5.11666	5.25534	4.95488	5.15875	-0.014494	-0.0420887	0.0965923	-0.203876
TTYH1	57348	Q9H313	ENSG00000167614	protein-coding	19	39.767	0	9.69	0	29.585	0.675693	-5.62227	-1.46905	-5.73075	0.231309	0.444385	-5.85358	-1.70036	-5.96206
TTYH1-2						11.15	200.193	129.495	34.272	260.756	-1.11357	3.02657	2.20418	0.389105	3.34966	-4.46323	-0.323083	-1.14547	-2.96055
TTYH2	94015	B4DKD1	ENSG00000141540	protein-coding	17	10826	11192	12368	11206	11049	8.74645	8.82797	8.77625	8.7213	8.75203	-0.00558308	0.0759418	0.0242243	-0.0307303
TTYH3	80727	A0A024R816	ENSG00000136295	protein-coding	7	21306	22235	29850	23389	42999	9.72317	9.8183	10.0473	9.78282	10.7124	-0.989195	-0.894064	-0.66503	-0.929544
TUBA1A	7846	Q71U36	ENSG00000167552	protein-coding	12	3678.13	4872.07	6010.4	4619.79	4448.29	7.18912	7.62819	7.73524	7.44302	7.43953	-0.250413	0.18866	0.295702	0.00348558
TUBA1B	10376	P68363	ENSG00000123416	protein-coding	12	25388.4	24139.8	28179.7	28564.5	27810.2	9.97608	9.93688	9.96426	10.0712	10.0837	-0.10761	-0.146808	-0.119425	-0.0124775
TUBA1C	84790	B7Z1K5	ENSG00000167553	protein-coding	12	7447.45	7514.18	8337.94	8613.74	6548.51	8.20679	8.25322	8.20743	8.34176	7.9974	0.209397	0.255825	0.210036	0.344361
TUBA3C	7278	Q13748	ENSG00000198033	protein-coding	13	28	47	191	77.973	590.978	0.177057	0.947582	2.76307	1.56338	4.52852	-4.35146	-3.58093	-1.76545	-2.96514
TUBA4A	7277	P68366	ENSG00000127824	protein-coding	2	42	50	403.032	53.205	63.676	0.753558	1.03594	3.83841	1.01624	1.3243	-0.57074	-0.28836	2.51411	-0.308062
TUBA8	51807	Q9NY65	ENSG00000183785	protein-coding	22	21	20	23	13	27	-0.229568	-0.264721	-0.26354	-0.975861	0.101696	-0.331264	-0.366417	-0.365236	-1.07756
TUBB	203068	B4DY90	ENSG00000196230	protein-coding	6	5810.26	6389.29	7280.65	6302.57	6591.31	7.84868	8.01928	8.01182	7.89109	8.00679	-0.158117	0.0124855	0.00502739	-0.115704
TUBB-2						7781.55	6416.66	7420.1	9309.06	9922.93	8.2701	8.02545	8.03919	8.45375	8.59696	-0.326859	-0.571514	-0.557768	-0.143212
TUBB-4						5712.06	6431.96	7555.31	6279.36	6406.64	7.82409	8.02888	8.06524	7.88577	7.9658	-0.141714	0.0630808	0.0994406	-0.0800339
TUBB-5						7609.07	6483.19	7618	6355.1	6300.9	8.23777	8.04033	8.07716	7.90306	7.94179	0.295973	0.0985314	0.135369	-0.03873
TUBB-6						5729.6	6362.51	7740.23	6413.68	6286.01	7.82851	8.01322	8.10013	7.9163	7.93838	-0.109868	0.0748406	0.161745	-0.0220793
TUBB-7						714.525	957.17	871.005	991.272	1074.2	4.82602	5.28111	4.94924	5.22312	5.39006	-0.564043	-0.108948	-0.440824	-0.166944
TUBB-8						7862.94	6336.05	7428.92	9469.37	9292.69	8.28511	8.00721	8.0409	8.47838	8.50229	-0.217182	-0.495087	-0.46139	-0.0239141
TUBB2A	7280	Q13885	ENSG00000137267	protein-coding	6	11252.8	10533.4	10111.6	13064.1	8414.2	8.80223	8.74048	8.48566	8.94263	8.35903	0.443193	0.381444	0.126627	0.583593
TUBB2B	347733	Q9BVA1	ENSG00000137285	protein-coding	6	3834.8	6135.44	10852.3	4531.54	7843.91	7.24929	7.9608	8.58765	7.4152	8.25778	-1.00849	-0.29699	0.329868	-0.842588
TUBB3	10381	Q13509	ENSG00000258947	protein-coding	16	5162.59	4631.61	4177.98	6247.25	4326.58	7.67819	7.55518	7.21063	7.87837	7.39951	0.278673	0.155668	-0.188882	0.478858
TUBB4A	10382	P04350	ENSG00000104833	protein-coding	19	6256.44	6251.14	6872.89	5699.65	6326.11	7.95541	7.98775	7.92868	7.74603	7.94755	0.00785661	0.0401923	-0.0188766	-0.201518
TUBB4B	10383	P68371	ENSG00000188229	protein-coding	9	5273.38	5084.61	6146.27	5492.47	5821.48	7.70882	7.68979	7.76748	7.69262	7.82763	-0.118816	-0.137842	-0.060148	-0.135008
TUBB6	84617	Q9BUF5	ENSG00000176014	protein-coding	18	1526	1909.99	2095.99	1823	2040	5.92018	6.27745	6.21563	6.10175	6.31504	-0.394864	-0.0375893	-0.0994112	-0.213297
TUBBP5	643224			pseudo	9	86	141	142	78	149.014	1.7788	2.52239	2.33669	1.56387	2.54447	-0.765677	-0.0220878	-0.207784	-0.980601
TUBD1	51174	Q9UJT1	ENSG00000108423	protein-coding	17	105	65	71	83	25	2.06527	1.41115	1.34174	1.65296	-0.00723858	2.0725	1.41839	1.34898	1.66019
TUBE1	51175	Q9UJT0	ENSG00000074935	protein-coding	6	78	61	61	88	65	1.63879	1.32024	1.12439	1.73686	1.35376	0.285029	-0.0335178	-0.229374	0.383098
TUBG1	7283	P23258	ENSG00000131462	protein-coding	17	2544.39	2124.61	2040.56	2503.66	2043.08	6.65756	6.43105	6.17698	6.55936	6.31722	0.34034	0.113834	-0.140242	0.242144
TUBG2	27175	A0A1B4Z394	ENSG00000037042	protein-coding	17	678.605	632.386	629.437	782.342	746.923	4.75166	4.68353	4.48093	4.88183	4.86612	-0.114459	-0.182589	-0.385183	0.0157114
TUBGCP2	10844	Q9BSJ2	ENSG00000130640	protein-coding	10	2130.91	2121.5	2397.96	2226.26	2465.21	6.40176	6.42894	6.40976	6.38998	6.58812	-0.186359	-0.159185	-0.178358	-0.19814
TUBGCP3	10426	B4DYP7	ENSG00000126216	protein-coding	13	989	859	993.999	943.568	854	5.29472	5.12508	5.1397	5.152	5.05927	0.23545	0.0658079	0.0804243	0.0927254
TUBGCP4	27229	Q9UGJ1	ENSG00000137822	protein-coding	15	529	611	759.001	526	811.001	4.39265	4.63394	4.75078	4.30954	4.98479	-0.592131	-0.35085	-0.234006	-0.675244
TUBGCP5	114791	Q96RT8	ENSG00000275835	protein-coding	15	758	820.999	936.302	864.999	934.212	4.91117	5.05984	5.05347	5.02664	5.18871	-0.277542	-0.128872	-0.135243	-0.162075
TUBGCP6	85378	Q96RT7	ENSG00000128159	protein-coding	22	1670	1410	1316	1672	1047	6.05023	5.83972	5.54436	5.97704	5.35307	0.697162	0.486649	0.191292	0.623973
TUFM	7284	P49411	ENSG00000178952	protein-coding	16	5536	5017	5703	5662	7345	7.77893	7.67048	7.6595	7.73647	8.16298	-0.384055	-0.492501	-0.503478	-0.426506
TUFT1	7286	Q9NNX1	ENSG00000143367	protein-coding	1	325	371	431.999	403	356	3.69068	3.91495	3.93842	3.92568	3.79809	-0.107413	0.116851	0.14033	0.127582
TUG1	55000		ENSG00000253352	ncRNA	22	3021	3023	3484	3133	1925	6.90522	6.93973	6.94861	6.88281	6.23135	0.673863	0.708377	0.717253	0.651457
TULP3	7289	O75386	ENSG00000078246	protein-coding	12	1052	1100	1135	1310	877	5.38377	5.48167	5.33098	5.62515	5.09759	0.28618	0.384079	0.233392	0.527561
TULP4	56995	Q9NRJ4	ENSG00000130338	protein-coding	6	4270	4187	5185	4369	2767	7.40436	7.4096	7.52214	7.3625	6.7547	0.649653	0.654897	0.767435	0.6078
TUSC1	286319	Q2TAM9	ENSG00000198680	protein-coding	9	341	304	364	298	376	3.75991	3.62803	3.69165	3.49084	3.87684	-0.116933	-0.248817	-0.185196	-0.386004
TUSC2	11334	O75896	ENSG00000114383	protein-coding	3	738	829	1075	796	1384	4.87262	5.07382	5.25266	4.90678	5.75549	-0.882864	-0.68166	-0.502823	-0.848704
TUSC3	7991	Q13454	ENSG00000104723	protein-coding	8	23	240.001	215	22	980	-0.101244	3.28763	2.93341	-0.238896	5.25771	-5.35895	-1.97008	-2.32429	-5.49661
TUT1	64852	F5H0R1	ENSG00000149016	protein-coding	11	512	477	560	520	598	4.34558	4.27708	4.31244	4.29301	4.54554	-0.199968	-0.26846	-0.233102	-0.252538
TVP23B	51030	J3QL63	ENSG00000171928	protein-coding	17	643.489	618.376	563.098	721.314	394.374	4.67506	4.65123	4.32039	4.76473	3.94558	0.729475	0.705649	0.374809	0.81915
TVP23C	201158	Q96ET8	ENSG00000175106	protein-coding	17	112.885	87.992	76.378	118.372	73.822	2.16925	1.8452	1.44637	2.16252	1.53605	0.6332	0.309148	-0.0896837	0.626463
TVP23C-CDRT4	100533496	A0A0A6YYB9	ENSG00000259024	protein-coding	17	140.626	184.632	165.524	213.314	63.805	2.48501	2.91014	2.55712	3.00946	1.3272	1.15781	1.58294	1.22992	1.68227
TWF1	5756	Q12792	ENSG00000151239	protein-coding	12	2224	1912	1955	2054	1205	6.46343	6.27897	6.11519	6.27382	5.55575	0.90768	0.723219	0.559441	0.718071
TWF2	11344	Q6IBS0	ENSG00000247596	protein-coding	3	1813	1647	2088	2009	2403	6.16873	6.06379	6.21012	6.24187	6.55126	-0.382529	-0.487468	-0.341135	-0.309385
TWIST1	7291	Q15672	ENSG00000122691	protein-coding	7	54	78	125.999	92	147.001	1.11235	1.67235	2.16485	1.80063	2.52492	-1.41257	-0.852569	-0.360064	-0.724284
TWISTNB						625	479	536	671	533	4.63303	4.28311	4.24931	4.66049	4.37968	0.253353	-0.0965667	-0.130375	0.280814
TWSG1	57045	Q9GZX9	ENSG00000128791	protein-coding	18	475	436	487	528	406	4.23747	4.14756	4.11113	4.31501	3.98745	0.250021	0.160117	0.123682	0.327563
TXLNA	200081	P40222	ENSG00000084652	protein-coding	1	3251	3333	3012	3484	1836	7.01106	7.08055	6.73862	7.03599	6.16308	0.847978	0.91747	0.575537	0.872908
TXLNB	167838	Q8N3L3	ENSG00000164440	protein-coding	6	38	35	62	42	18	0.610954	0.527474	1.14766	0.678642	-0.470211	1.08116	0.997684	1.61787	1.14885
TXLNG	55787	Q9NUQ3	ENSG00000086712	protein-coding	X	493	445	409	466	373	4.29107	4.17701	3.85959	4.13498	3.8653	0.425773	0.311708	-0.00570993	0.269684
TXN	7295	P10599	ENSG00000136810	protein-coding	9	1335	1355	1609	1545	2032	5.72733	5.78234	5.83427	5.86311	6.30938	-0.582044	-0.52704	-0.475108	-0.446267
TXN2	25828	Q99757	ENSG00000100348	protein-coding	22	3336	2897	3802	3385	4563	7.04829	6.87832	7.0746	6.9944	7.47626	-0.427974	-0.597941	-0.401658	-0.481857
TXNDC11	51061	Q6PKC3	ENSG00000153066	protein-coding	16	1245	1164	1593	1282	1445	5.62668	5.56322	5.81985	5.59399	5.81769	-0.191012	-0.254467	0.00216527	-0.223695
TXNDC12	51060	O95881	ENSG00000117862	protein-coding	1	1349.93	1167.05	1257.96	1254.91	1361.32	5.74337	5.56699	5.47931	5.56319	5.73165	0.0117192	-0.164657	-0.252337	-0.168459
TXNDC15	79770	Q7Z345	ENSG00000113621	protein-coding	5	1020	968	1241	973	982	5.33923	5.29734	5.45974	5.19629	5.26065	0.078578	0.0366854	0.19909	-0.0643613
TXNDC16	57544	B7ZME4	ENSG00000087301	protein-coding	14	236	238	260	234	137	3.22986	3.27557	3.20701	3.1427	2.42362	0.80624	0.851948	0.783387	0.719071
TXNDC17	84817	A0A140VJY7	ENSG00000129235	protein-coding	17	594.331	520.023	512.765	629.517	553.932	4.5605	4.40154	4.18543	4.5685	4.4352	0.1253	-0.0336579	-0.249772	0.133295
TXNDC5	81567	A0A024QZV0	ENSG00000239264	protein-coding	6	10547.9	9802.84	12227.9	9932.03	9142.1	8.7089	8.63679	8.75982	8.5472	8.47873	0.230176	0.15806	0.281097	0.0684715
TXNDC9	10190	O14530	ENSG00000115514	protein-coding	2	427	326	398	459	253	4.08395	3.72867	3.82031	4.11317	3.30618	0.77777	0.422488	0.514129	0.806994
TXNIP	10628	Q9H3M7	ENSG00000265972	protein-coding	1	2448	1536	536	1553	543	6.60185	5.96316	4.24931	5.87056	4.40647	2.19538	1.55669	-0.157167	1.46409
TXNL1	9352	O43396	ENSG00000091164	protein-coding	18	881	924	1177	1014	763	5.12798	5.23026	5.38338	5.2558	4.89682	0.231164	0.333436	0.486562	0.358984
TXNL4A	10907	P83876	ENSG00000141759	protein-coding	18	1318	1266	1650	1501	1664	5.70885	5.68436	5.87056	5.82144	6.02121	-0.31236	-0.336851	-0.150651	-0.199769
TXNL4B	54957	Q9NX01	ENSG00000140830	protein-coding	16	199	127	183	180	175	2.98441	2.37208	2.70151	2.76511	2.77566	0.208749	-0.403583	-0.0741561	-0.010557
TXNRD1	7296	Q16881	ENSG00000198431	protein-coding	12	5079	3810	3406	5212	4739	7.65464	7.27349	6.91595	7.61701	7.53086	0.123783	-0.257364	-0.614909	0.086156
TXNRD2	10587	E7EWK1	ENSG00000184470	protein-coding	22	488.765	509.921	685.652	492.509	816.119	4.27864	4.37327	4.60426	4.21472	4.99386	-0.715216	-0.620585	-0.3896	-0.779134
TXNRD3	114112	B4DRZ5	ENSG00000197763	protein-coding	3	193	252	320	191	282	2.94036	3.35787	3.50605	2.85045	3.46244	-0.522086	-0.104577	0.0436084	-0.611991
TYK2	7297	A0A024R7E4	ENSG00000105397	protein-coding	19	1575	1515	1606	1678	1508	5.96576	5.9433	5.83158	5.98221	5.87924	0.0865261	0.0640699	-0.0476589	0.102973
TYMP	1890	B2RBL3	ENSG00000025708	protein-coding	22	1711.19	1494.63	1819.56	2177.93	1831	6.08537	5.92378	6.01164	6.35832	6.15915	-0.0737741	-0.235366	-0.147508	0.199177
TYMS	7298	P04818	ENSG00000176890	protein-coding	18	3544.67	3097.87	4020.8	3593.39	3343.42	7.13581	6.97502	7.15532	7.08058	7.02766	0.108146	-0.0526402	0.127657	0.0529227
TYR	7299	L8B082	ENSG00000077498	protein-coding	11	17779	22776	24795	16505	25979	9.46209	9.85299	9.77966	9.27991	9.98542	-0.523328	-0.132437	-0.20576	-0.705512
TYRO3	7301	H0YNK6	ENSG00000092445	protein-coding	15	2638	2913	3780	2594	2557	6.70967	6.88626	7.06623	6.61049	6.64085	0.0688148	0.24541	0.425378	-0.0303625
TYRP1	7306	P17643	ENSG00000107165	protein-coding	9	472	3975	416	2567	2	4.22834	7.33465	3.88404	6.5954	-3.35774	7.58607	10.6924	7.24178	9.95314
TYSND1	219743	Q2T9J0	ENSG00000156521	protein-coding	10	525	472.001	564	588.001	366	4.38171	4.2619	4.3227	4.47015	3.83801	0.543709	0.423895	0.484695	0.632147
TYW1	55253	Q9NV66	ENSG00000198874	protein-coding	7	670.813	622.808	745.396	669.708	610.766	4.73501	4.66153	4.7247	4.65772	4.57599	0.159016	0.0855356	0.148709	0.0817237
TYW1B	441250	A0A087WZB2	ENSG00000277149	protein-coding	7	19.188	38.192	46.604	43.291	34.234	-0.356588	0.65169	0.739649	0.721814	0.438613	-0.795201	0.213077	0.301036	0.283201
TYW3	127253	Q6IPR3	ENSG00000162623	protein-coding	1	615.372	545.168	514.865	639.338	396.301	4.61065	4.46961	4.19132	4.59081	3.95261	0.658046	0.516998	0.238714	0.638206
TYW5	129450	A2RUC4	ENSG00000162971	protein-coding	2	247.797	184.673	170.452	220.026	207.286	3.30009	2.91046	2.59932	3.05406	3.01929	0.280799	-0.108834	-0.419972	0.0347655
U2AF1	7307	Q01081	ENSG00000160201	protein-coding	21	948.85	1008.74	1273.09	1050.58	1115.62	5.23496	5.35678	5.49656	5.30691	5.44462	-0.209652	-0.0878319	0.051941	-0.13771
U2AF1L4	199746	Q8WU68	ENSG00000161265	protein-coding	19	178.001	135.001	151	203	124	2.82396	2.45989	2.42504	2.93814	2.28034	0.543618	0.179548	0.144707	0.657798
U2AF2	11338	P26368	ENSG00000063244	protein-coding	19	8249	7534	6881	8444	7851	8.35426	8.25702	7.93038	8.31305	8.25909	0.0951695	-0.00206581	-0.32871	0.0539589
U2SURP	23350	O15042	ENSG00000163714	protein-coding	3	3217	2647	2495	3253	2205	6.99589	6.74814	6.46698	6.93703	6.42723	0.568665	0.320915	0.0397574	0.509802
UACA	55075	Q9BZF9	ENSG00000137831	protein-coding	15	1293	1158	921.001	1461	658	5.68123	5.55577	5.02971	5.78249	4.68338	0.997856	0.872393	0.346337	1.09911
UAP1	6675	A0A140VKC0	ENSG00000117143	protein-coding	1	957	1023	1067	1094	823	5.2473	5.37702	5.24189	5.36531	5.00596	0.241335	0.371061	0.23593	0.359347
UAP1L1	91373	Q3KQV9	ENSG00000197355	protein-coding	9	2604	2117	2914	2984	1986	6.69096	6.42587	6.6909	6.81252	6.27635	0.414609	0.149524	0.414554	0.536176
UBA1	7317	A0A024R1A3	ENSG00000130985	protein-coding	X	5448	5776	6287	5936	6236	7.75581	7.87371	7.80014	7.80465	7.92686	-0.171047	-0.0531507	-0.126715	-0.122209
UBA2	10054	Q9UBT2	ENSG00000126261	protein-coding	19	3615	3191	3624	3684	2714	7.16415	7.01775	7.00544	7.1165	6.72681	0.43734	0.290938	0.27863	0.389697
UBA3	9039	Q8TBC4	ENSG00000144744	protein-coding	3	1195	1117	1435	1248	932	5.56757	5.50379	5.66921	5.55523	5.1853	0.38227	0.31849	0.483913	0.369935
UBA5	79876	Q9GZZ9	ENSG00000081307	protein-coding	3	808.428	780.037	918.947	874.517	846.83	5.00403	4.98605	5.02649	5.04242	5.04712	-0.0430816	-0.0610662	-0.0206227	-0.00469775
UBA52	7311	P62987	ENSG00000221983	protein-coding	19	8260	8231	10756	8836	10759	8.35618	8.38467	8.57479	8.37851	8.71366	-0.357479	-0.328993	-0.138868	-0.335149
UBA6	55236	A0A024RDB0	ENSG00000033178	protein-coding	4	875	811	727	977	304	5.11813	5.04217	4.68867	5.2022	3.57063	1.5475	1.47154	1.11804	1.63157
UBA6-AS1	550112		ENSG00000248049	ncRNA	4	266	227	301	236	189	3.40216	3.20745	3.41789	3.15495	2.88639	0.515769	0.321059	0.531495	0.268557
UBA7	7318	P41226	ENSG00000182179	protein-coding	3	139	184	154	209	29	2.46829	2.9052	2.45333	2.98006	0.202979	2.26531	2.70222	2.25035	2.77708
UBAC1	10422	A0A140VK64	ENSG00000130560	protein-coding	9	497	559	654	544	781	4.30272	4.50572	4.53612	4.35804	4.93044	-0.627718	-0.424717	-0.394318	-0.572399
UBAC2	337867	A0A024RE02	ENSG00000134882	protein-coding	13	1155.65	1169.52	1364.26	1268.48	1174.88	5.51929	5.57005	5.59631	5.5787	5.51925	3.7412e-05	0.0508016	0.077058	0.0594572
UBALD1	124402	K7EM88	ENSG00000153443	protein-coding	16	558	554	570	555	753	4.46958	4.49277	4.33795	4.38689	4.8778	-0.408219	-0.385029	-0.539846	-0.490905
UBALD2	283991	Q8IYN6	ENSG00000185262	protein-coding	17	1508	1559	1249	1679	2670	5.90307	5.98459	5.46901	5.98307	6.70323	-0.800164	-0.718636	-1.23422	-0.720163
UBAP1	51271	Q9NZ09	ENSG00000165006	protein-coding	9	661	633.001	838.999	747	747	4.71376	4.68493	4.89526	4.81518	4.86627	-0.152501	-0.181336	0.0289899	-0.0510848
UBAP1L	390595	F5GYI3	ENSG00000246922	protein-coding	15	166	279	503	173	1682	2.72355	3.50443	4.15772	2.70804	6.03673	-3.31318	-2.5323	-1.87901	-3.32868
UBAP2	55833	Q5T6F2	ENSG00000137073	protein-coding	9	1399	1343	1552	1550	1431	5.79486	5.76951	5.78225	5.86777	5.80365	-0.00878409	-0.0341396	-0.0213985	0.0641211
UBAP2L	9898	Q14157	ENSG00000143569	protein-coding	1	6876	7849	8124	6612	7259	8.09163	8.31611	8.16993	7.96023	8.14599	-0.0543651	0.170121	0.0239435	-0.18576
UBASH3B	84959	Q8TF42	ENSG00000154127	protein-coding	11	359	268	417	570	426	3.83402	3.44651	3.8875	4.42533	4.05674	-0.222723	-0.610233	-0.169235	0.368596
UBB	7314	P0CG47	ENSG00000170315	protein-coding	17	12133	12061	13907	12349.4	15252	8.91088	8.93585	8.94545	8.86147	9.21709	-0.306219	-0.281246	-0.271648	-0.355626
UBC	7316	P0CG48	ENSG00000150991	protein-coding	12	6270	6521	7438	7047.55	10091	7.95853	8.04871	8.04267	8.05226	8.62119	-0.662657	-0.572474	-0.578522	-0.568929
UBE2A	7319	A0A0D9SG71	ENSG00000077721	protein-coding	X	908	1052	1254	964	1093	5.17151	5.41733	5.47477	5.18289	5.41507	-0.243564	0.00225773	0.0596941	-0.232185
UBE2B	7320	P63146	ENSG00000119048	protein-coding	5	501	430	875	512	384	4.31427	4.1276	4.95583	4.27066	3.90718	0.407097	0.22042	1.04866	0.363484
UBE2C	11065	A0A087WVK1	ENSG00000175063	protein-coding	20	1662	1573	1906	1779	2788	6.04331	5.99749	6.07858	6.06651	6.76561	-0.722304	-0.76812	-0.687029	-0.699103
UBE2D1	7321	A0A087WW00	ENSG00000072401	protein-coding	10	210	198	251	202	215	3.06184	3.01072	3.15629	2.93103	3.07188	-0.0100365	-0.0611581	0.0844054	-0.140851
UBE2D2	7322	P62837	ENSG00000131508	protein-coding	5	2180	2201	2654	2380	2700	6.43461	6.482	6.5561	6.4863	6.71935	-0.284736	-0.237349	-0.163252	-0.233047
UBE2D3	7323	D6RAH7	ENSG00000109332	protein-coding	4	6010	5501	6647	5848	5559	7.89744	7.80334	7.88047	7.7831	7.76108	0.136361	0.0422611	0.119392	0.0220267
UBE2D4	51619	A0A024RA90	ENSG00000078967	protein-coding	7	433.002	431.381	646.958	431.75	476.782	4.10406	4.13222	4.52051	4.02497	4.21903	-0.114972	-0.0868174	0.30148	-0.194061
UBE2E1	7324	P51965	ENSG00000170142	protein-coding	3	1334	1367	1555	1357	1471	5.72625	5.79505	5.78503	5.67599	5.84341	-0.117157	-0.048357	-0.0583743	-0.16742
UBE2E3	10477	Q969T4	ENSG00000170035	protein-coding	2	1598	1271	1748	1496	1676	5.98667	5.69004	5.95377	5.81663	6.03157	-0.0449027	-0.34153	-0.0777998	-0.214945
UBE2F	140739	Q969M7	ENSG00000184182	protein-coding	2	702.999	666	935.916	722.749	922.999	4.80257	4.75819	5.05288	4.7676	5.1713	-0.368731	-0.413115	-0.118426	-0.403703
UBE2G1	7326	P62253	ENSG00000132388	protein-coding	17	1017	950	1000	951	706	5.33498	5.27027	5.14838	5.16331	4.78488	0.550098	0.485388	0.363495	0.378429
UBE2G2	7327	P60604	ENSG00000184787	protein-coding	21	2184	2252	2799	2156	3118	6.43725	6.51504	6.63282	6.34373	6.92697	-0.489718	-0.411934	-0.294148	-0.583245
UBE2H	7328	P62256	ENSG00000186591	protein-coding	7	2786	2767	3885	2563	5137	6.78841	6.81209	7.10576	6.59315	7.64719	-0.858781	-0.835092	-0.541431	-1.05404
UBE2I	7329	A8K503	ENSG00000103275	protein-coding	16	2551	2472	2871	2628	3078	6.6613	6.64948	6.66946	6.62928	6.90835	-0.24705	-0.258866	-0.238888	-0.279072
UBE2J1	51465	Q9Y385	ENSG00000198833	protein-coding	6	961	880	1119	1018	1017	5.25331	5.15991	5.31051	5.26148	5.31115	-0.0578389	-0.151243	-0.000639403	-0.0496677
UBE2J2	118424	A0A024R075	ENSG00000160087	protein-coding	1	1117	948	1142	1177	1245	5.47022	5.26723	5.33985	5.47076	5.60285	-0.13262	-0.335615	-0.262996	-0.132083
UBE2K	3093	P61086	ENSG00000078140	protein-coding	4	1698	1508	1739	1727	1550	6.07421	5.93663	5.94633	6.02372	5.91885	0.155359	0.0177719	0.027474	0.104867
UBE2L3	7332	P68036	ENSG00000185651	protein-coding	22	2331	2090	2902	2432	2995	6.53121	6.40736	6.68495	6.51748	6.86892	-0.337706	-0.461558	-0.183965	-0.351441
UBE2L6	9246	O14933	ENSG00000156587	protein-coding	11	825	1001	1121	1213	1467	5.03329	5.34567	5.31308	5.51421	5.83948	-0.806189	-0.493807	-0.526396	-0.325271
UBE2M	9040	A0A024R4T4	ENSG00000130725	protein-coding	19	4083	4269	4947	4622	6141.99	7.33976	7.43758	7.45435	7.44371	7.90494	-0.565186	-0.467365	-0.450588	-0.461236
UBE2N	7334	P61088	ENSG00000177889	protein-coding	12	1511	1582	2093	1665	2123	5.90593	6.00572	6.21357	5.97099	6.37256	-0.466632	-0.366848	-0.158992	-0.401574
UBE2O	63893	Q9C0C9	ENSG00000175931	protein-coding	17	3752	3320	3258	3348	4181	7.2178	7.07491	6.85186	6.97855	7.35014	-0.132337	-0.275229	-0.498278	-0.37159
UBE2Q1	55585	Q7Z7E8	ENSG00000160714	protein-coding	1	2172	3017	3696	2339	3671	6.42931	6.93686	7.03382	6.46124	7.16249	-0.733182	-0.225625	-0.128675	-0.701254
UBE2Q2	92912	Q8WVN8	ENSG00000140367	protein-coding	15	618	789	873	701	518.001	4.6168	5.00252	4.95253	4.72355	4.33854	0.278258	0.663983	0.613996	0.385011
UBE2Q2P1	388165		ENSG00000189136	pseudo	15	41	26	13	41	17	0.719207	0.105647	-1.06324	0.644291	-0.550381	1.26959	0.656028	-0.512861	1.19467
UBE2R2	54926	Q712K3	ENSG00000107341	protein-coding	9	1309	1425	1921	1418	2054	5.69897	5.85498	6.08989	5.7394	6.32491	-0.62594	-0.469929	-0.235019	-0.585506
UBE2S	27338	Q16763	ENSG00000108106	protein-coding	19	7647	7186	8705	8362	9528	8.24494	8.1888	8.26958	8.29897	8.53837	-0.29343	-0.349569	-0.268787	-0.2394
UBE2T	29089	Q9NPD8	ENSG00000077152	protein-coding	1	1128	689	806	1178	921	5.48436	4.80713	4.8374	5.47199	5.16818	0.316181	-0.361043	-0.330775	0.303811
UBE2V1	7335	Q13404	ENSG00000244687	protein-coding	20	4741	4295.11	5898	4614.26	5326.52	7.5553	7.44637	7.708	7.44129	7.69945	-0.144155	-0.253076	0.0085532	-0.258158
UBE2V2	7336	A0M8W4	ENSG00000169139	protein-coding	8	799	625	697	801	499	4.98712	4.66659	4.62792	4.91581	4.28468	0.702444	0.381916	0.343243	0.631133
UBE2W	55284	Q96B02	ENSG00000104343	protein-coding	8	309	266	251	306	158	3.61796	3.43572	3.15629	3.52899	2.62868	0.989288	0.807043	0.52761	0.900319
UBE2Z	65264	Q9H832	ENSG00000159202	protein-coding	17	3813	3635	3705	3966	3819	7.24107	7.20566	7.03732	7.2229	7.2195	0.021563	-0.0138393	-0.182181	0.00339791
UBE3A	7337	Q05086	ENSG00000114062	protein-coding	15	2010	2117	2457	1994	2459	6.31751	6.42587	6.44485	6.23106	6.58448	-0.266979	-0.158611	-0.139638	-0.353423
UBE3B	89910	Q7Z3V4	ENSG00000151148	protein-coding	12	1352	1436	1600	1454	1039	5.74558	5.86607	5.82618	5.77556	5.34201	0.403569	0.524058	0.484167	0.43355
UBE3C	9690	Q15386	ENSG00000009335	protein-coding	7	3509	3348	3934	3671	3233	7.12122	7.08703	7.12384	7.11141	6.97922	0.142	0.10781	0.144619	0.132189
UBE3D	90025	Q4G0J6	ENSG00000118420	protein-coding	6	43	44	63	45	48	0.787111	0.85346	1.17056	0.777046	0.920249	-0.133138	-0.0667887	0.250307	-0.143203
UBE4A	9354	Q14139	ENSG00000110344	protein-coding	11	1889	1954	1898	1793	1673	6.22796	6.31031	6.07252	6.07781	6.02899	0.198967	0.281322	0.0435263	0.0488219
UBE4B	10277	O95155	ENSG00000130939	protein-coding	1	2158	2036	2184	2072	1289	6.41998	6.3696	6.27496	6.28641	5.65293	0.767048	0.716671	0.622026	0.633475
UBFD1	56061	O14562	ENSG00000103353	protein-coding	16	1613	1492	1857	1748	992	6.00015	5.92124	6.04102	6.04115	5.27526	0.724886	0.645983	0.765759	0.765894
UBIAD1	29914	Q9Y5Z9	ENSG00000120942	protein-coding	1	975	959	1092	921	1427	5.27417	5.28387	5.27529	5.11709	5.79961	-0.525446	-0.515745	-0.524323	-0.68252
UBL3	5412	A0A024RDP0	ENSG00000122042	protein-coding	13	5886	7704	7741	5117	8223	7.86736	8.28921	8.10027	7.59047	8.32587	-0.458511	-0.0366605	-0.225605	-0.735398
UBL4A	8266	P11441	ENSG00000102178	protein-coding	X	1773	1929	2390	1937	2374	6.13655	6.29174	6.40497	6.18923	6.53374	-0.397193	-0.242006	-0.128776	-0.344512
UBL5	59286	A0A024R7B0	ENSG00000198258	protein-coding	19	984	952	1282	1091	1370	5.28741	5.2733	5.50661	5.36135	5.74082	-0.453408	-0.467521	-0.234209	-0.379475
UBL7	84993	Q96S82	ENSG00000138629	protein-coding	15	851.999	1143	1511	1074	1790	5.07972	5.53697	5.74364	5.3387	6.12648	-1.04676	-0.589515	-0.382847	-0.787782
UBL7-AS1	440288		ENSG00000247240	ncRNA	15	32.657	33.462	44.64	38.996	40.704	0.395409	0.463576	0.678205	0.572886	0.685049	-0.28964	-0.221472	-0.00684312	-0.112163
UBLCP1	134510	Q8WVY7	ENSG00000164332	protein-coding	5	473	491	478	542	466	4.23139	4.31877	4.08425	4.35273	4.18607	0.0453184	0.132705	-0.101823	0.166661
UBN1	29855	Q9NPG3	ENSG00000118900	protein-coding	16	1481	1558	1669	1638	1453	5.87701	5.98367	5.88707	5.94741	5.82565	0.0513596	0.158018	0.0614209	0.12176
UBN2	254048	Q6ZU65	ENSG00000157741	protein-coding	7	566	521	570	537	267	4.4901	4.40425	4.33795	4.33937	3.38373	1.10637	1.02052	0.954223	0.955641
UBOX5	22888	O94941	ENSG00000185019	protein-coding	20	419.18	399	504	483.248	845.54	4.05731	4.01978	4.16058	4.18736	5.04492	-0.987605	-1.02514	-0.884337	-0.857555
UBP1	7342	A0A024R2J0	ENSG00000153560	protein-coding	3	1588	1586	1661	1600	978	5.97762	6.00936	5.88014	5.91356	5.25476	0.722852	0.754594	0.625377	0.658794
UBQLN1	29979	Q9UMX0	ENSG00000135018	protein-coding	9	2610	2390	2620	2619	2467	6.69428	6.60082	6.5375	6.62433	6.58917	0.105107	0.0116536	-0.0516731	0.0351565
UBQLN2	29978	Q9UHD9	ENSG00000188021	protein-coding	X	745	882	927	852	892	4.88623	5.16318	5.03907	5.00481	5.12204	-0.235813	0.0411348	-0.08297	-0.117237
UBQLN4	56893	B4DZF6	ENSG00000160803	protein-coding	1	3183	3212	3411	3060	3564	6.98057	7.02721	6.91806	6.8488	7.11982	-0.139255	-0.0926125	-0.201759	-0.271018
UBR1	197131	Q8IWV7	ENSG00000159459	protein-coding	15	1153	1214	1315	1077	919	5.51597	5.62387	5.54327	5.34272	5.16504	0.350928	0.458832	0.378225	0.177682
UBR2	23304	Q8IWV8	ENSG00000024048	protein-coding	6	961	947	1108	996	790.001	5.25331	5.26571	5.29627	5.22998	4.94696	0.306351	0.318749	0.349306	0.283018
UBR3	130507	Q6ZT12	ENSG00000144357	protein-coding	2	893	839	769.999	829.999	615	5.14749	5.09111	4.77152	4.96709	4.58595	0.56154	0.505162	0.185569	0.381135
UBR4	23352	Q5T4S7	ENSG00000127481	protein-coding	1	6825	6393	5825	7132	4743	8.08089	8.02012	7.69004	8.06944	7.53207	0.548814	0.488044	0.157964	0.537371
UBR5	51366	O95071	ENSG00000104517	protein-coding	8	5719	5388	4591	5095	3270	7.82584	7.77339	7.34662	7.58426	6.99563	0.830209	0.777763	0.35099	0.588627
UBR7	55148	Q8N806	ENSG00000012963	protein-coding	14	386.856	604.354	787.365	786.852	329.983	3.94168	4.61817	4.80368	4.89012	3.68877	0.252915	0.929402	1.11491	1.20135
UBR7-2						660.144	477.646	553.635	277.148	836.017	4.7119	4.27903	4.29596	3.38636	5.02859	-0.316691	-0.749553	-0.732623	-1.64222
UBTD1	80019	Q9HAC8	ENSG00000165886	protein-coding	10	411	424	639	369	1031	4.02892	4.10735	4.50267	3.79868	5.33086	-1.30195	-1.22352	-0.828193	-1.53218
UBTD2	92181	B3KMW8	ENSG00000168246	protein-coding	5	715	713	788	724	716	4.82698	4.8565	4.80484	4.77009	4.80516	0.0218162	0.0513374	-0.000321086	-0.0350659
UBTF	7343	P17480	ENSG00000108312	protein-coding	17	3430	3272	3190	3405	2345.03	7.08837	7.0539	6.82144	7.0029	6.51603	0.572337	0.537872	0.305405	0.486869
UBXN1	51035	A0A024R598	ENSG00000162191	protein-coding	11	2131	1987	2624	2284	2674	6.40182	6.33447	6.5397	6.42691	6.70539	-0.303569	-0.370924	-0.165692	-0.278476
UBXN11	91544	Q5T124	ENSG00000158062	protein-coding	1	337	256	194	332	215	3.74291	3.38054	2.7855	3.64646	3.07188	0.671031	0.308662	-0.286383	0.574582
UBXN2A	165324	P68543	ENSG00000173960	protein-coding	2	874	710	848	824	557	5.11648	4.85042	4.91064	4.95663	4.44316	0.673318	0.407254	0.467478	0.513463
UBXN2B	137886	Q14CS0	ENSG00000215114	protein-coding	8	527	551	576	607	320	4.38719	4.48494	4.35305	4.51599	3.64452	0.742678	0.840427	0.708531	0.871475
UBXN4	23190	Q92575	ENSG00000144224	protein-coding	2	1693	1461	1404	1757	1143	6.06996	5.89096	5.63771	6.04856	5.47958	0.590383	0.411384	0.158135	0.568983
UBXN6	80700	Q9BZV1	ENSG00000167671	protein-coding	19	2203	2307	2851	2204	3557	6.44975	6.54984	6.65938	6.37549	7.11698	-0.667236	-0.567142	-0.457608	-0.741497
UBXN7	26043	O94888	ENSG00000163960	protein-coding	3	513	529.289	453.209	425	413	4.34839	4.427	4.00749	4.00227	4.01208	0.336308	0.414921	-0.00458519	-0.00981304
UBXN8	7993	O00124	ENSG00000104691	protein-coding	8	354	301	246	379	159	3.81381	3.61374	3.12731	3.83721	2.63775	1.17606	0.975992	0.489566	1.19946
UCHL1	7345	P09936	ENSG00000154277	protein-coding	4	9088	9875	12421	12342	11517	8.49399	8.64736	8.78242	8.8606	8.81188	-0.317882	-0.164511	-0.0294533	0.0487222
UCHL3	7347	A0A087WTB8	ENSG00000118939	protein-coding	13	224.001	213	324	256	202	3.15475	3.11582	3.52395	3.27207	2.98211	0.172631	0.133705	0.541831	0.289952
UCHL5	51377	Q9Y5K5	ENSG00000116750	protein-coding	1	1216.42	848.009	832.632	1216.16	646.426	5.59318	5.10651	4.88427	5.51796	4.65779	0.93539	0.44872	0.226479	0.860171
UCK1	83549	A0A024R8E7	ENSG00000130717	protein-coding	9	932	832	1278	1004	1037	5.20913	5.07903	5.50211	5.24151	5.33923	-0.130105	-0.260198	0.162876	-0.0977186
UCK2	7371	A0A024R912	ENSG00000143179	protein-coding	1	3016	2412	2076	3180	3301	6.90283	6.61404	6.20181	6.90429	7.00924	-0.106415	-0.395202	-0.807433	-0.104953
UCKL1	54963	Q53HM1	ENSG00000198276	protein-coding	20	2394	2183.99	2587.99	2304.93	3677.99	6.56967	6.47081	6.51977	6.44007	7.16524	-0.595562	-0.694425	-0.645466	-0.725167
UCKL1-AS1	100113386		ENSG00000280213	ncRNA	20	68.395	56.272	40.957	86.195	41.987	1.45049	1.20483	0.555415	1.70713	0.729286	0.721209	0.475549	-0.173871	0.977842
UCN2	90226	Q96RP3	ENSG00000145040	protein-coding	3	854	649	838	1532	5335	5.0831	4.72091	4.89354	5.85092	7.70174	-2.61864	-2.98083	-2.80821	-1.85082
UCP2	7351	A0A024R5N5	ENSG00000175567	protein-coding	11	1190	1154	1584	1093	1984	5.56152	5.55078	5.81168	5.36399	6.2749	-0.713377	-0.724117	-0.463213	-0.910907
UEVLD	55293	Q8IX04	ENSG00000151116	protein-coding	11	408.999	343.999	378.999	411	236.001	4.02188	3.80608	3.74982	3.954	3.20604	0.815845	0.600044	0.543785	0.747961
UFC1	51506	Q9Y3C8	ENSG00000143222	protein-coding	1	1944	1979	2473	2166	2423	6.26935	6.32865	6.45421	6.3504	6.56321	-0.293862	-0.234565	-0.109003	-0.212811
UFD1L						903	806	967.001	920	955.999	5.16355	5.03326	5.09999	5.11553	5.22196	-0.0584078	-0.188698	-0.121965	-0.106431
UFL1	23376	O94874	ENSG00000014123	protein-coding	6	533	533	467	509	257	4.40351	4.43707	4.05069	4.26219	3.32876	1.07475	1.10831	0.721929	0.933425
UFM1	51569	P61960	ENSG00000120686	protein-coding	13	954	799	941	966	760.999	5.24277	5.02068	5.06069	5.18588	4.89303	0.349734	0.127647	0.167654	0.292843
UFSP1	402682	Q6NVU6	ENSG00000176125	protein-coding	7	50	56	39	46	43	1.00238	1.19791	0.485652	0.80841	0.76328	0.239099	0.434626	-0.277628	0.0451305
UFSP2	55325	B3KRI4	ENSG00000109775	protein-coding	4	603.249	701.426	867.596	735.94	852.57	4.58197	4.8329	4.94358	4.79368	5.05686	-0.474884	-0.223954	-0.113275	-0.263181
UGCG	7357	A0A024R157	ENSG00000148154	protein-coding	9	1742	1933	2586	1822	2288	6.11111	6.29473	6.51866	6.10095	6.48052	-0.369413	-0.185797	0.0381338	-0.379568
UGDH	7358	O60701	ENSG00000109814	protein-coding	4	1891	2228	2535	1607	2010	6.22948	6.49958	6.48992	5.91985	6.29367	-0.0641925	0.205909	0.19625	-0.37382
UGDH-AS1	100885776		ENSG00000249348	ncRNA	4	34	47	59	35	26	0.452692	0.947582	1.07669	0.418998	0.0482565	0.404435	0.899326	1.02843	0.370742
UGGT1	56886	Q9NYU2	ENSG00000136731	protein-coding	2	3229	2825	3202	3341	2414	7.00126	6.84202	6.82685	6.97553	6.55784	0.443418	0.284173	0.26901	0.417687
UGGT2	55757	Q05D90	ENSG00000102595	protein-coding	13	354	423	400	409	227	3.81381	4.10394	3.82753	3.94697	3.15006	0.66375	0.953886	0.677471	0.796912
UGP2	7360	A0A140VKE1	ENSG00000169764	protein-coding	2	2180	2022	2276	2218	1664	6.43461	6.35965	6.33447	6.38462	6.02121	0.413401	0.338442	0.313263	0.363411
UGT8	7368	Q16880	ENSG00000174607	protein-coding	4	73	34	46	110	4	1.54384	0.486251	0.72103	2.05715	-2.50974	4.05358	2.99599	3.23077	4.56689
UHMK1	127933	Q8TAS1	ENSG00000152332	protein-coding	1	4073	3502	2517	3716	1529	7.33622	7.1519	6.47965	7.12898	5.89918	1.43704	1.25272	0.580467	1.2298
UHRF1	29128	Q96T88	ENSG00000276043	protein-coding	19	957	1053	1182	1043	1157	5.2473	5.4187	5.3895	5.29647	5.49713	-0.249837	-0.0784312	-0.107637	-0.200666
UHRF1BP1	54887	Q6BDS2	ENSG00000065060	protein-coding	6	1887	1785	2037	1830	1789	6.22643	6.17984	6.17446	6.10727	6.12568	0.100751	0.0541623	0.0487784	-0.0184036
UHRF1BP1L	23074	A0JNW5	ENSG00000111647	protein-coding	12	419	409.001	367.001	418	310	4.05669	4.05545	3.70348	3.97834	3.59879	0.457909	0.456664	0.10469	0.37955
UHRF2	115426	Q96PU4	ENSG00000147854	protein-coding	9	314.999	311.999	366	336.001	196.001	3.64566	3.66543	3.69954	3.66372	2.93873	0.70693	0.726706	0.760811	0.724989
UIMC1	51720	A0A024R7R0	ENSG00000087206	protein-coding	5	274	294	323	229	317.001	3.44483	3.57985	3.51949	3.1116	3.63095	-0.186124	-0.0511028	-0.111461	-0.519352
ULBP2	80328	Q9BZM5	ENSG00000131015	protein-coding	6	84	83	66	118	83	1.74505	1.76143	1.23715	2.15799	1.70404	0.0410062	0.0573907	-0.466887	0.453954
ULBP3	79465	Q9BZM4	ENSG00000131019	protein-coding	6	76.791	120.833	118.902	83.856	167.721	1.6164	2.30055	2.08155	1.66767	2.71455	-1.09815	-0.413995	-0.632996	-1.04688
ULK1	8408	O75385	ENSG00000177169	protein-coding	12	1503	1542	1513	1619	1382	5.89828	5.96878	5.74554	5.93058	5.7534	0.144876	0.215382	-0.00785594	0.177184
ULK2	9706	Q8IYT8	ENSG00000083290	protein-coding	17	692.999	802	792	799.999	438.001	4.78192	5.02608	4.81214	4.91401	4.09677	0.685145	0.929312	0.715366	0.817235
ULK3	25989	B4DDG2	ENSG00000140474	protein-coding	15	1218	1332	1653	1420	1308	5.59506	5.75765	5.87318	5.74143	5.67403	-0.078979	0.0836123	0.199144	0.0674001
ULK4	54986	Q96C45	ENSG00000168038	protein-coding	3	88	95	116	128	103	1.81177	1.95516	2.04606	2.27488	2.01382	-0.20205	-0.0586674	0.0322341	0.261053
ULK4P3-2						33.295	41.263	11.556	23.238	36.343	0.422905	0.76188	-1.22645	-0.161622	0.523655	-0.10075	0.238226	-1.7501	-0.685277
UMPS	7372	A8K5J1	ENSG00000114491	protein-coding	3	782	732	845	827.999	832	4.95611	4.89441	4.90553	4.96361	5.02164	-0.0655284	-0.127231	-0.116111	-0.0580352
UNC119	9094	K7EN86	ENSG00000109103	protein-coding	17	829	769	675	856	718	5.04027	4.9655	4.58168	5.01156	4.80918	0.231085	0.156324	-0.227498	0.20238
UNC119B	84747	A6NIH7	ENSG00000175970	protein-coding	12	933	798	910	710	507	5.21067	5.01888	5.01239	4.74194	4.3076	0.903073	0.711275	0.704786	0.434342
UNC13B	10497	O14795	ENSG00000198722	protein-coding	9	1470	1733	2067	1677	1436	5.86626	6.1372	6.19554	5.98135	5.80868	0.0575799	0.328521	0.386864	0.17267
UNC13D	201294	Q70J99	ENSG00000092929	protein-coding	17	180	301	201	192	51	2.84002	3.61374	2.83651	2.85797	1.00684	1.83319	2.6069	1.82967	1.85113
UNC45A	55898	Q9H3U1	ENSG00000140553	protein-coding	15	2819	2852	3580	2946	3526	6.80539	6.85574	6.98782	6.79404	7.10436	-0.298967	-0.248619	-0.116541	-0.31032
UNC50	25972	J3KQ47	ENSG00000115446	protein-coding	2	380	367	515	386	296.999	3.91592	3.89933	4.1917	3.86358	3.53708	0.378843	0.36225	0.654622	0.326499
UNC80	285175	Q8N2C7	ENSG00000144406	protein-coding	2	44	41	26	53	43	0.819901	0.752766	-0.0902086	1.01072	0.76328	0.056621	-0.0105133	-0.853488	0.247439
UNC93B1	81622	Q9H1C4	ENSG00000110057	protein-coding	11	716	646	891	961	787	4.82899	4.71423	4.98196	5.17839	4.94147	-0.112482	-0.227239	0.0404897	0.236922
UNG	7374	E5KTA6	ENSG00000076248	protein-coding	12	939	1032	1248	997	1245	5.21992	5.38965	5.46785	5.23142	5.60285	-0.382929	-0.213193	-0.134994	-0.371421
UNK	85451	A0A024R8N4	ENSG00000132478	protein-coding	17	1943	1776	1665	2048	1954	6.26861	6.17255	5.88361	6.2696	6.25292	0.0156893	-0.0803713	-0.369309	0.0166842
UNKL	64718	Q9H9P5	ENSG00000059145	protein-coding	16	385	318.999	299.001	370	371	3.93475	3.69739	3.40829	3.80258	3.85755	0.0771997	-0.16016	-0.449267	-0.0549735
UPF1	5976	A0A024R7L8	ENSG00000005007	protein-coding	19	2710	2551	2790	2581	1834	6.74851	6.69486	6.62818	6.60325	6.16151	0.587003	0.533349	0.466672	0.441738
UPF2	26019	Q9HAU5	ENSG00000151461	protein-coding	10	1013	808	902	1068	516	5.3293	5.03683	4.99965	5.33062	4.33296	0.996337	0.70387	0.666693	0.997662
UPF3A	65110	Q9H1J1	ENSG00000169062	protein-coding	13	873	936	895	941	675	5.11483	5.24886	4.98842	5.14807	4.72015	0.394683	0.528714	0.268273	0.42792
UPF3B	65109	Q9BZI7	ENSG00000125351	protein-coding	X	421	269	292	409	173	4.06356	3.45187	3.37416	3.94697	2.75913	1.30443	0.69274	0.615036	1.18784
UPK1A	11045	O00322	ENSG00000105668	protein-coding	19	30.079	40	20.014	34.156	16	0.278636	0.717577	-0.459592	0.384284	-0.63527	0.913906	1.35285	0.175678	1.01955
UPK1A-AS1	100862728		ENSG00000226510	ncRNA	19	44.921	32	25.986	39.844	33	0.849455	0.400095	-0.090971	0.603533	0.386425	0.463029	0.0136693	-0.477396	0.217108
UPK3BL						222.749	232.147	238.164	235.47	217.102	3.14668	3.23973	3.08071	3.15171	3.08588	0.060793	0.153841	-0.00517599	0.0658268
UPP1	7378	B4DND0	ENSG00000183696	protein-coding	7	2058	1856	2333	2946	1627	6.35154	6.2361	6.37015	6.79404	5.98878	0.362768	0.247319	0.381373	0.805261
UPRT	139596	A0A0A0MRR5	ENSG00000094841	protein-coding	X	106	86	73	87	64	2.07888	1.81236	1.38154	1.72046	1.33156	0.747313	0.480792	0.04998	0.388899
UQCC1	55245	Q9NVA1	ENSG00000101019	protein-coding	20	993.999	1017	1278	1104	1223	5.30199	5.36854	5.50211	5.37843	5.57713	-0.275141	-0.208595	-0.0750271	-0.198706
UQCC2	84300	Q9BRT2	ENSG00000137288	protein-coding	6	928	954	1255	1048	1223	5.20293	5.27633	5.47592	5.30336	5.57713	-0.374209	-0.300806	-0.101217	-0.273772
UQCR10	29796	Q9UDW1	ENSG00000184076	protein-coding	22	1559	1401	1804	1669	2384	5.95104	5.83048	5.99925	5.97445	6.53981	-0.588772	-0.709324	-0.540553	-0.565356
UQCR11	10975	O14957	ENSG00000127540	protein-coding	19	1890	1766	2414	1938	2584	6.22872	6.1644	6.41938	6.18998	6.65601	-0.427286	-0.491601	-0.236626	-0.466029
UQCRB	7381	P14927	ENSG00000156467	protein-coding	8	3951	3368	3777.97	3839.98	3786.86	7.29235	7.09562	7.06546	7.17632	7.20731	0.0850374	-0.111697	-0.141857	-0.0309938
UQCRC1	7384	P31930	ENSG00000010256	protein-coding	3	8821	8384	10079	9740	14575	8.45098	8.41124	8.48101	8.51903	9.15159	-0.700618	-0.740358	-0.670586	-0.632562
UQCRC2	7385	P22695	ENSG00000140740	protein-coding	16	3140	3172	3633	3271	4119	6.96095	7.00913	7.00902	6.94499	7.32859	-0.367644	-0.319458	-0.319574	-0.383602
UQCRFS1	7386	P47985	ENSG00000169021	protein-coding	19	2125	1993	2414	2374	3471	6.39775	6.33881	6.41938	6.48266	7.08168	-0.683926	-0.742865	-0.6623	-0.59902
UQCRH	7388	Q567R0	ENSG00000173660	protein-coding	1	4661.6	3546	3225.93	4679.92	3740.61	7.53093	7.16991	6.83759	7.46167	7.18959	0.341347	-0.0196793	-0.351994	0.272088
UQCRHL	440567	A0A096LP55	ENSG00000233954	protein-coding	1	389.395	271	249.074	380.077	303.391	3.95111	3.46254	3.14519	3.8413	3.56775	0.383363	-0.105211	-0.422551	0.27355
UQCRQ	27089	O14949	ENSG00000164405	protein-coding	5	1616	1605	2051	1817	2372	6.00282	6.02653	6.18433	6.09699	6.53253	-0.529703	-0.505995	-0.348194	-0.435538
URAHP	100130015		ENSG00000222019	pseudo	16	112.723	129.303	101.454	109.03	79.312	2.16719	2.39791	1.85365	2.04443	1.63887	0.528321	0.759037	0.214776	0.405564
URB1	9875	O60287	ENSG00000142207	protein-coding	21	2499.54	2405.84	2123	2398	1834.53	6.6319	6.61035	6.2341	6.49717	6.16192	0.469978	0.44843	0.0721753	0.335244
URB2	9816	Q14146	ENSG00000135763	protein-coding	1	766	830	843	827	965	4.92631	5.07556	4.90212	4.96187	5.23547	-0.309159	-0.159905	-0.333353	-0.273602
URGCP	55665	Q8TCY9	ENSG00000106608	protein-coding	7	793.249	794.932	1025.34	902.274	1150.97	4.97671	5.01332	5.18446	5.08747	5.48959	-0.512886	-0.476271	-0.305135	-0.40212
URI1	8725	O94763	ENSG00000105176	protein-coding	19	1059	989	1077	1020	821	5.39333	5.32828	5.25534	5.26431	5.00245	0.390881	0.32583	0.25289	0.261859
URM1	81605	Q9BTM9	ENSG00000167118	protein-coding	9	1164	973	1285	1182	1031	5.52966	5.30476	5.50998	5.47688	5.33086	0.198799	-0.0261002	0.179121	0.146012
UROD	7389	P06132	ENSG00000126088	protein-coding	1	2260	1563	1702	2217	1707	6.48659	5.98829	5.91531	6.38397	6.05801	0.428587	-0.0697156	-0.142696	0.325964
UROS	7390	A0A0S2Z4T8	ENSG00000188690	protein-coding	10	861.001	739	942.001	863.999	908.999	5.09488	4.90813	5.06222	5.02497	5.14926	-0.0543885	-0.241131	-0.087043	-0.124293
USB1	79650	Q9BQ65	ENSG00000103005	protein-coding	16	813	866	939	771	1107	5.01217	5.13678	5.05762	4.86077	5.43343	-0.421261	-0.296644	-0.375807	-0.572653
USE1	55850	Q9NZ43	ENSG00000053501	protein-coding	19	475	414	624	663	665	4.23747	4.07296	4.46843	4.6432	4.69863	-0.461162	-0.625676	-0.230202	-0.055427
USF1	7391	A0A0S2Z4U5	ENSG00000158773	protein-coding	1	832	901	1211	896	919	5.04547	5.19391	5.42445	5.07741	5.16504	-0.119568	0.0288686	0.259408	-0.0876308
USF2	7392	Q15853	ENSG00000105698	protein-coding	19	2998	3177	4337	3147	4221	6.89419	7.0114	7.26452	6.88924	7.36388	-0.469684	-0.352473	-0.0993574	-0.474634
USMG5						1475.9	1445	1782	1558	1808	5.87204	5.87508	5.98156	5.87519	6.14091	-0.268874	-0.265834	-0.159357	-0.26572
USO1	8615	O60763	ENSG00000138768	protein-coding	4	2506	2448	2501	2652	1509	6.63563	6.63541	6.47045	6.64239	5.88019	0.755435	0.755218	0.590258	0.762197
USP1	7398	O94782	ENSG00000162607	protein-coding	1	1147	895	786	1032	394	5.50845	5.18428	4.80117	5.28118	3.94422	1.56423	1.24006	0.856956	1.33696
USP10	9100	Q14694	ENSG00000103194	protein-coding	16	1851	1731	2030	1831	1969	6.19865	6.13553	6.16949	6.10806	6.26395	-0.0653045	-0.128416	-0.0944603	-0.15589
USP11	8237		ENSG00000102226	protein-coding	X	523	918	1084	617	1600	4.37621	5.22086	5.26469	4.53955	5.96464	-1.58843	-0.74378	-0.699958	-1.4251
USP12	219333	O75317	ENSG00000152484	protein-coding	13	565	556	647	607	404	4.48755	4.49796	4.52061	4.51599	3.98033	0.507218	0.517633	0.540275	0.53566
USP13	8975	A0A0A6YZ17	ENSG00000058056	protein-coding	3	1456	1453	1240	1437	1402	5.85246	5.88304	5.45858	5.7586	5.77412	0.078336	0.108921	-0.315544	-0.0155237
USP14	9097	P54578	ENSG00000101557	protein-coding	18	1601	1601	1762	1799	1115	5.98938	6.02293	5.96528	6.08263	5.44381	0.545564	0.579124	0.521468	0.638821
USP15	9958	Q9Y4E8	ENSG00000135655	protein-coding	12	805.001	690.999	811	984	591	4.99791	4.81131	4.84632	5.2125	4.52857	0.469339	0.28274	0.317748	0.683928
USP16	10600	Q9Y5T5	ENSG00000156256	protein-coding	21	1198	1038	1082	1316	940	5.57118	5.39801	5.26202	5.63174	5.19762	0.373561	0.200393	0.064402	0.434124
USP18	11274	Q9UMW8	ENSG00000184979	protein-coding	22	250.871	257.745	384	436.813	350	3.31784	3.39032	3.76871	4.04177	3.77361	-0.455765	-0.383283	-0.00489598	0.268167
USP19	10869	O94966	ENSG00000172046	protein-coding	3	2890	2915	3787	2881	4036	6.84127	6.88725	7.0689	6.76186	7.29923	-0.457955	-0.411971	-0.230324	-0.53737
USP2	9099	O75604	ENSG00000036672	protein-coding	11	283	309	475	230.001	634	3.49137	3.65152	4.07517	3.11788	4.62981	-1.13844	-0.97829	-0.55464	-1.51193
USP20	10868	Q9Y2K6	ENSG00000136878	protein-coding	9	407	422.999	555	453	359	4.01482	4.10394	4.29951	4.09421	3.81018	0.204639	0.293758	0.48933	0.284026
USP21	27005	Q9UK80	ENSG00000143258	protein-coding	1	756	684	817	777.001	648	4.90736	4.79663	4.85695	4.87195	4.6613	0.246065	0.135335	0.195647	0.210653
USP22	23326	Q9UPT9	ENSG00000124422	protein-coding	17	12185	11114	10506	11518	7503	8.91704	8.81788	8.54087	8.76092	8.19368	0.723361	0.624198	0.347181	0.567232
USP24	23358	Q9UPU5	ENSG00000162402	protein-coding	1	2744	2334	2180	2936	1192	6.76649	6.56663	6.27231	6.78913	5.54011	1.22638	1.02652	0.732205	1.24902
USP25	29761	Q9UHP3	ENSG00000155313	protein-coding	21	1071	982.001	1065	1077	927	5.40958	5.31804	5.23919	5.34272	5.17754	0.232044	0.140502	0.0616463	0.165183
USP27X	389856	A6NNY8	ENSG00000273820	protein-coding	X	41	37	57	52	67	0.719207	0.606545	1.02736	0.983497	1.39715	-0.677945	-0.790606	-0.369791	-0.413655
USP28	57646	B4E3L3	ENSG00000048028	protein-coding	11	615	756.999	772	707.001	510	4.60978	4.94283	4.77526	4.73584	4.3161	0.293679	0.626724	0.459159	0.419736
USP3	9960	Q9Y6I4	ENSG00000140455	protein-coding	15	518	530	650.999	562.001	647.999	4.36237	4.42894	4.52949	4.40496	4.6613	-0.298929	-0.232361	-0.131807	-0.256334
USP30	84749	B3KUS5	ENSG00000135093	protein-coding	12	363	380.001	443	404.999	547.938	3.84998	3.94948	3.97466	3.93281	4.41952	-0.569542	-0.470038	-0.44486	-0.486715
USP31	57478	Q70CQ4	ENSG00000103404	protein-coding	16	441	456	541	551	384	4.13044	4.2122	4.26269	4.37647	3.90718	0.223261	0.305022	0.355513	0.469292
USP32	84669	Q8NFA0	ENSG00000170832	protein-coding	17	2704.22	2662.26	2774.16	3082.19	2296.61	6.74543	6.75643	6.61997	6.85923	6.48594	0.259496	0.270496	0.134031	0.37329
USP32P1	162632		ENSG00000188933	pseudo	17	594.475	428.594	284.773	621.499	99.327	4.56085	4.12288	3.33807	4.55002	1.96169	2.59916	2.16118	1.37638	2.58833
USP33	23032	Q8TEY7	ENSG00000077254	protein-coding	1	1730	1312	961	1647	460.999	6.10114	5.73583	5.09101	5.95531	4.17052	1.93062	1.56531	0.920494	1.78479
USP34	9736	Q70CQ2	ENSG00000115464	protein-coding	2	3258.34	3167.21	3033.67	3041.4	1916.16	7.01431	7.00695	6.74896	6.84001	6.22472	0.789594	0.782233	0.524239	0.615292
USP35	57558	Q9P2H5	ENSG00000118369	protein-coding	11	762.256	831.896	908.058	927.569	1095.62	4.91924	5.07885	5.00931	5.12734	5.41853	-0.499288	-0.33968	-0.409227	-0.291193
USP36	57602	A0A024R8V6	ENSG00000055483	protein-coding	17	1929	1772	1628	1932	1884	6.25818	6.1693	5.8512	6.1855	6.2003	0.0578763	-0.0310054	-0.349102	-0.0147982
USP37	57695	A0A024R416	ENSG00000135913	protein-coding	2	398	367	375.001	409	320	3.9826	3.89933	3.73454	3.94697	3.64452	0.338086	0.254811	0.0900273	0.302454
USP38	84640	Q8NB14	ENSG00000170185	protein-coding	4	781	787	890	761	635	4.95427	4.99886	4.98034	4.84195	4.63208	0.322185	0.366779	0.348258	0.209867
USP39	10713	Q53GS9	ENSG00000168883	protein-coding	2	1494	1405	1874	1460	2102	5.88961	5.8346	6.05416	5.7815	6.35823	-0.468611	-0.52363	-0.304064	-0.576728
USP4	7375	Q13107	ENSG00000114316	protein-coding	3	1443	1706	2193	1463	2894	5.83952	6.11455	6.28089	5.78446	6.81943	-0.979912	-0.704883	-0.538545	-1.03498
USP40	55230	Q9NVE5	ENSG00000085982	protein-coding	2	942	904.999	907	993	596	5.22452	5.2003	5.00762	5.22563	4.54071	0.683802	0.659582	0.46691	0.684913
USP42	84132	Q9H9J4	ENSG00000106346	protein-coding	7	738	578	653	657	602	4.87262	4.5539	4.53391	4.6301	4.55515	0.317468	-0.00125356	-0.0212391	0.0749448
USP44	84101	A0A024RBD7	ENSG00000136014	protein-coding	12	49	41	63	66	37	0.973524	0.752766	1.17056	1.32453	0.549155	0.424369	0.203611	0.621401	0.775379
USP45	85015	Q70EL2	ENSG00000123552	protein-coding	6	208	148	162.999	171	76.999	3.04807	2.59205	2.53501	2.69132	1.59644	1.45163	0.995604	0.938567	1.09487
USP46	64854	P62068	ENSG00000109189	protein-coding	4	817	758	863	767.001	854	5.01924	4.94473	4.93592	4.85328	5.05927	-0.0400307	-0.114541	-0.123349	-0.205997
USP46-AS1						45	55	63	67	47	0.851962	1.17214	1.17056	1.34607	0.890192	-0.0382299	0.281951	0.280364	0.455875
USP47	55031	Q68D97	ENSG00000170242	protein-coding	11	1862	1833	2143	1880	1579	6.20719	6.21811	6.24762	6.14615	5.94559	0.261604	0.272524	0.302036	0.200564
USP48	84196	Q86UV5	ENSG00000090686	protein-coding	1	8073	5305	4498	8140	2663	8.32315	7.751	7.3171	8.26015	6.69944	1.6237	1.05156	0.617656	1.56071
USP49	25862	Q70CQ1	ENSG00000164663	protein-coding	6	189	136	151	197	106	2.91022	2.47048	2.42504	2.89496	2.05505	0.855176	0.415438	0.369999	0.839914
USP5	8078	A0A140VJZ1	ENSG00000111667	protein-coding	12	2873	2796	3171	3172	3082	6.83276	6.82713	6.81282	6.90066	6.91022	-0.0774608	-0.0830878	-0.0974007	-0.00956557
USP51	158880	Q70EK9	ENSG00000247746	protein-coding	X	111	149	97	98	80	2.14507	2.60173	1.7892	1.8913	1.65125	0.493814	0.950476	0.137948	0.24005
USP53	54532	Q70EK8	ENSG00000145390	protein-coding	4	344	541.001	659.999	464	2861	3.77253	4.45855	4.54928	4.12879	6.80289	-3.03036	-2.34434	-2.25361	-2.67411
USP54	159195	B7Z7X1	ENSG00000166348	protein-coding	10	1512	1817	1870	1570	2022	5.90689	6.20547	6.05108	5.88626	6.30226	-0.395373	-0.0967936	-0.251181	-0.416001
USP6NL	9712	Q92738	ENSG00000148429	protein-coding	10	1408.39	1539.76	1785.61	1275.37	2026.65	5.80451	5.96669	5.98447	5.58651	6.30557	-0.501066	-0.338887	-0.321099	-0.719062
USP6NL-IT1						32	27	31	24	25	0.366535	0.159087	0.159151	-0.116039	-0.00723858	0.373774	0.166325	0.166389	-0.1088
USP7	7874	B7ZAX6	ENSG00000187555	protein-coding	16	2681	2862	3385	2924	3508	6.73299	6.86079	6.90702	6.78323	7.09697	-0.363983	-0.236188	-0.189951	-0.313749
USP8	9101	A0A024R5S4	ENSG00000138592	protein-coding	15	1780.98	1750.75	1710	1804	1666	6.14303	6.1519	5.92207	6.08663	6.02294	0.120084	0.128958	-0.100868	0.063693
USP9X	8239	Q6P468	ENSG00000124486	protein-coding	X	2971	3861	4657	3507	3615	6.88114	7.29267	7.36721	7.04548	7.14032	-0.259173	0.152357	0.226895	-0.0948369
USPL1	10208	A8K1B1	ENSG00000132952	protein-coding	13	472	415.001	464	532	305	4.22834	4.07643	4.04141	4.32589	3.57536	0.652973	0.50107	0.466041	0.750524
UST	10090	Q9Y2C2	ENSG00000111962	protein-coding	6	1217	1017	1150	1101	1189	5.59387	5.36854	5.34992	5.37451	5.53648	0.0573976	-0.167936	-0.186559	-0.161971
UTP11L						1020	917	834	947	709	5.33923	5.21929	4.88664	5.15723	4.79099	0.548233	0.428296	0.0956442	0.366238
UTP14A	10813	Q9BVJ6	ENSG00000156697	protein-coding	X	465.314	527.043	481.347	474.379	724.379	4.20778	4.42087	4.0943	4.16067	4.82193	-0.614155	-0.401061	-0.72763	-0.661265
UTP14C	9724	A0A024RDV0	ENSG00000253797	protein-coding	13	292.654	338.72	400.836	298.788	94.67	3.53968	3.7838	3.83054	3.49464	1.89277	1.64691	1.89103	1.93777	1.60187
UTP15	84135	Q8TED0	ENSG00000164338	protein-coding	5	524	445	459	573	474	4.37897	4.17701	4.02579	4.4329	4.2106	0.168366	-0.0335919	-0.184808	0.222301
UTP18	51096	Q9Y5J1	ENSG00000011260	protein-coding	17	1601	1486	1531	1787	970	5.98938	5.91543	5.7626	6.07298	5.24292	0.746455	0.67251	0.51968	0.830058
UTP20	27340	O75691	ENSG00000120800	protein-coding	12	1883	1862	1646	2083	1204	6.22337	6.24075	5.86706	6.29404	5.55455	0.668813	0.686197	0.312503	0.73949
UTP23	84294	Q9BRU9	ENSG00000147679	protein-coding	8	328	228	204	347	170	3.70392	3.21378	2.85783	3.71012	2.73396	0.969953	0.479813	0.123864	0.976156
UTP3	57050	Q9NQZ2	ENSG00000132467	protein-coding	4	939	964	1020	920	1290	5.21992	5.29136	5.17693	5.11553	5.65405	-0.434134	-0.362686	-0.477119	-0.538525
UTP6	55813	Q9NYH9	ENSG00000108651	protein-coding	17	940	817	746	999	413	5.22145	5.0528	4.72587	5.23431	4.01208	1.20937	1.04072	0.71379	1.22223
UTRN	7402	P46939	ENSG00000152818	protein-coding	6	34	105	111	30	3	0.452692	2.09883	1.98277	0.199989	-2.87231	3.325	4.97113	4.85508	3.0723
UVRAG	7405	Q9P2Y5	ENSG00000198382	protein-coding	11	525	558	797	644	744	4.38171	4.50314	4.82121	4.60129	4.86046	-0.47875	-0.357324	-0.0392525	-0.259176
UVSSA	57654	Q2YD98	ENSG00000163945	protein-coding	4	562.001	484	340	575.999	232	4.47988	4.29808	3.59338	4.44043	3.18142	1.29846	1.11666	0.411959	1.259
UXS1	80146	Q8NBZ7	ENSG00000115652	protein-coding	2	1095	1200	2217	1333	2720	5.44154	5.60715	6.29659	5.65025	6.72999	-1.28845	-1.12285	-0.433402	-1.07974
UXT	8409	Q9UBK9	ENSG00000126756	protein-coding	X	589.999	666.001	774.26	572	870.312	4.54996	4.75819	4.77948	4.43038	5.08655	-0.536596	-0.328364	-0.307077	-0.65617
VAC14	55697	Q08AM6	ENSG00000103043	protein-coding	16	1728	1912	2416	2035	2778	6.09947	6.27897	6.42057	6.26042	6.76043	-0.660955	-0.481456	-0.339852	-0.500008
VAMP1	6843	F5GZV7	ENSG00000139190	protein-coding	12	85	74	61	115	54	1.76202	1.5969	1.12439	2.121	1.08852	0.673499	0.508375	0.035865	1.03248
VAMP2	6844	F8WCA0	ENSG00000220205	protein-coding	17	1246	1088	1116	1530	1350	5.62783	5.46585	5.30664	5.84904	5.71961	-0.0917797	-0.253762	-0.412976	0.129425
VAMP3	9341	Q15836	ENSG00000049245	protein-coding	1	1671	2235	2664	1860	2890	6.05109	6.50411	6.56152	6.13073	6.81744	-0.766345	-0.313331	-0.255919	-0.686714
VAMP4	8674	O75379	ENSG00000117533	protein-coding	1	179	142	207	186	107	2.83201	2.53254	2.87884	2.81228	2.06853	0.763478	0.464016	0.81031	0.743754
VAMP5	10791	O95183	ENSG00000168899	protein-coding	2	449	361	545	506	977	4.15634	3.87558	4.27331	4.25367	5.25329	-1.09694	-1.37771	-0.979983	-0.999619
VAMP7	6845	P51809	ENSG00000124333	protein-coding		662	629.999	775.001	617	576	4.71594	4.67808	4.78086	4.53955	4.49151	0.224431	0.186564	0.289343	0.0480337
VAMP8	8673	Q9BV40	ENSG00000118640	protein-coding	2	376	354	87	612	33	3.90067	3.84737	1.63308	4.52782	0.386425	3.51425	3.46094	1.24666	4.14139
VANGL1	81839	Q8TAA9	ENSG00000173218	protein-coding	1	2879	4808	4933	3159	1689	6.83577	7.6091	7.45027	6.89473	6.04272	0.793053	1.56638	1.40755	0.852015
VANGL2	57216	A8K4L6	ENSG00000162738	protein-coding	1	1078	1649	1895	1045	1463	5.41898	6.06554	6.07023	5.29923	5.83554	-0.416565	0.229997	0.234691	-0.536315
VAPA	9218	Q9P0L0	ENSG00000101558	protein-coding	18	2489	2884	3386	2811.99	3495	6.62581	6.87183	6.90745	6.72688	7.09162	-0.465812	-0.219787	-0.184169	-0.364736
VAPB	9217	O95292	ENSG00000124164	protein-coding	20	1903	1818	2538	1901	2320	6.23861	6.20626	6.49163	6.16217	6.50056	-0.261949	-0.294295	-0.00892395	-0.338382
VARS						1332.71	1387.55	1198.23	1366.61	3242.1	5.72486	5.81657	5.40916	5.68616	6.98327	-1.25842	-1.1667	-1.57411	-1.29711
VARS-3						1316.61	1866.5	1821.23	1822.71	1909.63	5.70733	6.24423	6.01296	6.10152	6.21979	-0.512461	0.0244456	-0.206825	-0.118268
VARS-4						2911.98	1575.07	1912.19	2365.23	1945.31	6.8522	5.99938	6.08326	6.47732	6.24649	0.605706	-0.24711	-0.163238	0.230827
VARS-7						2113.06	1812.88	2253.16	2243.37	2195.44	6.38963	6.20219	6.31993	6.40103	6.42096	-0.0313298	-0.218763	-0.101033	-0.0199305
VARS2-4						877.45	704.293	175.158	792.401	1064.78	5.12216	4.83878	2.6385	4.90025	5.37735	-0.255192	-0.538572	-2.73886	-0.477106
VARS2-5						1079.55	0	1118.77	472.013	476.867	5.42105	-5.62227	5.31021	4.15346	4.21929	1.20176	-9.84156	1.09092	-0.0658297
VARS2-6						0	1025.91	0	656.086	1130.35	-5.65583	5.38113	-5.81813	4.62809	5.46353	-11.1194	-0.082404	-11.2817	-0.835438
VASH1	22846	Q7L8A9	ENSG00000071246	protein-coding	14	60.076	485.626	849.743	41.04	765.916	1.26484	4.30291	4.9136	0.645681	4.90232	-3.63748	-0.599407	0.0112824	-4.25664
VASN-2						419	0	359	374	634	4.05669	-5.62227	3.67172	3.81807	4.62981	-0.573118	-10.2521	-0.958094	-0.811739
VASP	7408	A0A024R0V4	ENSG00000125753	protein-coding	19	1879	1775	1999	2146	3095	6.2203	6.17174	6.14729	6.33702	6.91629	-0.695993	-0.744557	-0.768998	-0.579271
VAT1	10493	A0A024R1Z6	ENSG00000108828	protein-coding	17	36304	33206	36445	38724	46719	10.492	10.3969	10.3353	10.5102	10.8321	-0.340045	-0.435168	-0.496749	-0.321863
VAV3	10451	Q9UKW4	ENSG00000134215	protein-coding	1	276	345	470	248	147	3.4553	3.81027	4.05992	3.22635	2.52491	0.930396	1.28536	1.53501	0.701446
VAX2	25806	F1T0K5	ENSG00000116035	protein-coding	2	24	41	75	21	116	-0.041123	0.752766	1.42028	-0.304484	2.18452	-2.22565	-1.43176	-0.764247	-2.48901
VBP1	7411	D3DWY7	ENSG00000155959	protein-coding	X	691	689	724	711	571	4.77775	4.80713	4.68271	4.74397	4.47895	0.298807	0.328188	0.203767	0.265025
VCAN	1462	P13611	ENSG00000038427	protein-coding	5	1	8	25	4	168	-4.07087	-1.53481	-0.145704	-2.56082	2.71694	-6.78781	-4.25175	-2.86264	-5.27776
VCL	7414	A0A024QZN4	ENSG00000035403	protein-coding	10	3326	3388	3940	3793	3613	7.04396	7.10416	7.12603	7.15857	7.13952	-0.0955608	-0.0353594	-0.0134833	0.0190478
VCP	7415	P55072	ENSG00000165280	protein-coding	9	5539	5339	6510	5638	5266	7.77971	7.76022	7.85042	7.73035	7.68296	0.0967424	0.0772509	0.167459	0.0473821
VCPIP1	80124	Q96JH7	ENSG00000175073	protein-coding	8	710	561	497	608	400	4.81686	4.51087	4.14042	4.51836	3.96599	0.850863	0.544874	0.174429	0.55237
VCPKMT	79609	Q9H867	ENSG00000100483	protein-coding	14	193.001	181.001	169.001	186.001	173	2.94036	2.88156	2.58702	2.81229	2.75913	0.181236	0.122433	-0.172107	0.0531629
VCX3A	51481	Q9NNX9	ENSG00000169059	protein-coding	X	27.401	143.294	204.105	172.672	46.41	0.146412	2.54559	2.85857	2.70531	0.87216	-0.725748	1.67343	1.98641	1.83315
VDAC1	7416	A0A1L1UHR1	ENSG00000213585	protein-coding	5	6711	6542	7563	7264	9355	8.05659	8.05335	8.06671	8.0959	8.51194	-0.455348	-0.458582	-0.445226	-0.416036
VDAC2	7417	P45880	ENSG00000165637	protein-coding	10	4345	4302	5271	5217	5889	7.42947	7.44869	7.54587	7.61839	7.84427	-0.414792	-0.395579	-0.298397	-0.225871
VDAC3	7419	Q9Y277	ENSG00000078668	protein-coding	8	1979	1700	2131	2088	1874	6.29509	6.10947	6.23952	6.2975	6.19263	0.102461	-0.0831561	0.0468974	0.104876
VDR	7421	F1D8P8	ENSG00000111424	protein-coding	12	74	47	63	87	61	1.56334	0.947582	1.17056	1.72046	1.26285	0.300485	-0.315268	-0.092295	0.457612
VEGFA	7422	A0A087WUD8	ENSG00000112715	protein-coding	6	1013	750	702	1271	2023	5.3293	4.92944	4.63823	5.58157	6.30297	-0.973676	-1.37354	-1.66475	-0.721405
VEGFB	7423	P49765	ENSG00000173511	protein-coding	11	3203	2739	4069	3620	3479	6.9896	6.79742	7.17251	7.09122	7.085	-0.0953999	-0.287577	0.0875064	0.0062241
VEPH1	79674	Q14D04	ENSG00000197415	protein-coding	3	278.999	266	238	351	53	3.47087	3.43572	3.07972	3.72663	1.0618	2.40906	2.37392	2.01791	2.66483
VEZF1	7716	J3QSH4	ENSG00000136451	protein-coding	17	2321	2101	2140	2367.99	2154.89	6.52501	6.41493	6.2456	6.479	6.39407	0.130936	0.0208579	-0.148468	0.0849336
VEZT	55591	Q9HBM0	ENSG00000028203	protein-coding	12	634.001	742.001	830.001	806	675	4.65365	4.91398	4.87971	4.92478	4.72015	-0.0665022	0.193828	0.159561	0.204634
VGF	7425	O15240	ENSG00000128564	protein-coding	7	21149	52314	76525	39519	242105	9.7125	11.0527	11.4055	10.5395	13.2056	-3.49311	-2.15296	-1.80009	-2.66608
VGLL4	9686	G5E9M7	ENSG00000144560	protein-coding	3	1921.49	1824.49	1586.63	1825.45	2310.49	6.25255	6.2114	5.81407	6.10369	6.49463	-0.242084	-0.28323	-0.68056	-0.390947
VHL	7428	A0A024R2F2	ENSG00000134086	protein-coding	3	1117	1162	1205	1086	1172	5.47023	5.56074	5.41729	5.35472	5.51571	-0.045482	0.0450335	-0.0984214	-0.160985
VILL	50853	O15195	ENSG00000136059	protein-coding	3	120	110	155	142.001	139	2.25706	2.16563	2.46264	2.42408	2.44446	-0.187401	-0.278828	0.0181843	-0.0203779
VIM	7431	P08670	ENSG00000026025	protein-coding	10	185504	176674	194958	218139	127076	12.8453	12.8085	12.7547	13.0041	12.2757	0.569586	0.532789	0.479005	0.728472
VIM-AS1	100507347		ENSG00000229124	ncRNA	10	74.301	79.831	85.983	130.569	100.018	1.56915	1.70561	1.61622	2.30343	1.97165	-0.402493	-0.266034	-0.355431	0.331788
VIMP						765	843	1383	926	1311	4.92443	5.09797	5.61598	5.1249	5.67734	-0.752912	-0.579367	-0.0613603	-0.55244
VIPAS39	63894	Q6IA61	ENSG00000151445	protein-coding	14	798	794.999	1053	914.001	898	4.98532	5.01344	5.22285	5.10609	5.13171	-0.146395	-0.118268	0.0911348	-0.0256186
VIPR2	7434	P41587	ENSG00000106018	protein-coding	7	96	76	86	98	48	1.93662	1.63511	1.6165	1.8913	0.920249	1.01638	0.714866	0.69625	0.971054
VKORC1	79001	Q9BQB6	ENSG00000167397	protein-coding	16	1616	1536	1979	1837	2503	6.00282	5.96316	6.13279	6.11278	6.61007	-0.607242	-0.646908	-0.477276	-0.497287
VKORC1L1	154807	Q8N0U8	ENSG00000196715	protein-coding	7	1306	1205	1456	1330	1058	5.69566	5.61314	5.69016	5.647	5.36814	0.327517	0.245001	0.322019	0.278862
VLDLR	7436	P98155	ENSG00000147852	protein-coding	9	839.256	1078.71	1283	848.135	791.086	5.05799	5.45348	5.50773	4.99825	4.94894	0.109055	0.504543	0.558796	0.0493132
VMA21	203547	Q3ZAQ7	ENSG00000160131	protein-coding	X	1238	1130	1191	1270	976	5.61855	5.52047	5.40043	5.58043	5.25181	0.366733	0.26866	0.148622	0.32862
VMAC	400673	Q2NL98	ENSG00000187650	protein-coding	19	108	102	93	87	91	2.10572	2.05721	1.72877	1.72046	1.83604	0.269682	0.221171	-0.107271	-0.115574
VMP1	81671	Q96GC9	ENSG00000062716	protein-coding	17	4701	4942	5068	4823	4112	7.54307	7.64875	7.48921	7.50512	7.32614	0.216937	0.322616	0.163078	0.17898
VPRBP						867.199	887.838	998.181	957.055	787.411	5.10522	5.17269	5.14575	5.17246	4.94222	0.162993	0.230467	0.203526	0.230238
VPS11	55823	B7Z879	ENSG00000160695	protein-coding	11	1915	1920	2401	2056	2320	6.24767	6.28499	6.41159	6.27523	6.50056	-0.252884	-0.215563	-0.088965	-0.225329
VPS13A	23230	Q96RL7	ENSG00000197969	protein-coding	9	440.001	371	318	411	167.703	4.12717	3.91495	3.49702	3.954	2.7144	1.41277	1.20055	0.782625	1.2396
VPS13B	157680	Q7Z7G8	ENSG00000132549	protein-coding	8	1167	994	783.999	1069	707	5.53337	5.33555	4.7975	5.33197	4.78692	0.746452	0.548632	0.0105763	0.54505
VPS13C	54832	Q709C8	ENSG00000129003	protein-coding	15	1192	1291	1039	1083	964	5.56394	5.71256	5.20354	5.35073	5.23397	0.329967	0.478585	-0.0304285	0.116761
VPS13D	55187	Q5THJ4	ENSG00000048707	protein-coding	1	1262	1888	1801	1263	1474	5.64623	6.26075	5.99685	5.57246	5.84635	-0.200111	0.414406	0.150508	-0.273885
VPS16	64601	Q9H269	ENSG00000215305	protein-coding	20	1774.31	1555	2217.28	1997.81	2863.64	6.13762	5.98089	6.29677	6.23382	6.80422	-0.666607	-0.823338	-0.507452	-0.570406
VPS18	57617	A0A024R9R3	ENSG00000104142	protein-coding	15	1835	2177	3035	2054	3400	6.18612	6.46618	6.74959	6.27382	7.05187	-0.865743	-0.585683	-0.302278	-0.778044
VPS25	84313	A0A024R1X3	ENSG00000131475	protein-coding	17	2091	1898	1742	2093	2044	6.37449	6.26837	5.94881	6.30095	6.31787	0.056621	-0.0494973	-0.369055	-0.016916
VPS26A	9559	O75436	ENSG00000122958	protein-coding	10	1061	1002	1108	1157	795	5.39606	5.34711	5.29626	5.44605	4.95605	0.440002	0.391059	0.34021	0.489994
VPS26B	112936	A0A024R3L9	ENSG00000151502	protein-coding	11	1286	1310	1638	1350	1403	5.6734	5.73363	5.86003	5.66853	5.77515	-0.101747	-0.041521	0.0848815	-0.10662
VPS28	51160	Q548N1	ENSG00000160948	protein-coding	8	1751	1590	1690	1899	1627	6.11854	6.01299	5.90511	6.16066	5.98878	0.129764	0.0242127	-0.0836727	0.171876
VPS29	51699	F8VXU5	ENSG00000111237	protein-coding	12	592.943	509.749	754.533	635.681	532.801	4.55713	4.37278	4.74227	4.58254	4.37914	0.177991	-0.00635786	0.363125	0.203402
VPS33A	65082	Q96AX1	ENSG00000139719	protein-coding	12	1331	1262	1567	1387	1415	5.723	5.67979	5.79612	5.70752	5.78743	-0.0644282	-0.107638	0.00868856	-0.0799088
VPS33B	26276	B7Z1N4	ENSG00000184056	protein-coding	15	643	745	898.001	705	1018	4.67396	4.91979	4.99325	4.73175	5.31256	-0.638601	-0.392774	-0.319318	-0.580811
VPS35	55737	Q96QK1	ENSG00000069329	protein-coding	16	3289	3262	3566	3620	2155	7.02782	7.04949	6.98216	7.09122	6.39414	0.633677	0.655346	0.588021	0.697082
VPS36	51028	Q86VN1	ENSG00000136100	protein-coding	13	1186	1555	1884	1588	1021	5.55666	5.98089	6.06184	5.9027	5.31681	0.239854	0.66408	0.745027	0.585891
VPS37A	137492	Q8NEZ2	ENSG00000155975	protein-coding	8	805.967	754.645	827	757.393	494	4.99964	4.93834	4.87449	4.8351	4.27016	0.729476	0.668174	0.604324	0.564939
VPS37B	79720	A0A024RBU0	ENSG00000139722	protein-coding	12	1494	1584	1834	1697	1730	5.88962	6.00754	6.02304	5.99845	6.07731	-0.187694	-0.0697706	-0.0542672	-0.0788614
VPS37C	55048	A5D8V6	ENSG00000167987	protein-coding	11	679	674	846	698	844	4.7525	4.7754	4.90724	4.71737	5.04229	-0.289793	-0.266888	-0.135052	-0.324922
VPS37D	155382	Q86XT2	ENSG00000176428	protein-coding	7	113	101	125	87	240	2.17072	2.04306	2.15341	1.72046	3.23023	-1.05951	-1.18717	-1.07681	-1.50977
VPS39	23339	Q96JC1	ENSG00000166887	protein-coding	15	1219	1359	1634	1303	1458	5.59624	5.78659	5.8565	5.61743	5.83061	-0.234365	-0.0440185	0.0258989	-0.21318
VPS41	27072	P49754	ENSG00000006715	protein-coding	7	2434	2416	2765	2486	1832	6.59358	6.61643	6.6152	6.54915	6.15993	0.433643	0.456497	0.455262	0.389218
VPS45	11311	B7Z5D4	ENSG00000136631	protein-coding	1	1078.11	1105.97	1177.53	1111.51	782.672	5.41913	5.48947	5.38403	5.3882	4.93352	0.485607	0.555951	0.450505	0.45468
VPS4A	27183	A0A024R705	ENSG00000132612	protein-coding	16	3028	2951	3544	3025	3900	6.90855	6.90496	6.97324	6.83221	7.24978	-0.341225	-0.34482	-0.276542	-0.41757
VPS4B	9525	A0A024R2C5	ENSG00000119541	protein-coding	18	968	909	1011	948	774	5.26378	5.20666	5.16415	5.15876	4.91746	0.346318	0.289199	0.246694	0.241298
VPS51	738	Q9UID3	ENSG00000149823	protein-coding	11	2350	2143	3035	2502	3009	6.54292	6.44348	6.74959	6.55841	6.87564	-0.332725	-0.432165	-0.126055	-0.317239
VPS52	6293	B4DS44	ENSG00000223501	protein-coding	6	1583.62	1076.93	0	41.275	0	5.97363	5.4511	-5.81813	0.653819	-5.67966	11.6533	11.1308	-0.138465	6.33348
VPS52-2						16.694	483.932	217.776	764.336	0	-0.552	4.29788	2.95188	4.84826	-5.67966	5.12766	9.97754	8.63154	10.5279
VPS52-3						0	32.715	1478.91	878.013	1603.47	-5.65583	0.43149	5.71267	5.04817	5.96777	-11.6236	-5.53628	-0.255091	-0.919595
VPS52-4						138.616	131.476	211.316	195.377	297.436	2.46431	2.42186	2.90854	2.88306	3.53919	-1.07488	-1.11734	-0.630656	-0.656139
VPS53	55275	B3KS06	ENSG00000141252	protein-coding	17	4525	3954	3911	4625	2532	7.48803	7.32701	7.11538	7.44464	6.62668	0.861345	0.700323	0.488694	0.817962
VPS54	51542	Q9P1Q0	ENSG00000143952	protein-coding	2	1068	882	1074	1099	579.001	5.40554	5.16318	5.25132	5.37188	4.499	0.906535	0.664176	0.752317	0.87288
VPS72	6944	Q15906	ENSG00000163159	protein-coding	1	1186	1275	1480	1289	1498	5.55666	5.69457	5.71374	5.60185	5.86964	-0.312976	-0.175065	-0.1559	-0.267792
VPS8	23355	B3KPR6	ENSG00000156931	protein-coding	3	887	1045	1172	994	733.999	5.13777	5.4077	5.37724	5.22708	4.84095	0.296818	0.566751	0.536292	0.386126
VPS9D1	9605	Q9Y2B5	ENSG00000075399	protein-coding	16	437	450.575	626.99	479	581.995	4.11731	4.19495	4.47532	4.17464	4.50644	-0.389132	-0.311488	-0.0311183	-0.3318
VPS9D1-AS1	100128881		ENSG00000261373	ncRNA	16	129	133.426	81.009	108	131.005	2.36098	2.44302	1.53076	2.0308	2.35931	0.00166553	0.0837091	-0.828552	-0.328507
VRK1	7443	Q99986	ENSG00000100749	protein-coding	14	312	352	391	325.999	509	3.63188	3.83921	3.79474	3.62019	4.31327	-0.681395	-0.474068	-0.518535	-0.693088
VRK2	7444	Q86Y07	ENSG00000028116	protein-coding	2	324.273	284.129	297.187	343.202	255.498	3.68746	3.53067	3.39952	3.69427	3.32032	0.36713	0.210341	0.0791985	0.373941
VRK3	51231	Q8IV63	ENSG00000105053	protein-coding	19	828	929	1025	837.999	959	5.03853	5.23804	5.18398	4.98092	5.22648	-0.18795	0.0115628	-0.0424924	-0.245559
VSIG10	54621	Q8N0Z9	ENSG00000176834	protein-coding	12	129	247	325	178	164	2.36098	3.32901	3.52838	2.74903	2.68228	-0.321304	0.646732	0.846105	0.0667516
VSIG10L	147645	Q86VR7	ENSG00000186806	protein-coding	19	187	205	100	230	36	2.89491	3.06072	1.83292	3.11787	0.510161	2.38475	2.55056	1.32276	2.60771
VSTM2L	128434	Q96N03	ENSG00000132821	protein-coding	20	14	63	73	38	30	-0.797852	1.36641	1.38154	0.536038	0.251073	-1.04893	1.11534	1.13047	0.284964
VTA1	51534	A0A087WY55	ENSG00000009844	protein-coding	6	1589	1489	1470	1719	1460	5.97852	5.91834	5.70396	6.01702	5.83258	0.145941	0.0857565	-0.128621	0.184441
VTI1A	143187	Q96AJ9	ENSG00000151532	protein-coding	10	395.999	373.001	392	374.999	429	3.97534	3.9227	3.79842	3.82192	4.06685	-0.0915098	-0.144155	-0.268431	-0.244934
VTI1B	10490	Q9UEU0	ENSG00000100568	protein-coding	14	1569.65	1619.43	2763.26	1664.52	2035.23	5.96085	6.03944	6.61429	5.97058	6.31167	-0.350816	-0.272227	0.30262	-0.341093
VTN	7448	D9ZGG2	ENSG00000109072	protein-coding	17	53	25	22	54	0	1.08563	0.0501521	-0.326276	1.03744	-5.67966	6.7653	5.72982	5.35339	6.7171
VWA1	64856	Q6PCB0	ENSG00000179403	protein-coding	1	2153	1397	2214	2794	1174	6.41663	5.82636	6.29464	6.71763	5.51817	0.898468	0.308192	0.776469	1.19946
VWA5A	4013	A0A024R3H3	ENSG00000110002	protein-coding	11	79	121	126	77	107	1.65705	2.30254	2.16486	1.54538	2.06853	-0.411479	0.23401	0.0963356	-0.523153
VWA8	23078	A3KMH1	ENSG00000102763	protein-coding	13	1106	1067	1038	1163	1022	5.45595	5.43775	5.20216	5.45351	5.31822	0.137734	0.119526	-0.116065	0.135286
VWA9						677	807	1025	717.001	905	4.74824	5.03505	5.18398	4.75609	5.14291	-0.394663	-0.107862	0.0410758	-0.386819
VWF	7450	P04275	ENSG00000110799	protein-coding	12	42	49	35	32	51	0.753558	1.00708	0.331618	0.291619	1.00684	-0.253279	0.000246811	-0.675219	-0.715218
WAC	51322	Q9BTA9	ENSG00000095787	protein-coding	10	3341	3172	3615	3245	3062	7.05045	7.00913	7.00185	6.93348	6.90083	0.149617	0.108301	0.10102	0.0326456
WAC-AS1	220906			ncRNA	10	347.205	426.546	460.359	348.869	468.18	3.78589	4.11597	4.03005	3.71786	4.1928	-0.406908	-0.076821	-0.162743	-0.474936
WAPAL						1422	1419	1469	1426	849	5.81838	5.84889	5.70298	5.74752	5.05081	0.767574	0.798088	0.652174	0.696709
WARS						4783	5195	8306	6550	14555	7.56802	7.72077	8.2019	7.94664	9.14961	-1.5816	-1.42884	-0.947717	-1.20297
WARS2	10352	Q9UGM6	ENSG00000116874	protein-coding	1	867.987	1042.76	1191.1	862.512	666.14	5.10653	5.4046	5.40055	5.02249	4.7011	0.405427	0.703503	0.699454	0.321388
WASF1	8936	Q92558	ENSG00000112290	protein-coding	6	90.001	86	89.999	63	65.001	1.84403	1.81236	1.6817	1.25794	1.35378	0.490248	0.458574	0.32792	-0.0958452
WASF2	10163	Q9Y6W5	ENSG00000158195	protein-coding	1	6215	5560	4709	6724	4934	7.94582	7.81873	7.38323	7.98446	7.58902	0.356798	0.229701	-0.205795	0.395438
WASH1						291.447	252.897	272.382	325.455	338.709	3.53373	3.36298	3.274	3.61778	3.72637	-0.192637	-0.363384	-0.452362	-0.108586
WASH2P	375260		ENSG00000146556	pseudo	2	413.477	367.184	474.914	461.38	549.344	4.03757	3.90005	4.07491	4.12063	4.42321	-0.385641	-0.523165	-0.348303	-0.302589
WASH3P	374666			pseudo	15	249.726	279.983	266.368	323.635	308.684	3.31126	3.5095	3.24185	3.6097	3.59266	-0.281403	-0.0831616	-0.350804	0.0170443
WASH5P	375690		ENSG00000282458	pseudo	19	167.315	149.855	123.026	175.534	91.184	2.7349	2.60996	2.13054	2.72896	1.83893	0.895961	0.771022	0.291608	0.890027
WASH7P	653635		ENSG00000227232	pseudo	1	562.67	553.431	594.342	616.333	650.413	4.48159	4.49129	4.39823	4.53799	4.66666	-0.185063	-0.175368	-0.268423	-0.12867
WASL	8976	O00401	ENSG00000106299	protein-coding	7	3779	2763	2737	2923	2267	7.22815	6.81001	6.60051	6.78273	6.46722	0.760924	0.342785	0.133291	0.315509
WBP1	23559	Q96G27	ENSG00000239779	protein-coding	2	1027	926.428	1038.96	1056	1072	5.34909	5.23404	5.20349	5.31433	5.3871	-0.0380082	-0.153058	-0.183611	-0.0727697
WBP11	51729	A0A024RAW9	ENSG00000084463	protein-coding	12	3260	3516	3707	3348	4947	7.01504	7.15765	7.0381	6.97855	7.59282	-0.577775	-0.435169	-0.554718	-0.61427
WBP1L	54838	Q9NX94	ENSG00000166272	protein-coding	10	1289	1377	1745	1461	1342	5.67676	5.80556	5.9513	5.78249	5.71104	-0.0342792	0.0945209	0.240253	0.0714429
WBP2	23558	Q969T9	ENSG00000132471	protein-coding	17	4614	5003	5841	5614	7672	7.51613	7.66645	7.69399	7.72419	8.22582	-0.709691	-0.559368	-0.531823	-0.501624
WBP4	11193	O75554	ENSG00000120688	protein-coding	13	216	229	267	339	74	3.10239	3.22008	3.24527	3.67652	1.5395	1.56289	1.68057	1.70576	2.13701
WBSCR16						1641	1473	1851	1565	1870	6.02497	5.90276	6.03635	5.88166	6.18954	-0.164578	-0.286786	-0.153195	-0.307885
WBSCR22						1405	1357	1488	1544	2035	5.80104	5.78446	5.72152	5.86217	6.3115	-0.510467	-0.52704	-0.589987	-0.449328
WDFY1	57590	A0A024R488	ENSG00000085449	protein-coding	2	5356	5029	6042	5013	5137	7.73124	7.67393	7.7428	7.56085	7.64719	0.0840552	0.0267392	0.0956139	-0.0863332
WDFY2	115825	Q96P53	ENSG00000139668	protein-coding	13	348	400	401	339	257	3.78918	4.02339	3.83113	3.67652	3.32876	0.460417	0.694621	0.502362	0.347754
WDFY3	23001	A0A024RDI0	ENSG00000163625	protein-coding	4	1557	1580	1392	1566	1039	5.94918	6.00389	5.62533	5.88258	5.34201	0.607173	0.661882	0.283322	0.54057
WDHD1	11169	O75717	ENSG00000198554	protein-coding	14	1039	1029	1284	1086	693	5.36584	5.38545	5.50886	5.35472	4.75809	0.607754	0.627367	0.750775	0.596636
WDPCP	51057	O95876	ENSG00000143951	protein-coding	2	142	117	116	120.097	119	2.49899	2.25424	2.04606	2.1833	2.2212	0.277782	0.0330409	-0.175146	-0.0379014
WDR1	9948	O75083	ENSG00000071127	protein-coding	4	12102	13810	19210	14917	17903	8.90718	9.1312	9.41148	9.13397	9.44829	-0.541105	-0.317085	-0.0368117	-0.314321
WDR11	55717	Q9BZH6	ENSG00000120008	protein-coding	10	1337	1240	1179	1230	872.001	5.72949	5.65443	5.38583	5.53428	5.08935	0.640141	0.565084	0.29648	0.444931
WDR12	55759	Q53T99	ENSG00000138442	protein-coding	2	1148	1026	1161	1205	1412	5.5097	5.38124	5.36364	5.50467	5.78437	-0.274669	-0.403127	-0.420727	-0.279704
WDR13	64743	Q9H1Z4	ENSG00000101940	protein-coding	X	1110	1313	1382	1371	1796	5.46116	5.73693	5.61493	5.69079	6.13131	-0.670147	-0.394382	-0.516375	-0.440519
WDR17	116966	Q8IZU2	ENSG00000150627	protein-coding	4	28	43	37	27	50	0.177057	0.82067	0.41069	0.0506109	0.978548	-0.80149	-0.157877	-0.567858	-0.927937
WDR18	57418	Q9BV38	ENSG00000065268	protein-coding	19	1064	933	1223	1261	1883	5.40013	5.24423	5.43867	5.57018	6.19954	-0.799409	-0.955303	-0.760867	-0.629361
WDR19	57728	B4DGR6	ENSG00000157796	protein-coding	4	549.999	521	469	498	314	4.44876	4.40425	4.05685	4.2307	3.61725	0.831511	0.786998	0.4396	0.613449
WDR20	91833	Q8TBZ3	ENSG00000140153	protein-coding	14	657	693	925	706	898.002	4.70501	4.81548	5.03596	4.7338	5.13171	-0.4267	-0.316235	-0.0957539	-0.397917
WDR24	84219	Q96S15	ENSG00000127580	protein-coding	16	538	567	690	601	738	4.41697	4.5262	4.61337	4.50167	4.84879	-0.43182	-0.322587	-0.235422	-0.347118
WDR25	79446	Q64LD2	ENSG00000176473	protein-coding	14	249	255	376	255	474	3.30706	3.37491	3.73838	3.26643	4.2106	-0.903537	-0.835694	-0.472223	-0.94417
WDR26	80232	Q9H7D7	ENSG00000162923	protein-coding	1	5751.34	5606.98	6550.98	5411.62	6753.56	7.83398	7.83086	7.85947	7.67123	8.04188	-0.207901	-0.211013	-0.182401	-0.370646
WDR27	253769	A2RRH5	ENSG00000184465	protein-coding	6	111	95	90	133	108.999	2.14507	1.95516	1.68172	2.32995	2.09511	0.0499571	-0.139954	-0.413393	0.234837
WDR3	10885	Q5TDG3	ENSG00000065183	protein-coding	1	3273	3915	3366	3009	2044	7.02079	7.31271	6.8989	6.82456	6.31787	0.702917	0.994839	0.581036	0.506691
WDR31	114987	Q8NC90	ENSG00000148225	protein-coding	9	128	168	118	143	49	2.34979	2.77433	2.07061	2.43416	0.949693	1.4001	1.82464	1.12092	1.48447
WDR33	55339	Q9C0J8	ENSG00000136709	protein-coding	2	1824	1602	1788	1789	1780	6.17745	6.02384	5.98641	6.07459	6.1184	0.059049	-0.0945674	-0.131997	-0.0438099
WDR34						890	841	992	951	982	5.14264	5.09455	5.13679	5.16331	5.26065	-0.118011	-0.166103	-0.123855	-0.0973386
WDR35	57539	Q9P2L0	ENSG00000118965	protein-coding	2	962	821	856	876	875	5.25481	5.05984	4.92418	5.04486	5.0943	0.16051	-0.0344559	-0.170119	-0.0494379
WDR36	134430	Q8NI36	ENSG00000134987	protein-coding	5	857	792	751	847	601	5.08816	5.00799	4.7355	4.99632	4.55276	0.535403	0.455237	0.182743	0.443564
WDR37	22884	Q9Y2I8	ENSG00000047056	protein-coding	10	506	528	660	537	476	4.32859	4.42349	4.54929	4.33937	4.21667	0.111917	0.206818	0.332617	0.122704
WDR4	10785	P57081	ENSG00000160193	protein-coding	21	504.999	363.001	347	487	287.001	4.32573	3.88354	3.62274	4.19851	3.48776	0.837972	0.395783	0.134981	0.71075
WDR41	55255	A0A0S2Z5E0	ENSG00000164253	protein-coding	5	756.999	660.001	768.598	777.152	644.001	4.90927	4.74514	4.76889	4.87223	4.65237	0.256892	0.0927689	0.11652	0.219857
WDR43	23160	Q15061	ENSG00000163811	protein-coding	2	2083	1885	1913	1890	1994	6.36896	6.25846	6.08387	6.1538	6.28215	0.0868131	-0.0236893	-0.198278	-0.128344
WDR44	54521	Q5JSH3	ENSG00000131725	protein-coding	X	186	167	209	174	200	2.8872	2.76574	2.89268	2.71633	2.96779	-0.0805955	-0.20205	-0.0751171	-0.25146
WDR45	11152	A0A024QYX1	ENSG00000196998	protein-coding	X	611	627	614	617	860	4.60038	4.6712	4.44514	4.53955	5.06937	-0.468992	-0.398169	-0.624227	-0.529821
WDR45B	56270	A0A024R8U4	ENSG00000141580	protein-coding	17	2632	2193	2294	2792	2938	6.70638	6.47675	6.34584	6.71659	6.8412	-0.134815	-0.364454	-0.495364	-0.124606
WDR46	9277	A0A1U9X8W1	ENSG00000227057	protein-coding	6	1397.4	1570.15	1659.06	1500.71	3755.02	5.79321	5.99488	5.87845	5.82116	7.19513	-1.40192	-1.20026	-1.31668	-1.37398
WDR46-2						980.957	734.317	615.658	0	1585.6	5.28295	4.89897	4.44903	-5.73075	5.9516	-0.668655	-1.05264	-1.50258	-11.6824
WDR46-3						375.338	448.53	864.345	1119.29	1392.64	3.89813	4.18839	4.93817	5.39827	5.76446	-1.86633	-1.57607	-0.826293	-0.366195
WDR47	22911	O94967	ENSG00000085433	protein-coding	1	1168	1163	1399	1106	481	5.53461	5.56198	5.63257	5.38104	4.23173	1.30288	1.33025	1.40084	1.14931
WDR48	57599	Q8TAF3	ENSG00000114742	protein-coding	3	1134	1143	1212	1201	729	5.49201	5.53697	5.42564	5.49987	4.8311	0.660908	0.705867	0.59454	0.668772
WDR5	11091	P61964	ENSG00000196363	protein-coding	9	900	879	1093	987	902	5.15875	5.15827	5.27661	5.21689	5.13812	0.0206304	0.0201474	0.138489	0.078769
WDR52						171.308	177.58	99.391	180.822	20	2.76882	2.85411	1.82415	2.77166	-0.322112	3.09093	3.17622	2.14627	3.09377
WDR53	348793	Q7Z5U6	ENSG00000185798	protein-coding	3	124	128	164.999	198	149	2.30417	2.38335	2.55255	2.90225	2.54434	-0.240169	-0.160986	0.00821188	0.357909
WDR54	84058	Q9H977	ENSG00000005448	protein-coding	2	471	409	467	483	520	4.22528	4.05545	4.05069	4.18662	4.34409	-0.118809	-0.288644	-0.293397	-0.157467
WDR55	54853	Q9H6Y2	ENSG00000120314	protein-coding	5	1046.67	1013.29	1271.52	1225.66	969.056	5.37644	5.36327	5.49478	5.52918	5.24152	0.134928	0.121752	0.253259	0.287667
WDR59	79726	Q6PJI9	ENSG00000103091	protein-coding	16	712	855	764	831	907	4.82091	5.11835	4.76024	4.96882	5.14609	-0.325177	-0.0277391	-0.385846	-0.177266
WDR5B	54554	Q86VZ2	ENSG00000196981	protein-coding	3	172	157	202	172	122	2.77462	2.67693	2.84365	2.6997	2.25697	0.517646	0.419961	0.586675	0.44273
WDR6	11180	Q9H9M3	ENSG00000178252	protein-coding	3	4713.61	5253.38	6073.94	5034.57	4632.5	7.54694	7.7369	7.75041	7.56705	7.49807	0.0488698	0.238829	0.25234	0.0689815
WDR60						646	655	682	659.001	490	4.68067	4.73418	4.59656	4.63448	4.25845	0.422228	0.475733	0.338111	0.376037
WDR61	80349	Q9GZS3	ENSG00000140395	protein-coding	15	1211	1219	1704	1314	1874	5.58675	5.6298	5.917	5.62955	6.19263	-0.60588	-0.562825	-0.275622	-0.563077
WDR62	284403	O43379	ENSG00000075702	protein-coding	19	1194	1013	1062	1229	1188	5.56636	5.36286	5.23512	5.53311	5.53526	0.0310948	-0.172406	-0.300145	-0.00215623
WDR63						15	24	41	26	21	-0.701637	-0.00756336	0.55691	-0.00282832	-0.253399	-0.448237	0.245836	0.81031	0.250571
WDR7	23335	Q9Y4E6	ENSG00000091157	protein-coding	18	588	584	655	631	526	4.54507	4.56879	4.53832	4.57189	4.36063	0.18444	0.20816	0.177697	0.211264
WDR70	55100	Q9NW82	ENSG00000082068	protein-coding	5	489	455.641	484.658	573	337	4.27933	4.21106	4.10418	4.4329	3.71908	0.560252	0.491983	0.385102	0.713821
WDR73	84942	Q5RKY8	ENSG00000177082	protein-coding	15	372	428	346	439	406	3.88526	4.12088	3.61858	4.04897	3.98745	-0.102184	0.133431	-0.368865	0.061523
WDR74	54663	Q6RFH5	ENSG00000133316	protein-coding	11	735	659	882	862	965	4.86675	4.74296	4.96732	5.02163	5.23547	-0.36872	-0.492513	-0.268145	-0.213837
WDR75	84128	Q8IWA0	ENSG00000115368	protein-coding	2	852	738	739	907	599	5.07972	4.90618	4.71228	5.09501	4.54795	0.531771	0.358229	0.164325	0.547053
WDR76	79968	A0A0C4DFX7	ENSG00000092470	protein-coding	15	396.999	416	513	366	436	3.97897	4.0799	4.18609	3.78692	4.09017	-0.111199	-0.0102744	0.0959175	-0.303253
WDR77	79084	Q9BQA1	ENSG00000116455	protein-coding	1	1960	2233.99	2557	1999	1090	6.28117	6.50346	6.50239	6.23467	5.41111	0.870063	1.09235	1.09128	0.823565
WDR81-2						4378.09	4126.74	4295.3	4296.7	2865.01	7.44042	7.38869	7.25058	7.33843	6.80491	0.635505	0.583776	0.44567	0.53352
WDR82	80335	A0A024R333	ENSG00000164091	protein-coding	3	3928	3742	4670	3843.99	4431	7.28393	7.24751	7.37123	7.17783	7.43392	-0.149985	-0.186402	-0.0626832	-0.25609
WDR83	84292	Q9BRX9	ENSG00000123154	protein-coding	19	155.186	151.01	217.003	195.142	229.007	2.62666	2.621	2.94676	2.88132	3.16273	-0.536068	-0.541734	-0.215968	-0.281407
WDR83OS	51398	Q9Y284	ENSG00000105583	protein-coding	19	1107	1070	1296	1136	1431	5.45726	5.4418	5.52227	5.41963	5.80365	-0.34639	-0.361852	-0.281374	-0.384015
WDR88	126248	Q6ZMY6	ENSG00000166359	protein-coding	19	39	34	26	41	53	0.647948	0.486251	-0.0902086	0.644291	1.0618	-0.413855	-0.575552	-1.15201	-0.417512
WDR89	112840	A0A024R667	ENSG00000140006	protein-coding	14	196	163	219	212	192	2.96255	2.73087	2.95995	3.00057	2.90905	0.053502	-0.178177	0.0508974	0.0915196
WDR90	197335	Q96KV7	ENSG00000161996	protein-coding	16	848.001	605	435	843	335	5.07294	4.61971	3.9484	4.9895	3.71051	1.36243	0.909205	0.237895	1.27899
WDR91	29062	A4D1P6	ENSG00000105875	protein-coding	7	1854	2073	2572	1871	1773	6.20098	6.39558	6.51083	6.13923	6.11272	0.0882612	0.282859	0.398106	0.0265101
WDR92						141	158	176	156	55	2.48883	2.68607	2.6454	2.55927	1.11475	1.37407	1.57131	1.53064	1.44452
WDSUB1	151525	D3DPA6	ENSG00000196151	protein-coding	2	150	141	213	193	131.001	2.57779	2.52239	2.91996	2.86544	2.35927	0.218521	0.163119	0.560697	0.506175
WDTC1	23038	Q8N5D0	ENSG00000142784	protein-coding	1	1770	1656	1684	1996	1220	6.13411	6.07165	5.89998	6.23251	5.57359	0.560516	0.498057	0.326383	0.658916
WDYHV1						236.001	208.001	257	241	218	3.22987	3.08164	3.1903	3.18513	3.09183	0.138044	-0.0101883	0.098474	0.0933051
WEE1	7465	P30291	ENSG00000166483	protein-coding	11	667	691	790	681	604	4.72679	4.81131	4.80849	4.68182	4.55993	0.166857	0.251378	0.248558	0.121886
WFS1	7466	A0A0S2Z4V6	ENSG00000109501	protein-coding	4	1594	1895	2444	1603	3064	5.98306	6.26609	6.43719	5.91626	6.90177	-0.918717	-0.635683	-0.464577	-0.985512
WHAMM	123720	Q8TF30	ENSG00000156232	protein-coding	15	191.999	214	302	180.999	246	2.93287	3.12256	3.42266	2.77307	3.26578	-0.332906	-0.143219	0.156882	-0.492711
WHSC1						3035	2637	2876	3159	2162	6.91189	6.74268	6.67197	6.89473	6.39882	0.513066	0.343862	0.27315	0.495912
WHSC1L1						1845	1555	1356	1788	969	6.19396	5.98089	5.58754	6.07379	5.24143	0.95253	0.739457	0.346111	0.832352
WIBG						213	294	311	254	306	3.08226	3.57985	3.46496	3.26077	3.58008	-0.49782	-0.000228721	-0.11512	-0.319306
WIPF1	7456	A0A140VJZ9	ENSG00000115935	protein-coding	2	767.999	949	918.001	842.001	801.999	4.93007	5.26875	5.02501	4.98779	4.96869	-0.0386251	0.300059	0.0563166	0.019094
WIPF2	147179	Q8TF74	ENSG00000171475	protein-coding	17	1280	1349	1240	1373	1173	5.66666	5.77594	5.45858	5.69289	5.51694	0.149722	0.258998	-0.0583624	0.175954
WIPF3	644150	A6NGB9	ENSG00000122574	protein-coding	7	158	322	1019	178	1177	2.65251	3.71088	5.17552	2.74903	5.52185	-2.86934	-1.81097	-0.34633	-2.77282
WIPI1	55062	B4DX63	ENSG00000070540	protein-coding	17	3073.96	3176	4113.99	3740.92	7570.28	6.93028	7.01095	7.18837	7.13862	8.20656	-1.27628	-1.19562	-1.01819	-1.06794
WIPI2	26100	Q9Y4P8	ENSG00000157954	protein-coding	7	1889	1947	2280	1807	2351	6.22796	6.30513	6.337	6.08903	6.5197	-0.291746	-0.214567	-0.182697	-0.430671
WIZ	58525	O95785	ENSG00000011451	protein-coding	19	1559	1634	1741	1648	2358	5.95103	6.05236	5.94798	5.95619	6.52399	-0.572956	-0.47163	-0.576005	-0.567801
WLS	79971	Q5T9L3	ENSG00000116729	protein-coding	1	3441.94	3504	3102	3200.69	2308	7.09338	7.15272	6.78109	6.91364	6.49308	0.600306	0.659644	0.288011	0.420567
WNK1	65125	Q9H4A3	ENSG00000060237	protein-coding	12	8277	9404	9821	8162	7247	8.35915	8.57686	8.4436	8.26405	8.1436	0.215543	0.433258	0.299995	0.120443
WNK3	65267	Q9BYP7	ENSG00000196632	protein-coding	X	277	285	245	258	119.001	3.46051	3.53507	3.12145	3.28327	2.22121	1.2393	1.31386	0.900235	1.06206
WNK4	65266	Q96J92	ENSG00000126562	protein-coding	17	130	142	184	115	188.001	2.37207	2.53254	2.70935	2.121	2.87876	-0.506691	-0.34622	-0.169416	-0.757764
WNT10B	7480	O00744	ENSG00000169884	protein-coding	12	72	81	55	64	64	1.52408	1.72645	0.976287	1.28048	1.33156	0.192513	0.394892	-0.355277	-0.0510848
WNT2B	7482	Q5TEH8	ENSG00000134245	protein-coding	1	39	52	67	31	21	0.647948	1.09197	1.25869	0.246531	-0.253399	0.901347	1.34537	1.51209	0.49993
WNT3	7473	P56703	ENSG00000108379	protein-coding	17	49.678	20.02	66.77	7.671	55.306	0.99315	-0.263314	1.25376	-1.70024	1.12268	-0.129534	-1.386	0.131078	-2.82292
WNT3-2						28.322	109.98	66.23	77.329	141.694	0.193266	2.16537	1.24213	1.55149	2.47205	-2.27879	-0.306685	-1.22992	-0.920566
WNT4	54361	P56705	ENSG00000162552	protein-coding	1	28	20	38	48	1	0.177057	-0.264721	0.448657	0.869164	-4.0947	4.27176	3.82998	4.54336	4.96387
WRAP53	55135	Q9BUR4	ENSG00000141499	protein-coding	17	405.999	380.001	393	424.001	445	4.01128	3.94948	3.80209	3.99888	4.11962	-0.108343	-0.170134	-0.317527	-0.120742
WRAP73	49856	Q9P2S5	ENSG00000116213	protein-coding	1	324	350	400.999	341	280.999	3.68624	3.831	3.83112	3.68499	3.45732	0.22892	0.373675	0.373801	0.227671
WRB						516	548	593	485.001	603.999	4.35679	4.47707	4.39498	4.19258	4.55993	-0.203141	-0.0828576	-0.164957	-0.367351
WRN	7486	Q14191	ENSG00000165392	protein-coding	8	530	422	314	531	239	4.39538	4.10053	3.47879	4.32318	3.22422	1.17116	0.876316	0.254569	1.09896
WRNIP1	56897	Q96S55	ENSG00000124535	protein-coding	6	3359	3114	3504	3637	2997	7.0582	6.98251	6.95686	7.09798	6.86988	0.188317	0.112631	0.0869833	0.228103
WSB1	26118	Q8NC76	ENSG00000109046	protein-coding	17	2626	1953	1464	2896	718	6.70309	6.30957	5.69806	6.76935	4.80918	1.89391	1.50039	0.888883	1.96017
WSB2	55884	Q9NYS7	ENSG00000176871	protein-coding	12	3180	3456	4296	3446	2906	6.97921	7.13282	7.25082	7.02017	6.8254	0.153802	0.30742	0.425414	0.194764
WTAP	9589	Q15007	ENSG00000146457	protein-coding	6	1613	1480	1720	1706	1340	6.00015	5.9096	5.93048	6.00608	5.70889	0.291253	0.200704	0.221592	0.297184
WTIP	126374	A6NIX2	ENSG00000142279	protein-coding	19	103	140.001	187.999	135	27	2.03765	2.51216	2.74028	2.3514	0.101696	1.93596	2.41047	2.63859	2.2497
WWC1	23286	Q8IX03	ENSG00000113645	protein-coding	5	60	82	57	68	56	1.26303	1.74405	1.02736	1.36728	1.14052	0.122515	0.603534	-0.113154	0.226768
WWC2	80014	Q6AWC2	ENSG00000151718	protein-coding	4	1419	1157	1353	1513.91	977.618	5.81533	5.55452	5.58435	5.83379	5.2542	0.561134	0.300324	0.330149	0.579593
WWC2-AS2	152641		ENSG00000251359	ncRNA	4	32	36	40	41	41	0.366535	0.567551	0.521721	0.644291	0.695376	-0.328841	-0.127824	-0.173655	-0.0510848
WWC3	55841	Q9ULE0	ENSG00000047644	protein-coding	X	121	214	236	154	391	2.26898	3.12256	3.06757	2.54071	3.9332	-1.66422	-0.810644	-0.865637	-1.39249
WWOX	51741	Q9NZC7	ENSG00000186153	protein-coding	16	81	78	104	60.999	120.001	1.6929	1.67235	1.88923	1.21174	2.23324	-0.540342	-0.56089	-0.344007	-1.0215
WWP1	11059	Q9H0M0	ENSG00000123124	protein-coding	8	1609.16	1754.89	1906.3	1686.41	1573	5.9967	6.1553	6.07881	5.98942	5.9401	0.0566054	0.215202	0.138708	0.0493175
WWP2	11060	B4DHF6	ENSG00000198373	protein-coding	16	1583	1441	1625	1494	1513	5.97307	5.87108	5.84854	5.8147	5.88401	0.0890593	-0.0129271	-0.0354694	-0.0693106
WWTR1	25937	Q9GZV5	ENSG00000018408	protein-coding	3	3221	3075	3552	2973	8356	6.99768	6.96433	6.97649	6.8072	8.34902	-1.35134	-1.38469	-1.37253	-1.54182
XAB2	56949	Q9HCS7	ENSG00000076924	protein-coding	19	1211	1157	1641	1280	1907	5.58675	5.55452	5.86267	5.59174	6.2178	-0.631058	-0.66328	-0.355133	-0.626061
XAGE1B	653067	Q9HD64	ENSG00000204382	protein-coding	X	643.852	870.438	775.071	862.182	702.084	4.67587	5.14415	4.78099	5.02194	4.77686	-0.100991	0.36729	0.004123	0.245073
XAGE1E						1171.15	1123.56	727.93	1667.82	1165.91	5.53849	5.51223	4.69052	5.97343	5.5082	0.0302891	0.00403244	-0.817684	0.465228
XBP1	7494	P17861	ENSG00000100219	protein-coding	22	1225	1323	2065	1356	1730	5.60332	5.74787	6.19415	5.67492	6.07731	-0.473987	-0.32944	0.116837	-0.402385
XG	7499	B4E289	ENSG00000124343	protein-coding	X	29	27	61	32	20	0.22681	0.159087	1.12439	0.291619	-0.322112	0.548922	0.481198	1.4465	0.613731
XIAP	331	P98170	ENSG00000101966	protein-coding	X	510	626	787	577	587.999	4.33993	4.6689	4.80301	4.44293	4.52123	-0.181298	0.147665	0.281775	-0.0783039
XIST	7503		ENSG00000229807	ncRNA	X	7706.38	6085.19	3584.57	6798.34	1798.74	8.2561	7.94893	6.98966	8.00032	6.13351	2.12259	1.81542	0.856145	1.86681
XKR8	55113	Q9H6D3	ENSG00000158156	protein-coding	1	439	642	646	486	706	4.12389	4.70528	4.51838	4.19555	4.78488	-0.660995	-0.0796024	-0.266504	-0.589335
XKR9	389668	Q5GH70	ENSG00000221947	protein-coding	8	50.001	37	29	32	41	1.00241	0.606545	0.064514	0.291619	0.695376	0.307032	-0.08883	-0.630862	-0.403756
XPA	7507	P23025	ENSG00000136936	protein-coding	9	101	116	132	114	144	2.0095	2.24191	2.23172	2.10846	2.49526	-0.485759	-0.253349	-0.263542	-0.386807
XPC	7508	Q01831	ENSG00000154767	protein-coding	3	909	1046	1118	1062	1101	5.1731	5.40908	5.30922	5.3225	5.42559	-0.252492	-0.0165052	-0.116368	-0.10309
XPNPEP1	7511	Q9NQW7	ENSG00000108039	protein-coding	10	2388	2737	3247	2624	3976	6.56606	6.79637	6.84699	6.62708	7.27762	-0.711562	-0.481249	-0.430634	-0.650541
XPNPEP3	63929	A0A087X0Z2	ENSG00000196236	protein-coding	22	492.405	460.027	484.317	516.431	424.934	4.28933	4.22487	4.10317	4.28308	4.05313	0.236205	0.171741	0.0500398	0.229952
XPO1	7514	B3KWD0	ENSG00000082898	protein-coding	2	5681	4768	4800	5717	2409	7.81622	7.59705	7.41084	7.75042	6.55485	1.26137	1.04219	0.855986	1.19557
XPO4	64328	Q9C0E2	ENSG00000132953	protein-coding	13	1397	1293	1198	1371	1078	5.7928	5.71479	5.40889	5.69079	5.39515	0.397653	0.319645	0.0137386	0.295644
XPO5	57510	Q9HAV4	ENSG00000124571	protein-coding	6	2885	2821	3220	3273	3135	6.83877	6.83997	6.83494	6.94587	6.93482	-0.0960431	-0.0948425	-0.099876	0.0110536
XPO6	23214	Q96QU8	ENSG00000169180	protein-coding	16	2086	2180	2458	2471	2411	6.37104	6.46817	6.44543	6.54042	6.55605	-0.185015	-0.0878811	-0.110617	-0.0156293
XPO7	23039	Q9UIA9	ENSG00000130227	protein-coding	8	2883	2552	2181	2836	1378	6.83777	6.69542	6.27298	6.73915	5.74922	1.08855	0.946202	0.523756	0.989928
XPOT	11260	O43592	ENSG00000184575	protein-coding	12	1502	1707	2008	1613	1666	5.89732	6.1154	6.15377	5.92523	6.02294	-0.125625	0.092455	0.130832	-0.0977126
XPR1	9213	Q9UBH6	ENSG00000143324	protein-coding	1	1250	1164	1161	1214	1269	5.63246	5.56322	5.36364	5.5154	5.63038	0.00207575	-0.067159	-0.266736	-0.114983
XRCC1	7515	B2RCY5	ENSG00000073050	protein-coding	19	1958	1922	2567	2167	2079	6.2797	6.28649	6.50802	6.35107	6.34236	-0.0626565	-0.0558624	0.165662	0.00871047
XRCC2	7516	O43543	ENSG00000196584	protein-coding	7	151	150	82	158	82	2.58734	2.61135	1.54819	2.57759	1.68666	0.900683	0.924688	-0.138465	0.890932
XRCC3	7517	O43542	ENSG00000126215	protein-coding	14	458	449	583.999	484	572	4.18495	4.1899	4.37293	4.1896	4.48147	-0.296523	-0.291564	-0.10854	-0.291864
XRCC4	7518	A0A024RAQ8	ENSG00000152422	protein-coding	5	148	143.001	145	170	101	2.55849	2.54264	2.36675	2.68288	1.98567	0.572814	0.556972	0.381074	0.697207
XRCC5	7520	P13010	ENSG00000079246	protein-coding	2	9363	8648	9546	9606	9715	8.537	8.45596	8.40263	8.49905	8.56641	-0.0294093	-0.110448	-0.163781	-0.0673622
XRCC6	2547	A0A024R1N4	ENSG00000196419	protein-coding	22	11004	9363	10565	11346	13365	8.76997	8.57056	8.54894	8.73921	9.02656	-0.256589	-0.456003	-0.477618	-0.287351
XRCC6BP1						0	0	0	42.975	59	-5.65583	-5.62227	-5.81813	0.711365	1.21515	-6.87099	-6.83743	-7.03328	-0.503788
XRCC6BP1-2						86	76	99	27.025	0	1.7788	1.63511	1.8185	0.0519219	-5.67966	7.45846	7.31478	7.49816	5.73159
XRN1	54464	Q8IZH2	ENSG00000114127	protein-coding	3	832	689	676	789.001	290	5.04547	4.80713	4.58382	4.89405	3.50273	1.54274	1.3044	1.08109	1.39132
XRN2	22803	B4DZC3	ENSG00000088930	protein-coding	20	2863	2606	3131	2974	2894	6.82773	6.72562	6.79451	6.80768	6.81943	0.00829654	-0.0938096	-0.0249254	-0.0117518
XRRA1	143570	Q6P2D8	ENSG00000166435	protein-coding	11	120.665	199.676	205.379	158.315	98.394	2.265	3.02285	2.86752	2.58045	1.94815	0.316849	1.0747	0.919377	0.632307
XXYLT1	152002	A0A140T9D0	ENSG00000173950	protein-coding	3	1010	1132	1611	1018	1664	5.32502	5.52302	5.83606	5.26148	6.02121	-0.696188	-0.498187	-0.185149	-0.759726
XYLB	9942	O75191	ENSG00000093217	protein-coding	3	933.001	962	1514	1276	1310	5.21067	5.28837	5.7465	5.58723	5.67624	-0.465563	-0.387868	0.07026	-0.0890075
XYLT1	64131	Q86Y38	ENSG00000103489	protein-coding	16	86	39	167	77	555.999	1.7788	0.681508	2.56989	1.54538	4.44057	-2.66178	-3.75906	-1.87068	-2.8952
XYLT2	64132	B4DT06	ENSG00000015532	protein-coding	17	2141	1913	2016	2262	2028	6.40857	6.27973	6.15951	6.41295	6.30653	0.10204	-0.0268072	-0.147024	0.106421
YAE1D1						241	215	274	251	187	3.26005	3.12927	3.28253	3.24367	2.87108	0.388964	0.258188	0.41145	0.372583
YAF2	10138	Q8IY57	ENSG00000015153	protein-coding	12	179.999	135.001	178	193	118	2.84001	2.45989	2.66165	2.86544	2.20908	0.630935	0.250807	0.452572	0.656362
YAP1	10413	P46937	ENSG00000137693	protein-coding	11	2788	3199	3241	2371	3168	6.78944	7.02136	6.84432	6.48084	6.94992	-0.16048	0.0714376	-0.105603	-0.469084
YARS						3118	2758	2764	3348	3094	6.9508	6.8074	6.61467	6.97855	6.91583	0.034977	-0.108432	-0.301153	0.0627238
YARS2	51067	Q9Y2Z4	ENSG00000139131	protein-coding	12	235	278	329	294.999	288	3.22375	3.49926	3.54601	3.47626	3.49276	-0.269013	0.00649673	0.053242	-0.0165029
YBEY	54059	Q8TBC8	ENSG00000182362	protein-coding	21	160	151.999	122.999	147	123	2.6706	2.63038	2.13023	2.47382	2.2687	0.401893	0.361679	-0.138477	0.205119
YBX1	4904	P67809	ENSG00000065978	protein-coding	1	44078	23068	24901	45147	28014	10.772	9.87136	9.78582	10.7316	10.0942	0.677732	-0.222859	-0.308406	0.637388
YBX2	51087	Q9Y2T7	ENSG00000006047	protein-coding	17	205	206	194	158	214	3.02716	3.06772	2.7855	2.57759	3.06517	-0.0380082	0.00255485	-0.279673	-0.48758
YBX3	8531	A0A024RAV4	ENSG00000060138	protein-coding	12	2823	3049	3721	3095	5280	6.80744	6.95208	7.04354	6.86521	7.68679	-0.879359	-0.734711	-0.643255	-0.821587
YDJC	150223	A8MPS7	ENSG00000161179	protein-coding	22	261	207	242	349	494	3.37483	3.07469	3.10371	3.7184	4.27016	-0.895328	-1.19547	-1.16645	-0.551763
YEATS2	55689	Q9ULM3	ENSG00000163872	protein-coding	3	2438	2459	2930	3006	1098	6.59595	6.64188	6.6988	6.82312	5.42166	1.17429	1.22022	1.27715	1.40147
YEATS4	8089	F8W0J4	ENSG00000127337	protein-coding	12	298	290	319	285	305	3.56575	3.56012	3.50154	3.4266	3.57536	-0.00961036	-0.0152435	-0.0738216	-0.148766
YES1	7525	P07947	ENSG00000176105	protein-coding	18	1330	1347	1431	1340	1175	5.72192	5.7738	5.66518	5.65781	5.51939	0.202525	0.254401	0.145788	0.138412
YIF1A	10897	A6NGW1	ENSG00000174851	protein-coding	11	1386	1444	1967	1571	1737	5.7814	5.87408	6.12402	5.88718	6.08313	-0.301734	-0.20905	0.0408864	-0.195956
YIF1B	90522	Q9H5F7	ENSG00000167645	protein-coding	19	2635	2368	3346	3040	3476	6.70803	6.58749	6.89031	6.83934	7.08376	-0.375727	-0.496271	-0.193448	-0.244412
YIPF1	54432	Q9Y548	ENSG00000058799	protein-coding	1	695.001	578	622	731	689	4.78608	4.5539	4.4638	4.78397	4.74974	0.0363331	-0.195843	-0.285942	0.0342225
YIPF2	78992	A0A024R7E1	ENSG00000130733	protein-coding	19	1158.53	1191.83	1534.45	1269.93	1306.18	5.52287	5.5973	5.76585	5.58036	5.67203	-0.149158	-0.0747337	0.0938173	-0.0916726
YIPF3	25844	Q9GZM5	ENSG00000137207	protein-coding	6	2422	2493	2979	2770	3389	6.58645	6.66168	6.72273	6.70518	7.04719	-0.460745	-0.38551	-0.324467	-0.342011
YIPF4	84272	Q9BSR8	ENSG00000119820	protein-coding	2	499	485	539	533	344	4.30851	4.30105	4.25735	4.3286	3.7487	0.559812	0.552358	0.508654	0.579899
YIPF5	81555	Q969M3	ENSG00000145817	protein-coding	5	975.001	920	1257	1037	892	5.27417	5.224	5.47821	5.28815	5.12204	0.152122	0.101956	0.356169	0.166101
YIPF6	286451	Q96EC8	ENSG00000181704	protein-coding	X	880.999	951	1371	1068	1200	5.12798	5.27179	5.60341	5.33062	5.54975	-0.421772	-0.277968	0.0536553	-0.219132
YKT6	10652	A4D2J0	ENSG00000106636	protein-coding	7	3711	3556	4725	3663	5357	7.20195	7.17397	7.38812	7.10826	7.70768	-0.505726	-0.533711	-0.319558	-0.599422
YLPM1	56252	P49750	ENSG00000119596	protein-coding	14	2899	3091	3174	2813	2773	6.84576	6.97182	6.81418	6.7274	6.75783	0.0879275	0.21399	0.0563561	-0.0304266
YME1L1	10730	Q96TA2	ENSG00000136758	protein-coding	10	3679	3505	3862	3788	3581	7.18946	7.15313	7.09719	7.15666	7.12668	0.0627773	0.0264474	-0.0294937	0.0299784
YOD1	55432	Q5VVQ6	ENSG00000180667	protein-coding	1	1426	1341	1451	1456	1119	5.82243	5.76736	5.6852	5.77754	5.44897	0.373456	0.318383	0.236225	0.328566
YPEL1	29799	O60688	ENSG00000100027	protein-coding	22	165.268	130.115	137.191	170.442	178.718	2.71719	2.4069	2.28716	2.68661	2.80591	-0.0887189	-0.399004	-0.518746	-0.119293
YPEL2	388403	Q96QA6	ENSG00000175155	protein-coding	17	689	693	755	659	499	4.77357	4.81548	4.74316	4.63448	4.28468	0.488897	0.530802	0.458482	0.349803
YPEL3	83719	A0A024R624	ENSG00000090238	protein-coding	16	447	440	451	492	312	4.14991	4.16073	4.00045	4.21323	3.60805	0.541863	0.552677	0.392405	0.605183
YPEL4	219539	A0A024R4Y8	ENSG00000166793	protein-coding	11	41	37	27	42	27	0.719207	0.606545	-0.0367693	0.678642	0.101696	0.617511	0.50485	-0.138465	0.576946
YPEL5	51646	P62699	ENSG00000119801	protein-coding	2	1030	949	1367	1161	1083	5.3533	5.26875	5.5992	5.45102	5.40182	-0.0485236	-0.133069	0.197377	0.0492052
YRDC	79693	Q86U90	ENSG00000196449	protein-coding	1	937.664	750.482	597.389	1013.07	746.76	5.21786	4.93036	4.4056	5.25448	4.8658	0.352061	0.0645587	-0.460198	0.388679
YTHDC1	91746	Q96MU7	ENSG00000083896	protein-coding	4	661.737	737.981	71.821	621.953	853.297	4.71537	4.90614	1.35821	4.55107	5.05809	-0.342714	-0.151942	-3.69987	-0.507013
YTHDC1-2						1041.26	837.018	1501.18	1089.05	870.702	5.36898	5.0877	5.73423	5.35876	5.0872	0.281779	0.000503649	0.647032	0.271564
YTHDC2	64848	Q9H6S0	ENSG00000047188	protein-coding	5	533	490	483	557	446	4.40351	4.31584	4.09924	4.39208	4.12285	0.280659	0.192984	-0.0236094	0.269227
YTHDF1	54915	Q9BYJ9	ENSG00000149658	protein-coding	20	2193	1896	2502	2072	3515	6.44319	6.26685	6.47103	6.28641	7.09985	-0.656664	-0.833	-0.628825	-0.813443
YTHDF2	51441	Q9Y5A9	ENSG00000198492	protein-coding	1	2390	3077	2882	2486	2864	6.56726	6.96527	6.67498	6.54915	6.8044	-0.23714	0.160866	-0.129428	-0.255252
YTHDF3	253943	A0A087WY31	ENSG00000185728	protein-coding	8	2294	1975	2124	2214	1157	6.50813	6.32573	6.23478	6.38202	5.49713	1.011	0.828596	0.737646	0.884884
YWHAB	7529	P31946	ENSG00000166913	protein-coding	20	8376	7396	9485	8969	10743	8.3763	8.23035	8.39338	8.40006	8.71151	-0.335214	-0.481159	-0.318133	-0.311449
YWHAE	7531	P62258	ENSG00000108953	protein-coding	17	8417.08	3990.78	3336.45	3057.55	8686.05	8.38336	7.34036	6.88619	6.84765	8.4049	-0.0215455	-1.06454	-1.51872	-1.55726
YWHAE-2						8120.92	11064.2	11432.5	15586.5	4610.95	8.33168	8.81141	8.66279	9.1973	7.49134	0.840342	1.32006	1.17145	1.70596
YWHAG	7532	P61981	ENSG00000170027	protein-coding	7	6580	6242	6351	7167	5911	8.02815	7.98563	7.81475	8.07651	7.84964	0.178504	0.13599	-0.034892	0.226861
YWHAH	7533	A0A024R1K7	ENSG00000128245	protein-coding	22	3292	3254	4628	4477	4645	7.02913	7.04595	7.3582	7.39773	7.50195	-0.472819	-0.456007	-0.143754	-0.104225
YWHAQ	10971	P27348	ENSG00000134308	protein-coding	2	7887	6179	7386	7681	6925	8.28952	7.971	8.03255	8.17642	8.07804	0.211481	-0.107037	-0.0454924	0.098385
YWHAZ	7534	D0PNI1	ENSG00000164924	protein-coding	8	22989	22808	21759	22946	22688	9.83285	9.85501	9.59123	9.75524	9.79001	0.0428448	0.0650009	-0.198781	-0.0347723
YY1	7528	P25490	ENSG00000100811	protein-coding	14	2139	2206	2612	2156	2374	6.40723	6.48527	6.53309	6.34373	6.53374	-0.126519	-0.0484733	-0.000657856	-0.190017
YY1AP1	55249	Q9H869	ENSG00000163374	protein-coding	1	2503.7	2559.24	3406.38	2654.01	3210.72	6.6343	6.69951	6.9161	6.64348	6.96924	-0.334943	-0.269734	-0.053139	-0.325764
YY2	404281	O15391	ENSG00000230797	protein-coding	X	98	75	84	85	48	1.96622	1.61613	1.58275	1.6871	0.920249	1.04597	0.695883	0.662501	0.766855
ZADH2	284273	Q8N4Q0	ENSG00000180011	protein-coding	18	1362	1002	1293	1519	1641	5.75621	5.34711	5.51894	5.83863	6.00114	-0.244927	-0.654022	-0.4822	-0.162503
ZAK						386	564.999	522	344	419.996	3.93849	4.52111	4.21116	3.69761	4.03628	-0.0977926	0.484823	0.174874	-0.338673
ZBED1	9189	A0A024RBU4	ENSG00000214717	protein-coding		1017.08	1152	1394.52	1131.54	1278.76	5.33509	5.54828	5.62794	5.41397	5.64143	-0.306346	-0.0931543	-0.0134942	-0.227467
ZBED3	84327	Q96IU2	ENSG00000132846	protein-coding	5	210	153	218	248	243	3.06184	2.63982	2.95336	3.22635	3.24811	-0.18627	-0.608292	-0.294754	-0.0217608
ZBED4	9889	O75132	ENSG00000100426	protein-coding	22	2123	1922	2011	2216	2048	6.3964	6.28649	6.15593	6.38332	6.32069	0.0757073	-0.0341936	-0.164761	0.0626306
ZBED5	58486	Q49AG3	ENSG00000236287	protein-coding	11	498	479	522	546	342	4.30562	4.28311	4.21116	4.36333	3.7403	0.565321	0.542818	0.470862	0.623033
ZBED5-AS1	729013		ENSG00000247271	ncRNA	11	59	71	61	54	46	1.23898	1.5376	1.12439	1.03744	0.859495	0.37949	0.678103	0.264891	0.177941
ZBED6	100381270	P86452	ENSG00000257315	protein-coding	1	533	384	240	379	232	4.40351	3.96457	3.09176	3.83721	3.18142	1.22209	0.783144	-0.089659	0.655784
ZBTB1	22890	Q9Y2K1	ENSG00000126804	protein-coding	14	786	685	872.001	820	806	4.96347	4.79874	4.95088	4.94961	4.97587	-0.0123967	-0.177127	-0.0249829	-0.026256
ZBTB10	65986	Q96DT7	ENSG00000205189	protein-coding	8	887.001	565	593	888	244	5.13777	4.52111	4.39498	5.06448	3.25403	1.88375	1.26708	1.14095	1.81045
ZBTB11	27107	O95625	ENSG00000066422	protein-coding	3	650.838	601.17	567.132	702.861	336.579	4.69143	4.61056	4.33068	4.72737	3.71728	0.974151	0.893276	0.613404	1.01009
ZBTB11-AS1	100009676		ENSG00000256628	ncRNA	3	216.162	215.83	229.868	223.139	119.421	3.10347	3.13482	3.02967	3.07428	2.22628	0.877193	0.90854	0.803391	0.848003
ZBTB12-3						0	281	292	321	243.403	-5.65583	3.51472	3.37416	3.59793	3.2505	-8.90633	0.264218	0.123664	0.347426
ZBTB14	7541	O43829	ENSG00000198081	protein-coding	18	399	370	362	426	359	3.98622	3.91106	3.68371	4.00565	3.81018	0.176035	0.100872	-0.126476	0.195469
ZBTB17	7709	Q13105	ENSG00000116809	protein-coding	1	862	700	771	978.999	703	5.09655	4.82997	4.77339	5.20515	4.77874	0.317805	0.0512253	-0.0053494	0.426409
ZBTB18	10472	Q99592	ENSG00000179456	protein-coding	1	423	426	640	494	407	4.07039	4.11413	4.50493	4.21908	3.99099	0.079393	0.123136	0.513933	0.228086
ZBTB2	57621	Q8N680	ENSG00000181472	protein-coding	6	564	511	577	603	581	4.485	4.37632	4.35555	4.50646	4.50397	-0.0189745	-0.127654	-0.148423	0.00248974
ZBTB20	26137	Q9HC78	ENSG00000181722	protein-coding	3	425	441	439	441	228	4.07718	4.164	3.96159	4.05552	3.15639	0.920796	1.00761	0.805204	0.899134
ZBTB21	49854	Q9ULJ3	ENSG00000173276	protein-coding	21	463	402	429	414.999	401.999	4.20059	4.03057	3.92839	3.96795	3.97318	0.227415	0.0573943	-0.0447922	-0.00522504
ZBTB22	9278	A0A1U9X8V3	ENSG00000236104	protein-coding	6	0	0	0	399.565	412.683	-5.65583	-5.62227	-5.81813	3.91334	4.01097	-9.66681	-9.63325	-9.8291	-0.0976313
ZBTB22-3						349.404	351.349	283.516	0	469.317	3.79498	3.83654	3.3317	-5.73075	4.19629	-0.401309	-0.359752	-0.864592	-9.92704
ZBTB22-4						293.596	289.651	376.483	0	0	3.54431	3.55839	3.74023	-5.73075	-5.67966	9.22397	9.23805	9.41989	-0.0510848
ZBTB24	9841	O43167	ENSG00000112365	protein-coding	6	465	561	560	471	492	4.2068	4.51087	4.31244	4.15037	4.26432	-0.0575115	0.246553	0.0481255	-0.113951
ZBTB25	7597	P24278	ENSG00000089775	protein-coding	14	130	115	123	140.999	130	2.37207	2.22948	2.13024	2.4139	2.34824	0.0238311	-0.118766	-0.218004	0.0656572
ZBTB26	57684	Q9HCK0	ENSG00000171448	protein-coding	9	52	29	45	62	40	1.05841	0.26037	0.689666	1.23504	0.660186	0.398227	-0.399816	0.0294795	0.574849
ZBTB3	79842		ENSG00000185670	protein-coding	11	158	142	190	156	148	2.65251	2.53254	2.75552	2.55927	2.53466	0.117851	-0.00211029	0.220863	0.0246149
ZBTB33	10009	Q86T24	ENSG00000177485	protein-coding	X	213	319	319	164	258	3.08226	3.6974	3.50154	2.6312	3.33436	-0.252097	0.363042	0.167187	-0.703162
ZBTB34	403341	Q8NCN2	ENSG00000177125	protein-coding	9	374	436	442	313	584	3.89299	4.14756	3.9714	3.56157	4.5114	-0.618406	-0.363831	-0.539991	-0.949822
ZBTB37	84614	B7Z7Z4	ENSG00000185278	protein-coding	1	152	138.999	123.999	113.001	103	2.59683	2.50184	2.14186	2.09581	2.01382	0.58301	0.488015	0.128038	0.0819894
ZBTB38	253461	Q8NAP3	ENSG00000177311	protein-coding	3	3048	2934	3167	2880	3870	6.91805	6.89663	6.811	6.76136	7.23864	-0.320589	-0.342014	-0.427641	-0.477285
ZBTB39	9880	O15060	ENSG00000166860	protein-coding	12	370	429	498	433	478	3.8775	4.12424	4.14332	4.02914	4.22271	-0.345214	-0.0984701	-0.0793906	-0.193572
ZBTB4	57659	Q9P1Z0	ENSG00000174282	protein-coding	17	2623	2765	2869	2900	2659	6.70144	6.81105	6.66845	6.77134	6.69728	0.00416939	0.113776	-0.0288208	0.0740622
ZBTB40	9923	B3KR52	ENSG00000184677	protein-coding	1	977	867	838	992	334	5.27712	5.13845	4.89354	5.22417	3.7062	1.57092	1.43225	1.18734	1.51798
ZBTB41	360023	Q5SVQ8	ENSG00000177888	protein-coding	1	652	440	390	612	140	4.694	4.16073	3.79105	4.52782	2.45476	2.23924	1.70596	1.33629	2.07305
ZBTB42	100128927	B2RXF5	ENSG00000179627	protein-coding	14	587	786	997	652	1297	4.54261	4.99703	5.14404	4.61909	5.66185	-1.11924	-0.664825	-0.517811	-1.04277
ZBTB43	23099	O43298	ENSG00000169155	protein-coding	9	274	288	308	263	348	3.44483	3.55015	3.451	3.31091	3.76535	-0.320521	-0.215197	-0.314353	-0.454441
ZBTB44	29068	H7BY22	ENSG00000196323	protein-coding	11	1054	983	999	879.001	688.999	5.38651	5.31951	5.14693	5.04979	4.74974	0.636768	0.569767	0.397193	0.300052
ZBTB45	84878	A0A024R4T8	ENSG00000119574	protein-coding	19	738	815	914	746	1070	4.87262	5.04927	5.01871	4.81325	5.38441	-0.511784	-0.335137	-0.365695	-0.571155
ZBTB46	140685	Q6ZMU8	ENSG00000130584	protein-coding	20	227.034	318.305	363.064	177.032	473.508	3.17411	3.69426	3.68794	2.74119	4.2091	-1.035	-0.514846	-0.521167	-1.46792
ZBTB47	92999	Q9UFB7	ENSG00000114853	protein-coding	3	927	1277	1599	903	1178	5.20137	5.69683	5.82528	5.08863	5.52307	-0.321701	0.173762	0.302204	-0.43444
ZBTB48	3104	A8K291	ENSG00000204859	protein-coding	1	145.001	227.999	217	179.001	186.001	2.52905	3.21377	2.94674	2.7571	2.86338	-0.334323	0.350395	0.0833669	-0.106276
ZBTB49	166793	Q6ZSB9	ENSG00000168826	protein-coding	4	158	154	167.999	176	174	2.65251	2.64919	2.57847	2.73278	2.76742	-0.114913	-0.118229	-0.188952	-0.0346437
ZBTB5	9925	O15062	ENSG00000168795	protein-coding	9	282	243	265	312	212	3.48627	3.3055	3.23444	3.55696	3.05166	0.434619	0.25385	0.182784	0.505309
ZBTB6	10773	Q15916	ENSG00000186130	protein-coding	9	143	145	125	113	94	2.50907	2.5626	2.15341	2.0958	1.88258	0.626496	0.680024	0.270836	0.213221
ZBTB7A	51341	O95365	ENSG00000178951	protein-coding	19	1018	984.999	1162	1206	1236	5.3364	5.32244	5.36489	5.50586	5.59238	-0.255985	-0.269945	-0.227497	-0.0865192
ZBTB7B	51043	O15156	ENSG00000160685	protein-coding	1	880.375	1073.48	1464.64	1051.27	1413.83	5.12696	5.44647	5.6987	5.30785	5.78624	-0.659274	-0.339762	-0.0875384	-0.478387
ZBTB8A	653121	Q96BR9	ENSG00000160062	protein-coding	1	338	311	264	321	265	3.74718	3.66082	3.22899	3.59793	3.3729	0.374275	0.287911	-0.143909	0.225022
ZBTB8B	728116	Q8NAP8	ENSG00000273274	protein-coding	1	76	82	73	72	57	1.60156	1.74405	1.38154	1.44916	1.16583	0.435729	0.578223	0.215717	0.283334
ZBTB8OS	339487	Q8IWT0	ENSG00000176261	protein-coding	1	419	330.999	343	483	310	4.05669	3.75059	3.60604	4.18662	3.59879	0.457909	0.151802	0.00725169	0.587838
ZBTB9	221504	A0A1U9X8U5	ENSG00000213588	protein-coding	6	300.414	277.477	405.088	318.241	338.434	3.57737	3.49655	3.84574	3.58549	3.7252	-0.147822	-0.228648	0.120545	-0.139705
ZBTB9-2						318.586	277.523	309.912	263.759	495.566	3.66197	3.49679	3.45991	3.31506	4.27472	-0.612756	-0.777937	-0.814813	-0.959664
ZC2HC1A	51101	B2R9B8	ENSG00000104427	protein-coding	8	134	118	98	164	74	2.41563	2.26647	1.80392	2.6312	1.5395	0.876125	0.726965	0.264418	1.09169
ZC2HC1C	79696	A0A024R6E6	ENSG00000119703	protein-coding	14	109.625	146.746	186.457	146.535	159.131	2.12717	2.57981	2.72843	2.46927	2.63893	-0.511768	-0.0591217	0.0895005	-0.169666
ZC3H10	84872	Q96K80	ENSG00000135482	protein-coding	12	266	210	225	273	181	3.40216	3.0954	2.99885	3.36465	2.82416	0.577997	0.271241	0.174693	0.540486
ZC3H11A	9877	O75152	ENSG00000058673	protein-coding	1	5502.82	4200.24	4267.45	5575.19	3573.2	7.77025	7.41416	7.2412	7.71419	7.12354	0.646715	0.290618	0.117661	0.59065
ZC3H12A	80149	Q5D1E8	ENSG00000163874	protein-coding	1	81.999	56.001	40.999	62	38	1.71047	1.19793	0.556876	1.23504	0.587123	1.12335	0.610809	-0.030247	0.647913
ZC3H12C	85463	Q9C0D7	ENSG00000149289	protein-coding	11	727	589	475	624	431	4.85097	4.58107	4.07517	4.55581	4.07355	0.777418	0.507522	0.00161964	0.482256
ZC3H13	23091	A0PJJ2	ENSG00000123200	protein-coding	13	5348	4805	4015	4878	5146	7.72909	7.6082	7.15323	7.52147	7.64971	0.0793738	-0.0415144	-0.496477	-0.128239
ZC3H14	79882	Q6PJT7	ENSG00000100722	protein-coding	14	1426.97	1407.31	1575.42	1459.78	1347.65	5.82341	5.83696	5.80385	5.78128	5.7171	0.106317	0.119868	0.0867506	0.0641795
ZC3H15	55854	Q8WU90	ENSG00000065548	protein-coding	2	1399	1138	1367	1348	1149	5.79486	5.53065	5.5992	5.66639	5.48713	0.307736	0.0435185	0.112069	0.179264
ZC3H18	124245	B4DTK7	ENSG00000158545	protein-coding	16	1433	1483	1741	1438	1287	5.82949	5.91252	5.94799	5.7596	5.65069	0.178801	0.261823	0.297293	0.108908
ZC3H3	23144	Q8IXZ2	ENSG00000014164	protein-coding	8	1031	932	908.001	989	1003	5.3547	5.24269	5.00922	5.21981	5.29116	0.0635343	-0.0484743	-0.281946	-0.0713538
ZC3H4	23211	Q9UPT8	ENSG00000130749	protein-coding	19	1525	1548	1905	1691	1137	5.91923	5.97438	6.07782	5.99334	5.47199	0.447247	0.502396	0.605838	0.521351
ZC3H6	376940	P61129	ENSG00000188177	protein-coding	2	286	260	323	303	214	3.50656	3.40287	3.51949	3.5148	3.06517	0.441389	0.337696	0.454323	0.449634
ZC3H7A	29066	Q8IWR0	ENSG00000122299	protein-coding	16	2500	1989	2013	2371	1882	6.63217	6.33592	6.15736	6.48083	6.19877	0.433398	0.137146	-0.0414095	0.282065
ZC3H7B	23264	Q9UGR2	ENSG00000100403	protein-coding	22	6123	6134	8634	5860	5600	7.92431	7.96046	8.25777	7.78606	7.77168	0.152632	0.188781	0.486092	0.0143833
ZC3H8	84524	Q8N5P1	ENSG00000144161	protein-coding	2	355	282	260	280	230	3.81787	3.51983	3.20701	3.40111	3.16896	0.648914	0.350875	0.0380515	0.232149
ZC3HAV1	56829	Q7Z2W4	ENSG00000105939	protein-coding	7	2137	1971	1894	2014	1110	6.40588	6.3228	6.06947	6.24546	5.43733	0.968546	0.885475	0.632143	0.808128
ZC3HAV1L	92092	Q96H79	ENSG00000146858	protein-coding	7	291	209	193	288	104.001	3.53152	3.08853	2.77806	3.44168	2.02771	1.50381	1.06082	0.750352	1.41397
ZC3HC1	51530	Q86WB0	ENSG00000091732	protein-coding	7	725	661	790	708	881	4.847	4.74732	4.80849	4.73788	5.10415	-0.257154	-0.356829	-0.29566	-0.366278
ZCCHC10	54819	B4DU89	ENSG00000155329	protein-coding	5	157.999	174.001	177.001	175	101	2.6525	2.82482	2.65355	2.72458	1.98567	0.666825	0.839146	0.667882	0.738906
ZCCHC11						996	932	791	1068	451.999	5.30489	5.24269	4.81032	5.33062	4.14211	1.16279	1.10058	0.66821	1.18852
ZCCHC14	23174	Q8WYQ9	ENSG00000140948	protein-coding	16	1388	1325	1357	1658	1513	5.78348	5.75005	5.58861	5.96491	5.88401	-0.10053	-0.13396	-0.295402	0.0809055
ZCCHC17	51538	A0A087WXF8	ENSG00000121766	protein-coding	1	1457.24	1111.51	1153.11	1485.59	1077	5.85368	5.49668	5.35381	5.80656	5.39381	0.459875	0.102874	-0.0400025	0.41275
ZCCHC2	54877	Q9BRD4	ENSG00000141664	protein-coding	18	476	494	591	579	403	4.2405	4.32755	4.39011	4.44792	3.97676	0.263739	0.350793	0.413344	0.471155
ZCCHC24	219654	A0A024QZP0	ENSG00000165424	protein-coding	10	1993	2146	2606	1760	3059	6.30526	6.4455	6.52977	6.05102	6.89942	-0.594161	-0.453919	-0.369647	-0.848396
ZCCHC3	85364	Q9NUD5	ENSG00000247315	protein-coding	20	2333	1900	3305	2274	3415	6.53245	6.26989	6.87252	6.42058	7.05822	-0.52577	-0.788327	-0.185693	-0.637632
ZCCHC4	29063	Q9H5U6	ENSG00000168228	protein-coding	4	257	201	245	249	191	3.3526	3.03236	3.12145	3.23215	2.90154	0.451059	0.130826	0.219913	0.330611
ZCCHC6						296.001	231.999	250.001	269	186	3.55606	3.23881	3.15054	3.34339	2.86337	0.692692	0.37544	0.287176	0.480025
ZCCHC7	84186	Q05DN1	ENSG00000147905	protein-coding	9	177	170.001	181	217	127	2.81584	2.79136	2.6857	3.03412	2.31469	0.501153	0.476674	0.371007	0.719433
ZCCHC8	55596	Q6NZY4	ENSG00000033030	protein-coding	12	312.999	256	440.999	375	203	3.63648	3.38054	3.96814	3.82192	2.98922	0.647263	0.391321	0.978916	0.832699
ZCCHC9	84240	A0A024RAL5	ENSG00000131732	protein-coding	5	755	630	777	915.999	429	4.90546	4.67808	4.78457	5.10924	4.06685	0.838605	0.611229	0.717719	1.04239
ZCRB1	85437	A0A024R106	ENSG00000139168	protein-coding	12	909	810	966	961	829	5.1731	5.0404	5.0985	5.17839	5.01643	0.156663	0.0239609	0.0820626	0.16196
ZCWPW1	55063	Q9H0M4	ENSG00000078487	protein-coding	7	144.234	138.582	135.602	152.914	89.053	2.52143	2.49752	2.27042	2.53054	1.80501	0.716421	0.692513	0.465409	0.725532
ZDBF2	57683	N0DVX5	ENSG00000204186	protein-coding	2	183	116	265	145	217	2.8638	2.24191	3.23444	2.45413	3.08521	-0.221404	-0.843295	0.149231	-0.631081
ZDHHC1	29800	Q8WTX9	ENSG00000159714	protein-coding	16	264.999	275	243	260	301	3.39673	3.48364	3.10965	3.29439	3.55635	-0.15962	-0.072715	-0.446701	-0.261959
ZDHHC12	84885	Q96GR4	ENSG00000160446	protein-coding	9	535	555	688	548	685	4.40891	4.49537	4.60918	4.3686	4.74135	-0.332439	-0.245979	-0.132165	-0.37275
ZDHHC13	54503	Q8IUH4	ENSG00000177054	protein-coding	11	173	183	188	161.999	132	2.78296	2.89736	2.74029	2.61354	2.37018	0.412774	0.527178	0.370107	0.243354
ZDHHC14	79683	Q8IZN3	ENSG00000175048	protein-coding	6	537	713.001	851	555	412	4.41429	4.8565	4.91573	4.38689	4.00859	0.405702	0.847912	0.907147	0.378308
ZDHHC16	84287	B4DNL2	ENSG00000171307	protein-coding	10	713	740.001	928	857	654	4.82294	4.91008	5.04063	5.01324	4.67459	0.148351	0.235499	0.366044	0.338659
ZDHHC17	23390	Q8IUH5	ENSG00000186908	protein-coding	12	421	383	338.001	446.001	282.999	4.06356	3.96081	3.58489	4.07177	3.46754	0.59602	0.493274	0.117351	0.604235
ZDHHC18	84243	Q9NUE0	ENSG00000204160	protein-coding	1	843	920	1008	914	980	5.06441	5.224	5.15987	5.10609	5.25771	-0.193298	-0.0337092	-0.0978436	-0.151619
ZDHHC2	51201	A0A140VKD9	ENSG00000104219	protein-coding	8	681	658	801	730	656	4.75674	4.74077	4.82843	4.78199	4.67899	0.0777497	0.0617791	0.149442	0.103004
ZDHHC20	253832	B4DRN8	ENSG00000180776	protein-coding	13	984	956	1215	1104	936	5.28741	5.27935	5.42921	5.37843	5.19147	0.0959433	0.0878767	0.237735	0.186956
ZDHHC21	340481	Q8IVQ6	ENSG00000175893	protein-coding	9	160	126	152	147	81	2.6706	2.36072	2.43454	2.47382	1.66906	1.00153	0.691656	0.765472	0.804758
ZDHHC23	254887	B3KXV3	ENSG00000184307	protein-coding	3	168.999	139	120.001	145	94	2.7493	2.50185	2.09477	2.45413	1.88258	0.866722	0.61927	0.212194	0.571548
ZDHHC24	254359	E9PLR9	ENSG00000174165	protein-coding	11	369	306	339	363	551	3.8736	3.63747	3.58914	3.77506	4.42755	-0.553955	-0.790083	-0.838414	-0.65249
ZDHHC3	51304	Q9NYG2	ENSG00000163812	protein-coding	3	1407	1253	1710	1500	1708	5.80309	5.66947	5.92208	5.82048	6.05885	-0.255763	-0.389377	-0.136775	-0.238371
ZDHHC4	55146	A0A024QZS8	ENSG00000136247	protein-coding	7	1041	1032	1330	1141	1383	5.36861	5.38965	5.55962	5.42597	5.75444	-0.38583	-0.36479	-0.194819	-0.328479
ZDHHC5	25921	A0A024R546	ENSG00000156599	protein-coding	11	2439	2470	2973	2595	2913	6.59654	6.64831	6.71982	6.61105	6.82887	-0.232337	-0.18056	-0.109056	-0.217826
ZDHHC6	64429	Q9H6R6	ENSG00000023041	protein-coding	10	506	494	679.001	566	428	4.32859	4.32755	4.5902	4.41518	4.06349	0.265098	0.264066	0.526715	0.351696
ZDHHC7	55625	Q9NXF8	ENSG00000153786	protein-coding	16	2882	2943	3729	3319	3302	6.83727	6.90104	7.04664	6.966	7.00968	-0.172407	-0.108635	0.0369585	-0.0436775
ZDHHC8	29801	Q9ULC8	ENSG00000099904	protein-coding	22	1403	1248	1434	1548	974	5.79898	5.66371	5.6682	5.86591	5.24885	0.550126	0.414852	0.419349	0.617052
ZDHHC9	51114	Q9Y397	ENSG00000188706	protein-coding	X	213	236	407	168	438	3.08226	3.26342	3.85253	2.66586	4.09677	-1.01451	-0.833346	-0.244242	-1.43091
ZEB1	6935	B2RBI8	ENSG00000148516	protein-coding	10	192	126	237	112	477.999	2.93288	2.36072	3.07365	2.08303	4.22271	-1.28983	-1.86199	-1.14905	-2.13968
ZEB1-AS1	220930		ENSG00000237036	ncRNA	10	27	33	70	21	79	0.125527	0.443816	1.32142	-0.304484	1.63322	-1.50769	-1.1894	-0.311797	-1.9377
ZEB2	9839	O60315	ENSG00000169554	protein-coding	2	4494.1	4053.23	4800.09	4697.58	3348.05	7.47814	7.36276	7.41087	7.46711	7.02966	0.448488	0.333104	0.38121	0.43745
ZER1	10444	A0A024R8B0	ENSG00000160445	protein-coding	9	541.001	601	622	573.001	710	4.42499	4.61015	4.4638	4.4329	4.79303	-0.36804	-0.182879	-0.329226	-0.360123
ZFAND1	79752	Q8TCF1	ENSG00000104231	protein-coding	8	310	223	205	317	187	3.62262	3.18186	2.86487	3.57986	2.87108	0.751534	0.310775	-0.00621734	0.708781
ZFAND2A	90637	Q8N6M9	ENSG00000178381	protein-coding	7	204	131	225	238	188	3.02012	2.41665	2.99885	3.1671	2.87876	0.141367	-0.462111	0.120098	0.28834
ZFAND2B	130617	A0A024R435	ENSG00000158552	protein-coding	2	550.001	541	862	645	577.001	4.44877	4.45854	4.93425	4.60352	4.49402	-0.0452472	-0.0354714	0.440236	0.109509
ZFAND3	60685	A0A024RD12	ENSG00000156639	protein-coding	6	2137	2181	3159	2308	3605	6.40588	6.46883	6.80735	6.44199	7.13632	-0.730443	-0.667487	-0.328968	-0.694328
ZFAND4	93550	A0A024R7V9	ENSG00000172671	protein-coding	10	20	61.001	92	38	51	-0.298281	1.32026	1.71325	0.536038	1.00684	-1.30512	0.313428	0.706416	-0.470799
ZFAND5	7763	A0A024R219	ENSG00000107372	protein-coding	9	3966.93	3967.58	5355.36	4197.42	3174.93	7.29816	7.33195	7.56877	7.30471	6.95307	0.345083	0.378881	0.615703	0.351639
ZFAND6	54469	Q6FIF0	ENSG00000086666	protein-coding	15	994.999	1204	1458	1125	1503	5.30344	5.61195	5.69214	5.4056	5.87444	-0.571	-0.262498	-0.182306	-0.468842
ZFAS1	441951		ENSG00000177410	ncRNA	20	1857	1683	2518	2130	2406	6.20331	6.09497	6.48022	6.32623	6.55306	-0.349743	-0.458082	-0.0728363	-0.226829
ZFAT	57623	Q4KMQ4	ENSG00000066827	protein-coding	8	467.999	468.036	496	432	549	4.21607	4.24974	4.13752	4.02581	4.42231	-0.206242	-0.172569	-0.284791	-0.396504
ZFC3H1	196441	O60293	ENSG00000133858	protein-coding	12	642	605	439	617	130	4.67172	4.61971	3.96159	4.53955	2.34824	2.32348	2.27147	1.61335	2.1913
ZFHX2	85446	B7ZM83	ENSG00000136367	protein-coding	14	44	106	193	62	101	0.819901	2.11244	2.77806	1.23504	1.98567	-1.16577	0.126764	0.792389	-0.750636
ZFHX3	463	Q15911	ENSG00000140836	protein-coding	16	1984	2151	2179	1787	2558	6.29873	6.44885	6.27165	6.07298	6.64142	-0.342692	-0.192565	-0.369766	-0.56844
ZFP1	162239	Q6P2D0	ENSG00000184517	protein-coding	16	233.001	211	260.999	223	186	3.21145	3.10224	3.21253	3.07338	2.86337	0.348084	0.238873	0.349165	0.210014
ZFP14	57677	Q9HCL3	ENSG00000142065	protein-coding	19	101	93	136	88.02	26	2.0095	1.92462	2.27463	1.73718	0.0482565	1.96125	1.87636	2.22637	1.68893
ZFP28	140612	Q8NHY6	ENSG00000196867	protein-coding	19	18	26	42	45	17	-0.446379	0.105647	0.591262	0.777046	-0.550381	0.104001	0.656028	1.14164	1.32743
ZFP30	22835	D3Y2A0	ENSG00000120784	protein-coding	19	154	102	53	133	1	2.61563	2.05721	0.923338	2.32995	-4.0947	6.71033	6.15191	5.01804	6.42465
ZFP36	7538	M0QY76	ENSG00000128016	protein-coding	19	519	556	635	617	1045	4.36515	4.49796	4.49362	4.53955	5.35031	-0.985166	-0.852349	-0.856694	-0.810767
ZFP36L1	677	A0A024R658	ENSG00000185650	protein-coding	14	5686	5624	6096	4985	9910	7.81749	7.83524	7.75564	7.55277	8.59508	-0.777586	-0.759842	-0.839442	-1.0423
ZFP36L2	678	P47974	ENSG00000152518	protein-coding	2	5242	5294	6454	6231	9170	7.70021	7.74801	7.83796	7.87461	8.48312	-0.782914	-0.735115	-0.64516	-0.608506
ZFP41	286128	A0A0G2JH32	ENSG00000181638	protein-coding	8	408	373	354	395	380	4.01836	3.92269	3.65151	3.89679	3.89209	0.126271	0.0306025	-0.240576	0.0046964
ZFP62	643836	Q8NB50	ENSG00000196670	protein-coding	5	326.999	352	401	414.999	262	3.69951	3.83921	3.83113	3.96795	3.35651	0.343004	0.482697	0.474617	0.611443
ZFP64	55734	Q9NTW7	ENSG00000020256	protein-coding	20	663	743	1034	796	1525	4.71812	4.91592	5.19659	4.90678	5.8954	-1.17728	-0.979487	-0.698814	-0.988621
ZFP69	339559	Q49AA0	ENSG00000187815	protein-coding	1	91	89	104	98.001	71	1.85987	1.86154	1.88923	1.89132	1.48021	0.37966	0.381335	0.409023	0.41111
ZFP69B	65243	D3DPV3	ENSG00000187801	protein-coding	1	44	48	66.001	48	60	0.819901	0.97764	1.23718	0.869164	1.2392	-0.419299	-0.26156	-0.00202424	-0.370035
ZFP82	284406	D3Y299	ENSG00000181007	protein-coding	19	124	133	152	144	111	2.30417	2.43842	2.43454	2.44418	2.12124	0.182933	0.317187	0.3133	0.322941
ZFP90	146198	Q8TF47	ENSG00000184939	protein-coding	16	484.001	572.999	657	585	391	4.26452	4.54137	4.54272	4.46278	3.9332	0.331318	0.608169	0.609513	0.529572
ZFP91	80829	A0A024R4Z4	ENSG00000186660	protein-coding	11	2944.59	2901.61	3324.22	3123.07	4078.18	6.86827	6.88061	6.88089	6.87823	7.31422	-0.445956	-0.43361	-0.433335	-0.435988
ZFP91-CNTF	386607			ncRNA	11	53.3	28.395	37.784	37.925	34.823	1.0937	0.230475	0.440541	0.533225	0.462872	0.630829	-0.232397	-0.0223314	0.0703525
ZFPL1	7542	A0A024R576	ENSG00000162300	protein-coding	11	892	894	1026	1075	1499	5.14588	5.18266	5.18539	5.34004	5.8706	-0.724726	-0.687937	-0.685213	-0.530559
ZFPM1	161882	Q8IX07	ENSG00000179588	protein-coding	16	405	430	498	351	561	4.00773	4.1276	4.14332	3.72663	4.45348	-0.445753	-0.325882	-0.310158	-0.726846
ZFPM2	23414	Q8WW38	ENSG00000169946	protein-coding	8	70	45	73	52	67	1.48372	0.885521	1.38154	0.983497	1.39715	0.0865668	-0.51163	-0.0156084	-0.413655
ZFR	51663	Q05D65	ENSG00000056097	protein-coding	5	2766	2703	2476	2724	2217	6.77801	6.77834	6.45596	6.68103	6.43505	0.342959	0.343285	0.0209034	0.245973
ZFX	7543	A0A024RC04	ENSG00000005889	protein-coding	X	807	937.001	910.999	883	617.001	5.00149	5.2504	5.01397	5.05634	4.59063	0.410852	0.659769	0.423334	0.465704
ZFYVE1	53349	Q9HBF4	ENSG00000165861	protein-coding	14	1177	1358	1812	1374	1720	5.54568	5.78553	6.00564	5.69394	6.06895	-0.52327	-0.283423	-0.063312	-0.375006
ZFYVE16	9765	Q7Z3T8	ENSG00000039319	protein-coding	5	1460	1459	1563	1341	659.001	5.85641	5.88899	5.79243	5.65888	4.68557	1.17085	1.20342	1.10687	0.973315
ZFYVE19	84936	Q96K21	ENSG00000166140	protein-coding	15	499.999	516	862.215	555.016	644.025	4.31139	4.39035	4.93461	4.38694	4.65243	-0.341038	-0.262077	0.282183	-0.265493
ZFYVE20						1236	1233	1288	1360	1289	5.61621	5.64627	5.51335	5.67917	5.65293	-0.0367196	-0.00666446	-0.139584	0.0262382
ZFYVE21	79038	Q9BQ24	ENSG00000100711	protein-coding	14	1571	1699	2860	1563	2191	5.96209	6.10862	6.66392	5.87981	6.41804	-0.455945	-0.309418	0.245884	-0.538224
ZFYVE26	23503	Q68DK2	ENSG00000072121	protein-coding	14	3467.93	3487	4794	3473	3739.97	7.10423	7.1457	7.40904	7.03143	7.18934	-0.0851068	-0.0436372	0.219694	-0.157916
ZFYVE27	118813	Q5T4F4	ENSG00000155256	protein-coding	10	538.999	626	638	695	533.001	4.41964	4.6689	4.50041	4.71116	4.37968	0.0399604	0.289214	0.120731	0.331475
ZFYVE28	57732	Q9HCC9	ENSG00000159733	protein-coding	4	140	118	89.001	136	69	2.47859	2.26647	1.6657	2.36201	1.43928	1.03932	0.827193	0.226426	0.922731
ZFYVE9	9372	O95405	ENSG00000157077	protein-coding	1	813	799	870	842	624	5.01217	5.02068	4.94757	4.98778	4.60689	0.405272	0.413787	0.340678	0.38089
ZGPAT	84619	A0A0S2Z5X3	ENSG00000197114	protein-coding	20	877	746	1094	964.999	1386	5.12142	4.92173	5.27793	5.18438	5.75757	-0.636145	-0.835843	-0.479641	-0.573186
ZHX1	11244	A0A024R9F1	ENSG00000165156	protein-coding	8	932.59	618.968	520.583	875.395	287.929	5.21004	4.65261	4.20724	5.04387	3.49241	1.71763	1.1602	0.714832	1.55146
ZHX2	22882	Q9Y6X8	ENSG00000178764	protein-coding	8	9	148	196.001	21	348	-1.40791	2.59205	2.80026	-0.304484	3.76535	-5.17326	-1.17331	-0.965087	-4.06983
ZHX3	23051	Q9H4I2	ENSG00000174306	protein-coding	20	992	836	1219	964	895	5.29909	5.08595	5.43394	5.18289	5.12689	0.172205	-0.0409372	0.307059	0.056003
ZIC1	7545	Q15915	ENSG00000152977	protein-coding	3	21	155	121	29	62	-0.229568	2.6585	2.10668	0.151894	1.28612	-1.51569	1.37238	0.820563	-1.13423
ZIK1	284307	B3KS08	ENSG00000171649	protein-coding	19	319	296	338	280	438	3.66384	3.58962	3.58488	3.40111	4.09677	-0.43293	-0.507154	-0.511886	-0.695661
ZKSCAN1	7586	B3KNP9	ENSG00000106261	protein-coding	7	4936	5167	4726	4361	2362	7.61344	7.71298	7.38843	7.35986	6.52644	1.087	1.18654	0.861992	0.833425
ZKSCAN2	342357	Q63HK3	ENSG00000155592	protein-coding	16	414	433	406	466	478	4.0394	4.13761	3.84898	4.13498	4.22271	-0.183316	-0.0850962	-0.373729	-0.0877267
ZKSCAN3	80317	Q9BRR0	ENSG00000189298	protein-coding	6	199.001	177.404	245.936	258.365	169.749	2.98442	2.85268	3.12694	3.28531	2.73184	0.252581	0.120843	0.395102	0.553469
ZKSCAN4	387032	B7Z7H3	ENSG00000187626	protein-coding	6	163	158.598	187.065	187.635	180.251	2.69731	2.6915	2.73312	2.82488	2.8182	-0.120882	-0.126697	-0.0850781	0.0066798
ZKSCAN5	23660	Q8N718	ENSG00000196652	protein-coding	7	615	538.999	754	664	648.001	4.60978	4.4532	4.74125	4.64538	4.6613	-0.0515189	-0.208098	0.079947	-0.0159244
ZKSCAN7	55888	Q9P0L1	ENSG00000196345	protein-coding	3	48.383	51	83	50	50.878	0.955428	1.06423	1.56558	0.927463	1.00341	-0.0479868	0.0608124	0.56216	-0.0759522
ZKSCAN8	7745	A0A024RCK7	ENSG00000198315	protein-coding	6	940	869	809	808	421	5.22145	5.14177	4.84276	4.92836	4.03972	1.18173	1.10204	0.803033	0.88863
ZMAT2	153527	Q96NC0	ENSG00000146007	protein-coding	5	1192	1071	1360	1322	1773	5.56394	5.44314	5.59179	5.6383	6.11272	-0.548779	-0.669577	-0.520928	-0.474416
ZMAT3	64393	Q9HA38	ENSG00000172667	protein-coding	3	2281	2700	3055	1892	3198	6.49993	6.77674	6.75906	6.15533	6.96352	-0.463581	-0.186778	-0.204452	-0.808187
ZMAT5	55954	A0A024R1I1	ENSG00000100319	protein-coding	22	252.346	206.174	279.871	239.809	358.872	3.32628	3.06894	3.31306	3.178	3.80967	-0.483388	-0.74073	-0.496606	-0.631672
ZMIZ1	57178	A0JLS3	ENSG00000108175	protein-coding	10	5154	5837	5616	4356	12866	7.67578	7.88886	7.63733	7.35821	8.97167	-1.29588	-1.08281	-1.33434	-1.61346
ZMIZ2	83637	Q8NF64	ENSG00000122515	protein-coding	7	1262	1124	1147	1556	996	5.64623	5.51279	5.34615	5.87334	5.28106	0.365173	0.231733	0.0650873	0.592278
ZMPSTE24	10269	O75844	ENSG00000084073	protein-coding	1	1136	759	798	1055	620	5.49455	4.94663	4.82302	5.31296	4.59762	0.896926	0.349009	0.225396	0.715339
ZMYM1	79830	A0A1B0GXA6	ENSG00000197056	protein-coding	1	352.999	214	125	349.999	59.999	3.80973	3.12256	2.15341	3.72252	1.23918	2.57055	1.88339	0.914239	2.48334
ZMYM2	7750	A0A024RDS3	ENSG00000121741	protein-coding	13	1330	1312	1453	1480	1025	5.72192	5.73583	5.68719	5.80112	5.32245	0.399471	0.413379	0.364736	0.47867
ZMYM3	9203	Q14202	ENSG00000147130	protein-coding	X	1547	1944	2092	1660	1604	5.93989	6.30291	6.21288	5.96665	5.96824	-0.0283524	0.334666	0.244639	-0.00159004
ZMYM4	9202	Q5VZL5	ENSG00000146463	protein-coding	1	2156	1877	1520	2124	505	6.41864	6.25232	5.7522	6.32216	4.3019	2.11674	1.95042	1.4503	2.02025
ZMYM5	9205	Q9UJ78	ENSG00000132950	protein-coding	13	157	135.999	164	166	91	2.64338	2.47047	2.54381	2.64863	1.83604	0.807339	0.634437	0.707779	0.812594
ZMYM6	9204	O95789	ENSG00000163867	protein-coding	1	501	367	303	481	199	4.31427	3.89933	3.42742	4.18064	2.96058	1.35369	0.938746	0.466843	1.22006
ZMYM6NB						227	207	206	271	155	3.17389	3.07469	2.87187	3.35406	2.60111	0.572783	0.473587	0.270762	0.752953
ZMYND10	51364	O75800	ENSG00000004838	protein-coding	3	44	31	32	34	43	0.819901	0.355007	0.204239	0.377776	0.76328	0.056621	-0.408273	-0.559041	-0.385504
ZMYND11	10771	Q15326	ENSG00000015171	protein-coding	10	1293	1268	1507	1249	1010	5.68123	5.68663	5.73981	5.55639	5.30119	0.380043	0.385446	0.438625	0.255198
ZMYND19	116225	Q96E35	ENSG00000165724	protein-coding	9	370	347.001	454	373	419	3.8775	3.8186	4.01001	3.81422	4.03286	-0.155366	-0.214263	-0.0228557	-0.218647
ZMYND8	23613	Q569J9	ENSG00000101040	protein-coding	20	4528	3833	4277	4593	3764	7.48898	7.28217	7.24442	7.43463	7.19858	0.290406	0.083595	0.0458448	0.236051
ZNF10	7556	P21506	ENSG00000256223	protein-coding	12	57	61	55	68	44	1.18966	1.32024	0.976287	1.36728	0.79607	0.393588	0.524172	0.180217	0.571214
ZNF100	163227	Q8IYN0	ENSG00000197020	protein-coding	19	0	68	78	99.999	3.345	-5.65583	1.47576	1.47649	1.92029	-2.73668	-2.91915	4.21244	4.21317	4.65697
ZNF100-2						113	0	0	0	74.654	2.17072	-5.62227	-5.81813	-5.73075	1.55211	0.618602	-7.17439	-7.37024	-7.28286
ZNF101	94039	Q8IZC7	ENSG00000181896	protein-coding	19	76	43	75	58	60	1.60156	0.82067	1.42028	1.13962	1.2392	0.362356	-0.418529	0.181076	-0.0995834
ZNF106	64397	A0A0C4DGM5	ENSG00000103994	protein-coding	15	7970	8995	12820	6933	3525	8.30462	8.51271	8.82804	8.02862	7.10395	1.20067	1.40877	1.72409	0.924671
ZNF107	51427	A0A024R5Y9	ENSG00000196247	protein-coding	7	433	323.999	274	388	252	4.10406	3.7198	3.28253	3.87102	3.30048	0.80358	0.419321	-0.0179424	0.570546
ZNF112	7771	Q9UJU3	ENSG00000062370	protein-coding	19	102	121	131	131	91	2.02365	2.30254	2.22079	2.30817	1.83604	0.187611	0.466503	0.384754	0.472134
ZNF114	163071	Q8NC26	ENSG00000178150	protein-coding	19	365.999	580	866	531	776	3.86183	4.55888	4.94093	4.32318	4.92118	-1.05935	-0.362299	0.0197487	-0.598001
ZNF12	7559	P17014	ENSG00000164631	protein-coding	7	594	534	608	599	489	4.5597	4.43977	4.43098	4.49687	4.2555	0.304199	0.184272	0.175483	0.241366
ZNF121	7675	P58317	ENSG00000197961	protein-coding	19	168	141	126	148	124	2.74077	2.52239	2.16486	2.48357	2.28034	0.460434	0.242047	-0.115473	0.203232
ZNF124	7678	Q15973	ENSG00000196418	protein-coding	1	69	74.001	50	81.999	48	1.46311	1.59691	0.840082	1.63556	0.920249	0.542859	0.676666	-0.0801665	0.715307
ZNF131	7690	P52739	ENSG00000172262	protein-coding	5	472.001	440	432	454.001	360	4.22834	4.16073	3.93843	4.09739	3.81419	0.414149	0.346533	0.124236	0.283199
ZNF132	7691	B3KQ54	ENSG00000131849	protein-coding	19	134	139	169	159	139	2.41563	2.50185	2.58701	2.58666	2.44446	-0.0288279	0.0573907	0.142555	0.142206
ZNF133	7692	P52736	ENSG00000125846	protein-coding	20	274.002	262	316.001	299.002	337.999	3.44484	3.4139	3.48794	3.49567	3.72334	-0.278504	-0.309443	-0.235407	-0.227671
ZNF134	7693	P52741	ENSG00000213762	protein-coding	19	381	410	496	361	433	3.91971	4.05897	4.13752	3.7671	4.08022	-0.160518	-0.0212591	0.0572966	-0.313121
ZNF135	7694	Q8N9M3	ENSG00000176293	protein-coding	19	56.001	56	44	40	29	1.16437	1.19791	0.657604	0.609101	0.202979	0.961393	0.994927	0.454625	0.406122
ZNF136	7695	B4DS70	ENSG00000196646	protein-coding	19	119	145	137	159	115	2.24503	2.5626	2.28516	2.58666	2.17209	0.0729489	0.390517	0.113074	0.414579
ZNF138	7697	A0A0A0MT90	ENSG00000197008	protein-coding	7	139	88	103	97.999	48	2.46829	1.84533	1.87536	1.89129	0.920249	1.54804	0.925083	0.955109	0.971039
ZNF14	7561	P17017	ENSG00000105708	protein-coding	19	71	62	97	83	54	1.50404	1.34351	1.7892	1.65296	1.08852	0.415518	0.254991	0.700681	0.564435
ZNF140	7699	P52738	ENSG00000196387	protein-coding	12	185	192	256	184	141	2.87944	2.96644	3.18469	2.79673	2.46499	0.414448	0.501447	0.719692	0.331734
ZNF141	7700	Q4W5N2	ENSG00000131127	protein-coding	4	130	68	73	72	40	2.37207	1.47576	1.38154	1.44916	0.660186	1.71189	0.815573	0.721357	0.788974
ZNF142	7701	P52746	ENSG00000115568	protein-coding	2	885	805.999	939	857	1155	5.13452	5.03326	5.05762	5.01324	5.49464	-0.360123	-0.461383	-0.437019	-0.481395
ZNF143	7702	P52747	ENSG00000166478	protein-coding	11	382	359	402	471.999	306	3.92348	3.86757	3.83472	4.15342	3.58008	0.343404	0.287495	0.254637	0.573339
ZNF146	7705	Q15072	ENSG00000167635	protein-coding	19	2830.98	2534	2390.99	3037.99	1989	6.81151	6.68521	6.40556	6.83839	6.27853	0.532982	0.406687	0.127037	0.559863
ZNF148	7707	Q9UQR1	ENSG00000163848	protein-coding	3	818	744	790	819	560	5.02101	4.91785	4.80849	4.94785	4.45091	0.570099	0.466948	0.357586	0.496945
ZNF155	7711	Q12901	ENSG00000204920	protein-coding	19	202.999	235	262.606	243.613	228.999	3.01305	3.25731	3.22137	3.20066	3.16268	-0.149635	0.0946299	0.0586911	0.0379764
ZNF16	7564	P17020	ENSG00000170631	protein-coding	8	147	143	171	170	172	2.54874	2.54263	2.60394	2.68288	2.75079	-0.20205	-0.208155	-0.146853	-0.0679095
ZNF160	90338	A0A024R4Q2	ENSG00000170949	protein-coding	19	343	177	202	381	121	3.76833	2.8494	2.84365	3.84479	2.24515	1.52318	0.604253	0.5985	1.59964
ZNF169	169841	Q14929	ENSG00000175787	protein-coding	9	33	29	18	39	25	0.410256	0.26037	-0.608676	0.573032	-0.00723858	0.417495	0.267608	-0.601437	0.580271
ZNF17	7565	P17021	ENSG00000186272	protein-coding	19	194	243	238	195	242	2.94779	3.3055	3.07972	2.88028	3.24218	-0.294384	0.0633277	-0.162461	-0.361901
ZNF174	7727	Q15697	ENSG00000103343	protein-coding	16	235	283	306	217	424	3.22375	3.52493	3.44161	3.03412	4.04996	-0.826206	-0.525025	-0.608343	-1.01583
ZNF175	7728	Q9Y473	ENSG00000105497	protein-coding	19	202	146	48	203	39	3.00595	2.57248	0.781784	2.93814	0.624117	2.38183	1.94837	0.157667	2.31402
ZNF18	7566	B3KXT5	ENSG00000154957	protein-coding	17	185	154	163.001	220	207	2.87944	2.64919	2.53503	3.05389	3.0173	-0.137861	-0.368114	-0.482277	0.0365825
ZNF180	7733	G5E9B8	ENSG00000167384	protein-coding	19	188	213.999	206	222	176	2.90259	3.12255	2.87187	3.06691	2.78386	0.118727	0.338693	0.0880085	0.283052
ZNF181	339318	B4DM69	ENSG00000197841	protein-coding	19	110	106.972	152.326	98	95.995	2.13207	2.12554	2.43762	1.8913	1.91272	0.219351	0.212825	0.524899	-0.0214153
ZNF182	7569	P17025	ENSG00000147118	protein-coding	X	147	144	158	161	112	2.54874	2.55265	2.49021	2.60464	2.13412	0.414621	0.418535	0.356093	0.470524
ZNF184	7738	A0A024RCM2	ENSG00000096654	protein-coding	6	185	187	165	174	132	2.87944	2.92847	2.55256	2.71633	2.37018	0.509258	0.558289	0.182374	0.34615
ZNF185	7739	B3KPM4	ENSG00000147394	protein-coding	X	42	80	163	42	88	0.753558	1.70864	2.53502	0.678642	1.78794	-1.03438	-0.079298	0.747076	-1.1093
ZNF189	7743	O75820	ENSG00000136870	protein-coding	9	158.001	178	212	186	111	2.65252	2.85751	2.91319	2.81228	2.12124	0.531279	0.736271	0.791954	0.691047
ZNF19	7567	P17023	ENSG00000157429	protein-coding	16	39	37	34	53	43	0.647948	0.606545	0.290395	1.01072	0.76328	-0.115332	-0.156734	-0.472884	0.247439
ZNF195	7748	O14628	ENSG00000005801	protein-coding	11	111.999	167	204.001	133	199	2.15794	2.76574	2.85784	2.32995	2.96058	-0.802645	-0.194837	-0.102746	-0.630634
ZNF197	10168	O14709	ENSG00000186448	protein-coding	3	315	399	469	367	216.999	3.64566	4.01978	4.05685	3.79085	3.0852	0.560462	0.934577	0.971651	0.705651
ZNF2	7549	B0AZN8	ENSG00000275111	protein-coding	2	130	128	184	143	185	2.37207	2.38335	2.70935	2.43416	2.85561	-0.483538	-0.47226	-0.146264	-0.421453
ZNF20	7568	P17024	ENSG00000132010	protein-coding	19	76	60	84.519	89	43.438	1.60156	1.29659	1.59158	1.75307	0.777733	0.823822	0.518857	0.813851	0.975334
ZNF200	7752	P98182	ENSG00000010539	protein-coding	16	206.001	224	289	198.001	241	3.03417	3.1883	3.35929	2.90225	3.23622	-0.202043	-0.047917	0.123075	-0.333962
ZNF202	7753	A0A024R3M3	ENSG00000166261	protein-coding	11	180	188	245.001	191.001	172.001	2.84002	2.93615	3.12146	2.85046	2.7508	0.0892252	0.185351	0.370659	0.0996624
ZNF205	7755	O95201	ENSG00000122386	protein-coding	16	394.845	442.428	566.777	494.725	702.796	3.97114	4.16866	4.32978	4.22119	4.77832	-0.807189	-0.609669	-0.448544	-0.557133
ZNF207	7756	O43670	ENSG00000010244	protein-coding	17	3143	2834	2794	2866	3299	6.96232	6.84661	6.63025	6.75433	7.00837	-0.0460446	-0.161762	-0.378122	-0.254042
ZNF211	10520	Q13398	ENSG00000121417	protein-coding	19	360	328	374	350	363	3.83802	3.73748	3.73069	3.72252	3.82615	0.011875	-0.0886713	-0.0954548	-0.103626
ZNF212	7988	A0A090N8N3	ENSG00000170260	protein-coding	7	307.999	323	358	292	405	3.61329	3.71535	3.6677	3.46154	3.98389	-0.370605	-0.268545	-0.316194	-0.52235
ZNF213	7760	A0A0S2Z4L6	ENSG00000085644	protein-coding	16	363	436	555	399.001	517	3.84998	4.14756	4.29951	3.91131	4.33575	-0.485772	-0.188186	-0.0362371	-0.424445
ZNF217	7764	O75362	ENSG00000171940	protein-coding	20	1604	1481	1544	1585	1497	5.99208	5.91057	5.7748	5.89997	5.86868	0.123399	0.0418933	-0.0938813	0.031297
ZNF219	51222	Q9P2Y4	ENSG00000165804	protein-coding	14	1156	1385.09	2988.4	1482.24	3089.78	5.51971	5.81401	6.72727	5.8033	6.91386	-1.39415	-1.09984	-0.186588	-1.11056
ZNF22	7570	A0A024R7T4	ENSG00000165512	protein-coding	10	218	253	476	311	322	3.11566	3.36357	4.0782	3.55234	3.65349	-0.537835	-0.289923	0.424712	-0.101152
ZNF221	7638	A0A087WT08	ENSG00000159905	protein-coding	19	41	54	53	66	50	0.719207	1.14591	0.923338	1.32453	0.978548	-0.259341	0.167364	-0.0552096	0.345986
ZNF222	7673	Q9UK12	ENSG00000159885	protein-coding	19	112	98	145	134	133.001	2.15795	1.99978	2.36675	2.34071	2.38104	-0.223094	-0.381264	-0.0142965	-0.0403292
ZNF223	7766	Q9UK11	ENSG00000178386	protein-coding	19	133.999	176	220	148	175	2.41562	2.84125	2.96651	2.48357	2.77566	-0.360044	0.0655879	0.190842	-0.292093
ZNF224	7767	Q9NZL3	ENSG00000267680	protein-coding	19	464.496	368.636	391.388	477.825	285.728	4.20524	3.90574	3.79617	4.1711	3.48136	0.723885	0.424378	0.314811	0.689742
ZNF225	7768	Q9UK10	ENSG00000256294	protein-coding	19	130	136	143	132	142	2.37207	2.47048	2.34678	2.3191	2.47515	-0.103081	-0.00467025	-0.128376	-0.156054
ZNF226	7769	A0A024R0P4	ENSG00000167380	protein-coding	19	337	311	442	425.002	394	3.74291	3.66082	3.9714	4.00227	3.94422	-0.201307	-0.283402	0.027187	0.0580558
ZNF227	7770	Q658S5	ENSG00000131115	protein-coding	19	471	481	594	532	581	4.22528	4.28912	4.3974	4.32589	4.50397	-0.27869	-0.214853	-0.106568	-0.178083
ZNF229	7772	A0A087WVZ7	ENSG00000278318	protein-coding	19	105	170.001	157	121	199	2.06527	2.79136	2.48108	2.19406	2.96058	-0.895315	-0.169218	-0.479502	-0.766517
ZNF23	7571	B3KR55	ENSG00000167377	protein-coding	16	193	181	161	218	124	2.94036	2.88155	2.51726	3.04074	2.28034	0.660019	0.601215	0.236923	0.760403
ZNF230	7773	Q9UIE0	ENSG00000159882	protein-coding	19	85.922	93	142	90	114	1.77749	1.92462	2.33669	1.7691	2.15954	-0.382046	-0.234919	0.177149	-0.390443
ZNF232	7775	I3L4J6	ENSG00000167840	protein-coding	17	63.002	68	80	83	21.022	1.3329	1.47576	1.51279	1.65296	-0.251924	1.58482	1.72768	1.76471	1.90488
ZNF233	353355	A6NK53	ENSG00000159915	protein-coding	19	54	53	15	72	7	1.11235	1.11919	-0.863933	1.44916	-1.77277	2.88512	2.89197	0.908841	3.22193
ZNF234	10780	A0A024R0N3	ENSG00000263002	protein-coding	19	287	280.001	287	291	206	3.51159	3.50959	3.34929	3.4566	3.01033	0.501251	0.499255	0.338955	0.446269
ZNF235	9310	Q14590	ENSG00000159917	protein-coding	19	149	84	122	151	53	2.56817	1.77861	2.11851	2.51243	1.0618	1.50637	0.716803	1.05671	1.45062
ZNF236	7776	J9JID5	ENSG00000130856	protein-coding	18	401	413	371	350	266	3.99342	4.06947	3.71909	3.72252	3.37833	0.615096	0.691143	0.340762	0.344194
ZNF239	8187	Q16600	ENSG00000196793	protein-coding	10	16	30	33	34	26	-0.611439	0.308464	0.24796	0.377776	0.0482565	-0.659695	0.260208	0.199704	0.329519
ZNF24	7572	P17028	ENSG00000172466	protein-coding	18	2655	2511	2857	2440	1676	6.71893	6.67206	6.66241	6.52221	6.03157	0.687362	0.640488	0.630836	0.490639
ZNF248	57209	A2RUI7	ENSG00000198105	protein-coding	10	123	111.999	137	115.999	33	2.29253	2.1915	2.28516	2.13342	0.386425	1.90611	1.80507	1.89873	1.747
ZNF25	219749	P17030	ENSG00000175395	protein-coding	10	246	271	254	273	189.999	3.28961	3.46254	3.17339	3.36465	2.89398	0.395635	0.568559	0.279417	0.470673
ZNF250	58500	B3KNS9	ENSG00000196150	protein-coding	8	99.999	74.999	97.999	93.001	64.001	1.9952	1.61611	1.80391	1.81616	1.33159	0.663619	0.284527	0.472322	0.484575
ZNF251	90987	Q9BRH9	ENSG00000198169	protein-coding	8	342.999	17.554	254	419.169	13.972	3.76833	-0.448027	3.17339	3.98236	-0.824472	4.5928	0.376445	3.99786	4.80683
ZNF252P	286101		ENSG00000196922	pseudo	8	446	437	446	429	237	4.14668	4.15087	3.98439	4.01577	3.21212	0.934564	0.938746	0.772268	0.803646
ZNF254	9534	A0A087WZJ7	ENSG00000213096	protein-coding	19	237.001	193.999	244.001	225.918	182.001	3.23596	2.98135	3.11557	3.0921	2.8321	0.40386	0.149249	0.283471	0.259999
ZNF256	10172	Q9Y2P7	ENSG00000152454	protein-coding	19	166	154	176	160	233	2.72355	2.64919	2.6454	2.59568	3.18761	-0.464069	-0.538425	-0.54222	-0.591934
ZNF259						1237	1249	1636	1590	1772	5.61738	5.66486	5.85827	5.90452	6.11191	-0.494526	-0.447044	-0.253637	-0.20739
ZNF26	7574	F5H6R4	ENSG00000198393	protein-coding	12	242.001	170	193.001	241	175.999	3.26601	2.79135	2.77807	3.18513	2.78385	0.482162	0.00750245	-0.00578412	0.401278
ZNF260	339324	Q3ZCT1	ENSG00000254004	protein-coding	19	499	431	449	491	229.999	4.30851	4.13094	3.99405	4.2103	3.16895	1.13956	0.961991	0.825095	1.04135
ZNF263	10127	O14978	ENSG00000006194	protein-coding	16	482.005	442	557.002	495	523.002	4.25857	4.16726	4.3047	4.22199	4.35239	-0.0938201	-0.185127	-0.0476832	-0.130395
ZNF264	9422	O43296	ENSG00000083844	protein-coding	19	515	488	553	559	472	4.354	4.30994	4.29431	4.39725	4.20451	0.149489	0.105435	0.0898039	0.192739
ZNF266	10781	A0A024R7B6	ENSG00000174652	protein-coding	19	466	352.999	423	490.999	338	4.2099	3.84329	3.90809	4.2103	3.72335	0.486552	0.119941	0.184741	0.486948
ZNF267	10308	Q14586	ENSG00000185947	protein-coding	16	243	176	203	231	192	3.27195	2.84125	2.85076	3.12412	2.90905	0.362894	-0.0677995	-0.0582948	0.215069
ZNF268	10795	Q14587	ENSG00000090612	protein-coding	12	381	349	358	330	280	3.91971	3.82688	3.6677	3.63776	3.45219	0.467513	0.374682	0.215507	0.185565
ZNF271						418	413	528	443	296	4.05325	4.06947	4.22763	4.06204	3.53222	0.521027	0.537246	0.695406	0.529817
ZNF273	10793	Q14593	ENSG00000198039	protein-coding	7	47	42	34	39	41	0.914023	0.787118	0.290395	0.573032	0.695376	0.218647	0.0917422	-0.40498	-0.122344
ZNF274	10782	A0A0A0MR47	ENSG00000171606	protein-coding	19	613	651	788	614	1054	4.60509	4.72535	4.80484	4.53252	5.36268	-0.757593	-0.637331	-0.557842	-0.830159
ZNF275	10838	A6NFS0	ENSG00000063587	protein-coding	X	269	381	472	236	618	3.41831	3.95327	4.06604	3.15495	4.59297	-1.17466	-0.6397	-0.526924	-1.43802
ZNF276	92822	I6L9I3	ENSG00000158805	protein-coding	16	1135.19	968.078	988.483	1081.85	794.05	5.49352	5.29745	5.13167	5.3492	4.95433	0.539192	0.343121	0.177343	0.394872
ZNF277	11179	Q9NRM2	ENSG00000198839	protein-coding	7	367	308	276	353	275	3.86577	3.64685	3.29301	3.73482	3.42624	0.439523	0.220609	-0.133238	0.308573
ZNF28	7576	P17035	ENSG00000198538	protein-coding	19	68	69.621	39.261	104.252	0	1.4422	1.5095	0.495153	1.98009	-5.67966	7.12186	7.18917	6.17482	7.65975
ZNF280A-2						22	43	140	46	58.258	-0.16398	0.82067	2.3163	0.80841	1.19705	-1.36103	-0.376379	1.11925	-0.388639
ZNF280B-2						464	407.149	650	395	469.742	4.2037	4.04891	4.52728	3.89679	4.1976	0.00610629	-0.148685	0.329681	-0.300811
ZNF280C	55609	Q8ND82	ENSG00000056277	protein-coding	X	106	94	99	122	92	2.07888	1.93997	1.8185	2.20589	1.85172	0.227159	0.0882517	-0.033222	0.354172
ZNF280D	54816	Q6N043	ENSG00000137871	protein-coding	15	291.999	326.999	363	295	232.999	3.53646	3.73307	3.68768	3.47627	3.18761	0.348846	0.545465	0.500074	0.288657
ZNF281	23528	Q9Y2X9	ENSG00000162702	protein-coding	1	1235	1065	1057	1029	679	5.61505	5.43504	5.22831	5.27698	4.72867	0.886381	0.706376	0.499647	0.548314
ZNF282	8427	Q86YG2	ENSG00000170265	protein-coding	7	932	813	1008	953	1237	5.20913	5.04573	5.15987	5.16634	5.59355	-0.384422	-0.547824	-0.433683	-0.427209
ZNF283	284349	K7ESH0	ENSG00000167637	protein-coding	19	191.001	201	218	214	217	2.92538	3.03236	2.95336	3.01409	3.08521	-0.159832	-0.0528448	-0.131847	-0.0711226
ZNF284	342909	Q2VY69	ENSG00000186026	protein-coding	19	112.078	125	136	143	83	2.15895	2.34927	2.27463	2.43416	1.70404	0.454908	0.64523	0.570588	0.730118
ZNF285	26974	B7ZLR9	ENSG00000267508	protein-coding	19	44	62	60	46	63	0.819901	1.34351	1.10073	0.80841	1.30902	-0.48912	0.0344903	-0.208287	-0.500611
ZNF286A	57335	B2RCD9	ENSG00000187607	protein-coding	17	490.542	448.138	416.119	529.593	252.414	4.28387	4.18713	3.88446	4.31935	3.30284	0.981031	0.884296	0.581617	1.01651
ZNF286B	729288		ENSG00000249459	pseudo	17	42.459	27.863	21.881	30.406	13.587	0.769056	0.203665	-0.333926	0.219066	-0.863371	1.63243	1.06704	0.529445	1.08244
ZNF287	57336	Q6PEZ3	ENSG00000141040	protein-coding	17	24	43	36	39	80	-0.041123	0.82067	0.371695	0.573032	1.65125	-1.69238	-0.830583	-1.27956	-1.07822
ZNF292	23036	O60281	ENSG00000188994	protein-coding	6	487	318	279	497	242	4.27343	3.69288	3.30858	4.2278	3.24218	1.03125	0.450699	0.0663984	0.985627
ZNF296	162979	Q8WUU4	ENSG00000170684	protein-coding	19	219	225	284	234	502	3.12224	3.19471	3.33416	3.1427	4.29332	-1.17107	-1.09861	-0.95916	-1.15062
ZNF3	7551	P17036	ENSG00000166526	protein-coding	7	825.439	785.936	974.781	789.552	860.408	5.03406	4.99691	5.11155	4.89506	5.07005	-0.0359927	-0.073139	0.0414937	-0.174996
ZNF30	90075	P17039	ENSG00000168661	protein-coding	19	57	96	100	58	69	1.18966	1.97018	1.83292	1.13962	1.43928	-0.24962	0.530907	0.393645	-0.299661
ZNF300	91975	Q96RE9	ENSG00000145908	protein-coding	5	75	72	85	92	53	1.58257	1.55764	1.59972	1.80063	1.0618	0.520769	0.495833	0.53792	0.73883
ZNF302	55900	Q9NR11	ENSG00000089335	protein-coding	19	266.999	241	285.663	248.001	94	3.40756	3.29361	3.34256	3.22636	1.88258	1.52498	1.41103	1.45999	1.34378
ZNF304	57343	E7EQD3	ENSG00000131845	protein-coding	19	447	396	468	450	436	4.14991	4.0089	4.05378	4.08463	4.09017	0.0597371	-0.0812701	-0.0363977	-0.00553939
ZNF316	100131017	A6NFI3	ENSG00000205903	protein-coding	7	1760	1784	2066	1933	1798	6.12594	6.17903	6.19484	6.18625	6.13291	-0.00697702	0.0461165	0.0619301	0.0533358
ZNF317	57693	A0A024R775	ENSG00000130803	protein-coding	19	712.999	728	804	790	838.999	4.82293	4.88651	4.83382	4.89587	5.03372	-0.210786	-0.147209	-0.199901	-0.137848
ZNF318	24149	Q5VUA4	ENSG00000171467	protein-coding	6	1422	1427	1562	1447	1136	5.81838	5.857	5.79151	5.7686	5.47072	0.347662	0.386284	0.320793	0.297881
ZNF319	57567	Q9P2F9	ENSG00000166188	protein-coding	16	268	322	381	264	440	3.41295	3.71088	3.75741	3.31638	4.10333	-0.690389	-0.392452	-0.345924	-0.786959
ZNF32	7580	A0A024R7T7	ENSG00000169740	protein-coding	10	109	167	237.641	161.997	166.971	2.11895	2.76574	3.07754	2.61352	2.7081	-0.589149	0.0576405	0.36944	-0.0945831
ZNF320	162967	A2RRD8	ENSG00000182986	protein-coding	19	124.809	140	67	158.558	4.171	2.31351	2.51215	1.25869	2.58266	-2.45593	4.76945	4.96809	3.71462	5.03859
ZNF322	79692	A0A024QZZ4	ENSG00000181315	protein-coding	6	581.999	651	746	555	535	4.53028	4.72535	4.72587	4.38689	4.38508	0.1452	0.340269	0.340791	0.00181549
ZNF324	25799	A0A024R4R8	ENSG00000083812	protein-coding	19	355.785	332.448	398.249	314.141	476.133	3.82106	3.75688	3.82121	3.56681	4.21707	-0.396016	-0.460191	-0.395863	-0.650257
ZNF324B	388569	Q6AW86	ENSG00000249471	protein-coding	19	241.215	224.552	248.751	231.859	269.869	3.26133	3.19184	3.14333	3.12946	3.39912	-0.137792	-0.207281	-0.255796	-0.269659
ZNF326	284695	A0A0A0MRN4	ENSG00000162664	protein-coding	1	699	615.999	618	565	500.999	4.79435	4.64568	4.4545	4.41263	4.29044	0.503908	0.355242	0.164062	0.122195
ZNF329	79673	A0A024R4Q4	ENSG00000181894	protein-coding	19	395	307	434.999	382	440	3.9717	3.64217	3.9484	3.84857	4.10333	-0.131633	-0.461165	-0.154938	-0.254767
ZNF330	27309	B4DFG9	ENSG00000109445	protein-coding	4	1195	1173	1571	1346	1435	5.56757	5.57433	5.7998	5.66425	5.80767	-0.240108	-0.233345	-0.00787619	-0.143424
ZNF331	55422	A0A024R4J5	ENSG00000130844	protein-coding	19	525.999	768	916	529.999	1452	4.38445	4.96363	5.02186	4.32046	5.82466	-1.44021	-0.861031	-0.802798	-1.5042
ZNF333	84449	Q96JL9	ENSG00000160961	protein-coding	19	151	181.999	164.837	161.883	167	2.58734	2.88947	2.55114	2.61251	2.70835	-0.121012	0.181118	-0.157217	-0.0958453
ZNF334	55713	A0A087X1P4	ENSG00000198185	protein-coding	20	203	207	196	241.001	228	3.01305	3.07469	2.80026	3.18514	3.15639	-0.143334	-0.0816921	-0.35613	0.0287502
ZNF335	63925	Q8IW09	ENSG00000198026	protein-coding	20	1046	1009	1104	966	1420	5.37552	5.35715	5.29105	5.18588	5.79252	-0.416995	-0.435367	-0.501471	-0.606642
ZNF337	26152	Q6ZUQ0	ENSG00000130684	protein-coding	20	419	359	357	477	423	4.05669	3.86757	3.66367	4.16861	4.04655	0.0101399	-0.178979	-0.382884	0.122054
ZNF33A	7581	Q06730	ENSG00000189180	protein-coding	10	532.989	447	417.788	580.476	181.886	4.40348	4.18347	3.89022	4.45159	2.83119	1.57229	1.35228	1.05904	1.6204
ZNF33B	7582	Q06732	ENSG00000196693	protein-coding	10	555.011	454.998	491.214	491.524	155.114	4.46184	4.20903	4.12355	4.21184	2.60216	1.85967	1.60686	1.52138	1.60967
ZNF34	80778	A0A0C4DG42	ENSG00000196378	protein-coding	8	137	122.001	167	187	140	2.44745	2.31438	2.56989	2.82	2.45476	-0.00730742	-0.140386	0.115126	0.365236
ZNF341	84905	Q504V9	ENSG00000131061	protein-coding	20	141	133	177.999	169	126	2.48883	2.43842	2.66164	2.67439	2.30333	0.185496	0.135093	0.358313	0.371063
ZNF343	79175	Q6P1L6	ENSG00000088876	protein-coding	20	320	281	410	317.001	386	3.66835	3.51472	3.86311	3.57987	3.91466	-0.246313	-0.399943	-0.0515513	-0.334792
ZNF346	23567	B7Z4N4	ENSG00000113761	protein-coding	5	226	187	209	210	178	3.16753	2.92847	2.89268	2.98693	2.80012	0.367418	0.128357	0.092561	0.186811
ZNF347	84671	A0A024R4L7	ENSG00000197937	protein-coding	19	112	71	72	99	35	2.15795	1.5376	1.36178	1.90588	0.470083	1.68787	1.06751	0.891697	1.43579
ZNF35	7584	P13682	ENSG00000169981	protein-coding	3	177	127.001	211	159	236	2.81584	2.37209	2.90638	2.58666	3.20603	-0.39019	-0.833941	-0.299648	-0.619369
ZNF350	59348	Q9GZX5	ENSG00000256683	protein-coding	19	154	148	162	199	182	2.61563	2.59205	2.52617	2.9095	2.83209	-0.216459	-0.240043	-0.305922	0.0774074
ZNF354A	6940	V9HWI2	ENSG00000169131	protein-coding	5	192.111	210.729	209.125	193.136	95.056	2.93371	3.10039	2.89354	2.86645	1.89861	1.0351	1.20178	0.994927	0.967844
ZNF354B	117608	Q96LW1	ENSG00000178338	protein-coding	5	53.889	61.271	50.875	56.864	38.944	1.10941	1.32658	0.864866	1.11132	0.62207	0.48734	0.704515	0.242795	0.489255
ZNF354C	30832	Q86Y25	ENSG00000177932	protein-coding	5	53.001	80	95	44	43	1.08566	1.70864	1.7593	0.744985	0.76328	0.322382	0.945364	0.99602	-0.0182949
ZNF358	140467	Q9NW07	ENSG00000198816	protein-coding	19	1339	1502	2160	1459	1644	5.73165	5.93088	6.25902	5.78051	6.00377	-0.272123	-0.0728933	0.255251	-0.22326
ZNF362	149076	Q5T0B9	ENSG00000160094	protein-coding	1	5634	4831	4626	5531	5715	7.80424	7.61598	7.35758	7.70271	7.801	0.00323897	-0.185018	-0.443424	-0.0982938
ZNF365	22891	Q70YC5	ENSG00000138311	protein-coding	10	126	155	143	137	324	2.32716	2.6585	2.34678	2.37254	3.66241	-1.33525	-1.00391	-1.31563	-1.28987
ZNF367	195828	Q7RTV3	ENSG00000165244	protein-coding	9	299	222	307	291	160	3.57058	3.17539	3.44631	3.4566	2.64677	0.923814	0.528623	0.799548	0.809838
ZNF37A	7587	P17032	ENSG00000075407	protein-coding	10	407.001	381	443	389	269	4.01483	3.95327	3.97466	3.87473	3.39448	0.620349	0.558789	0.580184	0.480253
ZNF37BP	100129482		ENSG00000234420	pseudo	10	331	241	263	268	182	3.71703	3.29361	3.22353	3.33803	2.83209	0.884943	0.461517	0.391441	0.505941
ZNF382	84911	Q96SR6	ENSG00000161298	protein-coding	19	170	147	180	153	102	2.7578	2.5823	2.67773	2.53135	1.99982	0.757979	0.582482	0.67791	0.53153
ZNF383	163087	Q8NA42	ENSG00000188283	protein-coding	19	80	64	56	85	39	1.67508	1.38895	1.00205	1.6871	0.624117	1.05097	0.764837	0.377933	1.06299
ZNF384	171017	Q8TF68	ENSG00000126746	protein-coding	12	1226	1263	1326	1236	1330	5.6045	5.68094	5.55528	5.5413	5.69809	-0.0935901	-0.0171544	-0.142811	-0.156792
ZNF385A	25946	Q96PM9	ENSG00000161642	protein-coding	12	304	290	475	328	485	3.59447	3.56012	4.07517	3.629	4.24366	-0.649198	-0.683542	-0.168491	-0.614663
ZNF385C	201181		ENSG00000187595	protein-coding	17	33	33	21	30	38	0.410256	0.443816	-0.391864	0.199989	0.587123	-0.176866	-0.143307	-0.978987	-0.387134
ZNF394	84124	Q53GI3	ENSG00000160908	protein-coding	7	449.05	379.086	559.085	432.43	478.223	4.1565	3.94601	4.31008	4.02724	4.22338	-0.0668784	-0.277374	0.086701	-0.196142
ZNF395	55893	Q7L9C8	ENSG00000186918	protein-coding	8	1672	1197	1050	1747	1262	6.05196	5.60354	5.21873	6.04033	5.6224	0.429554	-0.018867	-0.403672	0.417924
ZNF396	252884	Q96N95	ENSG00000186496	protein-coding	18	43	44	45	36.999	22	0.787111	0.85346	0.689666	0.498031	-0.187811	0.974921	1.04127	0.877476	0.685842
ZNF397	84307	Q8NF99	ENSG00000186812	protein-coding	18	189.045	163.001	140	198.001	59.004	2.91056	2.73088	2.3163	2.90225	1.21525	1.69531	1.51563	1.10105	1.687
ZNF398	57541	A0A090N8F2	ENSG00000197024	protein-coding	7	363	439	522	432	509	3.84998	4.15745	4.21116	4.02581	4.31327	-0.463296	-0.155828	-0.102116	-0.287467
ZNF404	342908	Q494X3	ENSG00000176222	protein-coding	19	22	30	42	50	19	-0.16398	0.308464	0.591262	0.927463	-0.394262	0.230282	0.702726	0.985524	1.32172
ZNF407	55628	Q9C0G0	ENSG00000215421	protein-coding	18	644	579	677	618	502	4.6762	4.55639	4.58595	4.54188	4.29332	0.382888	0.263076	0.292632	0.248565
ZNF408	79797	B4DXY4	ENSG00000175213	protein-coding	11	244	253	309	273	384	3.27786	3.36357	3.45567	3.36465	3.90718	-0.629318	-0.543607	-0.451509	-0.542528
ZNF41	7592	P51814	ENSG00000147124	protein-coding	X	130	173	169	140.999	89	2.37207	2.81652	2.58701	2.4139	1.80415	0.567921	1.01237	0.782861	0.609747
ZNF410	57862	Q86VK4	ENSG00000119725	protein-coding	14	1151	1135	1648	1276	1654	5.51347	5.52684	5.86881	5.58723	6.01251	-0.499049	-0.485676	-0.143706	-0.425287
ZNF414	84330	Q96IQ9	ENSG00000133250	protein-coding	19	505.001	465.999	519.001	469	662	4.32574	4.24346	4.20285	4.14423	4.69211	-0.366375	-0.448656	-0.489259	-0.54788
ZNF416	55659	Q9BWM5	ENSG00000083817	protein-coding	19	176	151	193	162	193	2.80769	2.6209	2.77806	2.61355	2.91653	-0.108834	-0.295625	-0.138465	-0.302979
ZNF417	147687	M0R230	ENSG00000173480	protein-coding	19	211.995	226.578	249.922	220.874	186.502	3.07545	3.20477	3.15009	3.05959	2.86725	0.208206	0.337525	0.282842	0.192347
ZNF418	147686	B7Z1P3	ENSG00000196724	protein-coding	19	142	128	119	159	98	2.49899	2.38335	2.08274	2.58666	1.94239	0.556597	0.440963	0.14035	0.644276
ZNF419	79744	Q96HQ0	ENSG00000105136	protein-coding	19	261.147	265.668	307.432	312.412	184.991	3.37565	3.43392	3.44834	3.55886	2.85554	0.520104	0.578379	0.592797	0.703323
ZNF420	147923	Q8TAQ5	ENSG00000197050	protein-coding	19	27	39	25	43	6	0.125527	0.681508	-0.145704	0.712195	-1.97922	2.10475	2.66073	1.83352	2.69142
ZNF425	155054	A0A090N7U3	ENSG00000204947	protein-coding	7	28	29	28	32	14	0.177057	0.26037	0.014761	0.291619	-0.821683	0.99874	1.08205	0.836444	1.1133
ZNF426	79088	K7ER43	ENSG00000130818	protein-coding	19	187	204	232.001	179	210.999	2.89491	3.05368	3.04296	2.75709	3.04484	-0.149929	0.00884072	-0.00187906	-0.287752
ZNF428	126299	I6L9C8	ENSG00000131116	protein-coding	19	1770.92	2281.86	2906.95	1886.78	3366.95	6.13485	6.53404	6.68741	6.15134	7.03778	-0.902924	-0.503741	-0.35037	-0.886437
ZNF43	7594	A0A024R7P7	ENSG00000198521	protein-coding	19	242	166.85	108	235.001	117	3.26601	2.76445	1.94342	3.14884	2.19685	1.06916	0.567599	-0.253431	0.951988
ZNF430	80264	A8K360	ENSG00000118620	protein-coding	19	112.055	97.679	109	108	100.858	2.15865	1.99507	1.95666	2.0308	1.98365	0.175001	0.0114171	-0.0269942	0.0471502
ZNF431	170959	Q8TF32	ENSG00000196705	protein-coding	19	83	84	83	122	81	1.72787	1.77861	1.56558	2.20589	1.66906	0.0588072	0.109542	-0.103489	0.536825
ZNF432	9668	A0A024R4I3	ENSG00000256087	protein-coding	19	120	104	109	145	95	2.25706	2.08509	1.95666	2.45413	1.89776	0.359292	0.187321	0.0588931	0.556362
ZNF433	163059	Q8N7K0	ENSG00000197647	protein-coding	19	54	63.359	61	50	78.08	1.11235	1.37454	1.12439	0.927463	1.61643	-0.504075	-0.241881	-0.492041	-0.688964
ZNF436	80818	A0A024RAF3	ENSG00000125945	protein-coding	1	301.838	306.852	297	285	416.462	3.58419	3.64147	3.39862	3.4266	4.02411	-0.439923	-0.382633	-0.625491	-0.59751
ZNF438	220929	Q7Z4V0	ENSG00000183621	protein-coding	10	118	117	147.001	124.999	81	2.23291	2.25424	2.38645	2.24078	1.66906	0.563846	0.58518	0.717388	0.571719
ZNF439	90594	A0A0C4DG37	ENSG00000171291	protein-coding	19	84	153	185.999	39	56	1.74505	2.63982	2.7249	0.573032	1.14052	0.604532	1.49931	1.58438	-0.567483
ZNF44	51710	P15621	ENSG00000197857	protein-coding	19	59	48	90	81	92	1.23898	0.97764	1.68172	1.61798	1.85172	-0.612733	-0.874078	-0.170001	-0.233738
ZNF440	126070	Q8IYI8	ENSG00000171295	protein-coding	19	437.694	433	513	431.001	337	4.11959	4.13761	4.18609	4.02247	3.71908	0.400513	0.418535	0.467012	0.303392
ZNF441	126068	Q8N8Z8	ENSG00000197044	protein-coding	19	83	76	67	57	51	1.72787	1.63511	1.25869	1.11474	1.00684	0.721035	0.628278	0.25185	0.107905
ZNF444	55311	A0A024R4P4	ENSG00000167685	protein-coding	19	478	484.001	621	566	627	4.24654	4.29808	4.46148	4.41518	4.61381	-0.367265	-0.315725	-0.152326	-0.198624
ZNF445	353274	P59923	ENSG00000185219	protein-coding	3	730	769	773	692	425	4.85691	4.9655	4.77713	4.70492	4.05335	0.803556	0.912153	0.723777	0.65157
ZNF446	55663	Q8NDK2	ENSG00000083838	protein-coding	19	334	344	320	336	325	3.73003	3.80609	3.50605	3.66371	3.66685	0.0631798	0.139237	-0.160798	-0.00313588
ZNF449	203523	Q6P9G9	ENSG00000173275	protein-coding	X	105	112	146	128	41	2.06527	2.19151	2.37663	2.27488	0.695376	1.36989	1.49613	1.68125	1.5795
ZNF45	7596	Q02386	ENSG00000124459	protein-coding	19	554	559	676	577	625	4.45921	4.50572	4.58382	4.44293	4.6092	-0.149991	-0.103481	-0.0253851	-0.166274
ZNF451	26036	Q96JY2	ENSG00000112200	protein-coding	6	601.644	543.294	568	644.999	377	4.57813	4.46464	4.33289	4.60352	3.88067	0.697463	0.583974	0.452219	0.722853
ZNF460	10794	Q14592	ENSG00000197714	protein-coding	19	77.001	86.001	59	87.999	73	1.62031	1.81237	1.07669	1.73684	1.52001	0.100302	0.292363	-0.44332	0.216832
ZNF461	92283	B4DRP8	ENSG00000197808	protein-coding	19	88.999	78	51	76.999	53.999	1.82797	1.67235	0.868371	1.54536	1.08849	0.739473	0.583854	-0.220122	0.456863
ZNF462	58499	Q63HJ5	ENSG00000148143	protein-coding	9	987	1038	1154	956	1131	5.2918	5.39801	5.35492	5.17087	5.46436	-0.172553	-0.0663447	-0.109434	-0.293485
ZNF468	90333	Q5VIY5	ENSG00000204604	protein-coding	19	225	160.379	100.739	281.748	33	3.16115	2.70756	1.84349	3.41007	0.386425	2.77473	2.32113	1.45707	3.02365
ZNF470	388566	Q6ECI4	ENSG00000197016	protein-coding	19	36	43	56	83.999	20	0.533992	0.82067	1.00205	1.67011	-0.322112	0.856104	1.14278	1.32416	1.99223
ZNF473	25888	A0A024QZI1	ENSG00000142528	protein-coding	19	441	479	545	511	556	4.13044	4.28311	4.27331	4.26784	4.44057	-0.310137	-0.15746	-0.167268	-0.172732
ZNF48	197407	Q96MX3	ENSG00000180035	protein-coding	16	175	222	321	238	423.001	2.79949	3.17539	3.51055	3.1671	4.04656	-1.24706	-0.871169	-0.536012	-0.879461
ZNF480	147657	B7Z8E1	ENSG00000198464	protein-coding	19	608.001	482	565.001	608	461.999	4.59328	4.29211	4.32526	4.51836	4.17364	0.41964	0.118469	0.151614	0.344722
ZNF484	83744	Q5JVG2	ENSG00000127081	protein-coding	9	61	85	83	102	65	1.28668	1.79558	1.56558	1.94873	1.35376	-0.0670774	0.44182	0.211816	0.594972
ZNF485	220992	A0A024R7T5	ENSG00000198298	protein-coding	10	37	43	41	45	51	0.572986	0.82067	0.55691	0.777046	1.00684	-0.433851	-0.186166	-0.449926	-0.229791
ZNF490	57474	Q9ULM2	ENSG00000188033	protein-coding	19	141	99	116	145	121	2.48883	2.01435	2.04606	2.45413	2.24515	0.243677	-0.230797	-0.199091	0.208978
ZNF491	126069	Q8N8L2	ENSG00000177599	protein-coding	19	41	58	82.999	58	22	0.719207	1.24809	1.56556	1.13962	-0.187811	0.907017	1.4359	1.75337	1.32743
ZNF496	84838	A0A024R5Q5	ENSG00000162714	protein-coding	1	2164	2249	2635	2239	3197	6.42399	6.51312	6.54573	6.39821	6.96306	-0.539079	-0.449949	-0.417333	-0.564852
ZNF497	162968	Q6ZNH5	ENSG00000174586	protein-coding	19	206.249	230.721	204.13	167.377	243.044	3.0359	3.23086	2.85874	2.66051	3.24837	-0.212471	-0.0175193	-0.38963	-0.587863
ZNF500	26048	O60304	ENSG00000103199	protein-coding	16	289	203	322	276	373	3.52159	3.04661	3.51503	3.38039	3.8653	-0.343714	-0.818689	-0.350274	-0.484914
ZNF501	115560	Q96CX3	ENSG00000186446	protein-coding	3	65	54	74	73	65	1.37759	1.14591	1.40104	1.46892	1.35376	0.0238311	-0.207848	0.0472804	0.115165
ZNF502	91392	A0A024R2Z2	ENSG00000196653	protein-coding	3	26	28	58	47	59	0.0720876	0.210617	1.05224	0.839107	1.21515	-1.14307	-1.00454	-0.162918	-0.376047
ZNF503	84858	Q96F45	ENSG00000165655	protein-coding	10	8	43.939	273.85	19.984	535.78	-1.56837	0.851481	3.28174	-0.374323	4.38718	-5.95555	-3.5357	-1.10543	-4.7615
ZNF506	440515	Q5JVG8	ENSG00000081665	protein-coding	19	34	25	41	53	18	0.452692	0.0501521	0.55691	1.01072	-0.470211	0.922902	0.520363	1.02712	1.48093
ZNF507	22847	Q8TCN5	ENSG00000168813	protein-coding	19	845	753	704	781	776	5.06783	4.93519	4.64233	4.87935	4.92118	0.14665	0.0140123	-0.278851	-0.0418249
ZNF510	22869	Q6NUI8	ENSG00000081386	protein-coding	9	53	68	89	63	70	1.08563	1.47576	1.66569	1.25794	1.45989	-0.374253	0.0158714	0.205799	-0.201952
ZNF511	118472	Q8NB15	ENSG00000198546	protein-coding	10	665.086	579.5	724.039	652.741	863.793	4.72265	4.55764	4.68279	4.62072	5.07571	-0.353064	-0.518077	-0.392922	-0.45499
ZNF512	84450	Q96ME7	ENSG00000243943	protein-coding	2	393	369.001	389	436	121	3.96439	3.90716	3.78735	4.03909	2.24515	1.71924	1.66201	1.5422	1.79394
ZNF512B	57473	Q96KM6	ENSG00000196700	protein-coding	20	4032.61	3484.73	3779.05	3987.88	2899.02	7.32184	7.14477	7.06587	7.23084	6.82193	0.49991	0.322832	0.243933	0.408904
ZNF513	130557	Q8N8E2	ENSG00000163795	protein-coding	2	518.382	438.83	558.764	544.712	458.729	4.36343	4.15689	4.30926	4.35992	4.16341	0.200024	-0.00651801	0.145851	0.196519
ZNF514	84874	Q96K75	ENSG00000144026	protein-coding	2	213	220.999	224	215	105	3.08226	3.16888	2.99244	3.0208	2.04144	1.04082	1.12745	0.951007	0.97936
ZNF516	9658	Q2YDX2	ENSG00000101493	protein-coding	18	2080	2340	2498	1812	2852	6.36688	6.57033	6.46872	6.09302	6.79835	-0.431466	-0.228019	-0.32963	-0.705331
ZNF517	340385	B7ZLN6	ENSG00000197363	protein-coding	8	286	247	250	297	197	3.50656	3.32901	3.15054	3.486	2.94604	0.560514	0.382967	0.204493	0.539952
ZNF518A	9849	Q6AHZ1	ENSG00000177853	protein-coding	10	338.001	384	336	403.001	114	3.74718	3.96457	3.57633	3.92568	2.15954	1.58764	1.80503	1.41679	1.76614
ZNF518B	85460	Q9C0D4	ENSG00000178163	protein-coding	4	313	185	406	245	241	3.63649	2.913	3.84898	3.20883	3.23622	0.400273	-0.323213	0.612767	-0.027385
ZNF519	162655	Q8TB69	ENSG00000175322	protein-coding	18	30	29	22	45	10	0.274905	0.26037	-0.326276	0.777046	-1.28735	1.56225	1.54772	0.961071	2.06439
ZNF521	25925	J3KTI4	ENSG00000198795	protein-coding	18	10	88	85	18	322	-1.26352	1.84533	1.59972	-0.521295	3.65349	-4.91701	-1.80816	-2.05377	-4.17479
ZNF524	147807	Q96C55	ENSG00000171443	protein-coding	19	125	146	217	196	173	2.31571	2.57248	2.94674	2.88764	2.75913	-0.443417	-0.186644	0.187615	0.128509
ZNF525	170958	J3KR51	ENSG00000203326	protein-coding	19	171.119	197.15	180.138	204	48	2.76723	3.00453	2.67883	2.94521	0.920249	1.84698	2.08428	1.75858	2.02496
ZNF526	116115	H9ZYJ3	ENSG00000167625	protein-coding	19	841	816	1016	867	935	5.06099	5.05104	5.17127	5.02997	5.18993	-0.128943	-0.138894	-0.0186645	-0.159959
ZNF527	84503	Q8NB42	ENSG00000189164	protein-coding	19	88	70	54	95	62	1.81177	1.51728	0.950055	1.84668	1.28612	0.525652	0.231158	-0.336065	0.56056
ZNF528	84436	Q3MIS6	ENSG00000167555	protein-coding	19	105	73	60	110.001	17	2.06527	1.5774	1.10073	2.05717	-0.550381	2.61565	2.12778	1.65112	2.60755
ZNF529	57711	Q6P280	ENSG00000186020	protein-coding	19	234.094	234.959	253.001	254.703	165	3.21819	3.25706	3.16772	3.26475	2.69102	0.527166	0.566035	0.476695	0.573729
ZNF530	348327	Q6P9A1	ENSG00000183647	protein-coding	19	102	95	123	130	153	2.02365	1.95516	2.13024	2.29716	2.58243	-0.558784	-0.627275	-0.452193	-0.285274
ZNF542						260	384.999	490.999	274	214.001	3.36931	3.96831	4.12292	3.36991	3.06518	0.30413	0.903133	1.05774	0.304737
ZNF543	125919	Q08ER8	ENSG00000178229	protein-coding	19	170.63	179	221	178	248	2.76312	2.86557	2.97303	2.74903	3.27744	-0.514322	-0.411871	-0.304404	-0.528407
ZNF544	27300	Q6NX49	ENSG00000198131	protein-coding	19	459	521	579	548	600	4.18809	4.40425	4.36054	4.3686	4.55036	-0.362268	-0.146106	-0.189821	-0.181757
ZNF546	339327	B3KVL3	ENSG00000187187	protein-coding	19	53	81.999	82	80	15	1.08563	1.74403	1.54819	1.60017	-0.725468	1.8111	2.4695	2.27366	2.32564
ZNF547	284306	Q8IVP9	ENSG00000152433	protein-coding	19	24.669	22.474	39.073	31.808	8.328	-0.00225684	-0.100343	0.488315	0.283071	-1.53758	1.53532	1.43723	2.02589	1.82065
ZNF548	147694	Q8NEK5	ENSG00000188785	protein-coding	19	247	217	323	274	233	3.29545	3.1426	3.51949	3.36991	3.18761	0.107837	-0.0450164	0.331878	0.182299
ZNF549	256051	Q6P9A3	ENSG00000121406	protein-coding	19	501	481	573.001	497	418	4.31427	4.28912	4.34552	4.2278	4.02942	0.284853	0.259699	0.316103	0.198384
ZNF550	162972	Q7Z398	ENSG00000251369	protein-coding	19	327	242	277	336	284	3.69952	3.29957	3.29821	3.66371	3.47262	0.226897	-0.173053	-0.174406	0.191093
ZNF551	90233	Q7Z340	ENSG00000204519	protein-coding	19	194	159	174	143	172	2.94779	2.69514	2.62895	2.43416	2.75079	0.197005	-0.0556492	-0.121834	-0.31663
ZNF552	79818	Q9H707	ENSG00000178935	protein-coding	19	219.36	204.15	255.96	231.456	166.457	3.12461	3.05474	3.18446	3.12696	2.70367	0.42094	0.351073	0.480792	0.42329
ZNF555	148254	Q8NEP9	ENSG00000186300	protein-coding	19	65	92	161	80	106.49	1.37759	1.90911	2.51726	1.60017	2.06167	-0.684078	-0.15256	0.455593	-0.4615
ZNF557	79230	Q8N988	ENSG00000130544	protein-coding	19	116	114.999	165	153	148	2.20835	2.22946	2.55256	2.53135	2.53466	-0.326302	-0.305192	0.0179031	-0.00330912
ZNF558	148156	Q96NG5	ENSG00000167785	protein-coding	19	358	330	356	299	380	3.83	3.74623	3.65963	3.49566	3.89209	-0.0620922	-0.145855	-0.23246	-0.396425
ZNF559	84527	A0A0A0MTT2	ENSG00000188321	protein-coding	19	227.999	230.999	278	268.979	185	3.18021	3.23259	3.3034	3.34328	2.85561	0.3246	0.376977	0.447793	0.487669
ZNF560	147741	Q96MR9	ENSG00000198028	protein-coding	19	96	106	149	145	130	1.93662	2.11244	2.40587	2.45413	2.34824	-0.411618	-0.235806	0.0576305	0.105885
ZNF561	93134	A8KAD9	ENSG00000171469	protein-coding	19	477.978	415	556	458	454.468	4.24648	4.07643	4.30211	4.11003	4.14996	0.0965186	-0.0735259	0.152151	-0.0399282
ZNF562	54811	A0A024R7A3	ENSG00000171466	protein-coding	19	475.022	441.548	509.517	446.551	475.426	4.23754	4.16579	4.17627	4.07355	4.21493	0.0226059	-0.0491435	-0.0386571	-0.141383
ZNF564	163050	Q8TBZ8	ENSG00000249709	protein-coding	19	126	137	190	144	177	2.32716	2.48101	2.75552	2.44418	2.79201	-0.464851	-0.310997	-0.0364932	-0.347834
ZNF565	147929	Q8N9K5	ENSG00000196357	protein-coding	19	52.02	64	66.014	72.013	68	1.05896	1.38895	1.23746	1.44942	1.41837	-0.359406	-0.0294141	-0.180911	0.0310508
ZNF566	84924	Q969W8	ENSG00000186017	protein-coding	19	177.031	130.267	170.03	144.247	95.233	2.81609	2.40858	2.59575	2.44664	1.90128	0.914814	0.507301	0.694472	0.54536
ZNF567	163081	B2R956	ENSG00000189042	protein-coding	19	158	123	122	125.999	103	2.65251	2.32609	2.11851	2.25223	2.01382	0.638683	0.312271	0.104686	0.23841
ZNF568	374900	A2VDJ6	ENSG00000198453	protein-coding	19	73	41	32	74.001	10	1.54384	0.752766	0.204239	1.48844	-1.28735	2.83119	2.04011	1.49159	2.77579
ZNF569	148266	Q5MCW4	ENSG00000196437	protein-coding	19	134	139	161	146	71	2.41563	2.50185	2.51726	2.46401	1.48021	0.935422	1.02164	1.03705	0.983801
ZNF57	126295	A5HJR3	ENSG00000171970	protein-coding	19	72	86	97	86	117.51	1.52408	1.81236	1.7892	1.70388	2.2031	-0.679025	-0.390746	-0.4139	-0.499222
ZNF570	148268	K7EP39	ENSG00000171827	protein-coding	19	108	93	130	98	120	2.10572	1.92462	2.20978	1.8913	2.23323	-0.127507	-0.308604	-0.0234485	-0.341922
ZNF571-AS1	100507433		ENSG00000267470	ncRNA	19	41.973	29.955	36.829	46.947	16	0.752641	0.306334	0.404096	0.837496	-0.63527	1.38791	0.941604	1.03937	1.47277
ZNF572	137209	Q7Z3I7	ENSG00000180938	protein-coding	8	36	34	41	69	27	0.533992	0.486251	0.55691	1.38819	0.101696	0.432296	0.384555	0.455215	1.2865
ZNF574	64763	A0A0C4DFM2	ENSG00000105732	protein-coding	19	1084	1233	1444	1177	1567	5.42698	5.64627	5.67823	5.47076	5.93459	-0.507604	-0.288317	-0.25636	-0.463823
ZNF575	284346	A0A024R0U0	ENSG00000176472	protein-coding	19	95	118	138	152.001	81	1.9216	2.26647	2.29561	2.52193	1.66906	0.252532	0.597406	0.626549	0.852862
ZNF576	79177	A0A024R0T0	ENSG00000124444	protein-coding	19	543	489	612	590	656	4.4303	4.31289	4.44044	4.47504	4.67899	-0.248684	-0.366095	-0.23855	-0.203943
ZNF577	84765	Q9BSK1	ENSG00000161551	protein-coding	19	100	87	67	97	32	1.99522	1.82894	1.25869	1.87658	0.342704	1.65251	1.48623	0.915983	1.53388
ZNF579	163033	Q8NAF0	ENSG00000218891	protein-coding	19	897	926	1417	970	1310	5.15394	5.23337	5.651	5.19184	5.67624	-0.522302	-0.442864	-0.0252338	-0.484402
ZNF580	51157	Q9UK33	ENSG00000213015	protein-coding	19	1275	1383	1376	1447	2347	5.66101	5.81183	5.60866	5.7686	6.51725	-0.856232	-0.705412	-0.908587	-0.748647
ZNF581	51545	Q9P0T4	ENSG00000171425	protein-coding	19	776	837	1272	891	1273	4.94501	5.08767	5.49532	5.06934	5.63492	-0.68991	-0.547247	-0.139598	-0.565577
ZNF582	147948	Q96NG8	ENSG00000018869	protein-coding	19	37	54	62.001	41	24	0.572986	1.14591	1.14768	0.644291	-0.0649541	0.63794	1.21087	1.21263	0.709245
ZNF583	147949	Q96ND8	ENSG00000198440	protein-coding	19	29.001	66	80	29	32	0.226859	1.43301	1.51279	0.151894	0.342704	-0.115845	1.09031	1.17008	-0.19081
ZNF584	201514	B4DQS1	ENSG00000171574	protein-coding	19	345.5	354.48	371.942	339.721	533.944	3.7788	3.84932	3.72274	3.67958	4.38223	-0.603436	-0.53291	-0.659488	-0.702651
ZNF585A	199704	Q6P3V2	ENSG00000196967	protein-coding	19	132.577	145.419	111.163	145.557	49.392	2.40028	2.56675	1.98488	2.45964	0.961073	1.43921	1.60568	1.02381	1.49857
ZNF585B	92285	Q52M93	ENSG00000245680	protein-coding	19	238.423	228.582	165.838	274.443	37.608	3.24457	3.21745	2.55984	3.37224	0.572358	2.67221	2.64509	1.98749	2.79988
ZNF586	54807	Q9NXT0	ENSG00000083828	protein-coding	19	98	100	118	113	67	1.96622	2.02878	2.07061	2.0958	1.39715	0.569067	0.631627	0.673463	0.698648
ZNF587	84914	Q96SQ5	ENSG00000198466	protein-coding	19	1578.99	1339.07	1491.68	1547.66	1009.95	5.96941	5.76528	5.72507	5.86559	5.30112	0.668298	0.464168	0.423959	0.564471
ZNF587B	100293516	E7ETH6	ENSG00000269343	protein-coding	19	446.638	397.009	440.152	457.112	175.542	4.14874	4.01257	3.96537	4.10723	2.78011	1.36863	1.23246	1.18525	1.32712
ZNF589	51385	Q86UQ0	ENSG00000164048	protein-coding	3	265	306	372	323	241	3.39674	3.63747	3.72297	3.60687	3.23622	0.16052	0.401255	0.486752	0.370658
ZNF592	9640	Q92610	ENSG00000166716	protein-coding	15	1457	1822	2668	1465	2910	5.85345	6.20943	6.56368	5.78643	6.82739	-0.97394	-0.617957	-0.263703	-1.04096
ZNF593	51042	O00488	ENSG00000142684	protein-coding	1	795	788	816	876	783	4.97989	5.00069	4.85518	5.04486	4.93413	0.0457597	0.0665682	-0.0789455	0.110736
ZNF594	84622	Q6ZNC6	ENSG00000180626	protein-coding	17	133	175	206	168	58	2.40486	2.83305	2.87187	2.66586	1.1907	1.21416	1.64235	1.68117	1.47516
ZNF595	152687	A0A075B7G4	ENSG00000272602	protein-coding	4	334	388	385	346	759	3.73003	3.9795	3.77246	3.70596	4.88924	-1.15921	-0.909745	-1.11678	-1.18328
ZNF597	146434	Q96LX8	ENSG00000167981	protein-coding	16	117	114	121	117	105	2.22068	2.21693	2.10668	2.14577	2.04144	0.179249	0.175495	0.0652482	0.104333
ZNF598	90850	Q86UK7	ENSG00000167962	protein-coding	16	1828	1863	1963	2124	2237	6.18061	6.24153	6.12108	6.32216	6.44801	-0.267396	-0.206482	-0.326925	-0.125849
ZNF605	100289635	Q86T29	ENSG00000196458	protein-coding	12	37	80	66	46	37	0.572986	1.70864	1.23715	0.80841	0.549155	0.0238311	1.15949	0.687999	0.259255
ZNF606	80095	A0A024R4S7	ENSG00000166704	protein-coding	19	122.781	122.209	127.349	107.509	63.608	2.28997	2.31682	2.18017	2.02426	1.32277	0.967205	0.994055	0.857399	0.70149
ZNF608	57507	B3KPE6	ENSG00000168916	protein-coding	5	1078	1130	1069	1087	859	5.41898	5.52047	5.24459	5.35605	5.06769	0.351288	0.452782	0.176902	0.28836
ZNF609	23060	O15014	ENSG00000180357	protein-coding	15	1488	1814	2037	1479	2479	5.88381	6.20308	6.17446	5.80015	6.59617	-0.712359	-0.393086	-0.421714	-0.796024
ZNF610	162963	Q8N9Z0	ENSG00000167554	protein-coding	19	50	54	43	70	7	1.00238	1.14591	0.624814	1.4088	-1.77277	2.77515	2.91868	2.39759	3.18158
ZNF611	81856	Q8N823	ENSG00000213020	protein-coding	19	71	51	44	92.537	6	1.50404	1.06423	0.657604	1.80898	-1.97922	3.48326	3.04345	2.63683	3.78821
ZNF613	79898	Q6PF04	ENSG00000176024	protein-coding	19	131	96	172	145	127	2.38309	1.97018	2.61232	2.45413	2.31469	0.0683966	-0.344506	0.297634	0.139437
ZNF614	80110	Q8N883	ENSG00000142556	protein-coding	19	199	167	204	182	132	2.98441	2.76574	2.85783	2.781	2.37018	0.614227	0.395559	0.487643	0.410819
ZNF615	284370	Q8N8J6	ENSG00000197619	protein-coding	19	156	159	185	150	123	2.63419	2.69514	2.71715	2.50287	2.2687	0.365483	0.426436	0.448443	0.234168
ZNF616	90317	Q08AN1	ENSG00000204611	protein-coding	19	191	222	261	232	154	2.92537	3.17539	3.21254	3.13034	2.5918	0.333569	0.583589	0.620739	0.538539
ZNF618	114991	Q5T7W0	ENSG00000157657	protein-coding	9	1265	1139	1185	1071	951	5.64966	5.53191	5.39315	5.33467	5.2144	0.435264	0.317515	0.178754	0.120271
ZNF619	285267	Q8N2I2	ENSG00000177873	protein-coding	3	153	147	181	167	177	2.60626	2.5823	2.6857	2.65727	2.79201	-0.185749	-0.209713	-0.106315	-0.134743
ZNF620	253639	Q6ZNG0	ENSG00000177842	protein-coding	3	120	127.001	171	114	124	2.25706	2.37209	2.60394	2.10846	2.28034	-0.0232815	0.0917535	0.323598	-0.171883
ZNF621	285268	Q6ZSS3	ENSG00000172888	protein-coding	3	904	782	808	940.001	494	5.16514	4.98967	4.84097	5.14654	4.27016	0.894981	0.719511	0.570812	0.876374
ZNF622	90441	Q969S3	ENSG00000173545	protein-coding	5	415	376	566	475	704	4.04287	3.93423	4.3278	4.16255	4.78079	-0.73792	-0.846559	-0.452989	-0.618239
ZNF623	9831	A0A0A0MT18	ENSG00000183309	protein-coding	8	131.282	275.871	129.986	173.375	70.754	2.38618	3.48819	2.20962	2.71116	1.47524	0.910942	2.01295	0.734387	1.23592
ZNF623-2						267.719	114.128	279.015	255.625	250.246	3.41143	2.21854	3.30865	3.26996	3.29042	0.121016	-1.07188	0.0182339	-0.0204634
ZNF624	57547	Q9P2J8	ENSG00000197566	protein-coding	17	167	200	146	191	117	2.73218	3.02519	2.37663	2.85045	2.19685	0.535331	0.828332	0.179775	0.653599
ZNF625	90589	Q96I27	ENSG00000257591	protein-coding	19	37	34	41.395	47	39.514	0.572986	0.486251	0.570577	0.839107	0.642769	-0.0697832	-0.156518	-0.0721919	0.196338
ZNF627	199692	Q7L945	ENSG00000198551	protein-coding	19	143	135	160	161	177	2.50907	2.45988	2.5083	2.60464	2.79201	-0.282937	-0.332135	-0.283711	-0.18737
ZNF628	89887	Q5EBL2	ENSG00000197483	protein-coding	19	677	671	848	729	1560	4.74824	4.76897	4.91064	4.78002	5.92813	-1.17988	-1.15916	-1.01749	-1.14811
ZNF629	23361	Q9UEG4	ENSG00000102870	protein-coding	16	1043	1170	1575	1106	2135	5.37138	5.57064	5.80346	5.38104	6.38069	-1.00931	-0.810058	-0.577229	-0.999655
ZNF638	27332	Q14966	ENSG00000075292	protein-coding	2	1558	1467	1341	1461	587	5.95011	5.89687	5.5715	5.78249	4.51878	1.43133	1.37809	1.05272	1.2637
ZNF639	51193	Q9UID6	ENSG00000121864	protein-coding	3	472	435	463	429	466	4.22834	4.14426	4.0383	4.01577	4.18607	0.0422683	-0.0418136	-0.147773	-0.170304
ZNF641	121274	Q96N77	ENSG00000167528	protein-coding	12	306	374	476	314	378.999	3.60391	3.92655	4.0782	3.56617	3.88829	-0.284378	0.0382604	0.189915	-0.322121
ZNF644	84146	Q9H582	ENSG00000122482	protein-coding	1	898.667	822.775	826.698	973.001	405.281	5.15661	5.06296	4.87396	5.19629	3.98489	1.17172	1.07806	0.889066	1.2114
ZNF646	9726	O15015	ENSG00000167395	protein-coding	16	535.001	536.999	662	538	638	4.40891	4.44785	4.55365	4.34205	4.63888	-0.229966	-0.191034	-0.0852313	-0.296825
ZNF649	65251	Q9BS31	ENSG00000198093	protein-coding	19	191.995	206	233	164	248	2.93284	3.06772	3.04915	2.6312	3.27744	-0.344594	-0.209713	-0.228288	-0.646243
ZNF652	22834	A8K9F2	ENSG00000198740	protein-coding	17	1680	1526	1479	1634	984	6.05884	5.95374	5.71276	5.94388	5.26358	0.795259	0.690155	0.449181	0.680301
ZNF653	115950	Q96CK0	ENSG00000161914	protein-coding	19	116	114	167	133	108	2.20835	2.21693	2.56989	2.32995	2.08189	0.126466	0.135043	0.488001	0.24806
ZNF654	55279		ENSG00000175105	protein-coding	3	792.999	554.533	536	787	378	4.97625	4.49416	4.24931	4.89039	3.88449	1.09177	0.609671	0.36482	1.0059
ZNF655	79027	Q8N720	ENSG00000197343	protein-coding	7	1438	1100	1269	1421	906	5.83452	5.48167	5.49191	5.74245	5.1445	0.690017	0.337171	0.347415	0.597952
ZNF658	26149	A8K7Y5	ENSG00000274349	protein-coding	9	78.478	70.885	89.155	64.467	54.493	1.64755	1.53528	1.66818	1.29089	1.10151	0.546034	0.433764	0.566671	0.189374
ZNF658B	401509			pseudo	9	25.523	53.114	53.845	34.534	24.506	0.0458825	1.12226	0.945946	0.399935	-0.0354615	0.0813441	1.15773	0.981408	0.435397
ZNF664	144348	A0A024RBR7	ENSG00000179195	protein-coding	12	2443.22	2377.44	2649.41	2252.26	2133.43	6.59903	6.59322	6.5536	6.40673	6.37964	0.219392	0.213586	0.173964	0.0270938
ZNF668	79759	A0A024QZD9	ENSG00000167394	protein-coding	16	305.999	343	433	324	435	3.60391	3.80189	3.94176	3.61133	4.08686	-0.482959	-0.284972	-0.145106	-0.475539
ZNF669	79862	Q96BR6	ENSG00000188295	protein-coding	1	77	123.001	150	97	148	1.62029	2.32611	2.41549	1.87658	2.53466	-0.914364	-0.208549	-0.119165	-0.658074
ZNF670	93474	Q9BS34	ENSG00000277462	protein-coding	1	60	46	58.877	32	33	1.26303	0.916886	1.0737	0.291619	0.386425	0.876605	0.53046	0.687278	-0.0948062
ZNF671	79891	B7Z1N1	ENSG00000083814	protein-coding	19	125	83	152	94	62	2.31571	1.76143	2.43454	1.83149	1.28612	1.02959	0.475311	1.14842	0.545373
ZNF672	79894	Q499Z4	ENSG00000171161	protein-coding	1	1251	1690	2301	1426	3584	5.63361	6.10096	6.35023	5.74752	7.12789	-1.49428	-1.02693	-0.777663	-1.38038
ZNF677	342926	Q86XU0	ENSG00000197928	protein-coding	19	28	37	57	28	31	0.177057	0.606545	1.02736	0.102141	0.297616	-0.120559	0.308929	0.729745	-0.195475
ZNF678	339500		ENSG00000181450	protein-coding	1	112	89	94	124	56	2.15795	1.86154	1.74411	2.22925	1.14052	1.01743	0.721028	0.603598	1.08874
ZNF680	340252	Q8NEM1	ENSG00000173041	protein-coding	7	62	59	10	77	1	1.30995	1.27254	-1.42581	1.54538	-4.0947	5.40465	5.36725	2.66889	5.64008
ZNF684	127396	B3KSP5	ENSG00000117010	protein-coding	1	66	42	40	59	46	1.39945	0.787118	0.521721	1.16407	0.859495	0.539955	-0.0723772	-0.337774	0.304574
ZNF687	57592	Q8N1G0	ENSG00000143373	protein-coding	1	1273.66	1463.46	1575.37	1281.17	2199.47	5.6595	5.89339	5.80381	5.59306	6.4236	-0.764105	-0.530214	-0.619798	-0.830544
ZNF688	146542	P0C7X2	ENSG00000229809	protein-coding	16	157	137	145.999	147	159	2.64338	2.48101	2.37662	2.47382	2.63775	0.00562649	-0.156734	-0.261131	-0.163926
ZNF689	115509	Q96CS4	ENSG00000156853	protein-coding	16	400.001	511	603	499	604	3.98983	4.37632	4.41908	4.23359	4.55993	-0.570105	-0.183617	-0.140854	-0.326343
ZNF69	7620	Q9UC07	ENSG00000198429	protein-coding	19	132.305	188	121.001	150	52	2.39733	2.93615	2.1067	2.50287	1.03458	1.36275	1.90157	1.07211	1.46829
ZNF691	51058	Q5VV52	ENSG00000164011	protein-coding	1	174	138	130	190	94	2.79125	2.49147	2.20978	2.8429	1.88258	0.908672	0.60889	0.327198	0.96032
ZNF692	55657	Q9BU19	ENSG00000171163	protein-coding	1	493	562	574.001	603	395	4.29107	4.51344	4.34804	4.50646	3.94787	0.343203	0.565566	0.400167	0.558591
ZNF696	79943	Q9H7X3	ENSG00000185730	protein-coding	8	624	599	737	710	392	4.63072	4.60534	4.70837	4.74194	3.93688	0.69384	0.668458	0.771485	0.805057
ZNF697	90874	Q5TEC3	ENSG00000143067	protein-coding	1	6837	8184	7230	5841	6757	8.08342	8.37641	8.00175	7.78137	8.04261	0.0408104	0.333795	-0.0408593	-0.261236
ZNF699	374879	Q32M78	ENSG00000196110	protein-coding	19	53	60	66	55	48	1.08563	1.29659	1.23715	1.06367	0.920249	0.165385	0.376341	0.316904	0.143418
ZNF7	7553	P17097	ENSG00000147789	protein-coding	8	352.796	339.671	295.863	402.944	283.92	3.8089	3.78784	3.39309	3.92548	3.47222	0.336686	0.315628	-0.0791227	0.453261
ZNF70	7621	B3KV76	ENSG00000187792	protein-coding	22	232	218	283	199	270	3.20525	3.14922	3.32908	2.9095	3.39982	-0.194567	-0.250605	-0.070745	-0.490325
ZNF700	90592	A0A087WVH9	ENSG00000196757	protein-coding	19	189	137	178	219	130	2.91022	2.48101	2.66165	3.04733	2.34824	0.561979	0.132773	0.313409	0.699086
ZNF701	55762	Q6NWZ7	ENSG00000167562	protein-coding	19	90.793	75.634	50.833	107.442	16.829	1.8566	1.6282	0.863686	2.02336	-0.564547	2.42115	2.19274	1.42823	2.58791
ZNF703	80139	Q9H7S9	ENSG00000183779	protein-coding	8	5095	4923	6285	4759	7945	7.65918	7.6432	7.79968	7.48585	8.27626	-0.617083	-0.633063	-0.476576	-0.790413
ZNF704	619279	Q6ZNC4	ENSG00000164684	protein-coding	8	4794	4208	3523	4084	2839	7.57133	7.41682	6.96466	7.26519	6.79176	0.779575	0.62506	0.172907	0.473438
ZNF706	51123	Q9Y5V0	ENSG00000120963	protein-coding	8	793	878.999	1069	808.999	1047	4.97625	5.15826	5.24459	4.93014	5.35307	-0.376818	-0.194807	-0.10848	-0.422935
ZNF707	286075	Q96C28	ENSG00000181135	protein-coding	8	122.461	116.207	89.409	225.001	207.591	2.28622	2.24447	1.67226	3.08624	3.02141	-0.735183	-0.776933	-1.34914	0.0648344
ZNF707-2						111.54	88.793	96.591	0	9.409	2.15204	1.8582	1.78314	-5.73075	-1.37092	3.52296	3.22913	3.15406	-4.35982
ZNF708	7562	P17019	ENSG00000182141	protein-coding	19	81	71	96	75	52	1.6929	1.5376	1.77433	1.50766	1.03458	0.658314	0.503017	0.739746	0.473074
ZNF709	163051	Q8N972	ENSG00000242852	protein-coding	19	35	41	33	23	33	0.493914	0.752766	0.24796	-0.17616	0.386425	0.107489	0.366341	-0.138465	-0.562585
ZNF71	58491	Q9NQZ8	ENSG00000197951	protein-coding	19	45	66	38	52	23	0.851962	1.43301	0.448657	0.983497	-0.125075	0.977037	1.55808	0.573733	1.10857
ZNF710	374655	Q8N1W2	ENSG00000140548	protein-coding	15	392	497	608	365	591	3.96072	4.33628	4.43098	3.78298	4.52857	-0.567854	-0.192291	-0.097586	-0.745592
ZNF713	349075	A0A0M3HEQ9	ENSG00000178665	protein-coding	7	42	54	107	58	65	0.753558	1.14591	1.93006	1.13962	1.35376	-0.600201	-0.207848	0.576305	-0.214143
ZNF714	148206	A0A087WU35	ENSG00000160352	protein-coding	19	321	255	233	288	219	3.67284	3.37491	3.04915	3.44168	3.09841	0.574429	0.276493	-0.0492635	0.343266
ZNF717	100131827	C9JVC3	ENSG00000227124	protein-coding	3	49	52.001	86	63	48	0.973524	1.092	1.6165	1.25794	0.920249	0.0532749	0.171751	0.69625	0.337687
ZNF720	124411	Q7Z2F6	ENSG00000197302	protein-coding	16	102	112	105	101	70	2.02365	2.19151	1.90297	1.93459	1.45989	0.56376	0.731621	0.443083	0.4747
ZNF721	170960	Q8TF20	ENSG00000182903	protein-coding	4	531	380.08	313.588	451	305.481	4.39809	3.94978	3.4769	4.08783	3.57763	0.820459	0.372148	-0.100738	0.510199
ZNF738	148203		ENSG00000172687	protein-coding	19	49.013	54	57	68	25	0.973903	1.14591	1.02736	1.36728	-0.00723858	0.981141	1.15315	1.0346	1.37452
ZNF74	7625	Q16587	ENSG00000185252	protein-coding	22	675	606	781.999	682	749	4.74398	4.62209	4.79382	4.68394	4.87012	-0.126142	-0.24803	-0.0763047	-0.186184
ZNF740	283337	Q8NDX6	ENSG00000139651	protein-coding	12	614	664	753	590	528	4.60744	4.75385	4.73933	4.47504	4.3661	0.241341	0.387756	0.373239	0.108949
ZNF746	155061	Q6NUN9	ENSG00000181220	protein-coding	7	630.218	582.8	797.741	634.171	929.612	4.64502	4.56582	4.82255	4.57912	5.1816	-0.536578	-0.615776	-0.359045	-0.60248
ZNF747	65988	Q9BV97	ENSG00000169955	protein-coding	16	299	313	326	289	301	3.57058	3.67005	3.53281	3.44667	3.55635	0.0142291	0.113698	-0.0235401	-0.109679
ZNF749	388567	O43361	ENSG00000186230	protein-coding	19	853	612	831	750	409	5.08141	4.63629	4.88144	4.82096	3.99806	1.08336	0.638237	0.883388	0.822904
ZNF75A	7627	Q68CU0	ENSG00000162086	protein-coding	16	135.197	130.186	131.68	139.953	132.655	2.42841	2.40769	2.22823	2.40319	2.3773	0.0511133	0.0303887	-0.149068	0.025896
ZNF75D	7626	P51815	ENSG00000186376	protein-coding	X	40	45	60	52	25	0.684017	0.885521	1.10073	0.983497	-0.00723858	0.691256	0.89276	1.10797	0.990735
ZNF76	7629	A0A024RCW5	ENSG00000065029	protein-coding	6	466	404	424	505	342	4.2099	4.03772	3.91149	4.25082	3.7403	0.469604	0.297426	0.171195	0.510522
ZNF761	388561	A0A087WXT7	ENSG00000160336	protein-coding	19	284.291	285.319	302.738	267.384	182	3.49793	3.53668	3.42618	3.33472	2.83209	0.665838	0.704596	0.594089	0.502627
ZNF764	92595	Q96H86	ENSG00000169951	protein-coding	16	165	216	200	184	285	2.71485	3.13595	2.82933	2.79673	3.47768	-0.762828	-0.341733	-0.648354	-0.680955
ZNF765	91661	Q7L2R6	ENSG00000196417	protein-coding	19	227.891	183.155	200.135	239.899	104.071	3.17953	2.89858	2.8303	3.17854	2.02868	1.15085	0.869906	0.801625	1.14986
ZNF766	90321	Q5HY98	ENSG00000196214	protein-coding	19	451	494	547	549	482	4.16275	4.32755	4.27859	4.37123	4.23472	-0.0719719	0.0928323	0.0438649	0.136506
ZNF767						120.783	111.199	94.259	109.829	41.388	2.2664	2.1812	1.74806	2.05492	0.708801	1.5576	1.4724	1.03926	1.34612
ZNF768	79724	A0A024QZC8	ENSG00000169957	protein-coding	16	1194	1398	1856	1475	2174	5.56636	5.82739	6.04024	5.79624	6.4068	-0.840446	-0.579413	-0.366564	-0.610565
ZNF77	58492	Q15935	ENSG00000175691	protein-coding	19	79	80	90	65	80	1.65705	1.70864	1.68172	1.30267	1.65125	0.00579717	0.0573907	0.0304639	-0.348579
ZNF770	54989	Q6IQ21	ENSG00000198146	protein-coding	15	649	656	819	604	432	4.68735	4.73638	4.86047	4.50885	4.07689	0.61046	0.659486	0.783579	0.431957
ZNF771	51333	B2R9V3	ENSG00000179965	protein-coding	16	193	250	253	269	216	2.94036	3.34639	3.16771	3.34339	3.07856	-0.138202	0.267834	0.0891536	0.264833
ZNF772	400720	Q68DY9	ENSG00000197128	protein-coding	19	248	206.001	249.001	236	179	3.30127	3.06773	3.14477	3.15495	2.80818	0.493093	0.259556	0.336597	0.346771
ZNF773	374928	Q6PK81	ENSG00000152439	protein-coding	19	285.854	309.333	349.568	301.587	263.009	3.50582	3.65307	3.63336	3.50807	3.36204	0.143779	0.291029	0.271318	0.146027
ZNF774	342132	Q6NX45	ENSG00000196391	protein-coding	15	20	19	46	26	34	-0.298281	-0.336871	0.72103	-0.00282832	0.428861	-0.727141	-0.765732	0.292169	-0.431689
ZNF775	285971	Q96BV0	ENSG00000196456	protein-coding	7	339	360	469	424	519	3.75143	3.87158	4.05685	3.99887	4.34132	-0.589881	-0.469734	-0.284464	-0.342444
ZNF776	284309	B4DSC6	ENSG00000152443	protein-coding	19	528	568	664	463	702	4.38993	4.52874	4.558	4.12568	4.77669	-0.386764	-0.247947	-0.218694	-0.651014
ZNF777	27153	Q9ULD5	ENSG00000196453	protein-coding	7	613	675	902.999	688	1302	4.60509	4.77754	5.00125	4.69656	5.6674	-1.06232	-0.889865	-0.666154	-0.97084
ZNF778	197320	A0A0A0MSW5	ENSG00000170100	protein-coding	16	298	282	216	288.001	203.001	3.56575	3.51983	2.94009	3.44168	2.98923	0.576526	0.530606	-0.049134	0.452456
ZNF780A	284323	O75290	ENSG00000197782	protein-coding	19	431.669	429.607	459.676	420.642	142.611	4.09962	4.12628	4.02791	3.98741	2.48133	1.61829	1.64495	1.54659	1.50609
ZNF780B	163131	A0A024R0P7	ENSG00000128000	protein-coding	19	356.331	430.392	388.324	378.358	142.389	3.82326	4.12891	3.78484	3.83476	2.47909	1.34418	1.64982	1.30576	1.35568
ZNF783	100289678	Q6ZMS7	ENSG00000204946	protein-coding	7	412	409	451	454	380	4.03242	4.05545	4.00045	4.09739	3.89209	0.140329	0.163358	0.108364	0.205299
ZNF784	147808	Q8NCA9	ENSG00000179922	protein-coding	19	262	316	373	290	354	3.38034	3.68379	3.72684	3.45165	3.78998	-0.409637	-0.106189	-0.0631425	-0.338332
ZNF785	146540	A0A024QZC7	ENSG00000197162	protein-coding	16	123	118	130	119	128	2.29253	2.26647	2.20978	2.17012	2.32596	-0.0334262	-0.0594906	-0.116184	-0.155843
ZNF786	136051	Q8N393	ENSG00000197362	protein-coding	7	136	178	223	139	149	2.43692	2.85751	2.986	2.39337	2.54434	-0.107413	0.313169	0.441664	-0.150965
ZNF787	126208	Q6DD87	ENSG00000142409	protein-coding	19	2091	1911	2205	2192	4333	6.37449	6.27822	6.28876	6.36761	7.40165	-1.02716	-1.12344	-1.11289	-1.03404
ZNF788						27	41	88	61	34	0.125527	0.752766	1.64948	1.21177	0.428861	-0.303334	0.323906	1.22062	0.782905
ZNF789	285989	Q5FWF6	ENSG00000198556	protein-coding	7	84.95	90.915	83.915	105.569	38.777	1.76118	1.89209	1.5813	1.99811	0.615949	1.14523	1.27614	0.96535	1.38216
ZNF79	7633	B4DY65	ENSG00000196152	protein-coding	9	115.999	117	175	140	138.999	2.20834	2.25424	2.6372	2.40368	2.44445	-0.236106	-0.190203	0.192751	-0.0407695
ZNF791	163049	Q3KP31	ENSG00000173875	protein-coding	19	255	212	222	262	186	3.34135	3.10905	2.97953	3.30542	2.86337	0.477979	0.245678	0.116165	0.442057
ZNF792	126375	Q3KQV3	ENSG00000180884	protein-coding	19	114	151	229	125	261	2.18337	2.6209	3.02422	2.24079	3.351	-1.16763	-0.730102	-0.326782	-1.11021
ZNF8	7554	B3KS94	ENSG00000278129	protein-coding	19	200	262	242	200	262	2.99163	3.4139	3.10371	2.91671	3.35651	-0.364884	0.0573907	-0.252798	-0.4398
ZNF800	168850	Q2TB10	ENSG00000048405	protein-coding	7	457.001	424	430.999	404.999	284	4.1818	4.10735	3.93508	3.93281	3.47262	0.709177	0.634727	0.462463	0.460185
ZNF805	390980	Q5CZA5	ENSG00000204524	protein-coding	19	286.369	292	306	294	337	3.50842	3.57002	3.44161	3.47138	3.71908	-0.210664	-0.14906	-0.277466	-0.247705
ZNF808	388558	Q8N4W9	ENSG00000198482	protein-coding	19	49	41	37	51.463	7	0.973524	0.752766	0.41069	0.968664	-1.77277	2.7463	2.52554	2.18346	2.74144
ZNF81	347344	P51508	ENSG00000197779	protein-coding	X	125	115	132	106	56	2.31571	2.22948	2.23172	2.00396	1.14052	1.1752	1.08896	1.0912	0.863446
ZNF812						105.001	137.452	181.483	143.445	132.108	2.06528	2.48575	2.68953	2.43863	2.37136	-0.30608	0.114389	0.318171	0.067265
ZNF813	126017	Q6ZN06	ENSG00000198346	protein-coding	19	205.433	253.194	234.242	170.717	182.096	3.0302	3.36467	3.0568	2.68893	2.83285	0.197351	0.531825	0.223956	-0.143914
ZNF814	730051	B7Z6K7	ENSG00000204514	protein-coding	19	245.002	233.842	259.888	233.431	170.001	3.28376	3.2502	3.20639	3.13919	2.73397	0.549786	0.516226	0.472418	0.405218
ZNF815P	401303			pseudo	7	53.616	57.288	85	38.6	80.693	1.10215	1.23042	1.59972	0.558348	1.66362	-0.561469	-0.433195	-0.0638961	-1.10527
ZNF816	125893	A0A024R4J0	ENSG00000180257	protein-coding	19	61	45	24.431	69	7.923	1.28668	0.885521	-0.17826	1.38819	-1.60533	2.89201	2.49085	1.42707	2.99352
ZNF818P	390963			pseudo	19	91	65	78	88	18	1.85987	1.41115	1.47649	1.73686	-0.470211	2.33008	1.88136	1.9467	2.20707
ZNF821	55565	O75541	ENSG00000102984	protein-coding	16	173	144	219	176	146	2.78296	2.55265	2.95995	2.73278	2.51509	0.267866	0.0375595	0.444855	0.217683
ZNF823	55552	P16415	ENSG00000197933	protein-coding	19	49	41	65	66	60	0.973524	0.752766	1.21529	1.32453	1.2392	-0.265676	-0.486433	-0.0239054	0.0853344
ZNF827	152485	B3KSR1	ENSG00000151612	protein-coding	4	671	632	650	622	974	4.73541	4.68265	4.52728	4.55118	5.24885	-0.513444	-0.566206	-0.721578	-0.697673
ZNF829	374899	Q3KNS6	ENSG00000185869	protein-coding	19	43	24	23	35	2	0.787111	-0.00756336	-0.26354	0.418998	-3.35774	4.14485	3.35017	3.0942	3.77673
ZNF83	55769	A0A024R4L3	ENSG00000167766	protein-coding	19	105.07	77	34	154.985	5	2.06622	1.65385	0.290395	2.54988	-2.22023	4.28646	3.87408	2.51063	4.77012
ZNF830	91603	Q96NB3	ENSG00000198783	protein-coding	17	283	313	297	317	252	3.49137	3.67005	3.39862	3.57986	3.30048	0.190896	0.369573	0.0981411	0.279388
ZNF836	162962	Q6ZNA1	ENSG00000196267	protein-coding	19	51	69	79	95	52	1.03067	1.49667	1.49475	1.84668	1.03458	-0.0039139	0.462086	0.460172	0.812098
ZNF837	116412	Q96EG3	ENSG00000152475	protein-coding	19	42	42	59	40	87	0.753558	0.787118	1.07669	0.609101	1.77155	-1.01799	-0.984429	-0.694858	-1.16245
ZNF839	55778	A8K0R7	ENSG00000022976	protein-coding	14	589	564	678	608	588.999	4.54752	4.51856	4.58808	4.51836	4.52368	0.0238335	-0.00512507	0.0643943	-0.00531695
ZNF84	7637	P51523	ENSG00000198040	protein-coding	12	355.999	297	296	332	202	3.82192	3.59447	3.39376	3.64646	2.98211	0.839807	0.612358	0.411645	0.664348
ZNF841	284371	Q6ZN19	ENSG00000197608	protein-coding	19	165	174	209	190	91	2.71485	2.82481	2.89268	2.8429	1.83604	0.878819	0.988774	1.05664	1.00686
ZNF844	284391	B4DSG8	ENSG00000223547	protein-coding	19	62	62	61	58	56	1.30995	1.34351	1.12439	1.13962	1.14052	0.169436	0.202996	-0.0161296	-0.000899086
ZNF845	91664	Q96IR2	ENSG00000213799	protein-coding	19	244	214.001	228.691	246.999	153.833	3.27786	3.12257	3.02228	3.22053	2.59024	0.687619	0.532329	0.432039	0.630291
ZNF846	162993	Q147U1	ENSG00000196605	protein-coding	19	51	65	67	67	64	1.03067	1.41115	1.25869	1.34607	1.33156	-0.300896	0.0795865	-0.0728768	0.0145035
ZNF850	342892	A8MQ14	ENSG00000267041	protein-coding	19	592	463	372	493	321	4.55484	4.23415	3.72297	4.21616	3.64901	0.905828	0.585141	0.0739566	0.567147
ZNF852	285346	Q6ZMS4	ENSG00000178917	protein-coding	3	37.616	52	42	38	28.121	0.596492	1.09197	0.591262	0.536038	0.159338	0.437154	0.932634	0.431924	0.3767
ZNF853	54753	P0CG23	ENSG00000236609	protein-coding	7	1006	1144	1408	939	1739	5.3193	5.53823	5.64181	5.145	6.08479	-0.765494	-0.546564	-0.442978	-0.939792
ZNF862	643641	O60290	ENSG00000106479	protein-coding	7	130	146.999	151.999	117	71	2.37207	2.58229	2.43453	2.14577	1.48021	0.891866	1.10208	0.954319	0.665561
ZNF865	100507290	P0CJ78	ENSG00000261221	protein-coding	19	1194	1392	1846	1356	2275	5.56636	5.82119	6.03245	5.67492	6.4723	-0.905946	-0.651116	-0.439855	-0.797379
ZNF879	345462	B4DU55	ENSG00000234284	protein-coding	5	53	52	81	55	46	1.08563	1.09197	1.5306	1.06367	0.859495	0.226139	0.232477	0.671104	0.204172
ZNF880	400713	Q6PDB4	ENSG00000221923	protein-coding	19	120	118	93	115	52	2.25706	2.26647	1.72877	2.121	1.03458	1.22247	1.23189	0.694184	1.08642
ZNF888	388559	A0A1W2PQ69	ENSG00000213793	protein-coding	19	38.761	27.626	16.469	48.015	0	0.639192	0.191559	-0.733299	0.86961	-5.67966	6.31886	5.87122	4.94636	6.54927
ZNF92	168374	Q03936	ENSG00000146757	protein-coding	7	158	145	168	124	113	2.65251	2.5626	2.57848	2.22925	2.14688	0.505622	0.415718	0.431591	0.0823686
ZNFX1	57169	Q9P2E3	ENSG00000124201	protein-coding	20	1625	1448	1741	1826	1663	6.01084	5.87807	5.94799	6.10412	6.02034	-0.00950722	-0.142271	-0.0723565	0.083775
ZNHIT1	10467	O43257	ENSG00000106400	protein-coding	7	1417	1391	1779	1503	2006	5.8133	5.82015	5.97913	5.82336	6.2908	-0.477501	-0.47065	-0.311674	-0.467441
ZNHIT2	741	Q9UHR6	ENSG00000174276	protein-coding	11	280	283	389	305	416	3.47602	3.52493	3.78735	3.52428	4.02251	-0.546485	-0.497577	-0.235158	-0.498229
ZNHIT3	9326	Q15649	ENSG00000273611	protein-coding	17	582.624	601.822	494.012	673.987	123.479	4.53183	4.61212	4.13173	4.6669	2.27429	2.25754	2.33783	1.85744	2.39261
ZNHIT3-2						54.502	0	92.682	0	484.288	1.12558	-5.62227	1.72385	-5.73075	4.24155	-3.11597	-9.86382	-2.5177	-9.9723
ZNHIT6	54680	Q9NWK9	ENSG00000117174	protein-coding	1	616	565	655	586	509	4.61212	4.52111	4.53832	4.46524	4.31327	0.29885	0.207836	0.225048	0.151964
ZNRD1-8						216.726	0	0	294	177.345	3.10722	-5.62227	-5.81813	3.47138	2.79481	0.312407	-8.41709	-8.61294	0.676562
ZNRF1	84937	Q8ND25	ENSG00000186187	protein-coding	16	595	676	898	618	1110	4.56212	4.77967	4.99325	4.54188	5.43733	-0.875205	-0.657657	-0.444084	-0.895449
ZNRF2	223082	A0A090N8Y8	ENSG00000180233	protein-coding	7	240	215	242	260	210	3.25406	3.12927	3.10371	3.29439	3.03801	0.216048	0.0912584	0.0656994	0.256378
ZNRF2P1	441208			pseudo	7	68	61.111	63	53	80	1.4422	1.32284	1.17056	1.01072	1.65125	-0.209054	-0.32841	-0.480697	-0.640535
ZNRF2P2	100271874			pseudo	7	113.416	95.41	110.792	93.875	62.535	2.17599	1.96134	1.98008	1.82958	1.29842	0.877576	0.662919	0.68166	0.531167
ZNRF3	84133	A0A024R1J1	ENSG00000183579	protein-coding	22	449	380	512	454	819	4.15634	3.94948	4.18328	4.09739	4.99894	-0.842592	-1.04946	-0.815657	-0.901548
ZP3	7784	P21754	ENSG00000188372	protein-coding	7	19.699	30.9	44.502	23.89	35.862	-0.319621	0.350419	0.673788	-0.122531	0.504696	-0.824317	-0.154276	0.169092	-0.627227
ZRANB1	54764	Q9UGI0	ENSG00000019995	protein-coding	10	1118.01	1091.01	1326.01	1159	1320	5.47153	5.46984	5.55529	5.44854	5.6872	-0.215675	-0.217368	-0.131918	-0.238668
ZRANB2	9406	O95218	ENSG00000132485	protein-coding	1	1078.41	774.771	660.774	1139.37	251.989	5.41952	4.97628	4.55098	5.42391	3.30041	2.11911	1.67587	1.25056	2.12349
ZRANB3	84083	Q5FWF4	ENSG00000121988	protein-coding	2	104	106	69	117	62	2.05153	2.11244	1.30081	2.14577	1.28612	0.765406	0.826316	0.0146917	0.859648
ZRSR2	8233	Q15696	ENSG00000169249	protein-coding	X	189	202.914	232.999	241.904	218.906	2.91022	3.046	3.04914	3.19052	3.0978	-0.187574	-0.0517933	-0.0486517	0.0927257
ZSCAN12	9753		ENSG00000158691	protein-coding	6	37	66.001	117	67.999	123	0.572986	1.43303	2.05839	1.36726	2.2687	-1.69572	-0.835672	-0.210315	-0.901441
ZSCAN16	80345	Q9H4T2	ENSG00000196812	protein-coding	6	44	34.999	51.962	62	57.999	0.819901	0.527433	0.895072	1.23504	1.19068	-0.370776	-0.663243	-0.295604	0.0443594
ZSCAN16-AS1	100129195		ENSG00000269293	ncRNA	6	59	59.001	77.038	74	79.001	1.23898	1.27257	1.4587	1.48842	1.63324	-0.394252	-0.360668	-0.174535	-0.144817
ZSCAN18	65982	Q8TBC5	ENSG00000121413	protein-coding	19	15	47	85	23	77.999	-0.701637	0.947582	1.59972	-0.17616	1.61494	-2.31657	-0.667356	-0.015215	-1.7911
ZSCAN2	54993	Q7Z7L9	ENSG00000176371	protein-coding	15	178	200	222	153	426	2.82395	3.02519	2.97953	2.53135	4.05674	-1.23279	-1.03155	-1.07721	-1.52539
ZSCAN20	7579	P17040	ENSG00000121903	protein-coding	1	139	123	117	145.001	67	2.46829	2.32609	2.05839	2.45414	1.39715	1.07114	0.928942	0.661236	1.05698
ZSCAN21	7589	Q9Y5A6	ENSG00000166529	protein-coding	7	542.56	501.063	650.218	620.448	575.594	4.42913	4.34801	4.52776	4.54758	4.4905	-0.0613615	-0.142483	0.0372631	0.0570834
ZSCAN22	342945	P10073	ENSG00000182318	protein-coding	19	415	321	393	376	384	4.04287	3.7064	3.80209	3.82576	3.90718	0.135696	-0.200774	-0.105085	-0.0814186
ZSCAN25	221785	Q6NSZ9	ENSG00000197037	protein-coding	7	519	486.999	650	541	611.001	4.36515	4.30698	4.52728	4.35007	4.57655	-0.2114	-0.269565	-0.0492709	-0.226478
ZSCAN26	7741	A0A024RCN4	ENSG00000197062	protein-coding	6	289	282	365	284	204	3.52159	3.51983	3.6956	3.42154	2.99629	0.525294	0.523541	0.699305	0.425243
ZSCAN29	146050	Q05BJ4	ENSG00000140265	protein-coding	15	487	607	786	582	581	4.27343	4.62447	4.80117	4.45537	4.50397	-0.230546	0.120496	0.297202	-0.048606
ZSCAN30	100101467	Q86W11	ENSG00000186814	protein-coding	18	80.955	128.001	151	105	94.997	1.6921	2.38336	2.42504	1.99035	1.89772	-0.205621	0.485643	0.527325	0.0926308
ZSCAN31	64288	A0A024RCL4	ENSG00000235109	protein-coding	6	41	57.999	70	60	60	0.719207	1.24807	1.32142	1.18811	1.2392	-0.519993	0.00886754	0.082223	-0.0510848
ZSCAN32	54925	Q9NX65	ENSG00000140987	protein-coding	16	172.001	204	253	168	233	2.77463	3.05368	3.16771	2.66586	3.18761	-0.412987	-0.133931	-0.0199019	-0.521759
ZSCAN5A	79149	Q9BUG6	ENSG00000131848	protein-coding	19	100	129	160.99	103	289.961	1.99522	2.39454	2.51717	1.96274	3.50254	-1.50732	-1.108	-0.985365	-1.5398
ZSCAN9	7746	O15535	ENSG00000137185	protein-coding	6	209	189.999	224	182.001	172	3.05497	2.95137	2.99244	2.78101	2.75079	0.304185	0.200578	0.241654	0.0302232
ZSWIM1	90204	Q9BR11	ENSG00000168612	protein-coding	20	401	365	510	433	751	3.99342	3.89145	4.17764	4.02914	4.87397	-0.880542	-0.982511	-0.696327	-0.844826
ZSWIM3	140831	Q96MP5	ENSG00000132801	protein-coding	20	57	70	103	68	49	1.18966	1.51728	1.87536	1.36728	0.949693	0.239965	0.567585	0.925665	0.417591
ZSWIM4	65249	Q9H7M6	ENSG00000132003	protein-coding	19	237	328	304	267	456	3.23595	3.73748	3.43217	3.33265	4.15481	-0.918856	-0.417331	-0.722638	-0.822161
ZSWIM5	57643	Q9P217	ENSG00000162415	protein-coding	1	303	188	185	458	198	3.58972	2.93615	2.71715	4.11003	2.95333	0.636389	-0.0171838	-0.236185	1.1567
ZSWIM6	57688	Q9HCJ5	ENSG00000130449	protein-coding	5	682	754	698	701	667	4.75885	4.9371	4.62999	4.72355	4.70296	0.0558923	0.234144	-0.0729729	0.0205904
ZSWIM7	125150	A0A024RD64	ENSG00000214941	protein-coding	17	328.939	347.824	298.381	390.092	187.15	3.70803	3.82201	3.4053	3.87877	2.87224	0.835798	0.949776	0.533062	1.00653
ZSWIM8	23053	A7E2V4	ENSG00000214655	protein-coding	10	3004.44	2873.04	3701.69	3015.77	3105.45	6.89729	6.86634	7.03604	6.8278	6.92116	-0.0238677	-0.0548146	0.114879	-0.0933576
ZSWIM8-AS1	100507331		ENSG00000272589	ncRNA	10	87.557	77.956	87.306	87.234	100.545	1.80453	1.67154	1.63812	1.72432	1.97919	-0.174657	-0.307652	-0.341072	-0.254875
ZUFSP						64	77	89	103	57	1.35539	1.65385	1.66569	1.96274	1.16583	0.189568	0.488025	0.499861	0.796912
ZW10	9183	O43264	ENSG00000086827	protein-coding	11	415	453	467	497	341	4.04287	4.20269	4.05069	4.2278	3.73608	0.306794	0.466608	0.314616	0.491726
ZWILCH	55055	Q9H900	ENSG00000174442	protein-coding	15	466.948	501.491	622.167	474.389	559.313	4.21283	4.34924	4.46419	4.1607	4.44914	-0.236308	-0.0998928	0.0150507	-0.288439
ZWINT	11130	O95229	ENSG00000122952	protein-coding	10	1014	770.999	871	976	846.001	5.33072	4.96925	4.94923	5.20073	5.0457	0.285016	-0.0764568	-0.0964762	0.155023
ZXDB	158586	P98169	ENSG00000198455	protein-coding	X	123	122.941	104.935	128	90.956	2.29253	2.3254	1.90208	2.27488	1.83534	0.457192	0.490063	0.066739	0.439534
ZXDC	79364	Q2QGD7	ENSG00000070476	protein-coding	3	850.999	832	1030	963	1588	5.07803	5.07903	5.191	5.18139	5.95379	-0.875757	-0.874752	-0.762786	-0.772393
ZYG11B	79699	B4DK95	ENSG00000162378	protein-coding	1	1366	1049	901	1278	532	5.76044	5.41321	4.99805	5.58949	4.37697	1.38346	1.03624	0.621081	1.21251
ZYX	7791	Q15942	ENSG00000159840	protein-coding	7	1500	2380	3776	2375	3723	5.89539	6.59478	7.06471	6.48327	7.18278	-1.28738	-0.588004	-0.118075	-0.699513
ZZEF1	23140	O43149	ENSG00000074755	protein-coding	17	2560	2196	2004	2602	1291	6.66638	6.47872	6.1509	6.61493	5.65517	1.01121	0.82355	0.49573	0.959766
ZZZ3	26009	Q8IYH5	ENSG00000036549	protein-coding	1	2131	1221	1212	2172	517	6.40182	5.63217	5.42564	6.35439	4.33575	2.06607	1.29641	1.08989	2.01864
