## Supplemental Table 2 for "Proteogenomics analysis to identify acquired resistance-specific alterations in melanoma PDXs on MAPKi therapy" (part 1 of 2)

### Sheet: Sheet1
Supplemental Table 2. Protein identifications from searching the UniprotKB Homo sapien database. The UniprotID, protein name, gene symbol and database fasta headers are provided. The Log2 cyclic loess normalized MS3 reporter ion intensities for each sample is provided along with the Log2 fold change for each Resistant sample compared to Vehicle.
				Log2 cyclic loess normalized MS3 intensities					Log2 Fold Change
UniprotID	Protein names	Gene names	Fasta headers	V	R1	R2	R4	R5	R1 vs V	R2 vs V	R4 vs V	R5 vs V
Q96GW7	Brevican core protein	BCAN	sp|Q96GW7|PGCB_HUMAN Brevican core protein OS=Homo sapiens OX=9606 GN=BCAN PE=1 SV=2	20.0442	21.6372	21.8625	21.8081	21.0454	1.593	1.81831	1.76396	1.00121
O60673	DNA polymerase zeta catalytic subunit	REV3L	sp|O60673|REV3L_HUMAN DNA polymerase zeta catalytic subunit OS=Homo sapiens OX=9606 GN=REV3L PE=1 SV=2	16.4709	18.5078	15.3922	17.5742	17.485	2.03691	-1.07876	1.10328	1.01411
Q09666;P48552	Neuroblast differentiation-associated protein AHNAK	AHNAK	sp|Q09666|AHNK_HUMAN Neuroblast differentiation-associated protein AHNAK OS=Homo sapiens OX=9606 GN=AHNAK PE=1 SV=2	25.6096	26.6925	26.6869	26.7817	26.7523	1.08284	1.07723	1.17208	1.14269
P36959	GMP reductase 1	GMPR	sp|P36959|GMPR1_HUMAN GMP reductase 1 OS=Homo sapiens OX=9606 GN=GMPR PE=1 SV=1	20.8736	22.1667	22.3449	22.0269	22.0393	1.29312	1.47137	1.15335	1.16577
Q99572	P2X purinoceptor 7	P2RX7	sp|Q99572|P2RX7_HUMAN P2X purinoceptor 7 OS=Homo sapiens OX=9606 GN=P2RX7 PE=1 SV=4	15.7004	17.3853	16.7404	17.3352	16.9054	1.68486	1.04	1.63474	1.20498
Q92870	Amyloid beta A4 precursor protein-binding family B member 2	APBB2	sp|Q92870|APBB2_HUMAN Amyloid beta precursor protein binding family B member 2 OS=Homo sapiens OX=9606 GN=APBB2 PE=1 SV=3	14.3934	15.5797	15.566	15.6759	15.6184	1.18628	1.17257	1.28247	1.22503
P17096	High mobility group protein HMG-I/HMG-Y	HMGA1	sp|P17096|HMGA1_HUMAN High mobility group protein HMG-I/HMG-Y OS=Homo sapiens OX=9606 GN=HMGA1 PE=1 SV=3	20.6013	22.0921	22.3472	21.802	21.866	1.49083	1.7459	1.20071	1.26478
Q96RW7	Hemicentin-1	HMCN1	sp|Q96RW7|HMCN1_HUMAN Hemicentin-1 OS=Homo sapiens OX=9606 GN=HMCN1 PE=1 SV=2	22.2303	24.332	23.6776	23.5625	23.5096	2.10172	1.44736	1.3322	1.27929
Q86XE0	Sorting nexin-32	SNX32	sp|Q86XE0|SNX32_HUMAN Sorting nexin-32 OS=Homo sapiens OX=9606 GN=SNX32 PE=1 SV=1	13.4391	14.7594	14.8584	14.828	14.8008	1.32022	1.41925	1.38885	1.36165
Q53SF7	Cordon-bleu protein-like 1	COBLL1	sp|Q53SF7|COBL1_HUMAN Cordon-bleu protein-like 1 OS=Homo sapiens OX=9606 GN=COBLL1 PE=1 SV=3	17.5527	18.9207	18.8731	18.5702	18.9437	1.36791	1.32034	1.01747	1.39094
Q16143	Beta-synuclein	SNCB	sp|Q16143|SYUB_HUMAN Beta-synuclein OS=Homo sapiens OX=9606 GN=SNCB PE=1 SV=1	19.4754	20.9108	20.9331	20.9141	20.8752	1.4354	1.45769	1.43878	1.39982
Q8ND30	Liprin-beta-2	PPFIBP2	sp|Q8ND30|LIPB2_HUMAN Liprin-beta-2 OS=Homo sapiens OX=9606 GN=PPFIBP2 PE=1 SV=3	17.3392	18.9082	18.5058	18.717	18.7572	1.56892	1.1666	1.37774	1.41795
Q92522	Histone H1x	H1FX	sp|Q92522|H1X_HUMAN Histone H1.10 OS=Homo sapiens OX=9606 GN=H1-10 PE=1 SV=1	19.138	20.6278	20.3302	20.3986	20.5917	1.4898	1.19218	1.26055	1.45365
Q9UNY4	Transcription termination factor 2	TTF2	sp|Q9UNY4|TTF2_HUMAN Transcription termination factor 2 OS=Homo sapiens OX=9606 GN=TTF2 PE=1 SV=2	20.1423	21.6106	21.5878	21.244	21.6215	1.46835	1.44548	1.10167	1.4792
P41223	Protein BUD31 homolog	BUD31	sp|P41223|BUD31_HUMAN Protein BUD31 homolog OS=Homo sapiens OX=9606 GN=BUD31 PE=1 SV=2	18.0044	19.4716	19.4611	19.0099	19.4837	1.46717	1.45662	1.00544	1.4793
P04792	Heat shock protein beta-1	HSPB1	sp|P04792|HSPB1_HUMAN Heat shock protein beta-1 OS=Homo sapiens OX=9606 GN=HSPB1 PE=1 SV=2	23.7681	24.9833	25.0915	25.2504	25.2834	1.21518	1.32346	1.48235	1.51528
P51888	Prolargin	PRELP	sp|P51888|PRELP_HUMAN Prolargin OS=Homo sapiens OX=9606 GN=PRELP PE=1 SV=1	18.3756	19.9648	19.5063	19.5712	19.8912	1.58912	1.13062	1.19555	1.51554
Q96A73	Putative monooxygenase p33MONOX	KIAA1191	sp|Q96A73|P33MX_HUMAN Putative monooxygenase p33MONOX OS=Homo sapiens OX=9606 GN=KIAA1191 PE=1 SV=1	15.3537	16.6962	16.6047	16.953	16.8795	1.34252	1.25105	1.59934	1.52582
P05114	Non-histone chromosomal protein HMG-14	HMGN1	sp|P05114|HMGN1_HUMAN Non-histone chromosomal protein HMG-14 OS=Homo sapiens OX=9606 GN=HMGN1 PE=1 SV=3	17.3687	18.969	19.2588	18.7008	18.9038	1.60029	1.89003	1.3321	1.53504
Q5SSJ5	Heterochromatin protein 1-binding protein 3	HP1BP3	sp|Q5SSJ5|HP1B3_HUMAN Heterochromatin protein 1-binding protein 3 OS=Homo sapiens OX=9606 GN=HP1BP3 PE=1 SV=1	20.5009	21.9643	22.3308	21.6595	22.0475	1.46344	1.82995	1.1586	1.54661
P02792	Ferritin light chain	FTL	sp|P02792|FRIL_HUMAN Ferritin light chain OS=Homo sapiens OX=9606 GN=FTL PE=1 SV=2	20.982	22.4632	22.5344	22.0108	22.5758	1.48122	1.55239	1.02881	1.59376
Q6PCB0	von Willebrand factor A domain-containing protein 1	VWA1	sp|Q6PCB0|VWA1_HUMAN von Willebrand factor A domain-containing protein 1 OS=Homo sapiens OX=9606 GN=VWA1 PE=1 SV=1	15.6479	17.2796	17.5095	16.9166	17.2511	1.63176	1.86162	1.26871	1.60322
P35712	Transcription factor SOX-6	SOX6	sp|P35712|SOX6_HUMAN Transcription factor SOX-6 OS=Homo sapiens OX=9606 GN=SOX6 PE=1 SV=3	16.43	18.3323	18.1129	17.7179	18.0486	1.90229	1.68293	1.28789	1.6186
O14556	Glyceraldehyde-3-phosphate dehydrogenase, testis-specific	GAPDHS	sp|O14556|G3PT_HUMAN Glyceraldehyde-3-phosphate dehydrogenase, testis-specific OS=Homo sapiens OX=9606 GN=GAPDHS PE=1 SV=2	18.0482	19.6904	19.3121	19.6403	19.6806	1.64218	1.26386	1.59203	1.6324
P31327	Carbamoyl-phosphate synthase [ammonia], mitochondrial	CPS1	sp|P31327|CPSM_HUMAN Carbamoyl-phosphate synthase [ammonia], mitochondrial OS=Homo sapiens OX=9606 GN=CPS1 PE=1 SV=2	12.522	14.1075	13.6976	14.1047	14.157	1.58551	1.17552	1.5827	1.63491
Q9H910	Hematological and neurological expressed 1-like protein	HN1L	sp|Q9H910|JUPI2_HUMAN Jupiter microtubule associated homolog 2 OS=Homo sapiens OX=9606 GN=JPT2 PE=1 SV=1	19.7024	21.1982	20.977	20.7468	21.3545	1.4958	1.27454	1.04437	1.65207
Q6ZW31	Rho GTPase-activating protein SYDE1	SYDE1	sp|Q6ZW31|SYDE1_HUMAN Rho GTPase-activating protein SYDE1 OS=Homo sapiens OX=9606 GN=SYDE1 PE=1 SV=1	9.68761	11.0928	11.4878	11.4923	11.3514	1.40522	1.80023	1.80471	1.66379
Q8N196	Homeobox protein SIX5	SIX5	sp|Q8N196|SIX5_HUMAN Homeobox protein SIX5 OS=Homo sapiens OX=9606 GN=SIX5 PE=1 SV=3	11.1802	13.2249	12.7779	12.7011	12.8737	2.04473	1.5977	1.52091	1.69346
O96013;Q9NQU5;Q9P286	Serine/threonine-protein kinase PAK 4	PAK4	sp|O96013|PAK4_HUMAN Serine/threonine-protein kinase PAK 4 OS=Homo sapiens OX=9606 GN=PAK4 PE=1 SV=1	20.0464	21.6474	21.3505	21.092	21.7547	1.60096	1.30406	1.04558	1.70828
P24530	Endothelin B receptor	EDNRB	sp|P24530|EDNRB_HUMAN Endothelin receptor type B OS=Homo sapiens OX=9606 GN=EDNRB PE=1 SV=1	16.8573	18.946	18.0468	18.5234	18.5659	2.08865	1.18951	1.66609	1.70861
Q92887	Canalicular multispecific organic anion transporter 1	ABCC2	sp|Q92887|MRP2_HUMAN ATP-binding cassette sub-family C member 2 OS=Homo sapiens OX=9606 GN=ABCC2 PE=1 SV=3	14.6498	16.4101	16.3045	16.3497	16.3883	1.76029	1.65475	1.69992	1.7385
O95067	G2/mitotic-specific cyclin-B2	CCNB2	sp|O95067|CCNB2_HUMAN G2/mitotic-specific cyclin-B2 OS=Homo sapiens OX=9606 GN=CCNB2 PE=1 SV=1	12.1905	13.7209	13.753	13.2681	13.984	1.53039	1.5625	1.07753	1.79343
P08581	Hepatocyte growth factor receptor	MET	sp|P08581|MET_HUMAN Hepatocyte growth factor receptor OS=Homo sapiens OX=9606 GN=MET PE=1 SV=4	15.6519	17.5569	17.5765	17.727	17.4521	1.90493	1.92455	2.07506	1.80014
P62633	Cellular nucleic acid-binding protein	CNBP	sp|P62633|CNBP_HUMAN CCHC-type zinc finger nucleic acid binding protein OS=Homo sapiens OX=9606 GN=CNBP PE=1 SV=1	19.757	21.4708	20.8466	20.798	21.5683	1.71383	1.08955	1.04094	1.81131
Q9Y2S6	Translation machinery-associated protein 7	TMA7	sp|Q9Y2S6|TMA7_HUMAN Translation machinery-associated protein 7 OS=Homo sapiens OX=9606 GN=TMA7 PE=1 SV=1	17.6403	19.324	19.3229	19.1479	19.4737	1.68373	1.68264	1.50769	1.83342
P0DMN0;P0DMM9	Sulfotransferase 1A4;Sulfotransferase 1A3	SULT1A4;SULT1A3	sp|P0DMN0|ST1A4_HUMAN Sulfotransferase 1A4 OS=Homo sapiens OX=9606 GN=SULT1A4 PE=1 SV=1;sp|P0DMM9|ST1A3_HUMAN Sulfotransferase 1A3 OS=Homo sapiens OX=9606 GN=SULT1A3 PE=1 SV=1	17.1882	18.7531	19.0876	18.7166	19.0237	1.56488	1.89937	1.52831	1.83544
Q9BZQ8	Protein Niban	FAM129A	sp|Q9BZQ8|NIBA1_HUMAN Protein Niban 1 OS=Homo sapiens OX=9606 GN=NIBAN1 PE=1 SV=1	19.6551	21.2869	21.0576	21.1683	21.5044	1.63187	1.40256	1.51325	1.8493
O00488	Zinc finger protein 593	ZNF593	sp|O00488|ZN593_HUMAN Zinc finger protein 593 OS=Homo sapiens OX=9606 GN=ZNF593 PE=1 SV=2	11.9634	13.9463	14.0836	13.7124	13.8696	1.98281	2.12017	1.74897	1.90616
Q8NHX9	Two pore calcium channel protein 2	TPCN2	sp|Q8NHX9|TPC2_HUMAN Two pore channel protein 2 OS=Homo sapiens OX=9606 GN=TPCN2 PE=1 SV=2	17.0485	19.1186	18.9939	19.0259	18.9603	2.07014	1.94536	1.97739	1.91178
Q13442	28 kDa heat- and acid-stable phosphoprotein	PDAP1	sp|Q13442|HAP28_HUMAN 28 kDa heat- and acid-stable phosphoprotein OS=Homo sapiens OX=9606 GN=PDAP1 PE=1 SV=1	19.9088	21.7837	21.4677	21.2229	21.8365	1.87485	1.55884	1.31409	1.92769
P02511	Alpha-crystallin B chain	CRYAB	sp|P02511|CRYAB_HUMAN Alpha-crystallin B chain OS=Homo sapiens OX=9606 GN=CRYAB PE=1 SV=2	18.05	19.2155	19.5713	21.3854	19.9812	1.1655	1.52124	3.3354	1.93117
Q9BRU9	rRNA-processing protein UTP23 homolog	UTP23	sp|Q9BRU9|UTP23_HUMAN rRNA-processing protein UTP23 homolog OS=Homo sapiens OX=9606 GN=UTP23 PE=1 SV=2	11.4687	14.0062	13.3285	12.8878	13.4039	2.53752	1.85975	1.41904	1.9352
O60869	Endothelial differentiation-related factor 1	EDF1	sp|O60869|EDF1_HUMAN Endothelial differentiation-related factor 1 OS=Homo sapiens OX=9606 GN=EDF1 PE=1 SV=1	17.9767	20.0013	19.8327	19.0602	20.0773	2.02459	1.85597	1.0835	2.10058
Q9H3Q1	Cdc42 effector protein 4	CDC42EP4	sp|Q9H3Q1|BORG4_HUMAN Cdc42 effector protein 4 OS=Homo sapiens OX=9606 GN=CDC42EP4 PE=1 SV=1	18.9694	21.0399	20.6374	20.2023	21.1292	2.07051	1.66798	1.23294	2.15983
O15075	Serine/threonine-protein kinase DCLK1	DCLK1	sp|O15075|DCLK1_HUMAN Serine/threonine-protein kinase DCLK1 OS=Homo sapiens OX=9606 GN=DCLK1 PE=1 SV=2	19.9829	22.1756	21.9408	21.5433	22.1636	2.19278	1.95797	1.56045	2.18072
Q9P258	Protein RCC2	RCC2	sp|Q9P258|RCC2_HUMAN Protein RCC2 OS=Homo sapiens OX=9606 GN=RCC2 PE=1 SV=2	20.763	23.0209	22.6662	21.9437	22.9816	2.25792	1.90317	1.18066	2.21856
Q13228	Selenium-binding protein 1	SELENBP1	sp|Q13228|SBP1_HUMAN Methanethiol oxidase OS=Homo sapiens OX=9606 GN=SELENBP1 PE=1 SV=2	19.7583	22.2144	21.4343	21.741	22.0107	2.4561	1.67605	1.98274	2.25247
Q9HCM2;O75051	Plexin-A4;Plexin-A2	PLXNA4;PLXNA2	sp|Q9HCM2|PLXA4_HUMAN Plexin-A4 OS=Homo sapiens OX=9606 GN=PLXNA4 PE=1 SV=4;sp|O75051|PLXA2_HUMAN Plexin-A2 OS=Homo sapiens OX=9606 GN=PLXNA2 PE=1 SV=4	12.368	13.939	13.8175	14.2496	14.6402	1.57093	1.44952	1.88159	2.27216
Q9BT23	LIM domain-containing protein 2	LIMD2	sp|Q9BT23|LIMD2_HUMAN LIM domain-containing protein 2 OS=Homo sapiens OX=9606 GN=LIMD2 PE=1 SV=1	15.8493	18.1026	17.7099	17.2528	18.1957	2.25337	1.86063	1.40354	2.34645
Q06945	Transcription factor SOX-4	SOX4	sp|Q06945|SOX4_HUMAN Transcription factor SOX-4 OS=Homo sapiens OX=9606 GN=SOX4 PE=1 SV=1	10.8375	13.47	12.5794	12.5277	13.1897	2.63254	1.74198	1.69026	2.35224
Q8N3V7	Synaptopodin	SYNPO	sp|Q8N3V7|SYNPO_HUMAN Synaptopodin OS=Homo sapiens OX=9606 GN=SYNPO PE=1 SV=2	10.6887	13.5485	13.6998	14.1545	13.2309	2.85983	3.01115	3.46587	2.54225
Q9Y237	Peptidyl-prolyl cis-trans isomerase NIMA-interacting 4	PIN4	sp|Q9Y237|PIN4_HUMAN Peptidyl-prolyl cis-trans isomerase NIMA-interacting 4 OS=Homo sapiens OX=9606 GN=PIN4 PE=1 SV=1	17.6963	20.1917	19.7781	19.7921	20.2434	2.49545	2.08186	2.09586	2.54715
P84101	Small EDRK-rich factor 2	SERF2	sp|P84101|SERF2_HUMAN Small EDRK-rich factor 2 OS=Homo sapiens OX=9606 GN=SERF2 PE=1 SV=1	16.3626	19.0577	18.2457	17.4239	19.0726	2.69511	1.88313	1.06127	2.71004
P50135	Histamine N-methyltransferase	HNMT	sp|P50135|HNMT_HUMAN Histamine N-methyltransferase OS=Homo sapiens OX=9606 GN=HNMT PE=1 SV=1	17.1128	20.1491	19.1817	18.2755	19.9754	3.03639	2.06895	1.16273	2.8626
P15428	15-hydroxyprostaglandin dehydrogenase [NAD(+)]	HPGD	sp|P15428|PGDH_HUMAN 15-hydroxyprostaglandin dehydrogenase [NAD(+)] OS=Homo sapiens OX=9606 GN=HPGD PE=1 SV=1	18.1932	21.0696	20.5783	19.5811	21.118	2.87641	2.38513	1.38794	2.9248
P48730	Casein kinase I isoform delta	CSNK1D	sp|P48730|KC1D_HUMAN Casein kinase I isoform delta OS=Homo sapiens OX=9606 GN=CSNK1D PE=1 SV=2	11.8063	14.5313	14.1771	13.7487	14.7525	2.72499	2.37077	1.94235	2.94618
O00339	Matrilin-2	MATN2	sp|O00339|MATN2_HUMAN Matrilin-2 OS=Homo sapiens OX=9606 GN=MATN2 PE=1 SV=4	14.0578	17.2409	16.5034	15.7868	17.1278	3.1831	2.44554	1.72899	3.06994
P0CG12	Chromosome transmission fidelity protein 8 homolog isoform 2	CHTF8	sp|P0CG12|DERPC_HUMAN Decreased expression in renal and prostate cancer protein OS=Homo sapiens OX=9606 GN=DERPC PE=1 SV=1	10.2876	13.5764	13.4408	12.57	13.4063	3.28876	3.15324	2.2824	3.11875
P14061	Estradiol 17-beta-dehydrogenase 1	HSD17B1	sp|P14061|DHB1_HUMAN 17-beta-hydroxysteroid dehydrogenase type 1 OS=Homo sapiens OX=9606 GN=HSD17B1 PE=1 SV=3	13.6952	15.7646	15.1289	15.2143	17.1723	2.06936	1.43366	1.51908	3.47707
Q5VWP3	Muscular LMNA-interacting protein	MLIP	sp|Q5VWP3|MLIP_HUMAN Muscular LMNA-interacting protein OS=Homo sapiens OX=9606 GN=MLIP PE=1 SV=3	11.7779	13.5278	13.3104	13.8994	15.4059	1.74985	1.53249	2.12151	3.62794
Q8TC26	Transmembrane protein 163	TMEM163	sp|Q8TC26|TM163_HUMAN Transmembrane protein 163 OS=Homo sapiens OX=9606 GN=TMEM163 PE=2 SV=1	18.5585	14.2479	15.5305	15.2671	14.6741	-4.31061	-3.02797	-3.29142	-3.88438
P08572	Collagen alpha-2(IV) chain;Canstatin	COL4A2	sp|P08572|CO4A2_HUMAN Collagen alpha-2(IV) chain OS=Homo sapiens OX=9606 GN=COL4A2 PE=1 SV=4	16.7866	12.6939	14.4775	14.177	13.6324	-4.09267	-2.3091	-2.6096	-3.15421
Q9ULU8	Calcium-dependent secretion activator 1	CADPS	sp|Q9ULU8|CAPS1_HUMAN Calcium-dependent secretion activator 1 OS=Homo sapiens OX=9606 GN=CADPS PE=1 SV=3	20.2871	16.4359	17.5366	17.93	17.156	-3.8512	-2.75047	-2.35707	-3.13111
Q13454	Tumor suppressor candidate 3	TUSC3	sp|Q13454|TUSC3_HUMAN Tumor suppressor candidate 3 OS=Homo sapiens OX=9606 GN=TUSC3 PE=1 SV=1	19.2574	16.1369	17.4103	17.8465	16.3167	-3.12056	-1.8471	-1.41091	-2.94074
P05121	Plasminogen activator inhibitor 1	SERPINE1	sp|P05121|PAI1_HUMAN Plasminogen activator inhibitor 1 OS=Homo sapiens OX=9606 GN=SERPINE1 PE=1 SV=1	20.5791	17.9273	19.486	18.9698	17.727	-2.65178	-1.09307	-1.60933	-2.85209
P0DPH8;P0DPH7;Q6PEY2;Q9NY65	Tubulin alpha-3E chain;Tubulin alpha-8 chain	TUBA3E;TUBA8	sp|P0DPH8|TBA3D_HUMAN Tubulin alpha-3D chain OS=Homo sapiens OX=9606 GN=TUBA3D PE=1 SV=1;sp|P0DPH7|TBA3C_HUMAN Tubulin alpha-3C chain OS=Homo sapiens OX=9606 GN=TUBA3C PE=1 SV=1;sp|Q6PEY2|TBA3E_HUMAN Tubulin alpha-3E chain OS=Homo sapiens OX=9606 GN=TUBA3E	20.4692	17.3585	18.2627	19.1412	17.898	-3.11069	-2.20647	-1.328	-2.57118
P49447	Cytochrome b561	CYB561	sp|P49447|CY561_HUMAN Transmembrane ascorbate-dependent reductase CYB561 OS=Homo sapiens OX=9606 GN=CYB561 PE=1 SV=2	18.0589	15.649	16.3893	16.6331	15.5698	-2.40991	-1.66965	-1.42583	-2.48911
Q9ULD0	2-oxoglutarate dehydrogenase-like, mitochondrial	OGDHL	sp|Q9ULD0|OGDHL_HUMAN 2-oxoglutarate dehydrogenase-like, mitochondrial OS=Homo sapiens OX=9606 GN=OGDHL PE=1 SV=3	19.0085	16.5662	17.5057	17.8651	16.582	-2.44235	-1.50285	-1.14342	-2.42646
P14679	Tyrosinase	TYR	sp|P14679|TYRO_HUMAN Tyrosinase OS=Homo sapiens OX=9606 GN=TYR PE=1 SV=3	21.1481	18.8876	19.1791	19.7374	18.8267	-2.26048	-1.96899	-1.41072	-2.32142
Q8IV08	Phospholipase D3	PLD3	sp|Q8IV08|PLD3_HUMAN 5-3 exonuclease PLD3 OS=Homo sapiens OX=9606 GN=PLD3 PE=1 SV=1	23.6426	21.5625	22.1827	21.9889	21.3542	-2.08003	-1.45985	-1.65369	-2.28837
Q8N1Q1	Carbonic anhydrase 13	CA13	sp|Q8N1Q1|CAH13_HUMAN Carbonic anhydrase 13 OS=Homo sapiens OX=9606 GN=CA13 PE=1 SV=1	17.9804	16.1439	16.0439	16.7269	15.7415	-1.83647	-1.93647	-1.25349	-2.23885
P08243	Asparagine synthetase [glutamine-hydrolyzing]	ASNS	sp|P08243|ASNS_HUMAN Asparagine synthetase [glutamine-hydrolyzing] OS=Homo sapiens OX=9606 GN=ASNS PE=1 SV=4	20.9334	18.7879	19.5018	18.3013	18.8468	-2.14554	-1.43167	-2.63213	-2.08661
P0C860	Putative male-specific lethal-3 protein-like 2	MSL3P1	sp|P0C860|MS3L2_HUMAN Putative male-specific lethal-3 protein-like 2 OS=Homo sapiens OX=9606 GN=MSL3P1 PE=5 SV=1	16.5451	14.9354	15.361	15.4872	14.4638	-1.60961	-1.1841	-1.05787	-2.08127
P55899	IgG receptor FcRn large subunit p51	FCGRT	sp|P55899|FCGRN_HUMAN IgG receptor FcRn large subunit p51 OS=Homo sapiens OX=9606 GN=FCGRT PE=1 SV=1	18.8971	16.9466	16.915	17.6877	16.8258	-1.95057	-1.98212	-1.20945	-2.0713
P43363	Melanoma-associated antigen 10	MAGEA10	sp|P43363|MAGAA_HUMAN Melanoma-associated antigen 10 OS=Homo sapiens OX=9606 GN=MAGEA10 PE=2 SV=2	18.1685	17.0158	16.5	17.1221	16.146	-1.1527	-1.6685	-1.04638	-2.02245
O15240	Neurosecretory protein VGF;Neuroendocrine regulatory peptide-1;Neuroendocrine regulatory peptide-2;Antimicrobial peptide VGF[554-577]	VGF	sp|O15240|VGF_HUMAN Neurosecretory protein VGF OS=Homo sapiens OX=9606 GN=VGF PE=1 SV=2	22.6797	20.5931	20.8949	20.953	20.6603	-2.08657	-1.78481	-1.72666	-2.01937
Q6NSI3	Protein FAM53A	FAM53A	sp|Q6NSI3|FA53A_HUMAN Protein FAM53A OS=Homo sapiens OX=9606 GN=FAM53A PE=1 SV=1	17.7676	14.5919	15.1173	14.0618	15.7489	-3.17576	-2.6503	-3.70584	-2.01877
P02462;P29400	Collagen alpha-1(IV) chain;Arresten;Collagen alpha-5(IV) chain	COL4A1;COL4A5	sp|P02462|CO4A1_HUMAN Collagen alpha-1(IV) chain OS=Homo sapiens OX=9606 GN=COL4A1 PE=1 SV=4;sp|P29400|CO4A5_HUMAN Collagen alpha-5(IV) chain OS=Homo sapiens OX=9606 GN=COL4A5 PE=1 SV=2	17.5496	16.0891	16.1738	15.9529	15.6471	-1.4605	-1.37572	-1.5967	-1.90243
Q92484	Acid sphingomyelinase-like phosphodiesterase 3a	SMPDL3A	sp|Q92484|ASM3A_HUMAN Acid sphingomyelinase-like phosphodiesterase 3a OS=Homo sapiens OX=9606 GN=SMPDL3A PE=1 SV=2	16.6119	15.2667	15.2152	15.4418	14.75	-1.34524	-1.39671	-1.17011	-1.86189
Q92832	Protein kinase C-binding protein NELL1	NELL1	sp|Q92832|NELL1_HUMAN Protein kinase C-binding protein NELL1 OS=Homo sapiens OX=9606 GN=NELL1 PE=1 SV=4	18.338	16.709	16.2958	17.2558	16.4827	-1.62905	-2.04225	-1.08224	-1.85529
O94788	Retinal dehydrogenase 2	ALDH1A2	sp|O94788|AL1A2_HUMAN Retinal dehydrogenase 2 OS=Homo sapiens OX=9606 GN=ALDH1A2 PE=1 SV=3	18.2121	16.545	16.3213	16.771	16.3892	-1.66709	-1.89075	-1.44109	-1.82285
Q96AZ6	Interferon-stimulated gene 20 kDa protein	ISG20	sp|Q96AZ6|ISG20_HUMAN Interferon-stimulated gene 20 kDa protein OS=Homo sapiens OX=9606 GN=ISG20 PE=1 SV=2	21.2455	18.8196	19.9001	20.2316	19.4455	-2.42589	-1.34545	-1.01396	-1.80003
Q9Y6X5	Bis(5-adenosyl)-triphosphatase ENPP4	ENPP4	sp|Q9Y6X5|ENPP4_HUMAN Bis(5-adenosyl)-triphosphatase ENPP4 OS=Homo sapiens OX=9606 GN=ENPP4 PE=1 SV=3	20.0096	18.4117	18.4186	18.3076	18.2351	-1.59793	-1.59098	-1.70204	-1.77447
P84074	Neuron-specific calcium-binding protein hippocalcin	HPCA	sp|P84074|HPCA_HUMAN Neuron-specific calcium-binding protein hippocalcin OS=Homo sapiens OX=9606 GN=HPCA PE=1 SV=2	14.7298	13.3928	12.9279	13.4797	13.0159	-1.33702	-1.80196	-1.25013	-1.71393
Q70EK8	Inactive ubiquitin carboxyl-terminal hydrolase 53	USP53	sp|Q70EK8|UBP53_HUMAN Inactive ubiquitin carboxyl-terminal hydrolase 53 OS=Homo sapiens OX=9606 GN=USP53 PE=1 SV=2	15.8137	14.1335	14.0913	14.1067	14.1023	-1.6802	-1.72248	-1.70705	-1.71144
Q9NXG6	Transmembrane prolyl 4-hydroxylase	P4HTM	sp|Q9NXG6|P4HTM_HUMAN Transmembrane prolyl 4-hydroxylase OS=Homo sapiens OX=9606 GN=P4HTM PE=1 SV=2	14.2258	11.1697	12.3356	12.6906	12.5401	-3.05611	-1.89022	-1.53518	-1.68564
Q14699	Raftlin	RFTN1	sp|Q14699|RFTN1_HUMAN Raftlin OS=Homo sapiens OX=9606 GN=RFTN1 PE=1 SV=4	17.1583	14.9361	15.8295	15.3202	15.4841	-2.2222	-1.32881	-1.83808	-1.67422
Q12884	Prolyl endopeptidase FAP;Antiplasmin-cleaving enzyme FAP, soluble form	FAP	sp|Q12884|SEPR_HUMAN Prolyl endopeptidase FAP OS=Homo sapiens OX=9606 GN=FAP PE=1 SV=5	18.7491	17.3589	17.2923	17.468	17.0897	-1.39016	-1.45684	-1.28113	-1.65941
P08697	Alpha-2-antiplasmin	SERPINF2	sp|P08697|A2AP_HUMAN Alpha-2-antiplasmin OS=Homo sapiens OX=9606 GN=SERPINF2 PE=1 SV=3	19.475	18.1829	17.7879	18.027	17.818	-1.29201	-1.68707	-1.44796	-1.657
P48200	Iron-responsive element-binding protein 2	IREB2	sp|P48200|IREB2_HUMAN Iron-responsive element-binding protein 2 OS=Homo sapiens OX=9606 GN=IREB2 PE=1 SV=4	22.2986	20.6373	20.8483	21.1198	20.6844	-1.66136	-1.45032	-1.17878	-1.61419
P05026	Sodium/potassium-transporting ATPase subunit beta-1	ATP1B1	sp|P05026|AT1B1_HUMAN Sodium/potassium-transporting ATPase subunit beta-1 OS=Homo sapiens OX=9606 GN=ATP1B1 PE=1 SV=1	22.0857	20.7899	20.8119	20.9144	20.5399	-1.29574	-1.27375	-1.17126	-1.54577
P12111	Collagen alpha-3(VI) chain	COL6A3	sp|P12111|CO6A3_HUMAN Collagen alpha-3(VI) chain OS=Homo sapiens OX=9606 GN=COL6A3 PE=1 SV=5	18.0303	16.4566	16.9572	16.8821	16.499	-1.57364	-1.07305	-1.14815	-1.53122
P61916	Epididymal secretory protein E1	NPC2	sp|P61916|NPC2_HUMAN NPC intracellular cholesterol transporter 2 OS=Homo sapiens OX=9606 GN=NPC2 PE=1 SV=1	21.7365	19.8595	20.7167	20.4636	20.2797	-1.8769	-1.01977	-1.27288	-1.45675
P42772;P42771	Cyclin-dependent kinase 4 inhibitor B;Cyclin-dependent kinase inhibitor 2A	CDKN2B;CDKN2A	sp|P42772|CDN2B_HUMAN Cyclin-dependent kinase 4 inhibitor B OS=Homo sapiens OX=9606 GN=CDKN2B PE=1 SV=1;sp|P42771|CDN2A_HUMAN Cyclin-dependent kinase inhibitor 2A OS=Homo sapiens OX=9606 GN=CDKN2A PE=1 SV=2	16.4944	15.2499	14.7641	14.9214	15.0553	-1.24445	-1.73026	-1.57299	-1.43902
P78504	Protein jagged-1	JAG1	sp|P78504|JAG1_HUMAN Protein jagged-1 OS=Homo sapiens OX=9606 GN=JAG1 PE=1 SV=3	15.5655	14.0646	14.1328	13.9179	14.1775	-1.50093	-1.43269	-1.64766	-1.38804
P50281;Q9Y5R2	Matrix metalloproteinase-14	MMP14	sp|P50281|MMP14_HUMAN Matrix metalloproteinase-14 OS=Homo sapiens OX=9606 GN=MMP14 PE=1 SV=3	21.7103	20.5219	20.575	20.7084	20.3422	-1.18839	-1.13532	-1.0019	-1.3681
Q5VST9	Obscurin	OBSCN	sp|Q5VST9|OBSCN_HUMAN Obscurin OS=Homo sapiens OX=9606 GN=OBSCN PE=1 SV=3	15.7476	14.4356	14.6139	14.6473	14.4014	-1.31205	-1.1337	-1.1003	-1.34623
Q6UW63	KDEL motif-containing protein 1	KDELC1	sp|Q6UW63|PLGT2_HUMAN Protein O-glucosyltransferase 2 OS=Homo sapiens OX=9606 GN=POGLUT2 PE=1 SV=1	20.2367	18.7856	19.0763	18.8068	18.9439	-1.4511	-1.16043	-1.4299	-1.29284
Q13115	Dual specificity protein phosphatase 4	DUSP4	sp|Q13115|DUS4_HUMAN Dual specificity protein phosphatase 4 OS=Homo sapiens OX=9606 GN=DUSP4 PE=1 SV=1	17.9189	16.7227	16.6713	16.1555	16.673	-1.19627	-1.2476	-1.76347	-1.24594
Q8N9M5	Transmembrane protein 102	TMEM102	sp|Q8N9M5|TM102_HUMAN Transmembrane protein 102 OS=Homo sapiens OX=9606 GN=TMEM102 PE=1 SV=1	15.9422	14.4448	14.5483	14.5028	14.7485	-1.49743	-1.39391	-1.43944	-1.19378
Q14511	Enhancer of filamentation 1;Enhancer of filamentation 1 p55	NEDD9	sp|Q14511|CASL_HUMAN Enhancer of filamentation 1 OS=Homo sapiens OX=9606 GN=NEDD9 PE=1 SV=1	19.7223	18.1584	18.3686	18.3757	18.5591	-1.56385	-1.35362	-1.3466	-1.16316
O43451;Q2M2H8	Maltase-glucoamylase, intestinal;Maltase;Glucoamylase;Probable maltase-glucoamylase-like protein LOC93432;Glucoamylase	MGAM	sp|O43451|MGA_HUMAN Maltase-glucoamylase, intestinal OS=Homo sapiens OX=9606 GN=MGAM PE=1 SV=5;sp|Q2M2H8|MGAL_HUMAN Probable maltase-glucoamylase 2 OS=Homo sapiens OX=9606 GN=MGAM2 PE=2 SV=3	14.293	12.9934	12.7723	13.1186	13.1938	-1.29959	-1.52074	-1.17444	-1.09919
Q16527	Cysteine and glycine-rich protein 2	CSRP2	sp|Q16527|CSRP2_HUMAN Cysteine and glycine-rich protein 2 OS=Homo sapiens OX=9606 GN=CSRP2 PE=1 SV=3	17.8108	18.7745	18.5557	18.2466	18.8128	0.96365	0.744911	0.435767	1.00197
Q6PK81	Zinc finger protein 773	ZNF773	sp|Q6PK81|ZN773_HUMAN Zinc finger protein 773 OS=Homo sapiens OX=9606 GN=ZNF773 PE=1 SV=1	13.1421	14.2129	13.4276	13.7585	14.1475	1.07089	0.285527	0.616411	1.0054
O15217	Glutathione S-transferase A4	GSTA4	sp|O15217|GSTA4_HUMAN Glutathione S-transferase A4 OS=Homo sapiens OX=9606 GN=GSTA4 PE=1 SV=1	16.9053	17.9203	17.451	17.6753	17.9132	1.01495	0.545676	0.769994	1.00789
Q14135	Transcription cofactor vestigial-like protein 4	VGLL4	sp|Q14135|VGLL4_HUMAN Transcription cofactor vestigial-like protein 4 OS=Homo sapiens OX=9606 GN=VGLL4 PE=1 SV=4	13.1014	13.9959	13.4181	13.3256	14.1166	0.894475	0.316715	0.2242	1.01523
O14983	Sarcoplasmic/endoplasmic reticulum calcium ATPase 1	ATP2A1	sp|O14983|AT2A1_HUMAN Sarcoplasmic/endoplasmic reticulum calcium ATPase 1 OS=Homo sapiens OX=9606 GN=ATP2A1 PE=1 SV=1	18.106	18.1555	19.1295	17.9075	19.1215	0.0494908	1.02348	-0.198513	1.01546
Q6P1L5	Protein FAM117B	FAM117B	sp|Q6P1L5|F117B_HUMAN Protein FAM117B OS=Homo sapiens OX=9606 GN=FAM117B PE=1 SV=2	11.7152	13.0589	12.4143	12.1848	12.7312	1.34365	0.699064	0.46961	1.016
P27816	Microtubule-associated protein 4	MAP4	sp|P27816|MAP4_HUMAN Microtubule-associated protein 4 OS=Homo sapiens OX=9606 GN=MAP4 PE=1 SV=3	24.0676	24.7967	24.9319	24.7666	25.0864	0.729046	0.864333	0.698969	1.01875
Q16270	Insulin-like growth factor-binding protein 7	IGFBP7	sp|Q16270|IBP7_HUMAN Insulin-like growth factor-binding protein 7 OS=Homo sapiens OX=9606 GN=IGFBP7 PE=1 SV=1	20.306	21.372	21.7493	21.0313	21.3271	1.06602	1.44332	0.725321	1.02112
Q9NR30	Nucleolar RNA helicase 2	DDX21	sp|Q9NR30|DDX21_HUMAN Nucleolar RNA helicase 2 OS=Homo sapiens OX=9606 GN=DDX21 PE=1 SV=5	21.6861	22.3556	23.0689	21.8344	22.7085	0.669531	1.38282	0.148307	1.02241
Q07666;Q5VWX1	KH domain-containing, RNA-binding, signal transduction-associated protein 1	KHDRBS1	sp|Q07666|KHDR1_HUMAN KH domain-containing, RNA-binding, signal transduction-associated protein 1 OS=Homo sapiens OX=9606 GN=KHDRBS1 PE=1 SV=1	20.9311	21.9102	21.714	21.3448	21.954	0.97914	0.782933	0.413673	1.02292
P25490;Q96MM3	Transcriptional repressor protein YY1	YY1	sp|P25490|TYY1_HUMAN Transcriptional repressor protein YY1 OS=Homo sapiens OX=9606 GN=YY1 PE=1 SV=2	19.0587	19.9064	19.9521	19.2611	20.085	0.847699	0.89347	0.202454	1.02628
Q5TCZ1	SH3 and PX domain-containing protein 2A	SH3PXD2A	sp|Q5TCZ1|SPD2A_HUMAN SH3 and PX domain-containing protein 2A OS=Homo sapiens OX=9606 GN=SH3PXD2A PE=1 SV=1	19.7254	20.6253	20.6248	20.1377	20.7526	0.899875	0.899421	0.41232	1.02715
Q9P206	Uncharacterized protein KIAA1522	KIAA1522	sp|Q9P206|K1522_HUMAN Uncharacterized protein KIAA1522 OS=Homo sapiens OX=9606 GN=KIAA1522 PE=1 SV=2	15.0877	15.9744	16.0086	15.6197	16.1158	0.886753	0.920897	0.532068	1.02811
Q9BUB4	tRNA-specific adenosine deaminase 1	ADAT1	sp|Q9BUB4|ADAT1_HUMAN tRNA-specific adenosine deaminase 1 OS=Homo sapiens OX=9606 GN=ADAT1 PE=1 SV=1	12.5726	13.5463	13.4427	13.2626	13.6017	0.973672	0.87015	0.689987	1.02906
Q14055	Collagen alpha-2(IX) chain	COL9A2	sp|Q14055|CO9A2_HUMAN Collagen alpha-2(IX) chain OS=Homo sapiens OX=9606 GN=COL9A2 PE=1 SV=2	14.9241	14.4201	14.3871	15.2583	15.9537	-0.504032	-0.537077	0.334199	1.02959
P56182	Ribosomal RNA processing protein 1 homolog A	RRP1	sp|P56182|RRP1_HUMAN Ribosomal RNA processing protein 1 homolog A OS=Homo sapiens OX=9606 GN=RRP1 PE=1 SV=1	19.1835	20.2971	20.5136	19.7146	20.2144	1.11361	1.33014	0.531154	1.03093
P51956	Serine/threonine-protein kinase Nek3	NEK3	sp|P51956|NEK3_HUMAN Serine/threonine-protein kinase Nek3 OS=Homo sapiens OX=9606 GN=NEK3 PE=1 SV=2	15.8972	16.9173	16.818	16.4925	16.93	1.02011	0.920779	0.595304	1.03273
Q7L273	BTB/POZ domain-containing protein KCTD9	KCTD9	sp|Q7L273|KCTD9_HUMAN BTB/POZ domain-containing protein KCTD9 OS=Homo sapiens OX=9606 GN=KCTD9 PE=1 SV=1	15.2508	16.1851	15.864	15.2432	16.2839	0.934271	0.613132	-0.00768028	1.03307
Q9UL40	Zinc finger protein 346	ZNF346	sp|Q9UL40|ZN346_HUMAN Zinc finger protein 346 OS=Homo sapiens OX=9606 GN=ZNF346 PE=1 SV=1	13.8476	14.4544	14.4487	14.3528	14.8834	0.606782	0.601091	0.505253	1.03585
Q9BQC3	Diphthamide biosynthesis protein 2	DPH2	sp|Q9BQC3|DPH2_HUMAN 2-(3-amino-3-carboxypropyl)histidine synthase subunit 2 OS=Homo sapiens OX=9606 GN=DPH2 PE=1 SV=1	17.4839	18.5187	18.315	18.0561	18.5215	1.03487	0.83116	0.572219	1.03761
O43312	Metastasis suppressor protein 1	MTSS1	sp|O43312|MTSS1_HUMAN Protein MTSS 1 OS=Homo sapiens OX=9606 GN=MTSS1 PE=1 SV=2	11.1236	12.2773	11.9709	12.2323	12.1638	1.15373	0.847316	1.10865	1.04017
Q9UKI2	Cdc42 effector protein 3	CDC42EP3	sp|Q9UKI2|BORG2_HUMAN Cdc42 effector protein 3 OS=Homo sapiens OX=9606 GN=CDC42EP3 PE=1 SV=1	14.3368	15.2209	14.9575	14.8856	15.3773	0.884087	0.620675	0.548795	1.04052
Q9Y3S2	Zinc finger protein 330	ZNF330	sp|Q9Y3S2|ZN330_HUMAN Zinc finger protein 330 OS=Homo sapiens OX=9606 GN=ZNF330 PE=1 SV=1	15.7008	16.5841	16.5545	16.5357	16.7467	0.883246	0.853651	0.834911	1.04591
Q15654	Thyroid receptor-interacting protein 6	TRIP6	sp|Q15654|TRIP6_HUMAN Thyroid receptor-interacting protein 6 OS=Homo sapiens OX=9606 GN=TRIP6 PE=1 SV=3	18.916	19.795	19.7102	19.5973	19.9636	0.879043	0.794277	0.681365	1.04761
P49674	Casein kinase I isoform epsilon	CSNK1E	sp|P49674|KC1E_HUMAN Casein kinase I isoform epsilon OS=Homo sapiens OX=9606 GN=CSNK1E PE=1 SV=1	16.2627	17.1854	17.0756	16.6861	17.3148	0.922744	0.812855	0.423442	1.0521
Q5T7V8	RAB6-interacting golgin	GORAB	sp|Q5T7V8|GORAB_HUMAN RAB6-interacting golgin OS=Homo sapiens OX=9606 GN=GORAB PE=1 SV=2	17.8309	18.831	19.1465	18.7134	18.8846	1.0001	1.31558	0.882517	1.0537
Q96A32	Myosin regulatory light chain 2, skeletal muscle isoform	MYLPF	sp|Q96A32|MLRS_HUMAN Myosin regulatory light chain 2, skeletal muscle isoform OS=Homo sapiens OX=9606 GN=MYLPF PE=1 SV=1	16.7339	17.722	19.0117	17.0297	17.7902	0.98805	2.27776	0.295779	1.0563
Q9Y3B9	RRP15-like protein	RRP15	sp|Q9Y3B9|RRP15_HUMAN RRP15-like protein OS=Homo sapiens OX=9606 GN=RRP15 PE=1 SV=2	17.8767	18.8241	18.9561	18.0258	18.9349	0.947413	1.07944	0.14914	1.0582
P29372	DNA-3-methyladenine glycosylase	MPG	sp|P29372|3MG_HUMAN DNA-3-methyladenine glycosylase OS=Homo sapiens OX=9606 GN=MPG PE=1 SV=3	17.1113	18.2501	17.9441	17.8741	18.1705	1.1388	0.832735	0.762723	1.05916
Q96EY4	Translation machinery-associated protein 16	TMA16	sp|Q96EY4|TMA16_HUMAN Translation machinery-associated protein 16 OS=Homo sapiens OX=9606 GN=TMA16 PE=1 SV=2	17.3203	18.4172	18.116	17.7108	18.3795	1.09681	0.795636	0.390457	1.05916
Q9BV19	Uncharacterized protein C1orf50	C1orf50	sp|Q9BV19|CA050_HUMAN Uncharacterized protein C1orf50 OS=Homo sapiens OX=9606 GN=C1orf50 PE=1 SV=2	17.8633	19.0864	18.6541	17.8051	18.9245	1.22315	0.790758	-0.0582015	1.06121
Q7Z417	Nuclear fragile X mental retardation-interacting protein 2	NUFIP2	sp|Q7Z417|NUFP2_HUMAN Nuclear fragile X mental retardation-interacting protein 2 OS=Homo sapiens OX=9606 GN=NUFIP2 PE=1 SV=1	20.1566	21.0801	21.1293	20.5273	21.2242	0.923451	0.97263	0.370711	1.06761
Q9BU76	Multiple myeloma tumor-associated protein 2	MMTAG2	sp|Q9BU76|MMTA2_HUMAN Multiple myeloma tumor-associated protein 2 OS=Homo sapiens OX=9606 GN=MMTAG2 PE=1 SV=1	16.1619	17.5177	17.5875	16.9201	17.2315	1.35582	1.42559	0.758209	1.06957
O95218	Zinc finger Ran-binding domain-containing protein 2	ZRANB2	sp|O95218|ZRAB2_HUMAN Zinc finger Ran-binding domain-containing protein 2 OS=Homo sapiens OX=9606 GN=ZRANB2 PE=1 SV=2	19.8326	20.7853	20.691	20.1621	20.9065	0.952767	0.858477	0.329501	1.07391
Q9BT17	Mitochondrial ribosome-associated GTPase 1	MTG1	sp|Q9BT17|MTG1_HUMAN Mitochondrial ribosome-associated GTPase 1 OS=Homo sapiens OX=9606 GN=MTG1 PE=1 SV=2	17.1399	18.4588	18.0543	17.837	18.2145	1.3189	0.914416	0.697103	1.0746
Q2NL82	Pre-rRNA-processing protein TSR1 homolog	TSR1	sp|Q2NL82|TSR1_HUMAN Pre-rRNA-processing protein TSR1 homolog OS=Homo sapiens OX=9606 GN=TSR1 PE=1 SV=1	20.1313	21.199	20.9563	20.3484	21.2095	1.06766	0.824941	0.21706	1.0782
Q9NQW6	Actin-binding protein anillin	ANLN	sp|Q9NQW6|ANLN_HUMAN Anillin OS=Homo sapiens OX=9606 GN=ANLN PE=1 SV=2	19.0393	20.0313	20.012	19.4131	20.1194	0.992021	0.972733	0.373747	1.08009
Q9Y314	Nitric oxide synthase-interacting protein	NOSIP	sp|Q9Y314|NOSIP_HUMAN Nitric oxide synthase-interacting protein OS=Homo sapiens OX=9606 GN=NOSIP PE=1 SV=1	18.8882	19.839	19.6774	19.4191	19.9687	0.950801	0.789259	0.530905	1.08052
Q14331	Protein FRG1	FRG1	sp|Q14331|FRG1_HUMAN Protein FRG1 OS=Homo sapiens OX=9606 GN=FRG1 PE=1 SV=1	17.1888	18.4226	18.1096	17.7094	18.2727	1.23386	0.920838	0.520663	1.08389
O75496	Geminin	GMNN	sp|O75496|GEMI_HUMAN Geminin OS=Homo sapiens OX=9606 GN=GMNN PE=1 SV=1	16.1577	17.2691	17.0824	16.3758	17.2454	1.11139	0.924629	0.218007	1.08765
Q6ZMU5	Tripartite motif-containing protein 72	TRIM72	sp|Q6ZMU5|TRI72_HUMAN Tripartite motif-containing protein 72 OS=Homo sapiens OX=9606 GN=TRIM72 PE=1 SV=2	15.361	15.5218	16.4508	15.5359	16.4578	0.160749	1.08978	0.174906	1.09677
Q5F1R6	DnaJ homolog subfamily C member 21	DNAJC21	sp|Q5F1R6|DJC21_HUMAN DnaJ homolog subfamily C member 21 OS=Homo sapiens OX=9606 GN=DNAJC21 PE=1 SV=2	17.1544	18.0665	17.8953	17.9752	18.2521	0.912183	0.740928	0.820852	1.09773
Q99618	Cell division cycle-associated protein 3	CDCA3	sp|Q99618|CDCA3_HUMAN Cell division cycle-associated protein 3 OS=Homo sapiens OX=9606 GN=CDCA3 PE=1 SV=1	12.149	13.0899	13.3103	12.2849	13.2485	0.940917	1.16125	0.135906	1.09946
O15540	Fatty acid-binding protein, brain	FABP7	sp|O15540|FABP7_HUMAN Fatty acid-binding protein, brain OS=Homo sapiens OX=9606 GN=FABP7 PE=1 SV=3	18.6894	19.1779	19.1492	19.583	19.793	0.488405	0.459724	0.893599	1.10355
P23588	Eukaryotic translation initiation factor 4B	EIF4B	sp|P23588|IF4B_HUMAN Eukaryotic translation initiation factor 4B OS=Homo sapiens OX=9606 GN=EIF4B PE=1 SV=2	21.0847	22.0651	21.8579	21.6994	22.1984	0.980464	0.773252	0.614716	1.11372
Q14192	Four and a half LIM domains protein 2	FHL2	sp|Q14192|FHL2_HUMAN Four and a half LIM domains protein 2 OS=Homo sapiens OX=9606 GN=FHL2 PE=1 SV=3	17.3619	18.1262	17.9949	18.5138	18.4835	0.764267	0.633028	1.1519	1.12155
O15527	N-glycosylase/DNA lyase;8-oxoguanine DNA glycosylase;DNA-(apurinic or apyrimidinic site) lyase	OGG1	sp|O15527|OGG1_HUMAN N-glycosylase/DNA lyase OS=Homo sapiens OX=9606 GN=OGG1 PE=1 SV=2	12.4729	13.5738	13.5263	12.9578	13.5973	1.10091	1.05336	0.484885	1.12435
P02545;REV__Q5VX52	Prelamin-A/C;Lamin-A/C	LMNA	sp|P02545|LMNA_HUMAN Prelamin-A/C OS=Homo sapiens OX=9606 GN=LMNA PE=1 SV=1	23.8825	25.1244	25.3342	24.8568	25.007	1.24187	1.45166	0.974262	1.12446
Q9BSH4	Translational activator of cytochrome c oxidase 1	TACO1	sp|Q9BSH4|TACO1_HUMAN Translational activator of cytochrome c oxidase 1 OS=Homo sapiens OX=9606 GN=TACO1 PE=1 SV=1	18.8638	20.1597	19.872	19.6116	19.9886	1.29593	1.00825	0.747823	1.12486
Q9H6K1	Uncharacterized protein C6orf106	C6orf106	sp|Q9H6K1|ILRUN_HUMAN Protein ILRUN OS=Homo sapiens OX=9606 GN=ILRUN PE=1 SV=2	12.9084	13.3463	13.6871	13.2493	14.0333	0.437897	0.778684	0.3409	1.1249
Q16655	Melanoma antigen recognized by T-cells 1	MLANA	sp|Q16655|MAR1_HUMAN Melanoma antigen recognized by T-cells 1 OS=Homo sapiens OX=9606 GN=MLANA PE=1 SV=1	19.7939	20.9824	20.7117	20.6818	20.9189	1.1885	0.917857	0.887961	1.12501
Q9UHR4	Brain-specific angiogenesis inhibitor 1-associated protein 2-like protein 1	BAIAP2L1	sp|Q9UHR4|BI2L1_HUMAN Brain-specific angiogenesis inhibitor 1-associated protein 2-like protein 1 OS=Homo sapiens OX=9606 GN=BAIAP2L1 PE=1 SV=2	14.8466	15.7707	16.0765	15.431	15.9716	0.924091	1.22989	0.584448	1.12505
Q9BUL5	PHD finger protein 23	PHF23	sp|Q9BUL5|PHF23_HUMAN PHD finger protein 23 OS=Homo sapiens OX=9606 GN=PHF23 PE=1 SV=1	17.1128	18.3159	18.1534	17.5946	18.2409	1.20311	1.04056	0.481779	1.12814
P35580;REV__Q8IYT3	Myosin-10	MYH10	sp|P35580|MYH10_HUMAN Myosin-10 OS=Homo sapiens OX=9606 GN=MYH10 PE=1 SV=3	23.5049	24.3022	24.1391	24.2653	24.6355	0.797304	0.634279	0.760421	1.13058
Q9UDY2	Tight junction protein ZO-2	TJP2	sp|Q9UDY2|ZO2_HUMAN Tight junction protein ZO-2 OS=Homo sapiens OX=9606 GN=TJP2 PE=1 SV=2	16.1396	17.0953	16.9386	17.2422	17.279	0.95563	0.798994	1.10255	1.13941
Q6ZN17	Protein lin-28 homolog B	LIN28B	sp|Q6ZN17|LN28B_HUMAN Protein lin-28 homolog B OS=Homo sapiens OX=9606 GN=LIN28B PE=1 SV=1	20.009	21.1795	21.0797	20.8513	21.1533	1.17047	1.07065	0.842272	1.14426
O15347	High mobility group protein B3	HMGB3	sp|O15347|HMGB3_HUMAN High mobility group protein B3 OS=Homo sapiens OX=9606 GN=HMGB3 PE=1 SV=4	21.1301	22.1593	22.1988	21.4928	22.2755	1.02928	1.06875	0.362783	1.14544
O60870	DNA/RNA-binding protein KIN17	KIN	sp|O60870|KIN17_HUMAN DNA/RNA-binding protein KIN17 OS=Homo sapiens OX=9606 GN=KIN PE=1 SV=2	17.1451	18.3621	18.288	17.8424	18.2915	1.21703	1.14293	0.697323	1.14648
Q9H5V9	UPF0428 protein CXorf56	CXorf56	sp|Q9H5V9|STEEP_HUMAN STING ER exit protein OS=Homo sapiens OX=9606 GN=STEEP1 PE=1 SV=1	16.4137	17.3599	17.3449	16.8289	17.5606	0.946131	0.931179	0.415141	1.14681
Q53H47	Histone-lysine N-methyltransferase SETMAR;Histone-lysine N-methyltransferase;Transposon Hsmar1 transposase	SETMAR	sp|Q53H47|SETMR_HUMAN Histone-lysine N-methyltransferase SETMAR OS=Homo sapiens OX=9606 GN=SETMAR PE=1 SV=2	13.9579	14.8019	14.8725	14.6535	15.1055	0.843932	0.914542	0.695549	1.14758
Q9HC36	rRNA methyltransferase 3, mitochondrial	RNMTL1	sp|Q9HC36|MRM3_HUMAN rRNA methyltransferase 3, mitochondrial OS=Homo sapiens OX=9606 GN=MRM3 PE=1 SV=2	16.9125	17.9188	17.9411	17.0093	18.0675	1.0063	1.02859	0.0968024	1.15495
P08493	Matrix Gla protein	MGP	sp|P08493|MGP_HUMAN Matrix Gla protein OS=Homo sapiens OX=9606 GN=MGP PE=1 SV=2	11.1344	12.2332	12.9239	11.9805	12.2895	1.09882	1.78954	0.846121	1.15516
P35251	Replication factor C subunit 1	RFC1	sp|P35251|RFC1_HUMAN Replication factor C subunit 1 OS=Homo sapiens OX=9606 GN=RFC1 PE=1 SV=4	19.584	20.679	20.6804	19.9745	20.7417	1.09503	1.09639	0.390513	1.15776
Q13191	E3 ubiquitin-protein ligase CBL-B	CBLB	sp|Q13191|CBLB_HUMAN E3 ubiquitin-protein ligase CBL-B OS=Homo sapiens OX=9606 GN=CBLB PE=1 SV=2	16.5194	17.5044	17.2297	16.8013	17.6795	0.984999	0.710326	0.281848	1.16004
O43665	Regulator of G-protein signaling 10	RGS10	sp|O43665|RGS10_HUMAN Regulator of G-protein signaling 10 OS=Homo sapiens OX=9606 GN=RGS10 PE=1 SV=3	19.3298	20.3204	20.3284	20.2091	20.4921	0.990639	0.998621	0.879326	1.16229
P61925	cAMP-dependent protein kinase inhibitor alpha	PKIA	sp|P61925|IPKA_HUMAN cAMP-dependent protein kinase inhibitor alpha OS=Homo sapiens OX=9606 GN=PKIA PE=1 SV=2	13.5918	13.8868	14.0002	13.8218	14.7569	0.295073	0.4084	0.230011	1.16511
P49662;Q6UXS9	Caspase-4;Caspase-4 subunit 1;Caspase-4 subunit 2	CASP4	sp|P49662|CASP4_HUMAN Caspase-4 OS=Homo sapiens OX=9606 GN=CASP4 PE=1 SV=1	13.279	13.6455	14.2152	14	14.4519	0.366506	0.936217	0.721072	1.17288
P35749	Myosin-11	MYH11	sp|P35749|MYH11_HUMAN Myosin-11 OS=Homo sapiens OX=9606 GN=MYH11 PE=1 SV=3	17.6606	17.5875	17.1438	17.172	18.8341	-0.0730635	-0.516822	-0.488572	1.17353
Q15056	Eukaryotic translation initiation factor 4H	EIF4H	sp|Q15056|IF4H_HUMAN Eukaryotic translation initiation factor 4H OS=Homo sapiens OX=9606 GN=EIF4H PE=1 SV=5	19.7801	20.9643	20.603	20.1537	20.9572	1.1842	0.822904	0.373625	1.17707
Q9UPW0;Q92949;P32314;P55316;O00409;Q96NZ1;O15353	Forkhead box protein J3	FOXJ3	sp|Q9UPW0|FOXJ3_HUMAN Forkhead box protein J3 OS=Homo sapiens OX=9606 GN=FOXJ3 PE=1 SV=2	15.4535	16.8038	16.417	15.6706	16.6351	1.35031	0.963495	0.217057	1.18154
A8MSI8	LYR motif-containing protein 9	LYRM9	sp|A8MSI8|LYRM9_HUMAN LYR motif-containing protein 9 OS=Homo sapiens OX=9606 GN=LYRM9 PE=3 SV=2	16.4557	17.7136	17.4357	17.3699	17.6399	1.25788	0.979977	0.914233	1.18418
Q6DKI1	60S ribosomal protein L7-like 1	RPL7L1	sp|Q6DKI1|RL7L_HUMAN 60S ribosomal protein L7-like 1 OS=Homo sapiens OX=9606 GN=RPL7L1 PE=1 SV=2	17.2319	17.5308	17.5524	17.2183	18.4216	0.298929	0.320533	-0.0135551	1.18973
P47813;O14602	Eukaryotic translation initiation factor 1A, X-chromosomal;Eukaryotic translation initiation factor 1A, Y-chromosomal	EIF1AX;EIF1AY	sp|P47813|IF1AX_HUMAN Eukaryotic translation initiation factor 1A, X-chromosomal OS=Homo sapiens OX=9606 GN=EIF1AX PE=1 SV=2;sp|O14602|IF1AY_HUMAN Eukaryotic translation initiation factor 1A, Y-chromosomal OS=Homo sapiens OX=9606 GN=EIF1AY PE=1 SV=4	19.7005	20.7502	20.2621	20.0534	20.8911	1.04969	0.561598	0.35288	1.19051
Q8N7J2	APC membrane recruitment protein 2	AMER2	sp|Q8N7J2|AMER2_HUMAN APC membrane recruitment protein 2 OS=Homo sapiens OX=9606 GN=AMER2 PE=1 SV=3	10.6174	11.4513	11.5167	12.1485	11.8142	0.833827	0.899293	1.53105	1.19672
Q9H0G5	Nuclear speckle splicing regulatory protein 1	NSRP1	sp|Q9H0G5|NSRP1_HUMAN Nuclear speckle splicing regulatory protein 1 OS=Homo sapiens OX=9606 GN=NSRP1 PE=1 SV=1	16.2405	17.5877	17.3171	16.9086	17.443	1.34719	1.07658	0.668082	1.20245
Q9UBS0	Ribosomal protein S6 kinase beta-2	RPS6KB2	sp|Q9UBS0|KS6B2_HUMAN Ribosomal protein S6 kinase beta-2 OS=Homo sapiens OX=9606 GN=RPS6KB2 PE=1 SV=2	13.1861	14.5034	14.2376	13.9736	14.3889	1.31727	1.05147	0.787495	1.20273
Q5T0F9	Coiled-coil and C2 domain-containing protein 1B	CC2D1B	sp|Q5T0F9|C2D1B_HUMAN Coiled-coil and C2 domain-containing protein 1B OS=Homo sapiens OX=9606 GN=CC2D1B PE=1 SV=1	20.9291	22.0595	22.1443	21.8675	22.1371	1.13038	1.21516	0.938383	1.208
P33552	Cyclin-dependent kinases regulatory subunit 2	CKS2	sp|P33552|CKS2_HUMAN Cyclin-dependent kinases regulatory subunit 2 OS=Homo sapiens OX=9606 GN=CKS2 PE=1 SV=1	16.8387	18.016	17.8188	17.535	18.0521	1.17739	0.980182	0.696398	1.21347
O60237	Protein phosphatase 1 regulatory subunit 12B	PPP1R12B	sp|O60237|MYPT2_HUMAN Protein phosphatase 1 regulatory subunit 12B OS=Homo sapiens OX=9606 GN=PPP1R12B PE=1 SV=2	14.8671	16.0215	15.6994	16.0083	16.0807	1.1544	0.832289	1.1412	1.21363
O76070	Gamma-synuclein	SNCG	sp|O76070|SYUG_HUMAN Gamma-synuclein OS=Homo sapiens OX=9606 GN=SNCG PE=1 SV=2	19.2858	20.1921	20.1409	20.61	20.5075	0.906355	0.855085	1.32419	1.22173
P29084	Transcription initiation factor IIE subunit beta	GTF2E2	sp|P29084|T2EB_HUMAN Transcription initiation factor IIE subunit beta OS=Homo sapiens OX=9606 GN=GTF2E2 PE=1 SV=1	19.166	20.2846	20.1304	19.4015	20.3915	1.11861	0.964371	0.23546	1.22553
P12882	Myosin-1	MYH1	sp|P12882|MYH1_HUMAN Myosin-1 OS=Homo sapiens OX=9606 GN=MYH1 PE=1 SV=3	20.1869	20.4845	22.9556	20.4269	21.417	0.297617	2.76866	0.239973	1.23007
Q15527	Surfeit locus protein 2	SURF2	sp|Q15527|SURF2_HUMAN Surfeit locus protein 2 OS=Homo sapiens OX=9606 GN=SURF2 PE=1 SV=3	15.4149	16.7254	16.3639	16.1856	16.6499	1.3105	0.94906	0.770723	1.23501
Q9BV40	Vesicle-associated membrane protein 8	VAMP8	sp|Q9BV40|VAMP8_HUMAN Vesicle-associated membrane protein 8 OS=Homo sapiens OX=9606 GN=VAMP8 PE=1 SV=1	17.5723	18.745	18.2578	17.8073	18.8089	1.17263	0.685493	0.234933	1.23657
O95104	Splicing factor, arginine/serine-rich 15	SCAF4	sp|O95104|SCAF4_HUMAN SR-related and CTD-associated factor 4 OS=Homo sapiens OX=9606 GN=SCAF4 PE=1 SV=3	17.2522	18.3158	18.2802	17.8094	18.4916	1.06361	1.02799	0.557259	1.23936
Q96BZ8	Leukocyte receptor cluster member 1	LENG1	sp|Q96BZ8|LENG1_HUMAN Leukocyte receptor cluster member 1 OS=Homo sapiens OX=9606 GN=LENG1 PE=1 SV=1	15.1573	16.2433	15.9577	15.8492	16.4024	1.08599	0.800392	0.691899	1.24506
O60240	Perilipin-1	PLIN1	sp|O60240|PLIN1_HUMAN Perilipin-1 OS=Homo sapiens OX=9606 GN=PLIN1 PE=1 SV=2	16.0893	14.1015	14.3576	16.9759	17.3356	-1.98783	-1.73165	0.886611	1.24633
O43303;REV__Q6ZUS5	Centriolar coiled-coil protein of 110 kDa	CCP110	sp|O43303|CP110_HUMAN Centriolar coiled-coil protein of 110 kDa OS=Homo sapiens OX=9606 GN=CCP110 PE=1 SV=3	10.6835	10.8849	11.5413	11.4288	11.9451	0.201432	0.857762	0.745281	1.2616
P28289	Tropomodulin-1	TMOD1	sp|P28289|TMOD1_HUMAN Tropomodulin-1 OS=Homo sapiens OX=9606 GN=TMOD1 PE=1 SV=1	15.271	16.451	16.0132	16.6675	16.54	1.18001	0.742175	1.39649	1.26904
P09429;B2RPK0	High mobility group protein B1;Putative high mobility group protein B1-like 1	HMGB1;HMGB1P1	sp|P09429|HMGB1_HUMAN High mobility group protein B1 OS=Homo sapiens OX=9606 GN=HMGB1 PE=1 SV=3;sp|B2RPK0|HGB1A_HUMAN Putative high mobility group protein B1-like 1 OS=Homo sapiens OX=9606 GN=HMGB1P1 PE=5 SV=1	23.0029	24.2225	24.0767	23.7607	24.2753	1.21959	1.07385	0.757832	1.27248
Q53EL6	Programmed cell death protein 4	PDCD4	sp|Q53EL6|PDCD4_HUMAN Programmed cell death protein 4 OS=Homo sapiens OX=9606 GN=PDCD4 PE=1 SV=2	19.0941	20.3887	19.9187	19.9696	20.3707	1.29465	0.824605	0.875524	1.27661
Q9BS40	Latexin	LXN	sp|Q9BS40|LXN_HUMAN Latexin OS=Homo sapiens OX=9606 GN=LXN PE=1 SV=2	15.3943	15.1569	14.9032	16.0338	16.6725	-0.237421	-0.491175	0.639444	1.27811
Q96P11	Probable 28S rRNA (cytosine-C(5))-methyltransferase	NSUN5	sp|Q96P11|NSUN5_HUMAN 28S rRNA (cytosine-C(5))-methyltransferase OS=Homo sapiens OX=9606 GN=NSUN5 PE=1 SV=2	17.1714	18.3017	18.2906	17.7236	18.4551	1.13032	1.11918	0.552251	1.28369
Q5T8I3	Protein FAM102B	FAM102B	sp|Q5T8I3|F102B_HUMAN Protein FAM102B OS=Homo sapiens OX=9606 GN=FAM102B PE=1 SV=2	16.1936	17.3774	17.0088	17.5044	17.4778	1.18382	0.815251	1.31085	1.28425
O75369	Filamin-B	FLNB	sp|O75369|FLNB_HUMAN Filamin-B OS=Homo sapiens OX=9606 GN=FLNB PE=1 SV=2	24.3546	25.6052	25.524	24.981	25.6518	1.25064	1.16936	0.62638	1.29718
P62805	Histone H4	HIST1H4A	sp|P62805|H4_HUMAN Histone H4 OS=Homo sapiens OX=9606 GN=H4C1 PE=1 SV=2	21.8405	23.7371	22.9314	22.3989	23.1388	1.8966	1.09084	0.558362	1.29829
P46527	Cyclin-dependent kinase inhibitor 1B	CDKN1B	sp|P46527|CDN1B_HUMAN Cyclin-dependent kinase inhibitor 1B OS=Homo sapiens OX=9606 GN=CDKN1B PE=1 SV=1	16.4078	17.7005	17.5666	17.2074	17.7132	1.29268	1.15876	0.799559	1.30539
O75197	Low-density lipoprotein receptor-related protein 5	LRP5	sp|O75197|LRP5_HUMAN Low-density lipoprotein receptor-related protein 5 OS=Homo sapiens OX=9606 GN=LRP5 PE=1 SV=2	16.1497	17.8002	16.6327	18.4623	17.4582	1.65047	0.483002	2.31258	1.30851
Q96GY0	Zinc finger C2HC domain-containing protein 1A	ZC2HC1A	sp|Q96GY0|ZC21A_HUMAN Zinc finger C2HC domain-containing protein 1A OS=Homo sapiens OX=9606 GN=ZC2HC1A PE=1 SV=2	17.8113	18.9114	18.3406	18.2643	19.1208	1.10007	0.529321	0.453049	1.30948
P02794	Ferritin heavy chain;Ferritin heavy chain, N-terminally processed	FTH1	sp|P02794|FRIH_HUMAN Ferritin heavy chain OS=Homo sapiens OX=9606 GN=FTH1 PE=1 SV=2	22.0051	23.1125	23.0898	22.9006	23.3184	1.10734	1.08466	0.895424	1.31324
Q8TF74	WAS/WASL-interacting protein family member 2	WIPF2	sp|Q8TF74|WIPF2_HUMAN WAS/WASL-interacting protein family member 2 OS=Homo sapiens OX=9606 GN=WIPF2 PE=1 SV=1	17.3967	18.7745	18.512	18.11	18.7206	1.37779	1.11531	0.71323	1.3239
Q9NTM9	Copper homeostasis protein cutC homolog	CUTC	sp|Q9NTM9|CUTC_HUMAN Copper homeostasis protein cutC homolog OS=Homo sapiens OX=9606 GN=CUTC PE=1 SV=1	16.1704	17.6279	17.239	16.9358	17.4961	1.45759	1.06865	0.765455	1.32572
Q6P0Q8	Microtubule-associated serine/threonine-protein kinase 2	MAST2	sp|Q6P0Q8|MAST2_HUMAN Microtubule-associated serine/threonine-protein kinase 2 OS=Homo sapiens OX=9606 GN=MAST2 PE=1 SV=2	13.7687	14.7764	14.7682	14.1143	15.0952	1.00776	0.999533	0.345626	1.32654
Q7Z5L2	Coiled-coil domain-containing protein R3HCC1L	R3HCC1L	sp|Q7Z5L2|R3HCL_HUMAN Coiled-coil domain-containing protein R3HCC1L OS=Homo sapiens OX=9606 GN=R3HCC1L PE=1 SV=3	14.5585	15.6294	15.4037	15.0402	15.8851	1.07083	0.845216	0.481705	1.32659
Q13938	Calcyphosin	CAPS	sp|Q13938|CAYP1_HUMAN Calcyphosin OS=Homo sapiens OX=9606 GN=CAPS PE=1 SV=2	12.5534	12.9811	13.2896	12.961	13.8824	0.427686	0.736175	0.407617	1.32903
P02686	Myelin basic protein	MBP	sp|P02686|MBP_HUMAN Myelin basic protein OS=Homo sapiens OX=9606 GN=MBP PE=1 SV=3	14.8615	14.7332	15.7053	17.1433	16.1906	-0.128283	0.843776	2.28179	1.32911
P30307	M-phase inducer phosphatase 3	CDC25C	sp|P30307|MPIP3_HUMAN M-phase inducer phosphatase 3 OS=Homo sapiens OX=9606 GN=CDC25C PE=1 SV=2	10.3686	11.9769	11.2087	11.1748	11.702	1.60828	0.840106	0.806131	1.33337
Q7Z422	SUZ domain-containing protein 1	SZRD1	sp|Q7Z422|SZRD1_HUMAN SUZ domain-containing protein 1 OS=Homo sapiens OX=9606 GN=SZRD1 PE=1 SV=1	16.5279	17.8653	17.4275	16.6566	17.8613	1.33743	0.899599	0.128778	1.3334
Q9H511	Kelch-like protein 31	KLHL31	sp|Q9H511|KLH31_HUMAN Kelch-like protein 31 OS=Homo sapiens OX=9606 GN=KLHL31 PE=2 SV=1	14.1222	14.9046	15.232	15.0175	15.4617	0.78249	1.10986	0.895331	1.33956
Q3KQU3	MAP7 domain-containing protein 1	MAP7D1	sp|Q3KQU3|MA7D1_HUMAN MAP7 domain-containing protein 1 OS=Homo sapiens OX=9606 GN=MAP7D1 PE=1 SV=1	20.0512	21.1919	21.193	20.8806	21.3923	1.14074	1.14185	0.829394	1.34109
Q86V48	Leucine zipper protein 1	LUZP1	sp|Q86V48|LUZP1_HUMAN Leucine zipper protein 1 OS=Homo sapiens OX=9606 GN=LUZP1 PE=1 SV=2	19.0276	20.2002	20.0711	19.6615	20.3752	1.17262	1.04344	0.633824	1.34753
Q99640	Membrane-associated tyrosine- and threonine-specific cdc2-inhibitory kinase	PKMYT1	sp|Q99640|PMYT1_HUMAN Membrane-associated tyrosine- and threonine-specific cdc2-inhibitory kinase OS=Homo sapiens OX=9606 GN=PKMYT1 PE=1 SV=1	15.0781	16.4618	16.4078	15.6659	16.4285	1.38375	1.32976	0.587829	1.3504
Q14119	Vascular endothelial zinc finger 1	VEZF1	sp|Q14119|VEZF1_HUMAN Vascular endothelial zinc finger 1 OS=Homo sapiens OX=9606 GN=VEZF1 PE=1 SV=2	16.6079	17.9126	17.6894	17.1442	17.9588	1.30465	1.08141	0.536294	1.35085
Q01201	Transcription factor RelB	RELB	sp|Q01201|RELB_HUMAN Transcription factor RelB OS=Homo sapiens OX=9606 GN=RELB PE=1 SV=2	17.4068	18.6202	18.4117	17.642	18.7685	1.21342	1.0049	0.23517	1.36174
Q15004	PCNA-associated factor	KIAA0101	sp|Q15004|PAF15_HUMAN PCNA-associated factor OS=Homo sapiens OX=9606 GN=PCLAF PE=1 SV=1	15.686	17.1254	16.641	16.246	17.0555	1.43942	0.954993	0.559985	1.36952
P13929	Beta-enolase	ENO3	sp|P13929|ENOB_HUMAN Beta-enolase OS=Homo sapiens OX=9606 GN=ENO3 PE=1 SV=5	20.8109	21.319	21.8546	21.0777	22.1855	0.508042	1.04363	0.266812	1.37462
Q7L4I2	Arginine/serine-rich coiled-coil protein 2	RSRC2	sp|Q7L4I2|RSRC2_HUMAN Arginine/serine-rich coiled-coil protein 2 OS=Homo sapiens OX=9606 GN=RSRC2 PE=1 SV=1	14.2306	15.5324	15.3002	14.8089	15.6056	1.3018	1.06957	0.5783	1.375
Q9Y250	Leucine zipper putative tumor suppressor 1	LZTS1	sp|Q9Y250|LZTS1_HUMAN Leucine zipper putative tumor suppressor 1 OS=Homo sapiens OX=9606 GN=LZTS1 PE=1 SV=3	20.798	22.2474	21.9679	21.4502	22.1759	1.44948	1.16991	0.652279	1.37799
Q13506	NGFI-A-binding protein 1	NAB1	sp|Q13506|NAB1_HUMAN NGFI-A-binding protein 1 OS=Homo sapiens OX=9606 GN=NAB1 PE=1 SV=2	16.8814	17.7062	18.6124	17.5634	18.2709	0.824783	1.73104	0.681988	1.3895
Q9UPV7	Protein KIAA1045	KIAA1045	sp|Q9UPV7|PHF24_HUMAN PHD finger protein 24 OS=Homo sapiens OX=9606 GN=PHF24 PE=1 SV=2	13.1167	14.3666	14.1136	15.3691	14.5079	1.24983	0.99682	2.25239	1.39113
Q15111	Inactive phospholipase C-like protein 1	PLCL1	sp|Q15111|PLCL1_HUMAN Inactive phospholipase C-like protein 1 OS=Homo sapiens OX=9606 GN=PLCL1 PE=1 SV=3	14.635	13.8718	17.3598	14.4183	16.0294	-0.763172	2.72486	-0.216644	1.39441
P25189	Myelin protein P0	MPZ	sp|P25189|MYP0_HUMAN Myelin protein P0 OS=Homo sapiens OX=9606 GN=MPZ PE=1 SV=1	16.4908	18.2295	17.3646	18.4507	17.8859	1.73867	0.873804	1.95992	1.39513
P05230	Fibroblast growth factor 1	FGF1	sp|P05230|FGF1_HUMAN Fibroblast growth factor 1 OS=Homo sapiens OX=9606 GN=FGF1 PE=1 SV=1	12.2522	12.7365	12.1925	13.4789	13.6535	0.484305	-0.059723	1.2267	1.40126
O14544	Suppressor of cytokine signaling 6	SOCS6	sp|O14544|SOCS6_HUMAN Suppressor of cytokine signaling 6 OS=Homo sapiens OX=9606 GN=SOCS6 PE=1 SV=2	15.4916	16.5827	16.6931	15.9588	16.8965	1.09107	1.20151	0.467172	1.40493
Q6WKZ4	Rab11 family-interacting protein 1	RAB11FIP1	sp|Q6WKZ4|RFIP1_HUMAN Rab11 family-interacting protein 1 OS=Homo sapiens OX=9606 GN=RAB11FIP1 PE=1 SV=3	19.4134	20.6839	20.774	20.1556	20.83	1.2705	1.36056	0.742138	1.41655
Q9NZ63	Uncharacterized protein C9orf78	C9orf78	sp|Q9NZ63|TLS1_HUMAN Telomere length and silencing protein 1 homolog OS=Homo sapiens OX=9606 GN=C9orf78 PE=1 SV=1	17.6167	18.8928	18.7506	18.1596	19.0337	1.2761	1.13395	0.54289	1.41699
Q9Y4K0	Lysyl oxidase homolog 2	LOXL2	sp|Q9Y4K0|LOXL2_HUMAN Lysyl oxidase homolog 2 OS=Homo sapiens OX=9606 GN=LOXL2 PE=1 SV=1	16.3626	17.6588	17.8387	17.109	17.7819	1.29614	1.4761	0.746409	1.4193
Q96DT7	Zinc finger and BTB domain-containing protein 10	ZBTB10	sp|Q96DT7|ZBT10_HUMAN Zinc finger and BTB domain-containing protein 10 OS=Homo sapiens OX=9606 GN=ZBTB10 PE=1 SV=2	16.6567	18.1117	18.0396	17.1554	18.0765	1.45492	1.38291	0.498701	1.41973
Q9UQN3	Charged multivesicular body protein 2b	CHMP2B	sp|Q9UQN3|CHM2B_HUMAN Charged multivesicular body protein 2b OS=Homo sapiens OX=9606 GN=CHMP2B PE=1 SV=1	17.5383	18.5466	18.7473	18.4938	18.9581	1.00834	1.20906	0.955565	1.4198
Q99661	Kinesin-like protein KIF2C	KIF2C	sp|Q99661|KIF2C_HUMAN Kinesin-like protein KIF2C OS=Homo sapiens OX=9606 GN=KIF2C PE=1 SV=2	18.5947	19.9543	19.791	18.8328	20.016	1.3596	1.19624	0.238066	1.42129
Q96CT7	Coiled-coil domain-containing protein 124	CCDC124	sp|Q96CT7|CC124_HUMAN Coiled-coil domain-containing protein 124 OS=Homo sapiens OX=9606 GN=CCDC124 PE=1 SV=1	19.5021	20.8728	20.5188	20.3041	20.9309	1.37071	1.01672	0.802058	1.42881
Q8IZQ5	Selenoprotein H	SELH	sp|Q8IZQ5|SELH_HUMAN Selenoprotein H OS=Homo sapiens OX=9606 GN=SELENOH PE=1 SV=2	19.2033	20.5751	20.1189	20.0376	20.6369	1.37182	0.915605	0.834265	1.43358
Q9H1E3	Nuclear ubiquitous casein and cyclin-dependent kinase substrate 1	NUCKS1	sp|Q9H1E3|NUCKS_HUMAN Nuclear ubiquitous casein and cyclin-dependent kinase substrate 1 OS=Homo sapiens OX=9606 GN=NUCKS1 PE=1 SV=1	17.005	18.6373	18.1571	17.7119	18.4419	1.63229	1.15211	0.706838	1.43689
P35625	Metalloproteinase inhibitor 3	TIMP3	sp|P35625|TIMP3_HUMAN Metalloproteinase inhibitor 3 OS=Homo sapiens OX=9606 GN=TIMP3 PE=1 SV=2	17.9865	19.6428	19.4481	18.9611	19.425	1.65631	1.46168	0.974692	1.43855
P56211	cAMP-regulated phosphoprotein 19	ARPP19	sp|P56211|ARP19_HUMAN cAMP-regulated phosphoprotein 19 OS=Homo sapiens OX=9606 GN=ARPP19 PE=1 SV=2	18.4066	19.7724	19.5585	19.3714	19.8479	1.36581	1.15192	0.964785	1.44134
P50238	Cysteine-rich protein 1	CRIP1	sp|P50238|CRIP1_HUMAN Cysteine-rich protein 1 OS=Homo sapiens OX=9606 GN=CRIP1 PE=1 SV=3	17.7876	18.7188	18.4229	18.8301	19.2413	0.931185	0.635323	1.04254	1.45369
Q96GU1	P antigen family member 5	PAGE5	sp|Q96GU1|PAGE5_HUMAN P antigen family member 5 OS=Homo sapiens OX=9606 GN=PAGE5 PE=1 SV=2	18.0521	17.7684	17.8749	18.3357	19.5106	-0.283715	-0.177218	0.283585	1.45851
P05413	Fatty acid-binding protein, heart	FABP3	sp|P05413|FABPH_HUMAN Fatty acid-binding protein, heart OS=Homo sapiens OX=9606 GN=FABP3 PE=1 SV=4	20.9353	22.1259	21.7262	21.6622	22.3998	1.19066	0.790958	0.726904	1.46455
P26583	High mobility group protein B2	HMGB2	sp|P26583|HMGB2_HUMAN High mobility group protein B2 OS=Homo sapiens OX=9606 GN=HMGB2 PE=1 SV=2	20.4427	22.039	21.5935	21.1098	21.9185	1.59633	1.15079	0.667182	1.47584
Q71DI3;Q16695;P68431;Q6NXT2	Histone H3.2;Histone H3.1t;Histone H3.1;Histone H3.3C	HIST2H3A;HIST3H3;HIST1H3A;H3F3C	sp|Q71DI3|H32_HUMAN Histone H3.2 OS=Homo sapiens OX=9606 GN=H3C15 PE=1 SV=3;sp|Q16695|H31T_HUMAN Histone H3.1t OS=Homo sapiens OX=9606 GN=H3-4 PE=1 SV=3;sp|P68431|H31_HUMAN Histone H3.1 OS=Homo sapiens OX=9606 GN=H3C1 PE=1 SV=2;sp|Q6NXT2|H3C_HUMAN Histone	21.3466	23.4297	22.602	22.0881	22.8241	2.0831	1.25543	0.74152	1.47747
Q9H7E9	UPF0488 protein C8orf33	C8orf33	sp|Q9H7E9|CH033_HUMAN UPF0488 protein C8orf33 OS=Homo sapiens OX=9606 GN=C8orf33 PE=1 SV=1	16.8797	18.0104	18.2077	17.1775	18.3706	1.13067	1.32802	0.297789	1.49087
Q8N4C8	Misshapen-like kinase 1	MINK1	sp|Q8N4C8|MINK1_HUMAN Misshapen-like kinase 1 OS=Homo sapiens OX=9606 GN=MINK1 PE=1 SV=2	17.3714	18.7405	18.7031	18.0611	18.875	1.36918	1.33176	0.689778	1.50363
Q9BXY0	Protein MAK16 homolog	MAK16	sp|Q9BXY0|MAK16_HUMAN Protein MAK16 homolog OS=Homo sapiens OX=9606 GN=MAK16 PE=1 SV=2	16.6773	17.891	18.4769	16.943	18.1868	1.2137	1.79965	0.265695	1.50952
Q9P013	Spliceosome-associated protein CWC15 homolog	CWC15	sp|Q9P013|CWC15_HUMAN Spliceosome-associated protein CWC15 homolog OS=Homo sapiens OX=9606 GN=CWC15 PE=1 SV=2	19.3799	20.8505	20.7001	20.1897	20.8897	1.47063	1.32028	0.809871	1.50988
Q12929	Epidermal growth factor receptor kinase substrate 8	EPS8	sp|Q12929|EPS8_HUMAN Epidermal growth factor receptor kinase substrate 8 OS=Homo sapiens OX=9606 GN=EPS8 PE=1 SV=1	20.7994	22.3651	22.1553	21.6707	22.3163	1.56568	1.35592	0.871296	1.51683
P50461	Cysteine and glycine-rich protein 3	CSRP3	sp|P50461|CSRP3_HUMAN Cysteine and glycine-rich protein 3 OS=Homo sapiens OX=9606 GN=CSRP3 PE=1 SV=1	16.8154	16.7489	17.1966	17.0329	18.3328	-0.0664701	0.381196	0.217513	1.51745
Q9HCH5	Synaptotagmin-like protein 2	SYTL2	sp|Q9HCH5|SYTL2_HUMAN Synaptotagmin-like protein 2 OS=Homo sapiens OX=9606 GN=SYTL2 PE=1 SV=3	17.9802	19.1116	18.9981	18.7715	19.4996	1.13146	1.01795	0.79129	1.51946
A1X283	SH3 and PX domain-containing protein 2B	SH3PXD2B	sp|A1X283|SPD2B_HUMAN SH3 and PX domain-containing protein 2B OS=Homo sapiens OX=9606 GN=SH3PXD2B PE=1 SV=3	20.7786	22.0282	22.1486	21.1487	22.3114	1.24959	1.36995	0.370079	1.53276
Q96DX5	Ankyrin repeat and SOCS box protein 9	ASB9	sp|Q96DX5|ASB9_HUMAN Ankyrin repeat and SOCS box protein 9 OS=Homo sapiens OX=9606 GN=ASB9 PE=1 SV=1	15.8227	17.6288	16.5285	16.8216	17.3679	1.80613	0.705862	0.998948	1.54525
P15309	Prostatic acid phosphatase;PAPf39	ACPP	sp|P15309|PPAP_HUMAN Prostatic acid phosphatase OS=Homo sapiens OX=9606 GN=ACP3 PE=1 SV=3	12.8556	12.3182	12.7571	12.5957	14.4193	-0.537475	-0.0985256	-0.259974	1.56366
Q6P5R6	60S ribosomal protein L22-like 1	RPL22L1	sp|Q6P5R6|RL22L_HUMAN 60S ribosomal protein L22-like 1 OS=Homo sapiens OX=9606 GN=RPL22L1 PE=1 SV=2	18.0034	20.1613	19.6199	17.9288	19.5781	2.15787	1.61648	-0.0745941	1.5747
O43768	Alpha-endosulfine	ENSA	sp|O43768|ENSA_HUMAN Alpha-endosulfine OS=Homo sapiens OX=9606 GN=ENSA PE=1 SV=1	20.4522	21.8271	21.6503	21.2596	22.0623	1.37491	1.19804	0.807403	1.61009
Q15054	DNA polymerase delta subunit 3	POLD3	sp|Q15054|DPOD3_HUMAN DNA polymerase delta subunit 3 OS=Homo sapiens OX=9606 GN=POLD3 PE=1 SV=2	17.6474	19.1553	19.1094	18.281	19.2663	1.50788	1.46202	0.633576	1.61893
Q00872	Myosin-binding protein C, slow-type	MYBPC1	sp|Q00872|MYPC1_HUMAN Myosin-binding protein C, slow-type OS=Homo sapiens OX=9606 GN=MYBPC1 PE=1 SV=2	15.0668	15.1955	18.2176	14.6119	16.722	0.128789	3.15089	-0.454815	1.65527
Q9BQ61	Uncharacterized protein C19orf43	C19orf43	sp|Q9BQ61|TRIR_HUMAN Telomerase RNA component interacting RNase OS=Homo sapiens OX=9606 GN=TRIR PE=1 SV=1	18.5078	20.1227	19.9767	19.2669	20.1975	1.61493	1.46889	0.759071	1.6897
Q9UKA8	Calcipressin-3	RCAN3	sp|Q9UKA8|RCAN3_HUMAN Calcipressin-3 OS=Homo sapiens OX=9606 GN=RCAN3 PE=1 SV=1	12.9691	14.5764	14.2111	13.1832	14.6705	1.60733	1.24203	0.214113	1.70138
P02585	Troponin C, skeletal muscle	TNNC2	sp|P02585|TNNC2_HUMAN Troponin C, skeletal muscle OS=Homo sapiens OX=9606 GN=TNNC2 PE=1 SV=2	15.7098	16.0406	19.0773	16.0378	17.4116	0.33078	3.36754	0.327965	1.70177
P17677	Neuromodulin	GAP43	sp|P17677|NEUM_HUMAN Neuromodulin OS=Homo sapiens OX=9606 GN=GAP43 PE=1 SV=1	15.0957	15.4116	14.9442	15.5104	16.8516	0.315972	-0.151487	0.414785	1.75592
Q96BS2	Calcineurin B homologous protein 3	TESC	sp|Q96BS2|CHP3_HUMAN Calcineurin B homologous protein 3 OS=Homo sapiens OX=9606 GN=TESC PE=1 SV=3	15.8042	15.0717	15.8554	16.2882	17.6013	-0.73242	0.0512662	0.48402	1.7971
P07451	Carbonic anhydrase 3	CA3	sp|P07451|CAH3_HUMAN Carbonic anhydrase 3 OS=Homo sapiens OX=9606 GN=CA3 PE=1 SV=3	17.7172	18.4404	18.4666	19.2862	19.5212	0.723224	0.749397	1.56903	1.80398
P31415	Calsequestrin-1	CASQ1	sp|P31415|CASQ1_HUMAN Calsequestrin-1 OS=Homo sapiens OX=9606 GN=CASQ1 PE=1 SV=3	17.9087	18.1249	19.2507	18.0797	19.719	0.21618	1.34196	0.17099	1.81028
Q9UFW8	CGG triplet repeat-binding protein 1	CGGBP1	sp|Q9UFW8|CGBP1_HUMAN CGG triplet repeat-binding protein 1 OS=Homo sapiens OX=9606 GN=CGGBP1 PE=1 SV=2	18.6664	20.4424	20.0686	19.3632	20.494	1.77602	1.40222	0.69683	1.8276
Q00266	S-adenosylmethionine synthase isoform type-1	MAT1A	sp|Q00266|METK1_HUMAN S-adenosylmethionine synthase isoform type-1 OS=Homo sapiens OX=9606 GN=MAT1A PE=1 SV=2	12.3499	13.8405	13.3096	14.5906	14.1801	1.49061	0.959656	2.24062	1.83019
Q96MF2	SH3 and cysteine-rich domain-containing protein 3	STAC3	sp|Q96MF2|STAC3_HUMAN SH3 and cysteine-rich domain-containing protein 3 OS=Homo sapiens OX=9606 GN=STAC3 PE=1 SV=1	10.4856	10.1561	11.74	11.2927	12.3367	-0.329517	1.25445	0.807126	1.85108
O14907	Tax1-binding protein 3	TAX1BP3	sp|O14907|TX1B3_HUMAN Tax1-binding protein 3 OS=Homo sapiens OX=9606 GN=TAX1BP3 PE=1 SV=2	16.8951	18.985	18.1644	17.4546	18.7479	2.08993	1.26927	0.559537	1.8528
P48788	Troponin I, fast skeletal muscle	TNNI2	sp|P48788|TNNI2_HUMAN Troponin I, fast skeletal muscle OS=Homo sapiens OX=9606 GN=TNNI2 PE=1 SV=2	15.2339	15.6268	18.8221	15.2546	17.0944	0.392957	3.5882	0.0207604	1.86051
Q68D10	Protein SPT2 homolog	SPTY2D1	sp|Q68D10|SPT2_HUMAN Protein SPT2 homolog OS=Homo sapiens OX=9606 GN=SPTY2D1 PE=1 SV=3	12.5811	14.1842	14.1569	12.9704	14.4861	1.60308	1.57587	0.38931	1.90503
Q13642	Four and a half LIM domains protein 1	FHL1	sp|Q13642|FHL1_HUMAN Four and a half LIM domains protein 1 OS=Homo sapiens OX=9606 GN=FHL1 PE=1 SV=4	18.4285	18.5802	19.4519	18.7861	20.3443	0.151707	1.02336	0.357529	1.91579
Q69YH5	Cell division cycle-associated protein 2	CDCA2	sp|Q69YH5|CDCA2_HUMAN Cell division cycle-associated protein 2 OS=Homo sapiens OX=9606 GN=CDCA2 PE=1 SV=2	10.6242	12.7821	12.9908	11.3112	12.545	2.15786	2.36657	0.68696	1.92079
P18065	Insulin-like growth factor-binding protein 2	IGFBP2	sp|P18065|IBP2_HUMAN Insulin-like growth factor-binding protein 2 OS=Homo sapiens OX=9606 GN=IGFBP2 PE=1 SV=2	11.2012	11.8032	12.4408	12.2537	13.1529	0.602045	1.23965	1.0525	1.95178
Q9GZV1	Ankyrin repeat domain-containing protein 2	ANKRD2	sp|Q9GZV1|ANKR2_HUMAN Ankyrin repeat domain-containing protein 2 OS=Homo sapiens OX=9606 GN=ANKRD2 PE=1 SV=3	11.7728	11.9565	13.0279	11.5302	13.7291	0.183759	1.25518	-0.242609	1.95632
P29373	Cellular retinoic acid-binding protein 2	CRABP2	sp|P29373|RABP2_HUMAN Cellular retinoic acid-binding protein 2 OS=Homo sapiens OX=9606 GN=CRABP2 PE=1 SV=2	15.6867	15.2711	14.7417	16.057	17.6501	-0.415572	-0.944932	0.370367	1.96341
Q8N2Q7	Neuroligin-1	NLGN1	sp|Q8N2Q7|NLGN1_HUMAN Neuroligin-1 OS=Homo sapiens OX=9606 GN=NLGN1 PE=1 SV=3	13.6748	16.0486	15.5643	14.6338	15.6809	2.37387	1.88957	0.958999	2.00614
Q12834	Cell division cycle protein 20 homolog	CDC20	sp|Q12834|CDC20_HUMAN Cell division cycle protein 20 homolog OS=Homo sapiens OX=9606 GN=CDC20 PE=1 SV=2	11.8991	14.1527	13.5371	12.3505	13.937	2.25353	1.63799	0.451358	2.0379
Q9P021	Cysteine-rich PDZ-binding protein	CRIPT	sp|Q9P021|CRIPT_HUMAN Cysteine-rich PDZ-binding protein OS=Homo sapiens OX=9606 GN=CRIPT PE=1 SV=1	14.6121	16.7597	16.1372	15.1538	16.661	2.14765	1.52512	0.541692	2.04892
Q16647	Prostacyclin synthase	PTGIS	sp|Q16647|PTGIS_HUMAN Prostacyclin synthase OS=Homo sapiens OX=9606 GN=PTGIS PE=1 SV=1	13.9174	14.349	13.7755	15.7167	15.9675	0.431601	-0.141897	1.79929	2.05005
Q9UK76	Hematological and neurological expressed 1 protein;Hematological and neurological expressed 1 protein, N-terminally processed	HN1	sp|Q9UK76|JUPI1_HUMAN Jupiter microtubule associated homolog 1 OS=Homo sapiens OX=9606 GN=JPT1 PE=1 SV=3	17.0452	18.9602	18.6002	17.5082	19.1553	1.91499	1.55499	0.46298	2.11006
Q9Y6U3	Adseverin	SCIN	sp|Q9Y6U3|ADSV_HUMAN Adseverin OS=Homo sapiens OX=9606 GN=SCIN PE=1 SV=4	13.0253	15.6634	13.9768	12.6378	15.255	2.63817	0.951531	-0.387461	2.22976
O00515	Ladinin-1	LAD1	sp|O00515|LAD1_HUMAN Ladinin-1 OS=Homo sapiens OX=9606 GN=LAD1 PE=1 SV=2	14.7717	15.676	15.5929	16.2424	17.0368	0.904305	0.821175	1.47067	2.26512
P45378	Troponin T, fast skeletal muscle	TNNT3	sp|P45378|TNNT3_HUMAN Troponin T, fast skeletal muscle OS=Homo sapiens OX=9606 GN=TNNT3 PE=1 SV=3	13.47	14.2039	18.0947	14.0425	15.7868	0.733819	4.62465	0.572488	2.31672
P08473	Neprilysin	MME	sp|P08473|NEP_HUMAN Neprilysin OS=Homo sapiens OX=9606 GN=MME PE=1 SV=2	21.7688	24.2956	23.731	22.4869	24.0873	2.52685	1.96223	0.718076	2.31848
P51911	Calponin-1	CNN1	sp|P51911|CNN1_HUMAN Calponin-1 OS=Homo sapiens OX=9606 GN=CNN1 PE=1 SV=2	13.682	14.4994	14.8074	14.8216	16.0312	0.817395	1.12545	1.13962	2.34923
O95361	Tripartite motif-containing protein 16	TRIM16	sp|O95361|TRI16_HUMAN Tripartite motif-containing protein 16 OS=Homo sapiens OX=9606 GN=TRIM16 PE=1 SV=3	14.4939	16.8429	16.3216	15.3872	16.9015	2.34902	1.82772	0.893332	2.40756
Q13541	Eukaryotic translation initiation factor 4E-binding protein 1	EIF4EBP1	sp|Q13541|4EBP1_HUMAN Eukaryotic translation initiation factor 4E-binding protein 1 OS=Homo sapiens OX=9606 GN=EIF4EBP1 PE=1 SV=3	14.9815	17.4515	16.8222	15.7074	17.5308	2.47009	1.84074	0.725964	2.54936
O14958	Calsequestrin-2	CASQ2	sp|O14958|CASQ2_HUMAN Calsequestrin-2 OS=Homo sapiens OX=9606 GN=CASQ2 PE=1 SV=2	10.9511	10.6995	12.375	11.1878	13.5771	-0.251583	1.42384	0.236663	2.62598
P21754	Zona pellucida sperm-binding protein 3;Processed zona pellucida sperm-binding protein 3	ZP3	sp|P21754|ZP3_HUMAN Zona pellucida sperm-binding protein 3 OS=Homo sapiens OX=9606 GN=ZP3 PE=1 SV=2	13.0577	13.2018	15.1595	NA	15.6904	0.144163	2.10184	#VALUE!	2.63275
Q86TD4	Sarcalumenin	SRL	sp|Q86TD4|SRCA_HUMAN Sarcalumenin OS=Homo sapiens OX=9606 GN=SRL PE=1 SV=3	15.9687	16.1706	18.147	16.357	18.6103	0.201886	2.17825	0.388265	2.6416
Q96AN5	Transmembrane protein 143	TMEM143	sp|Q96AN5|TM143_HUMAN Transmembrane protein 143 OS=Homo sapiens OX=9606 GN=TMEM143 PE=1 SV=1	10.5582	11.2911	12.6346	12.9738	13.2939	0.732902	2.07644	2.41564	2.73573
Q13070;Q13069	G antigen 6;G antigen 5	GAGE6;GAGE5	sp|Q13070|GAGE6_HUMAN G antigen 6 OS=Homo sapiens OX=9606 GN=GAGE6 PE=1 SV=1;sp|Q13069|GAGE5_HUMAN G antigen 5 OS=Homo sapiens OX=9606 GN=GAGE5 PE=1 SV=1	14.36	15.9945	15.2342	13.4932	17.1705	1.6345	0.874203	-0.866811	2.81049
P0DSO3;P0CL82;P0CL81;P0CL80;O76087;P0DTW1;Q4V326	G antigen 12I;G antigen 12G;G antigen 12F;G antigen 7;G antigen 2E	GAGE12I;GAGE12G;GAGE12F;GAGE7;GAGE2E	sp|P0DSO3|GAGE4_HUMAN G antigen 4 OS=Homo sapiens OX=9606 GN=GAGE4 PE=5 SV=1;sp|P0CL82|GG12I_HUMAN G antigen 12I OS=Homo sapiens OX=9606 GN=GAGE12I PE=1 SV=1;sp|P0CL81|GG12G_HUMAN G antigen 12G OS=Homo sapiens OX=9606 GN=GAGE12G PE=3 SV=1;sp|P0CL80|GG12F_H	16.5769	19.4956	18.3045	17.4145	19.7998	2.91866	1.72764	0.837642	3.22288
Q9UEU5;Q6NT46;Q13066;Q4V321;A6NDE8;A1L429	G antigen 2D;G antigen 2A;G antigen 2B/2C;G antigen 13	GAGE2D;GAGE2A;GAGE2B;GAGE13	sp|Q9UEU5|GGE2D_HUMAN G antigen 2D OS=Homo sapiens OX=9606 GN=GAGE2D PE=1 SV=1;sp|Q6NT46|GAG2A_HUMAN G antigen 2A OS=Homo sapiens OX=9606 GN=GAGE2A PE=1 SV=1;sp|Q13066|GAG2B_HUMAN G antigen 2B/2C OS=Homo sapiens OX=9606 GN=GAGE2B PE=1 SV=1;sp|Q4V321|GAG13_	14.2325	16.0926	15.7416	14.2551	17.5521	1.86004	1.5091	0.0225744	3.31962
Q7Z2X7;Q5JRK9	P antigen family member 2;Putative G antigen family E member 3	PAGE2;PAGE2B	sp|Q7Z2X7|PAGE2_HUMAN P antigen family member 2 OS=Homo sapiens OX=9606 GN=PAGE2 PE=1 SV=1;sp|Q5JRK9|GGEE3_HUMAN Putative G antigen family E member 3 OS=Homo sapiens OX=9606 GN=PAGE2B PE=3 SV=1	11.7102	15.2291	14.2173	12.3259	17.2695	3.5189	2.50704	0.615648	5.55921
Q86VY4	Testis-specific Y-encoded-like protein 5	TSPYL5	sp|Q86VY4|TSYL5_HUMAN Testis-specific Y-encoded-like protein 5 OS=Homo sapiens OX=9606 GN=TSPYL5 PE=1 SV=2	19.4353	15.1322	16.9172	19.6064	14.5964	-4.30315	-2.51809	0.171111	-4.83892
P00491	Purine nucleoside phosphorylase	PNP	sp|P00491|PNPH_HUMAN Purine nucleoside phosphorylase OS=Homo sapiens OX=9606 GN=PNP PE=1 SV=2	22.4116	18.1922	19.3158	21.8077	18.4343	-4.21938	-3.09573	-0.603863	-3.97726
P20591	Interferon-induced GTP-binding protein Mx1;Interferon-induced GTP-binding protein Mx1, N-terminally processed	MX1	sp|P20591|MX1_HUMAN Interferon-induced GTP-binding protein Mx1 OS=Homo sapiens OX=9606 GN=MX1 PE=1 SV=4	16.4528	13.168	13.99	16.3205	13.0474	-3.28484	-2.46276	-0.132259	-3.40541
Q10588	ADP-ribosyl cyclase/cyclic ADP-ribose hydrolase 2	BST1	sp|Q10588|BST1_HUMAN ADP-ribosyl cyclase/cyclic ADP-ribose hydrolase 2 OS=Homo sapiens OX=9606 GN=BST1 PE=1 SV=2	17.68	12.4524	15.6412	17.1464	14.3186	-5.22756	-2.03881	-0.533607	-3.36144
Q8WW22	DnaJ homolog subfamily A member 4	DNAJA4	sp|Q8WW22|DNJA4_HUMAN DnaJ homolog subfamily A member 4 OS=Homo sapiens OX=9606 GN=DNAJA4 PE=1 SV=1	15.4508	11.5616	14.5873	13.9938	12.125	-3.88916	-0.86345	-1.45695	-3.32579
Q9H2I8	Leucine-rich repeat-containing protein C10orf11	C10orf11	sp|Q9H2I8|LRMDA_HUMAN Leucine-rich melanocyte differentiation-associated protein OS=Homo sapiens OX=9606 GN=LRMDA PE=1 SV=1	17.9863	14.7477	15.6338	18.1714	15.0316	-3.23859	-2.35254	0.185018	-2.95475
Q8NFL0	UDP-GlcNAc:betaGal beta-1,3-N-acetylglucosaminyltransferase 7	B3GNT7	sp|Q8NFL0|B3GN7_HUMAN UDP-GlcNAc:betaGal beta-1,3-N-acetylglucosaminyltransferase 7 OS=Homo sapiens OX=9606 GN=B3GNT7 PE=1 SV=1	12.6623	NA	10.641	12.0866	10.1044	#VALUE!	-2.02125	-0.575686	-2.55793
P49448	Glutamate dehydrogenase 2, mitochondrial	GLUD2	sp|P49448|DHE4_HUMAN Glutamate dehydrogenase 2, mitochondrial OS=Homo sapiens OX=9606 GN=GLUD2 PE=1 SV=2	19.6169	16.4779	17.2107	18.653	17.0923	-3.139	-2.40625	-0.963932	-2.52459
P21741	Midkine	MDK	sp|P21741|MK_HUMAN Midkine OS=Homo sapiens OX=9606 GN=MDK PE=1 SV=1	13.1602	9.7095	12.7614	13.3139	10.6593	-3.45066	-0.398791	0.15372	-2.50088
Q9ULJ8	Neurabin-1	PPP1R9A	sp|Q9ULJ8|NEB1_HUMAN Neurabin-1 OS=Homo sapiens OX=9606 GN=PPP1R9A PE=1 SV=2	16.5553	14.9318	15.0616	15.5642	14.0581	-1.62353	-1.49368	-0.991144	-2.49717
P24043	Laminin subunit alpha-2	LAMA2	sp|P24043|LAMA2_HUMAN Laminin subunit alpha-2 OS=Homo sapiens OX=9606 GN=LAMA2 PE=1 SV=4	16.7577	14.7373	15.7994	16.0062	14.2813	-2.02041	-0.958219	-0.751444	-2.47633
Q9BUP3	Oxidoreductase HTATIP2	HTATIP2	sp|Q9BUP3|HTAI2_HUMAN Oxidoreductase HTATIP2 OS=Homo sapiens OX=9606 GN=HTATIP2 PE=1 SV=2	20.5733	17.427	18.6125	20.0561	18.1021	-3.14624	-1.96077	-0.517157	-2.47112
Q53TN4	Cytochrome b reductase 1	CYBRD1	sp|Q53TN4|CYBR1_HUMAN Plasma membrane ascorbate-dependent reductase CYBRD1 OS=Homo sapiens OX=9606 GN=CYBRD1 PE=1 SV=1	15.6873	13.3447	14.388	16.0953	13.3357	-2.3426	-1.29931	0.407998	-2.35167
Q08554	Desmocollin-1	DSC1	sp|Q08554|DSC1_HUMAN Desmocollin-1 OS=Homo sapiens OX=9606 GN=DSC1 PE=1 SV=2	17.372	16.8427	16.3542	15.7803	15.095	-0.529273	-1.01781	-1.59163	-2.27694
Q5TGY1	Transmembrane and coiled-coil domain-containing protein 4	TMCO4	sp|Q5TGY1|TMCO4_HUMAN Transmembrane and coiled-coil domain-containing protein 4 OS=Homo sapiens OX=9606 GN=TMCO4 PE=1 SV=1	19.9243	19.3885	19.1744	17.8298	17.674	-0.535773	-0.749916	-2.09444	-2.25028
P06703	Protein S100-A6	S100A6	sp|P06703|S10A6_HUMAN Protein S100-A6 OS=Homo sapiens OX=9606 GN=S100A6 PE=1 SV=1	24.4749	21.4766	22.4685	23.9765	22.29	-2.99829	-2.00645	-0.498413	-2.18489
O43688	Lipid phosphate phosphohydrolase 2	PPAP2C	sp|O43688|PLPP2_HUMAN Phospholipid phosphatase 2 OS=Homo sapiens OX=9606 GN=PLPP2 PE=1 SV=1	14.6857	12.985	13.9194	14.6881	12.5447	-1.70069	-0.766269	0.00245335	-2.14102
Q96LD4	Tripartite motif-containing protein 47	TRIM47	sp|Q96LD4|TRI47_HUMAN E3 ubiquitin-protein ligase TRIM47 OS=Homo sapiens OX=9606 GN=TRIM47 PE=1 SV=2	19.5507	16.898	17.2957	18.8403	17.4375	-2.65267	-2.25495	-0.710381	-2.1132
P09668	Pro-cathepsin H;Cathepsin H mini chain;Cathepsin H;Cathepsin H heavy chain;Cathepsin H light chain	CTSH	sp|P09668|CATH_HUMAN Pro-cathepsin H OS=Homo sapiens OX=9606 GN=CTSH PE=1 SV=4	20.655	18.6604	19.347	20.1793	18.5442	-1.99466	-1.30806	-0.475705	-2.11081
P31944	Caspase-14;Caspase-14 subunit p17, mature form;Caspase-14 subunit p10, mature form;Caspase-14 subunit p20, intermediate form;Caspase-14 subunit p8, intermediate form	CASP14	sp|P31944|CASPE_HUMAN Caspase-14 OS=Homo sapiens OX=9606 GN=CASP14 PE=1 SV=2	17.6214	17.5547	17.3067	15.9596	15.5119	-0.0666699	-0.3147	-1.66183	-2.10949
P50895	Basal cell adhesion molecule	BCAM	sp|P50895|BCAM_HUMAN Basal cell adhesion molecule OS=Homo sapiens OX=9606 GN=BCAM PE=1 SV=2	17.4153	15.8768	16.862	16.9676	15.3301	-1.53847	-0.553283	-0.447663	-2.08516
Q5K4L6	Long-chain fatty acid transport protein 3	SLC27A3	sp|Q5K4L6|S27A3_HUMAN Solute carrier family 27 member 3 OS=Homo sapiens OX=9606 GN=SLC27A3 PE=1 SV=4	21.0452	17.3343	18.9831	20.2744	18.966	-3.71096	-2.06209	-0.770835	-2.07922
P04259	Keratin, type II cytoskeletal 6B	KRT6B	sp|P04259|K2C6B_HUMAN Keratin, type II cytoskeletal 6B OS=Homo sapiens OX=9606 GN=KRT6B PE=1 SV=5	19.8871	19.9611	19.633	18.6756	17.8508	0.0739683	-0.254081	-1.21152	-2.03627
Q8IUX4;Q96AK3	DNA dC->dU-editing enzyme APOBEC-3F;DNA dC->dU-editing enzyme APOBEC-3D	APOBEC3F;APOBEC3D	sp|Q8IUX4|ABC3F_HUMAN DNA dC->dU-editing enzyme APOBEC-3F OS=Homo sapiens OX=9606 GN=APOBEC3F PE=1 SV=3;sp|Q96AK3|ABC3D_HUMAN DNA dC->dU-editing enzyme APOBEC-3D OS=Homo sapiens OX=9606 GN=APOBEC3D PE=1 SV=1	13.7942	12.1059	11.6646	14.1429	11.8007	-1.68826	-2.12964	0.348676	-1.99349
Q96E17	Ras-related protein Rab-3C	RAB3C	sp|Q96E17|RAB3C_HUMAN Ras-related protein Rab-3C OS=Homo sapiens OX=9606 GN=RAB3C PE=1 SV=1	16.7766	15.4026	15.0352	16.0011	14.82	-1.37409	-1.74148	-0.775591	-1.95665
P04156	Major prion protein	PRNP	sp|P04156|PRIO_HUMAN Major prion protein OS=Homo sapiens OX=9606 GN=PRNP PE=1 SV=1	17.8044	16.0346	16.5685	17.2347	15.8646	-1.76981	-1.23592	-0.569741	-1.93987
P06702	Protein S100-A9	S100A9	sp|P06702|S10A9_HUMAN Protein S100-A9 OS=Homo sapiens OX=9606 GN=S100A9 PE=1 SV=1	17.9048	17.2231	17.3164	16.6879	15.9859	-0.68171	-0.588404	-1.21697	-1.91892
P51587	Breast cancer type 2 susceptibility protein	BRCA2	sp|P51587|BRCA2_HUMAN Breast cancer type 2 susceptibility protein OS=Homo sapiens OX=9606 GN=BRCA2 PE=1 SV=3	17.7807	18.0237	17.2546	16.2353	15.8619	0.243054	-0.52607	-1.54536	-1.91874
P80404	4-aminobutyrate aminotransferase, mitochondrial	ABAT	sp|P80404|GABT_HUMAN 4-aminobutyrate aminotransferase, mitochondrial OS=Homo sapiens OX=9606 GN=ABAT PE=1 SV=3	15.8198	13.2663	13.8363	15.89	13.9396	-2.55344	-1.98348	0.0701962	-1.88019
Q86TX2;Q3I5F7	Acyl-coenzyme A thioesterase 1	ACOT1	sp|Q86TX2|ACOT1_HUMAN Acyl-coenzyme A thioesterase 1 OS=Homo sapiens OX=9606 GN=ACOT1 PE=1 SV=1	17.554	17.2754	16.3735	16.8337	15.6907	-0.278575	-1.18049	-0.720253	-1.86328
P05090	Apolipoprotein D	APOD	sp|P05090|APOD_HUMAN Apolipoprotein D OS=Homo sapiens OX=9606 GN=APOD PE=1 SV=1	24.5907	22.449	23.5975	24.1112	22.7397	-2.14166	-0.993252	-0.479513	-1.85096
O00533	Neural cell adhesion molecule L1-like protein;Processed neural cell adhesion molecule L1-like protein	CHL1	sp|O00533|NCHL1_HUMAN Neural cell adhesion molecule L1-like protein OS=Homo sapiens OX=9606 GN=CHL1 PE=1 SV=4	21.4239	19.4464	20.0948	20.518	19.5746	-1.9775	-1.32908	-0.905913	-1.84927
Q5SXM8	DNL-type zinc finger protein	DNLZ	sp|Q5SXM8|DNLZ_HUMAN DNL-type zinc finger protein OS=Homo sapiens OX=9606 GN=DNLZ PE=1 SV=1	14.1669	12.608	12.8949	13.4237	12.3391	-1.55892	-1.27204	-0.743188	-1.82781
P38571	Lysosomal acid lipase/cholesteryl ester hydrolase	LIPA	sp|P38571|LICH_HUMAN Lysosomal acid lipase/cholesteryl ester hydrolase OS=Homo sapiens OX=9606 GN=LIPA PE=1 SV=2	20.2	18.8089	19.0205	19.2504	18.3814	-1.3911	-1.17949	-0.949621	-1.81856
Q9NW61	Pleckstrin homology domain-containing family J member 1	PLEKHJ1	sp|Q9NW61|PKHJ1_HUMAN Pleckstrin homology domain-containing family J member 1 OS=Homo sapiens OX=9606 GN=PLEKHJ1 PE=1 SV=1	12.3469	11.3176	11.2037	12.1033	10.5294	-1.02935	-1.14324	-0.24368	-1.8176
P51649	Succinate-semialdehyde dehydrogenase, mitochondrial	ALDH5A1	sp|P51649|SSDH_HUMAN Succinate-semialdehyde dehydrogenase, mitochondrial OS=Homo sapiens OX=9606 GN=ALDH5A1 PE=1 SV=2	19.5172	17.9794	18.0588	19.2964	17.705	-1.53779	-1.45841	-0.220727	-1.8122
Q9NS93	Transmembrane 7 superfamily member 3	TM7SF3	sp|Q9NS93|TM7S3_HUMAN Transmembrane 7 superfamily member 3 OS=Homo sapiens OX=9606 GN=TM7SF3 PE=2 SV=1	17.1563	15.6998	15.7502	17.0929	15.3507	-1.45654	-1.40608	-0.0634166	-1.80564
Q6BCY4	NADH-cytochrome b5 reductase 2	CYB5R2	sp|Q6BCY4|NB5R2_HUMAN NADH-cytochrome b5 reductase 2 OS=Homo sapiens OX=9606 GN=CYB5R2 PE=1 SV=1	18.0898	15.9948	16.2853	18.9042	16.2857	-2.09496	-1.80447	0.814429	-1.80409
Q9P2F8	Signal-induced proliferation-associated 1-like protein 2	SIPA1L2	sp|Q9P2F8|SI1L2_HUMAN Signal-induced proliferation-associated 1-like protein 2 OS=Homo sapiens OX=9606 GN=SIPA1L2 PE=1 SV=2	15.8257	13.3802	14.5175	15.4727	14.0226	-2.44552	-1.30821	-0.353025	-1.80306
P12273	Prolactin-inducible protein	PIP	sp|P12273|PIP_HUMAN Prolactin-inducible protein OS=Homo sapiens OX=9606 GN=PIP PE=1 SV=1	13.6305	14.354	13.0022	12.3348	11.8327	0.723548	-0.628297	-1.29566	-1.79776
Q07869	Peroxisome proliferator-activated receptor alpha	PPARA	sp|Q07869|PPARA_HUMAN Peroxisome proliferator-activated receptor alpha OS=Homo sapiens OX=9606 GN=PPARA PE=1 SV=2	16.2115	14.4699	15.7069	15.7811	14.4407	-1.7416	-0.504612	-0.430471	-1.77089
P00492;Q9NRG1	Hypoxanthine-guanine phosphoribosyltransferase	HPRT1	sp|P00492|HPRT_HUMAN Hypoxanthine-guanine phosphoribosyltransferase OS=Homo sapiens OX=9606 GN=HPRT1 PE=1 SV=2	21.5369	20.0582	19.6241	20.8339	19.7866	-1.4787	-1.91276	-0.702924	-1.75031
Q9UPY6	Wiskott-Aldrich syndrome protein family member 3	WASF3	sp|Q9UPY6|WASF3_HUMAN Wiskott-Aldrich syndrome protein family member 3 OS=Homo sapiens OX=9606 GN=WASF3 PE=1 SV=2	11.9412	NA	11.0161	10.5967	10.2082	#VALUE!	-0.925079	-1.34448	-1.733
Q6UWP8	Suprabasin	SBSN	sp|Q6UWP8|SBSN_HUMAN Suprabasin OS=Homo sapiens OX=9606 GN=SBSN PE=1 SV=2	16.4345	16.0985	15.5786	14.9191	14.707	-0.336	-0.855895	-1.51535	-1.72752
Q9BXJ0	Complement C1q tumor necrosis factor-related protein 5	C1QTNF5	sp|Q9BXJ0|C1QT5_HUMAN Complement C1q tumor necrosis factor-related protein 5 OS=Homo sapiens OX=9606 GN=C1QTNF5 PE=1 SV=1	16.3011	15.1973	15.6099	15.3476	14.5898	-1.10382	-0.691238	-0.953538	-1.71131
Q7Z3F1	Integral membrane protein GPR155	GPR155	sp|Q7Z3F1|GP155_HUMAN Integral membrane protein GPR155 OS=Homo sapiens OX=9606 GN=GPR155 PE=2 SV=2	16.798	15.3764	15.6134	16.3126	15.1041	-1.42154	-1.18452	-0.485354	-1.69392
P23469	Receptor-type tyrosine-protein phosphatase epsilon	PTPRE	sp|P23469|PTPRE_HUMAN Receptor-type tyrosine-protein phosphatase epsilon OS=Homo sapiens OX=9606 GN=PTPRE PE=1 SV=1	17.6199	16.1265	16.222	16.8837	15.9288	-1.49344	-1.3979	-0.736223	-1.69116
P53355	Death-associated protein kinase 1	DAPK1	sp|P53355|DAPK1_HUMAN Death-associated protein kinase 1 OS=Homo sapiens OX=9606 GN=DAPK1 PE=1 SV=6	21.572	20.157	20.3994	20.865	19.8828	-1.41499	-1.17253	-0.706981	-1.68918
P05161	Ubiquitin-like protein ISG15	ISG15	sp|P05161|ISG15_HUMAN Ubiquitin-like protein ISG15 OS=Homo sapiens OX=9606 GN=ISG15 PE=1 SV=5	22.6378	21.228	21.5338	21.879	20.9845	-1.4098	-1.10399	-0.758756	-1.6533
O95319	CUGBP Elav-like family member 2	CELF2	sp|O95319|CELF2_HUMAN CUGBP Elav-like family member 2 OS=Homo sapiens OX=9606 GN=CELF2 PE=1 SV=1	19.0403	17.209	17.3549	18.4909	17.4126	-1.8313	-1.68544	-0.549447	-1.62772
A6NGB9	WAS/WASL-interacting protein family member 3	WIPF3	sp|A6NGB9|WIPF3_HUMAN WAS/WASL-interacting protein family member 3 OS=Homo sapiens OX=9606 GN=WIPF3 PE=1 SV=4	17.4216	15.7035	16.8725	17.5394	15.7972	-1.71808	-0.549128	0.117798	-1.6244
P49279	Natural resistance-associated macrophage protein 1	SLC11A1	sp|P49279|NRAM1_HUMAN Natural resistance-associated macrophage protein 1 OS=Homo sapiens OX=9606 GN=SLC11A1 PE=2 SV=1	18.2033	17.6834	17.4882	17.9199	16.5801	-0.519898	-0.715124	-0.283361	-1.62321
P54803	Galactocerebrosidase	GALC	sp|P54803|GALC_HUMAN Galactocerebrosidase OS=Homo sapiens OX=9606 GN=GALC PE=1 SV=3	20.9744	19.5731	20.0418	20.7113	19.3608	-1.40131	-0.932624	-0.263105	-1.61365
O14495	Lipid phosphate phosphohydrolase 3	PPAP2B	sp|O14495|PLPP3_HUMAN Phospholipid phosphatase 3 OS=Homo sapiens OX=9606 GN=PLPP3 PE=1 SV=1	17.4254	15.7855	15.7841	16.6815	15.8147	-1.63986	-1.64126	-0.74394	-1.61066
O60637	Tetraspanin-3	TSPAN3	sp|O60637|TSN3_HUMAN Tetraspanin-3 OS=Homo sapiens OX=9606 GN=TSPAN3 PE=2 SV=1	20.1255	19.0101	19.2106	20.3873	18.5242	-1.11536	-0.914869	0.26184	-1.60129
P15586	N-acetylglucosamine-6-sulfatase	GNS	sp|P15586|GNS_HUMAN N-acetylglucosamine-6-sulfatase OS=Homo sapiens OX=9606 GN=GNS PE=1 SV=3	23.5241	22.3703	22.242	22.9432	21.9295	-1.15375	-1.28204	-0.580898	-1.59459
Q9NUB1	Acetyl-coenzyme A synthetase 2-like, mitochondrial	ACSS1	sp|Q9NUB1|ACS2L_HUMAN Acetyl-coenzyme A synthetase 2-like, mitochondrial OS=Homo sapiens OX=9606 GN=ACSS1 PE=1 SV=2	21.1233	19.7759	19.9336	21.1933	19.5365	-1.34731	-1.18965	0.0700791	-1.58676
O15479;O15481;Q96LZ2;P43366;Q9UBF1	Melanoma-associated antigen B2	MAGEB2	sp|O15479|MAGB2_HUMAN Melanoma-associated antigen B2 OS=Homo sapiens OX=9606 GN=MAGEB2 PE=1 SV=3	20.6778	18.6764	19.4723	20.178	19.1111	-2.00135	-1.2055	-0.499769	-1.56669
Q9UBR2	Cathepsin Z	CTSZ	sp|Q9UBR2|CATZ_HUMAN Cathepsin Z OS=Homo sapiens OX=9606 GN=CTSZ PE=1 SV=1	20.9689	19.4709	20.0224	20.6103	19.4088	-1.49799	-0.946512	-0.358532	-1.5601
Q8WW43	Gamma-secretase subunit APH-1B	APH1B	sp|Q8WW43|APH1B_HUMAN Gamma-secretase subunit APH-1B OS=Homo sapiens OX=9606 GN=APH1B PE=1 SV=3	14.8573	13.6225	14.042	14.9329	13.3135	-1.23475	-0.815278	0.0755622	-1.54384
O00748	Cocaine esterase	CES2	sp|O00748|EST2_HUMAN Cocaine esterase OS=Homo sapiens OX=9606 GN=CES2 PE=1 SV=1	14.3439	13.2981	13.2697	14.5578	12.8048	-1.04579	-1.07419	0.213894	-1.53913
Q7Z7A1	Centriolin	CNTRL	sp|Q7Z7A1|CNTRL_HUMAN Centriolin OS=Homo sapiens OX=9606 GN=CNTRL PE=1 SV=2	15.9039	15.0836	15.1116	15.2845	14.3698	-0.820216	-0.792262	-0.61938	-1.53405
Q9Y617	Phosphoserine aminotransferase	PSAT1	sp|Q9Y617|SERC_HUMAN Phosphoserine aminotransferase OS=Homo sapiens OX=9606 GN=PSAT1 PE=1 SV=2	22.677	21.1647	21.8365	22.8545	21.1495	-1.5123	-0.840524	0.177523	-1.52751
Q96T23	Remodeling and spacing factor 1	RSF1	sp|Q96T23|RSF1_HUMAN Remodeling and spacing factor 1 OS=Homo sapiens OX=9606 GN=RSF1 PE=1 SV=2	18.8835	17.2639	17.9363	17.466	17.3721	-1.61964	-0.947215	-1.41749	-1.5114
Q15293	Reticulocalbin-1	RCN1	sp|Q15293|RCN1_HUMAN Reticulocalbin-1 OS=Homo sapiens OX=9606 GN=RCN1 PE=1 SV=1	22.8649	21.3851	21.0394	22.4714	21.3537	-1.47985	-1.82555	-0.393568	-1.51122
P15924	Desmoplakin	DSP	sp|P15924|DESP_HUMAN Desmoplakin OS=Homo sapiens OX=9606 GN=DSP PE=1 SV=3	18.8166	18.5524	17.8927	18.1266	17.3074	-0.264152	-0.923838	-0.689919	-1.50915
P28370	Probable global transcription activator SNF2L1	SMARCA1	sp|P28370|SMCA1_HUMAN Probable global transcription activator SNF2L1 OS=Homo sapiens OX=9606 GN=SMARCA1 PE=1 SV=2	16.7969	15.131	14.9554	15.9262	15.3	-1.66596	-1.84157	-0.87077	-1.49697
Q9Y4B5	Microtubule cross-linking factor 1	MTCL1	sp|Q9Y4B5|MTCL1_HUMAN Microtubule cross-linking factor 1 OS=Homo sapiens OX=9606 GN=MTCL1 PE=1 SV=5	18.395	17.6221	17.4535	17.4725	16.9017	-0.772923	-0.941499	-0.922495	-1.49334
Q8WXW3	Progesterone-induced-blocking factor 1	PIBF1	sp|Q8WXW3|PIBF1_HUMAN Progesterone-induced-blocking factor 1 OS=Homo sapiens OX=9606 GN=PIBF1 PE=1 SV=2	17.1391	14.9687	16.058	16.4884	15.6511	-2.17041	-1.08117	-0.650771	-1.48802
Q86UN3	Reticulon-4 receptor-like 2	RTN4RL2	sp|Q86UN3|R4RL2_HUMAN Reticulon-4 receptor-like 2 OS=Homo sapiens OX=9606 GN=RTN4RL2 PE=1 SV=1	14.4335	13.1753	13.3405	13.5877	12.949	-1.25821	-1.09296	-0.845743	-1.48448
P39059	Collagen alpha-1(XV) chain;Restin;Restin-2;Restin-3;Restin-4	COL15A1	sp|P39059|COFA1_HUMAN Collagen alpha-1(XV) chain OS=Homo sapiens OX=9606 GN=COL15A1 PE=1 SV=2	23.1627	21.8266	22.4959	23.2485	21.6832	-1.33608	-0.66681	0.0858468	-1.47948
Q9Y6K1	DNA (cytosine-5)-methyltransferase 3A	DNMT3A	sp|Q9Y6K1|DNM3A_HUMAN DNA (cytosine-5)-methyltransferase 3A OS=Homo sapiens OX=9606 GN=DNMT3A PE=1 SV=4	13.7559	12.8648	12.9182	12.3007	12.2767	-0.89111	-0.837706	-1.45521	-1.47915
O00462	Beta-mannosidase	MANBA	sp|O00462|MANBA_HUMAN Beta-mannosidase OS=Homo sapiens OX=9606 GN=MANBA PE=1 SV=3	20.3641	19.1502	18.9944	19.7736	18.89	-1.21391	-1.36969	-0.590478	-1.47408
Q02413	Desmoglein-1	DSG1	sp|Q02413|DSG1_HUMAN Desmoglein-1 OS=Homo sapiens OX=9606 GN=DSG1 PE=1 SV=2	17.7477	17.6276	17.1477	16.4692	16.282	-0.120093	-0.599977	-1.27845	-1.46567
Q6UXD5	Seizure 6-like protein 2	SEZ6L2	sp|Q6UXD5|SE6L2_HUMAN Seizure 6-like protein 2 OS=Homo sapiens OX=9606 GN=SEZ6L2 PE=1 SV=2	16.0076	14.6251	14.7489	15.4393	14.5424	-1.38244	-1.25872	-0.568258	-1.46519
Q13449	Limbic system-associated membrane protein	LSAMP	sp|Q13449|LSAMP_HUMAN Limbic system-associated membrane protein OS=Homo sapiens OX=9606 GN=LSAMP PE=1 SV=2	19.3554	18.2183	18.442	18.7632	17.8922	-1.13708	-0.913368	-0.592216	-1.46322
Q5BKZ1	DBIRD complex subunit ZNF326	ZNF326	sp|Q5BKZ1|ZN326_HUMAN DBIRD complex subunit ZNF326 OS=Homo sapiens OX=9606 GN=ZNF326 PE=1 SV=2	19.282	18.0631	18.8786	18.6012	17.8234	-1.21894	-0.403424	-0.680779	-1.4586
O76062	Delta(14)-sterol reductase	TM7SF2	sp|O76062|ERG24_HUMAN Delta(14)-sterol reductase TM7SF2 OS=Homo sapiens OX=9606 GN=TM7SF2 PE=1 SV=3	16.7657	15.5564	15.4068	16.7953	15.3154	-1.20931	-1.35886	0.0296174	-1.45033
Q13370	cGMP-inhibited 3,5-cyclic phosphodiesterase B	PDE3B	sp|Q13370|PDE3B_HUMAN cGMP-inhibited 3,5-cyclic phosphodiesterase B OS=Homo sapiens OX=9606 GN=PDE3B PE=1 SV=2	16.4061	15.2625	15.2097	15.7601	14.9579	-1.14358	-1.19639	-0.646004	-1.4482
P08034	Gap junction beta-1 protein	GJB1	sp|P08034|CXB1_HUMAN Gap junction beta-1 protein OS=Homo sapiens OX=9606 GN=GJB1 PE=1 SV=1	17.8623	16.5209	16.812	17.4577	16.4311	-1.34138	-1.05032	-0.404589	-1.4312
P29317	Ephrin type-A receptor 2	EPHA2	sp|P29317|EPHA2_HUMAN Ephrin type-A receptor 2 OS=Homo sapiens OX=9606 GN=EPHA2 PE=1 SV=2	17.1669	15.9213	16.0031	16.6101	15.7484	-1.24557	-1.16381	-0.556757	-1.41849
O95183	Vesicle-associated membrane protein 5	VAMP5	sp|O95183|VAMP5_HUMAN Vesicle-associated membrane protein 5 OS=Homo sapiens OX=9606 GN=VAMP5 PE=1 SV=1	19.1003	18.05	18.2346	18.0494	17.6884	-1.05036	-0.865719	-1.05094	-1.41196
O00584	Ribonuclease T2	RNASET2	sp|O00584|RNT2_HUMAN Ribonuclease T2 OS=Homo sapiens OX=9606 GN=RNASET2 PE=1 SV=2	21.7137	20.7242	20.9226	21.3027	20.3017	-0.989527	-0.791044	-0.410962	-1.41196
Q6UWZ7	BRCA1-A complex subunit Abraxas	FAM175A	sp|Q6UWZ7|ABRX1_HUMAN BRCA1-A complex subunit Abraxas 1 OS=Homo sapiens OX=9606 GN=ABRAXAS1 PE=1 SV=2	11.692	10.9287	11.5581	10.752	10.2878	-0.763355	-0.133892	-0.940007	-1.40418
Q9H6D7	HAUS augmin-like complex subunit 4	HAUS4	sp|Q9H6D7|HAUS4_HUMAN HAUS augmin-like complex subunit 4 OS=Homo sapiens OX=9606 GN=HAUS4 PE=1 SV=1	17.0807	16.205	15.9744	16.2102	15.6795	-0.875785	-1.10633	-0.870499	-1.40124
Q96SM3	Probable carboxypeptidase X1	CPXM1	sp|Q96SM3|CPXM1_HUMAN Probable carboxypeptidase X1 OS=Homo sapiens OX=9606 GN=CPXM1 PE=2 SV=2	19.3457	17.6597	18.9993	19.322	17.9579	-1.68605	-0.346482	-0.0237054	-1.38789
O00214	Galectin-8	LGALS8	sp|O00214|LEG8_HUMAN Galectin-8 OS=Homo sapiens OX=9606 GN=LGALS8 PE=1 SV=4	18.113	16.8693	16.9533	17.8072	16.7338	-1.24371	-1.15966	-0.305825	-1.37923
Q13510	Acid ceramidase;Acid ceramidase subunit alpha;Acid ceramidase subunit beta	ASAH1	sp|Q13510|ASAH1_HUMAN Acid ceramidase OS=Homo sapiens OX=9606 GN=ASAH1 PE=1 SV=5	25.4563	24.518	24.5667	24.9635	24.0815	-0.938281	-0.889613	-0.492839	-1.3748
P13747	HLA class I histocompatibility antigen, alpha chain E	HLA-E	sp|P13747|HLAE_HUMAN HLA class I histocompatibility antigen, alpha chain E OS=Homo sapiens OX=9606 GN=HLA-E PE=1 SV=4	16.7576	15.8061	16.0517	16.4975	15.3855	-0.951408	-0.705838	-0.260014	-1.372
Q14571	Inositol 1,4,5-trisphosphate receptor type 2	ITPR2	sp|Q14571|ITPR2_HUMAN Inositol 1,4,5-trisphosphate receptor type 2 OS=Homo sapiens OX=9606 GN=ITPR2 PE=1 SV=2	20.7262	19.3058	19.5726	19.95	19.36	-1.42035	-1.15354	-0.776142	-1.36612
Q9NX78	Transmembrane protein 260	TMEM260	sp|Q9NX78|TM260_HUMAN Transmembrane protein 260 OS=Homo sapiens OX=9606 GN=TMEM260 PE=1 SV=3	12.7407	10.7329	11.8066	12.5522	11.3796	-2.00782	-0.934092	-0.18845	-1.36105
Q14145	Kelch-like ECH-associated protein 1	KEAP1	sp|Q14145|KEAP1_HUMAN Kelch-like ECH-associated protein 1 OS=Homo sapiens OX=9606 GN=KEAP1 PE=1 SV=2	15.0973	13.5801	14.0927	14.3879	13.7365	-1.51717	-1.00456	-0.70939	-1.3608
P49281	Natural resistance-associated macrophage protein 2	SLC11A2	sp|P49281|NRAM2_HUMAN Natural resistance-associated macrophage protein 2 OS=Homo sapiens OX=9606 GN=SLC11A2 PE=1 SV=2	19.3434	18.4591	18.2248	19.4208	17.9891	-0.884297	-1.11855	0.0773873	-1.35427
Q5TB80	Centrosomal protein of 162 kDa	CEP162	sp|Q5TB80|CE162_HUMAN Centrosomal protein of 162 kDa OS=Homo sapiens OX=9606 GN=CEP162 PE=1 SV=2	18.8693	17.9041	17.8401	17.7523	17.5155	-0.965151	-1.02915	-1.11699	-1.35384
Q6ZVX7	F-box only protein 50	NCCRP1	sp|Q6ZVX7|FBX50_HUMAN F-box only protein 50 OS=Homo sapiens OX=9606 GN=NCCRP1 PE=1 SV=1	12.9311	12.5524	12.0233	11.6239	11.5823	-0.378723	-0.907839	-1.30717	-1.34884
Q9NQB0	Transcription factor 7-like 2	TCF7L2	sp|Q9NQB0|TF7L2_HUMAN Transcription factor 7-like 2 OS=Homo sapiens OX=9606 GN=TCF7L2 PE=1 SV=2	14.6619	13.7194	13.1512	13.6718	13.3187	-0.942558	-1.5107	-0.990147	-1.34325
Q9Y2Q0	Phospholipid-transporting ATPase IA	ATP8A1	sp|Q9Y2Q0|AT8A1_HUMAN Phospholipid-transporting ATPase IA OS=Homo sapiens OX=9606 GN=ATP8A1 PE=1 SV=1	14.2199	13.1786	13.2633	13.8978	12.8776	-1.04134	-0.956586	-0.322182	-1.3423
Q14C87	Transmembrane protein 132D	TMEM132D	sp|Q14C87|T132D_HUMAN Transmembrane protein 132D OS=Homo sapiens OX=9606 GN=TMEM132D PE=1 SV=1	17.0375	16.1444	15.7015	16.0252	15.6988	-0.893139	-1.33604	-1.01234	-1.33868
P81605	Dermcidin;Survival-promoting peptide;DCD-1	DCD	sp|P81605|DCD_HUMAN Dermcidin OS=Homo sapiens OX=9606 GN=DCD PE=1 SV=2	20.9812	20.7653	20.6303	19.7519	19.6456	-0.215917	-0.350914	-1.22929	-1.33568
Q86VQ0	Lebercilin	LCA5	sp|Q86VQ0|LCA5_HUMAN Lebercilin OS=Homo sapiens OX=9606 GN=LCA5 PE=1 SV=2	15.2575	14.3288	13.3882	14.8035	13.9219	-0.928653	-1.86921	-0.454	-1.33557
Q99538	Legumain	LGMN	sp|Q99538|LGMN_HUMAN Legumain OS=Homo sapiens OX=9606 GN=LGMN PE=1 SV=1	21.8335	20.5818	20.9715	21.7712	20.5011	-1.25163	-0.86198	-0.0622146	-1.33233
Q99988	Growth/differentiation factor 15	GDF15	sp|Q99988|GDF15_HUMAN Growth/differentiation factor 15 OS=Homo sapiens OX=9606 GN=GDF15 PE=1 SV=3	22.577	21.4923	22.3127	22.4251	21.2457	-1.08473	-0.264304	-0.151962	-1.33131
Q9C0H2	Protein tweety homolog 3	TTYH3	sp|Q9C0H2|TTYH3_HUMAN Protein tweety homolog 3 OS=Homo sapiens OX=9606 GN=TTYH3 PE=1 SV=3	20.5179	19.5326	19.521	20.664	19.1956	-0.985387	-0.996919	0.146089	-1.32233
P28065	Proteasome subunit beta type-9	PSMB9	sp|P28065|PSB9_HUMAN Proteasome subunit beta type-9 OS=Homo sapiens OX=9606 GN=PSMB9 PE=1 SV=2	18.7672	17.6984	17.7264	18.4784	17.4457	-1.0688	-1.04081	-0.288795	-1.32152
P08123	Collagen alpha-2(I) chain	COL1A2	sp|P08123|CO1A2_HUMAN Collagen alpha-2(I) chain OS=Homo sapiens OX=9606 GN=COL1A2 PE=1 SV=7	18.7859	17.6202	17.917	17.8922	17.465	-1.16578	-0.868954	-0.893709	-1.32098
P27144	Adenylate kinase 4, mitochondrial	AK4	sp|P27144|KAD4_HUMAN Adenylate kinase 4, mitochondrial OS=Homo sapiens OX=9606 GN=AK4 PE=1 SV=1	19.02	17.8916	17.7278	19.0438	17.7018	-1.12839	-1.29217	0.0238595	-1.31814
Q5U3C3	Transmembrane protein 164	TMEM164	sp|Q5U3C3|TM164_HUMAN Transmembrane protein 164 OS=Homo sapiens OX=9606 GN=TMEM164 PE=2 SV=1	13.7382	NA	11.4238	12.0969	12.4207	#VALUE!	-2.31436	-1.64131	-1.31749
Q8NDV1	Alpha-N-acetylgalactosaminide alpha-2,6-sialyltransferase 3	ST6GALNAC3	sp|Q8NDV1|SIA7C_HUMAN Alpha-N-acetylgalactosaminide alpha-2,6-sialyltransferase 3 OS=Homo sapiens OX=9606 GN=ST6GALNAC3 PE=1 SV=1	17.3388	15.8095	16.1773	16.794	16.0227	-1.52936	-1.16156	-0.544777	-1.31612
P34096	Ribonuclease 4	RNASE4	sp|P34096|RNAS4_HUMAN Ribonuclease 4 OS=Homo sapiens OX=9606 GN=RNASE4 PE=1 SV=3	19.4163	18.9719	19.0108	18.9214	18.1044	-0.444425	-0.405527	-0.494906	-1.31188
P51513;Q9UNW9	RNA-binding protein Nova-1;RNA-binding protein Nova-2	NOVA1;NOVA2	sp|P51513|NOVA1_HUMAN RNA-binding protein Nova-1 OS=Homo sapiens OX=9606 GN=NOVA1 PE=1 SV=2;sp|Q9UNW9|NOVA2_HUMAN RNA-binding protein Nova-2 OS=Homo sapiens OX=9606 GN=NOVA2 PE=1 SV=1	14.4142	13.3417	13.6065	12.7942	13.1025	-1.07252	-0.807656	-1.61998	-1.31165
Q8NHP8	Putative phospholipase B-like 2;Putative phospholipase B-like 2 32 kDa form;Putative phospholipase B-like 2 45 kDa form	PLBD2	sp|Q8NHP8|PLBL2_HUMAN Putative phospholipase B-like 2 OS=Homo sapiens OX=9606 GN=PLBD2 PE=1 SV=2	22.6954	21.6303	21.7377	22.3688	21.3927	-1.06512	-0.957699	-0.326644	-1.30273
P52790	Hexokinase-3	HK3	sp|P52790|HXK3_HUMAN Hexokinase-3 OS=Homo sapiens OX=9606 GN=HK3 PE=1 SV=2	18.3312	16.9908	17.3854	17.7204	17.0307	-1.34042	-0.945859	-0.610825	-1.30053
Q8NCC3	Group XV phospholipase A2	PLA2G15	sp|Q8NCC3|PAG15_HUMAN Phospholipase A2 group XV OS=Homo sapiens OX=9606 GN=PLA2G15 PE=1 SV=2	21.1825	19.859	20.0426	20.2157	19.8966	-1.32355	-1.13991	-0.966785	-1.28597
Q9BTY2	Plasma alpha-L-fucosidase	FUCA2	sp|Q9BTY2|FUCO2_HUMAN Plasma alpha-L-fucosidase OS=Homo sapiens OX=9606 GN=FUCA2 PE=1 SV=2	21.31	20.5584	20.2974	21.5462	20.025	-0.751563	-1.01259	0.236261	-1.28499
P02786;Q9UP52	Transferrin receptor protein 1;Transferrin receptor protein 1, serum form	TFRC	sp|P02786|TFR1_HUMAN Transferrin receptor protein 1 OS=Homo sapiens OX=9606 GN=TFRC PE=1 SV=2	25.3739	24.4434	24.4734	24.2834	24.0909	-0.930526	-0.900554	-1.0905	-1.28307
Q0VAK6	Leiomodin-3	LMOD3	sp|Q0VAK6|LMOD3_HUMAN Leiomodin-3 OS=Homo sapiens OX=9606 GN=LMOD3 PE=1 SV=1	17.4453	16.1402	16.3138	16.4886	16.1704	-1.30509	-1.13148	-0.956675	-1.27488
Q9Y2E5	Epididymis-specific alpha-mannosidase	MAN2B2	sp|Q9Y2E5|MA2B2_HUMAN Epididymis-specific alpha-mannosidase OS=Homo sapiens OX=9606 GN=MAN2B2 PE=1 SV=4	19.8403	18.7677	18.7841	19.6272	18.5669	-1.07258	-1.05618	-0.213028	-1.27336
P50452	Serpin B8	SERPINB8	sp|P50452|SPB8_HUMAN Serpin B8 OS=Homo sapiens OX=9606 GN=SERPINB8 PE=1 SV=2	18.1495	16.1609	16.7746	17.2613	16.8808	-1.98861	-1.37493	-0.888183	-1.26872
Q9UKM9	RNA-binding protein Raly	RALY	sp|Q9UKM9|RALY_HUMAN RNA-binding protein Raly OS=Homo sapiens OX=9606 GN=RALY PE=1 SV=1	21.8787	21.087	21.3118	21.0646	20.6136	-0.791694	-0.566988	-0.814174	-1.26509
P35052	Glypican-1;Secreted glypican-1	GPC1	sp|P35052|GPC1_HUMAN Glypican-1 OS=Homo sapiens OX=9606 GN=GPC1 PE=1 SV=2	14.8312	13.8568	14.3222	14.1924	13.5669	-0.974386	-0.508984	-0.638825	-1.26434
Q9H7F0	Probable cation-transporting ATPase 13A3	ATP13A3	sp|Q9H7F0|AT133_HUMAN Polyamine-transporting ATPase 13A3 OS=Homo sapiens OX=9606 GN=ATP13A3 PE=1 SV=4	11.4354	11.2998	11.2872	10.7847	10.1748	-0.135625	-0.14825	-0.650734	-1.26064
Q8WY21	VPS10 domain-containing receptor SorCS1	SORCS1	sp|Q8WY21|SORC1_HUMAN VPS10 domain-containing receptor SorCS1 OS=Homo sapiens OX=9606 GN=SORCS1 PE=1 SV=3	17.2259	16.2744	16.1683	16.1792	15.9756	-0.951518	-1.05762	-1.04668	-1.25033
Q03519	Antigen peptide transporter 2	TAP2	sp|Q03519|TAP2_HUMAN Antigen peptide transporter 2 OS=Homo sapiens OX=9606 GN=TAP2 PE=1 SV=1	20.0199	19.0209	19.3444	19.9747	18.7716	-0.998989	-0.675493	-0.045203	-1.24832
Q92581	Sodium/hydrogen exchanger 6	SLC9A6	sp|Q92581|SL9A6_HUMAN Sodium/hydrogen exchanger 6 OS=Homo sapiens OX=9606 GN=SLC9A6 PE=1 SV=2	13.1845	10.0642	11.4449	12.8156	11.9399	-3.12035	-1.73963	-0.368946	-1.24464
Q86SK9	Stearoyl-CoA desaturase 5	SCD5	sp|Q86SK9|SCD5_HUMAN Stearoyl-CoA desaturase 5 OS=Homo sapiens OX=9606 GN=SCD5 PE=1 SV=2	16.0986	15.1006	14.9537	16.0696	14.8553	-0.997909	-1.14489	-0.0289204	-1.24322
Q9NQQ7	Solute carrier family 35 member C2	SLC35C2	sp|Q9NQQ7|S35C2_HUMAN Solute carrier family 35 member C2 OS=Homo sapiens OX=9606 GN=SLC35C2 PE=1 SV=2	11.2796	10.4011	10.1053	10.943	10.0368	-0.878547	-1.17434	-0.336613	-1.24288
Q7L0J3	Synaptic vesicle glycoprotein 2A	SV2A	sp|Q7L0J3|SV2A_HUMAN Synaptic vesicle glycoprotein 2A OS=Homo sapiens OX=9606 GN=SV2A PE=1 SV=1	17.9786	16.796	17.038	17.076	16.7367	-1.18266	-0.940648	-0.902651	-1.24199
Q7RTP0	Magnesium transporter NIPA1	NIPA1	sp|Q7RTP0|NIPA1_HUMAN Magnesium transporter NIPA1 OS=Homo sapiens OX=9606 GN=NIPA1 PE=1 SV=1	16.8427	15.9	16.1528	16.7	15.6048	-0.942733	-0.689922	-0.142787	-1.23792
P02452;CON__Q862S4	Collagen alpha-1(I) chain	COL1A1	sp|P02452|CO1A1_HUMAN Collagen alpha-1(I) chain OS=Homo sapiens OX=9606 GN=COL1A1 PE=1 SV=5	20.6629	19.343	19.609	19.7188	19.4287	-1.31987	-1.05389	-0.944117	-1.23421
Q02318	Sterol 26-hydroxylase, mitochondrial	CYP27A1	sp|Q02318|CP27A_HUMAN Sterol 26-hydroxylase, mitochondrial OS=Homo sapiens OX=9606 GN=CYP27A1 PE=1 SV=1	22.7281	21.7181	21.9199	22.6271	21.4956	-1.00997	-0.808219	-0.100966	-1.23256
O43854	EGF-like repeat and discoidin I-like domain-containing protein 3	EDIL3	sp|O43854|EDIL3_HUMAN EGF-like repeat and discoidin I-like domain-containing protein 3 OS=Homo sapiens OX=9606 GN=EDIL3 PE=1 SV=1	16.0777	15.4935	15.1475	15.2552	14.8479	-0.58418	-0.930205	-0.822455	-1.22983
Q5ZPR3	CD276 antigen	CD276	sp|Q5ZPR3|CD276_HUMAN CD276 antigen OS=Homo sapiens OX=9606 GN=CD276 PE=1 SV=1	17.9844	16.7979	17.1597	17.4018	16.7568	-1.18649	-0.824745	-0.582626	-1.22764
P29762	Cellular retinoic acid-binding protein 1	CRABP1	sp|P29762|RABP1_HUMAN Cellular retinoic acid-binding protein 1 OS=Homo sapiens OX=9606 GN=CRABP1 PE=1 SV=2	20.2693	19.6248	19.7452	19.6744	19.0425	-0.644536	-0.524139	-0.594971	-1.22689
P57078	Receptor-interacting serine/threonine-protein kinase 4	RIPK4	sp|P57078|RIPK4_HUMAN Receptor-interacting serine/threonine-protein kinase 4 OS=Homo sapiens OX=9606 GN=RIPK4 PE=1 SV=1	16.2304	14.8287	14.9875	15.3032	15.0098	-1.40173	-1.24293	-0.927212	-1.22063
Q8IYT2	Cap-specific mRNA (nucleoside-2-O-)-methyltransferase 2	CMTR2	sp|Q8IYT2|CMTR2_HUMAN Cap-specific mRNA (nucleoside-2-O-)-methyltransferase 2 OS=Homo sapiens OX=9606 GN=CMTR2 PE=1 SV=2	11.333	11.6249	10.5286	10.8796	10.1143	0.291935	-0.804381	-0.453454	-1.21876
Q9NSU2	Three-prime repair exonuclease 1	TREX1	sp|Q9NSU2|TREX1_HUMAN Three-prime repair exonuclease 1 OS=Homo sapiens OX=9606 GN=TREX1 PE=1 SV=2	14.8509	14.2661	13.6297	14.1812	13.6338	-0.584816	-1.22124	-0.669724	-1.21712
Q6P4A8	Phospholipase B-like 1;Phospholipase B-like 1 chain A;Phospholipase B-like 1 chain B;Phospholipase B-like 1 chain C	PLBD1	sp|Q6P4A8|PLBL1_HUMAN Phospholipase B-like 1 OS=Homo sapiens OX=9606 GN=PLBD1 PE=1 SV=2	17.4999	17.1692	16.4956	17.1201	16.2903	-0.330693	-1.00427	-0.379818	-1.20962
Q03518	Antigen peptide transporter 1	TAP1	sp|Q03518|TAP1_HUMAN Antigen peptide transporter 1 OS=Homo sapiens OX=9606 GN=TAP1 PE=1 SV=2	20.2202	19.2941	19.4984	20.2026	19.0112	-0.926087	-0.721766	-0.01757	-1.20898
Q8TBM8	DnaJ homolog subfamily B member 14	DNAJB14	sp|Q8TBM8|DJB14_HUMAN DnaJ homolog subfamily B member 14 OS=Homo sapiens OX=9606 GN=DNAJB14 PE=1 SV=1	19.5293	18.256	18.7201	18.6359	18.3221	-1.27327	-0.809129	-0.893343	-1.20715
O14647	Chromodomain-helicase-DNA-binding protein 2	CHD2	sp|O14647|CHD2_HUMAN Chromodomain-helicase-DNA-binding protein 2 OS=Homo sapiens OX=9606 GN=CHD2 PE=1 SV=2	14.4802	13.979	14.0595	13.7877	13.2791	-0.501228	-0.420738	-0.6925	-1.20114
Q9HCN3	Transmembrane protein 8A	TMEM8A	sp|Q9HCN3|PGAP6_HUMAN Post-GPI attachment to proteins factor 6 OS=Homo sapiens OX=9606 GN=PGAP6 PE=1 SV=3	17.3794	16.3362	16.4926	17.4513	16.1801	-1.0432	-0.886727	0.0719681	-1.19931
O43761	Synaptogyrin-3	SYNGR3	sp|O43761|SNG3_HUMAN Synaptogyrin-3 OS=Homo sapiens OX=9606 GN=SYNGR3 PE=1 SV=2	14.4844	13.4305	13.9096	13.659	13.2915	-1.05393	-0.574805	-0.825373	-1.19288
Q00587	Cdc42 effector protein 1	CDC42EP1	sp|Q00587|BORG5_HUMAN Cdc42 effector protein 1 OS=Homo sapiens OX=9606 GN=CDC42EP1 PE=1 SV=1	13.9634	12.3873	13.181	13.5389	12.7741	-1.57607	-0.782413	-0.424523	-1.18929
Q96BW5	Phosphotriesterase-related protein	PTER	sp|Q96BW5|PTER_HUMAN Phosphotriesterase-related protein OS=Homo sapiens OX=9606 GN=PTER PE=1 SV=1	19.3566	18.6336	18.6792	19.2335	18.1675	-0.723027	-0.6774	-0.123095	-1.18914
Q13402	Unconventional myosin-VIIa	MYO7A	sp|Q13402|MYO7A_HUMAN Unconventional myosin-VIIa OS=Homo sapiens OX=9606 GN=MYO7A PE=1 SV=2	13.8663	12.6302	13.0991	13.8113	12.6775	-1.23614	-0.767187	-0.0550058	-1.1888
P04066	Tissue alpha-L-fucosidase	FUCA1	sp|P04066|FUCO_HUMAN Tissue alpha-L-fucosidase OS=Homo sapiens OX=9606 GN=FUCA1 PE=1 SV=4	21.3725	20.5401	20.3919	21.3896	20.1862	-0.832435	-0.980584	0.0171078	-1.18627
Q12934	Filensin	BFSP1	sp|Q12934|BFSP1_HUMAN Filensin OS=Homo sapiens OX=9606 GN=BFSP1 PE=1 SV=3	18.0395	17.1795	17.0505	17.3489	16.8554	-0.859944	-0.988936	-0.690568	-1.18403
O14678	ATP-binding cassette sub-family D member 4	ABCD4	sp|O14678|ABCD4_HUMAN Lysosomal cobalamin transporter ABCD4 OS=Homo sapiens OX=9606 GN=ABCD4 PE=1 SV=1	17.1206	16.1536	15.974	17.0469	15.9384	-0.967021	-1.1466	-0.0737265	-1.18218
P42331	Rho GTPase-activating protein 25	ARHGAP25	sp|P42331|RHG25_HUMAN Rho GTPase-activating protein 25 OS=Homo sapiens OX=9606 GN=ARHGAP25 PE=1 SV=2	19.7899	18.4632	18.6491	19.1711	18.6085	-1.32673	-1.14076	-0.618756	-1.18137
Q9UPT6	C-Jun-amino-terminal kinase-interacting protein 3	MAPK8IP3	sp|Q9UPT6|JIP3_HUMAN C-Jun-amino-terminal kinase-interacting protein 3 OS=Homo sapiens OX=9606 GN=MAPK8IP3 PE=1 SV=3	16.4561	15.3678	15.4416	15.9891	15.275	-1.08828	-1.01447	-0.466936	-1.18109
Q6P1K1	Heme transporter HRG1	SLC48A1	sp|Q6P1K1|HRG1_HUMAN Heme transporter HRG1 OS=Homo sapiens OX=9606 GN=SLC48A1 PE=1 SV=1	15.5992	15.1583	14.9006	15.7683	14.4234	-0.440973	-0.698618	0.169035	-1.17582
P15144	Aminopeptidase N	ANPEP	sp|P15144|AMPN_HUMAN Aminopeptidase N OS=Homo sapiens OX=9606 GN=ANPEP PE=1 SV=4	21.1511	20.3552	20.6519	20.9113	19.9758	-0.795873	-0.499186	-0.239787	-1.17529
P08962	CD63 antigen	CD63	sp|P08962|CD63_HUMAN CD63 antigen OS=Homo sapiens OX=9606 GN=CD63 PE=1 SV=2	21.1086	20.1181	20.2648	21.5718	19.9413	-0.990523	-0.843794	0.463241	-1.16733
O00499;P49418	Myc box-dependent-interacting protein 1	BIN1	sp|O00499|BIN1_HUMAN Myc box-dependent-interacting protein 1 OS=Homo sapiens OX=9606 GN=BIN1 PE=1 SV=1	20.5371	18.937	19.5298	20.4073	19.3702	-1.6001	-1.00735	-0.129777	-1.1669
Q9H4G4	Golgi-associated plant pathogenesis-related protein 1	GLIPR2	sp|Q9H4G4|GAPR1_HUMAN Golgi-associated plant pathogenesis-related protein 1 OS=Homo sapiens OX=9606 GN=GLIPR2 PE=1 SV=3	15.1963	14.4051	14.2993	14.5123	14.0304	-0.791255	-0.89706	-0.684094	-1.16595
Q9H9P8	L-2-hydroxyglutarate dehydrogenase, mitochondrial	L2HGDH	sp|Q9H9P8|L2HDH_HUMAN L-2-hydroxyglutarate dehydrogenase, mitochondrial OS=Homo sapiens OX=9606 GN=L2HGDH PE=1 SV=3	20.5423	19.4303	19.4731	20.0646	19.3777	-1.11205	-1.0692	-0.477716	-1.16459
P56557	Transmembrane protein 50B	TMEM50B	sp|P56557|TM50B_HUMAN Transmembrane protein 50B OS=Homo sapiens OX=9606 GN=TMEM50B PE=1 SV=2	15.0548	14.3821	14.3495	14.6223	13.893	-0.672763	-0.705321	-0.432517	-1.16186
Q96DZ9	CKLF-like MARVEL transmembrane domain-containing protein 5	CMTM5	sp|Q96DZ9|CKLF5_HUMAN CKLF-like MARVEL transmembrane domain-containing protein 5 OS=Homo sapiens OX=9606 GN=CMTM5 PE=1 SV=2	18.5551	17.428	17.2252	19.3424	17.3957	-1.12712	-1.32993	0.787324	-1.1594
Q99571	P2X purinoceptor 4	P2RX4	sp|Q99571|P2RX4_HUMAN P2X purinoceptor 4 OS=Homo sapiens OX=9606 GN=P2RX4 PE=1 SV=2	19.6395	18.8007	19.3204	19.8933	18.4808	-0.838722	-0.319062	0.253885	-1.15866
O15533	Tapasin	TAPBP	sp|O15533|TPSN_HUMAN Tapasin OS=Homo sapiens OX=9606 GN=TAPBP PE=1 SV=1	17.5158	16.6438	16.8781	17.5101	16.3604	-0.871972	-0.637681	-0.00570814	-1.1554
P06681	Complement C2;Complement C2b fragment;Complement C2a fragment	C2	sp|P06681|CO2_HUMAN Complement C2 OS=Homo sapiens OX=9606 GN=C2 PE=1 SV=2	16.8637	15.6797	16.4081	16.4024	15.7095	-1.18404	-0.4556	-0.461284	-1.15419
P17900	Ganglioside GM2 activator;Ganglioside GM2 activator isoform short	GM2A	sp|P17900|SAP3_HUMAN Ganglioside GM2 activator OS=Homo sapiens OX=9606 GN=GM2A PE=1 SV=4	22.8687	22.0219	21.8412	23.2482	21.7147	-0.846813	-1.02752	0.379446	-1.15404
Q9BYX2	TBC1 domain family member 2A	TBC1D2	sp|Q9BYX2|TBD2A_HUMAN TBC1 domain family member 2A OS=Homo sapiens OX=9606 GN=TBC1D2 PE=1 SV=3	17.328	16.0657	16.0783	16.6119	16.1742	-1.26223	-1.24971	-0.716126	-1.15375
P05155;CON__P50448	Plasma protease C1 inhibitor	SERPING1	sp|P05155|IC1_HUMAN Plasma protease C1 inhibitor OS=Homo sapiens OX=9606 GN=SERPING1 PE=1 SV=2	18.0717	17.1545	16.9847	17.3237	16.9193	-0.91721	-1.08702	-0.748	-1.15239
Q14517	Protocadherin Fat 1;Protocadherin Fat 1, nuclear form	FAT1	sp|Q14517|FAT1_HUMAN Protocadherin Fat 1 OS=Homo sapiens OX=9606 GN=FAT1 PE=1 SV=2	18.5031	17.172	17.562	17.3739	17.3542	-1.33114	-0.941151	-1.12919	-1.14887
Q01968	Inositol polyphosphate 5-phosphatase OCRL-1	OCRL	sp|Q01968|OCRL_HUMAN Inositol polyphosphate 5-phosphatase OCRL OS=Homo sapiens OX=9606 GN=OCRL PE=1 SV=3	18.5564	17.5018	17.3479	18.4691	17.4162	-1.05465	-1.20853	-0.0873708	-1.14028
P53778	Mitogen-activated protein kinase 12	MAPK12	sp|P53778|MK12_HUMAN Mitogen-activated protein kinase 12 OS=Homo sapiens OX=9606 GN=MAPK12 PE=1 SV=3	18.0208	16.8958	17.1445	17.4664	16.8811	-1.12499	-0.876365	-0.554375	-1.13975
P28845	Corticosteroid 11-beta-dehydrogenase isozyme 1	HSD11B1	sp|P28845|DHI1_HUMAN Corticosteroid 11-beta-dehydrogenase isozyme 1 OS=Homo sapiens OX=9606 GN=HSD11B1 PE=1 SV=3	16.5499	15.1155	15.0125	15.8472	15.4136	-1.43443	-1.53746	-0.702684	-1.13637
Q96SB3	Neurabin-2	PPP1R9B	sp|Q96SB3|NEB2_HUMAN Neurabin-2 OS=Homo sapiens OX=9606 GN=PPP1R9B PE=1 SV=3	20.2398	19.4133	19.4736	19.7161	19.1039	-0.826513	-0.76621	-0.523674	-1.13593
Q8WUP2	Filamin-binding LIM protein 1	FBLIM1	sp|Q8WUP2|FBLI1_HUMAN Filamin-binding LIM protein 1 OS=Homo sapiens OX=9606 GN=FBLIM1 PE=1 SV=2	18.5031	17.1186	17.8271	18.2143	17.3675	-1.38455	-0.676019	-0.288837	-1.13566
Q9UHK6	Alpha-methylacyl-CoA racemase	AMACR	sp|Q9UHK6|AMACR_HUMAN Alpha-methylacyl-CoA racemase OS=Homo sapiens OX=9606 GN=AMACR PE=1 SV=2	14.4887	12.427	13.7153	13.9474	13.3592	-2.06165	-0.773326	-0.541306	-1.12947
P54764	Ephrin type-A receptor 4	EPHA4	sp|P54764|EPHA4_HUMAN Ephrin type-A receptor 4 OS=Homo sapiens OX=9606 GN=EPHA4 PE=1 SV=1	17.047	16.0341	16.126	16.3332	15.9217	-1.01287	-0.920955	-0.713767	-1.12528
P11388	DNA topoisomerase 2-alpha	TOP2A	sp|P11388|TOP2A_HUMAN DNA topoisomerase 2-alpha OS=Homo sapiens OX=9606 GN=TOP2A PE=1 SV=3	16.0597	15.4457	15.5468	15.0268	14.9367	-0.614018	-0.512851	-1.03292	-1.12299
Q9BQ95	Evolutionarily conserved signaling intermediate in Toll pathway, mitochondrial	ECSIT	sp|Q9BQ95|ECSIT_HUMAN Evolutionarily conserved signaling intermediate in Toll pathway, mitochondrial OS=Homo sapiens OX=9606 GN=ECSIT PE=1 SV=1	19.4856	18.5058	19.0536	18.8856	18.3632	-0.979856	-0.432032	-0.599973	-1.12239
P13612	Integrin alpha-4	ITGA4	sp|P13612|ITA4_HUMAN Integrin alpha-4 OS=Homo sapiens OX=9606 GN=ITGA4 PE=1 SV=3	17.9567	17.4343	17.1509	16.9984	16.836	-0.522416	-0.805753	-0.958255	-1.12065
O94986	Centrosomal protein of 152 kDa	CEP152	sp|O94986|CE152_HUMAN Centrosomal protein of 152 kDa OS=Homo sapiens OX=9606 GN=CEP152 PE=1 SV=4	17.1819	15.9319	16.1286	16.8502	16.062	-1.25004	-1.05332	-0.331738	-1.11992
O14498	Immunoglobulin superfamily containing leucine-rich repeat protein	ISLR	sp|O14498|ISLR_HUMAN Immunoglobulin superfamily containing leucine-rich repeat protein OS=Homo sapiens OX=9606 GN=ISLR PE=2 SV=1	14.3706	13.0124	13.0885	13.5374	13.253	-1.35822	-1.28214	-0.833205	-1.11763
P07093	Glia-derived nexin	SERPINE2	sp|P07093|GDN_HUMAN Glia-derived nexin OS=Homo sapiens OX=9606 GN=SERPINE2 PE=1 SV=1	25.0031	23.9078	24.5061	24.3441	23.8858	-1.09531	-0.497009	-0.659023	-1.11734
Q8N961	Ankyrin repeat and BTB/POZ domain-containing protein 2	ABTB2	sp|Q8N961|ABTB2_HUMAN Ankyrin repeat and BTB/POZ domain-containing protein 2 OS=Homo sapiens OX=9606 GN=ABTB2 PE=2 SV=2	18.7259	17.5252	17.6425	17.8823	17.6121	-1.20071	-1.08337	-0.843566	-1.11378
P42785	Lysosomal Pro-X carboxypeptidase	PRCP	sp|P42785|PCP_HUMAN Lysosomal Pro-X carboxypeptidase OS=Homo sapiens OX=9606 GN=PRCP PE=1 SV=1	22.7434	21.8802	22.034	22.4458	21.6305	-0.863205	-0.709432	-0.297605	-1.11286
P08253	72 kDa type IV collagenase;PEX	MMP2	sp|P08253|MMP2_HUMAN 72 kDa type IV collagenase OS=Homo sapiens OX=9606 GN=MMP2 PE=1 SV=2	19.624	18.8847	19.3962	19.0151	18.5132	-0.739288	-0.227792	-0.608905	-1.1108
P00738;P00739	Haptoglobin;Haptoglobin alpha chain;Haptoglobin beta chain;Haptoglobin-related protein	HP;HPR	sp|P00738|HPT_HUMAN Haptoglobin OS=Homo sapiens OX=9606 GN=HP PE=1 SV=1;sp|P00739|HPTR_HUMAN Haptoglobin-related protein OS=Homo sapiens OX=9606 GN=HPR PE=2 SV=2	19.5133	18.2498	18.1514	18.6466	18.4032	-1.26348	-1.36188	-0.866663	-1.11004
O15068	Guanine nucleotide exchange factor DBS	MCF2L	sp|O15068|MCF2L_HUMAN Guanine nucleotide exchange factor DBS OS=Homo sapiens OX=9606 GN=MCF2L PE=1 SV=2	10.7626	11.2315	10.8365	10.6665	9.65458	0.468889	0.0738438	-0.0961075	-1.10806
P06280	Alpha-galactosidase A	GLA	sp|P06280|AGAL_HUMAN Alpha-galactosidase A OS=Homo sapiens OX=9606 GN=GLA PE=1 SV=1	21.8494	20.9642	21.2887	21.5109	20.7536	-0.88519	-0.560781	-0.338524	-1.09588
O60282	Kinesin heavy chain isoform 5C	KIF5C	sp|O60282|KIF5C_HUMAN Kinesin heavy chain isoform 5C OS=Homo sapiens OX=9606 GN=KIF5C PE=1 SV=1	14.4986	13.8171	13.6891	13.7226	13.4055	-0.681531	-0.809519	-0.776082	-1.0931
Q5M775	Cytospin-B	SPECC1	sp|Q5M775|CYTSB_HUMAN Cytospin-B OS=Homo sapiens OX=9606 GN=SPECC1 PE=1 SV=1	19.3009	18.5507	18.8334	19.0463	18.2098	-0.750243	-0.467496	-0.254611	-1.09118
Q9BTU6	Phosphatidylinositol 4-kinase type 2-alpha	PI4K2A	sp|Q9BTU6|P4K2A_HUMAN Phosphatidylinositol 4-kinase type 2-alpha OS=Homo sapiens OX=9606 GN=PI4K2A PE=1 SV=1	21.4211	20.3708	20.5672	21.4075	20.3306	-1.0503	-0.853979	-0.013674	-1.09052
Q9BU79	Transmembrane protein 243	TMEM243	sp|Q9BU79|TM243_HUMAN Transmembrane protein 243 OS=Homo sapiens OX=9606 GN=TMEM243 PE=1 SV=1	13.2459	12.395	12.6364	13.6639	12.1578	-0.850894	-0.609529	0.417982	-1.0881
Q9Y2C4	Nuclease EXOG, mitochondrial	EXOG	sp|Q9Y2C4|EXOG_HUMAN Nuclease EXOG, mitochondrial OS=Homo sapiens OX=9606 GN=EXOG PE=1 SV=2	17.9058	17.0385	17.4026	17.5912	16.8177	-0.867258	-0.503167	-0.314613	-1.08808
Q86WA9	Sodium-independent sulfate anion transporter	SLC26A11	sp|Q86WA9|S2611_HUMAN Sodium-independent sulfate anion transporter OS=Homo sapiens OX=9606 GN=SLC26A11 PE=1 SV=2	18.4496	17.5059	17.5227	18.6815	17.3618	-0.943728	-0.926913	0.231956	-1.0878
P13688;P31997;P06731	Carcinoembryonic antigen-related cell adhesion molecule 1	CEACAM1	sp|P13688|CEAM1_HUMAN Carcinoembryonic antigen-related cell adhesion molecule 1 OS=Homo sapiens OX=9606 GN=CEACAM1 PE=1 SV=2	22.9226	22.0146	21.931	22.7214	21.8408	-0.907919	-0.991508	-0.20113	-1.0818
Q12774;A5YM69	Rho guanine nucleotide exchange factor 5	ARHGEF5	sp|Q12774|ARHG5_HUMAN Rho guanine nucleotide exchange factor 5 OS=Homo sapiens OX=9606 GN=ARHGEF5 PE=1 SV=3	14.0714	12.9541	13.7286	14.089	12.9929	-1.11725	-0.342737	0.0176575	-1.07846
O43567	E3 ubiquitin-protein ligase RNF13	RNF13	sp|O43567|RNF13_HUMAN E3 ubiquitin-protein ligase RNF13 OS=Homo sapiens OX=9606 GN=RNF13 PE=1 SV=1	17.0676	15.9695	16.2817	16.7073	15.9959	-1.09816	-0.785964	-0.360301	-1.07173
O60732	Melanoma-associated antigen C1	MAGEC1	sp|O60732|MAGC1_HUMAN Melanoma-associated antigen C1 OS=Homo sapiens OX=9606 GN=MAGEC1 PE=1 SV=3	19.0273	17.4964	17.5121	18.038	17.9614	-1.53084	-1.51514	-0.989297	-1.0659
P16455	Methylated-DNA--protein-cysteine methyltransferase	MGMT	sp|P16455|MGMT_HUMAN Methylated-DNA--protein-cysteine methyltransferase OS=Homo sapiens OX=9606 GN=MGMT PE=1 SV=1	16.4353	15.7167	15.4542	16.1007	15.3725	-0.718569	-0.98112	-0.334617	-1.06277
Q9UFH2	Dynein heavy chain 17, axonemal	DNAH17	sp|Q9UFH2|DYH17_HUMAN Dynein axonemal heavy chain 17 OS=Homo sapiens OX=9606 GN=DNAH17 PE=1 SV=3	14.0356	13.7518	12.4288	13.5796	12.9731	-0.283874	-1.60687	-0.456049	-1.06254
Q86Y38	Xylosyltransferase 1	XYLT1	sp|Q86Y38|XYLT1_HUMAN Xylosyltransferase 1 OS=Homo sapiens OX=9606 GN=XYLT1 PE=1 SV=1	15.1421	14.2791	14.4942	15.2525	14.0805	-0.863025	-0.647896	0.11044	-1.06158
P83916	Chromobox protein homolog 1	CBX1	sp|P83916|CBX1_HUMAN Chromobox protein homolog 1 OS=Homo sapiens OX=9606 GN=CBX1 PE=1 SV=1	16.6051	15.9014	15.794	15.8457	15.5442	-0.703609	-0.811029	-0.759369	-1.06087
P98155	Very low-density lipoprotein receptor	VLDLR	sp|P98155|VLDLR_HUMAN Very low-density lipoprotein receptor OS=Homo sapiens OX=9606 GN=VLDLR PE=1 SV=1	18.5725	17.7955	18.022	18.2331	17.5143	-0.777049	-0.550524	-0.339397	-1.05822
P78563	Double-stranded RNA-specific editase 1	ADARB1	sp|P78563|RED1_HUMAN Double-stranded RNA-specific editase 1 OS=Homo sapiens OX=9606 GN=ADARB1 PE=1 SV=1	16.4975	15.5127	15.7756	16.0366	15.4424	-0.984767	-0.721831	-0.460891	-1.05508
Q12923	Tyrosine-protein phosphatase non-receptor type 13	PTPN13	sp|Q12923|PTN13_HUMAN Tyrosine-protein phosphatase non-receptor type 13 OS=Homo sapiens OX=9606 GN=PTPN13 PE=1 SV=2	16.659	15.6391	15.4611	15.8362	15.6166	-1.01991	-1.19785	-0.822794	-1.04233
Q96IP4	Protein FAM46A	FAM46A	sp|Q96IP4|TET5A_HUMAN Terminal nucleotidyltransferase 5A OS=Homo sapiens OX=9606 GN=TENT5A PE=1 SV=2	14.715	13.8647	13.681	13.8796	13.674	-0.850239	-1.03402	-0.835362	-1.04097
P61073	C-X-C chemokine receptor type 4	CXCR4	sp|P61073|CXCR4_HUMAN C-X-C chemokine receptor type 4 OS=Homo sapiens OX=9606 GN=CXCR4 PE=1 SV=1	15.6832	13.2636	14.7716	14.7073	14.6423	-2.4196	-0.91157	-0.97595	-1.04092
Q9NS68	Tumor necrosis factor receptor superfamily member 19	TNFRSF19	sp|Q9NS68|TNR19_HUMAN Tumor necrosis factor receptor superfamily member 19 OS=Homo sapiens OX=9606 GN=TNFRSF19 PE=1 SV=1	11.7437	11.1127	11.4172	11.6038	10.7029	-0.631018	-0.3265	-0.139893	-1.04078
Q9P273;Q9NT68	Teneurin-3	TENM3	sp|Q9P273|TEN3_HUMAN Teneurin-3 OS=Homo sapiens OX=9606 GN=TENM3 PE=1 SV=3	17.5774	16.6691	16.9053	16.8914	16.5368	-0.908265	-0.672067	-0.686024	-1.04058
P51159;O00194	Ras-related protein Rab-27A	RAB27A	sp|P51159|RB27A_HUMAN Ras-related protein Rab-27A OS=Homo sapiens OX=9606 GN=RAB27A PE=1 SV=3	23.2308	22.197	22.6056	23.8785	22.1918	-1.03381	-0.625176	0.647739	-1.03898
P78330	Phosphoserine phosphatase	PSPH	sp|P78330|SERB_HUMAN Phosphoserine phosphatase OS=Homo sapiens OX=9606 GN=PSPH PE=1 SV=2	21.2496	20.3354	20.3462	20.7515	20.2152	-0.914135	-0.903373	-0.498097	-1.03435
P45973	Chromobox protein homolog 5	CBX5	sp|P45973|CBX5_HUMAN Chromobox protein homolog 5 OS=Homo sapiens OX=9606 GN=CBX5 PE=1 SV=1	21.283	20.6013	20.8267	21.0974	20.2497	-0.681685	-0.456265	-0.185605	-1.03322
Q92673	Sortilin-related receptor	SORL1	sp|Q92673|SORL_HUMAN Sortilin-related receptor OS=Homo sapiens OX=9606 GN=SORL1 PE=1 SV=2	17.2365	15.8115	15.948	16.6072	16.2058	-1.42497	-1.28849	-0.629296	-1.03067
Q7Z3D6	UPF0317 protein C14orf159, mitochondrial	C14orf159	sp|Q7Z3D6|GLUCM_HUMAN D-glutamate cyclase, mitochondrial OS=Homo sapiens OX=9606 GN=DGLUCY PE=1 SV=2	20.6146	19.8183	19.802	20.3584	19.5853	-0.796306	-0.812528	-0.256182	-1.02925
Q96FZ5	CKLF-like MARVEL transmembrane domain-containing protein 7	CMTM7	sp|Q96FZ5|CKLF7_HUMAN CKLF-like MARVEL transmembrane domain-containing protein 7 OS=Homo sapiens OX=9606 GN=CMTM7 PE=1 SV=1	17.373	16.6064	16.6475	16.8377	16.345	-0.766571	-0.725468	-0.535259	-1.028
Q01432	AMP deaminase 3	AMPD3	sp|Q01432|AMPD3_HUMAN AMP deaminase 3 OS=Homo sapiens OX=9606 GN=AMPD3 PE=1 SV=1	19.3928	18.5146	18.4982	18.893	18.3656	-0.878218	-0.894578	-0.499756	-1.02721
P08069;P14616	Insulin-like growth factor 1 receptor;Insulin-like growth factor 1 receptor alpha chain;Insulin-like growth factor 1 receptor beta chain	IGF1R	sp|P08069|IGF1R_HUMAN Insulin-like growth factor 1 receptor OS=Homo sapiens OX=9606 GN=IGF1R PE=1 SV=1	19.5245	18.5267	18.5911	19.3509	18.4984	-0.997876	-0.933403	-0.173612	-1.02617
O00244	Copper transport protein ATOX1	ATOX1	sp|O00244|ATOX1_HUMAN Copper transport protein ATOX1 OS=Homo sapiens OX=9606 GN=ATOX1 PE=1 SV=1	20.6482	19.4431	19.5479	19.7398	19.6231	-1.20509	-1.1003	-0.908342	-1.02507
P27169	Serum paraoxonase/arylesterase 1	PON1	sp|P27169|PON1_HUMAN Serum paraoxonase/arylesterase 1 OS=Homo sapiens OX=9606 GN=PON1 PE=1 SV=3	17.8895	17.8369	16.9854	16.9464	16.8648	-0.05261	-0.904125	-0.943117	-1.02473
Q02880	DNA topoisomerase 2-beta	TOP2B	sp|Q02880|TOP2B_HUMAN DNA topoisomerase 2-beta OS=Homo sapiens OX=9606 GN=TOP2B PE=1 SV=3	21.9471	21.1673	21.3295	21.1271	20.9251	-0.779755	-0.61756	-0.819965	-1.02199
P45877	Peptidyl-prolyl cis-trans isomerase C	PPIC	sp|P45877|PPIC_HUMAN Peptidyl-prolyl cis-trans isomerase C OS=Homo sapiens OX=9606 GN=PPIC PE=1 SV=1	19.1652	18.1923	17.7658	18.3561	18.1447	-0.972877	-1.39937	-0.809078	-1.02045
Q9ULL4	Plexin-B3	PLXNB3	sp|Q9ULL4|PLXB3_HUMAN Plexin-B3 OS=Homo sapiens OX=9606 GN=PLXNB3 PE=1 SV=2	16.0247	15.0647	15.288	15.7785	15.0052	-0.960094	-0.73672	-0.246294	-1.01953
P11117	Lysosomal acid phosphatase	ACP2	sp|P11117|PPAL_HUMAN Lysosomal acid phosphatase OS=Homo sapiens OX=9606 GN=ACP2 PE=1 SV=3	22.0688	21.3209	21.2943	21.7731	21.05	-0.747826	-0.774448	-0.295623	-1.01879
Q92508	Piezo-type mechanosensitive ion channel component 1	PIEZO1	sp|Q92508|PIEZ1_HUMAN Piezo-type mechanosensitive ion channel component 1 OS=Homo sapiens OX=9606 GN=PIEZO1 PE=1 SV=4	16.5544	15.8793	16.1193	16.1759	15.5364	-0.675056	-0.435054	-0.378489	-1.01802
Q86V21	Acetoacetyl-CoA synthetase	AACS	sp|Q86V21|AACS_HUMAN Acetoacetyl-CoA synthetase OS=Homo sapiens OX=9606 GN=AACS PE=1 SV=1	20.1593	19.2701	19.2164	19.5021	19.1421	-0.889205	-0.942925	-0.657193	-1.0172
Q8IYD1	Eukaryotic peptide chain release factor GTP-binding subunit ERF3B	GSPT2	sp|Q8IYD1|ERF3B_HUMAN Eukaryotic peptide chain release factor GTP-binding subunit ERF3B OS=Homo sapiens OX=9606 GN=GSPT2 PE=1 SV=2	13.4632	12.7142	11.5764	12.0276	12.4478	-0.748998	-1.88678	-1.43561	-1.01541
Q8NBX0	Saccharopine dehydrogenase-like oxidoreductase	SCCPDH	sp|Q8NBX0|SCPDL_HUMAN Saccharopine dehydrogenase-like oxidoreductase OS=Homo sapiens OX=9606 GN=SCCPDH PE=1 SV=1	22.3092	21.2541	21.3057	21.9359	21.2995	-1.05502	-1.00344	-0.373309	-1.00963
P19823	Inter-alpha-trypsin inhibitor heavy chain H2	ITIH2	sp|P19823|ITIH2_HUMAN Inter-alpha-trypsin inhibitor heavy chain H2 OS=Homo sapiens OX=9606 GN=ITIH2 PE=1 SV=2	20.2401	19.4364	19.018	19.0725	19.2347	-0.803755	-1.22207	-1.16766	-1.00541
Q13451	Peptidyl-prolyl cis-trans isomerase FKBP5;Peptidyl-prolyl cis-trans isomerase FKBP5, N-terminally processed	FKBP5	sp|Q13451|FKBP5_HUMAN Peptidyl-prolyl cis-trans isomerase FKBP5 OS=Homo sapiens OX=9606 GN=FKBP5 PE=1 SV=2	18.0854	17.2111	16.6743	18.1957	17.0829	-0.874216	-1.41107	0.110336	-1.00242
P09455	Retinol-binding protein 1	RBP1	sp|P09455|RET1_HUMAN Retinol-binding protein 1 OS=Homo sapiens OX=9606 GN=RBP1 PE=1 SV=2	20.8254	19.6632	19.5202	19.8403	19.8235	-1.16225	-1.30525	-0.985098	-1.00194
Q5VZ46	Uncharacterized protein KIAA1614	KIAA1614	sp|Q5VZ46|K1614_HUMAN Uncharacterized protein KIAA1614 OS=Homo sapiens OX=9606 GN=KIAA1614 PE=2 SV=3	13.6403	12.9988	12.2922	13.2252	12.6389	-0.641466	-1.34808	-0.415038	-1.00137
P12429	Annexin A3	ANXA3	sp|P12429|ANXA3_HUMAN Annexin A3 OS=Homo sapiens OX=9606 GN=ANXA3 PE=1 SV=3	22.6645	21.5974	21.9372	22.3674	21.6635	-1.06709	-0.727272	-0.297111	-1.00096
O15118	Niemann-Pick C1 protein	NPC1	sp|O15118|NPC1_HUMAN NPC intracellular cholesterol transporter 1 OS=Homo sapiens OX=9606 GN=NPC1 PE=1 SV=2	22.2867	21.4582	21.4374	22.5259	21.2874	-0.828445	-0.849271	0.239297	-0.999259
O14646	Chromodomain-helicase-DNA-binding protein 1	CHD1	sp|O14646|CHD1_HUMAN Chromodomain-helicase-DNA-binding protein 1 OS=Homo sapiens OX=9606 GN=CHD1 PE=1 SV=2	18.1132	17.5579	17.9271	17.3159	17.1165	-0.555351	-0.186062	-0.797305	-0.996671
Q9BVL4	Selenoprotein O	SELO	sp|Q9BVL4|SELO_HUMAN Protein adenylyltransferase SelO, mitochondrial OS=Homo sapiens OX=9606 GN=SELENOO PE=1 SV=3	14.5226	13.5096	13.8791	14.098	13.5313	-1.01297	-0.64351	-0.424543	-0.991243
P13473	Lysosome-associated membrane glycoprotein 2	LAMP2	sp|P13473|LAMP2_HUMAN Lysosome-associated membrane glycoprotein 2 OS=Homo sapiens OX=9606 GN=LAMP2 PE=1 SV=2	19.5735	18.7941	18.6206	19.9319	18.5846	-0.779367	-0.952858	0.358386	-0.988879
P41222	Prostaglandin-H2 D-isomerase	PTGDS	sp|P41222|PTGDS_HUMAN Prostaglandin-H2 D-isomerase OS=Homo sapiens OX=9606 GN=PTGDS PE=1 SV=1	18.3578	18.2208	18.1858	19.3175	17.3713	-0.13703	-0.172043	0.959669	-0.986512
Q9H0N5	Pterin-4-alpha-carbinolamine dehydratase 2	PCBD2	sp|Q9H0N5|PHS2_HUMAN Pterin-4-alpha-carbinolamine dehydratase 2 OS=Homo sapiens OX=9606 GN=PCBD2 PE=1 SV=4	18.8007	18.0545	18.032	18.4824	17.8157	-0.746213	-0.768686	-0.318283	-0.985018
Q8N0X4	Citrate lyase subunit beta-like protein, mitochondrial	CLYBL	sp|Q8N0X4|CLYBL_HUMAN Citramalyl-CoA lyase, mitochondrial OS=Homo sapiens OX=9606 GN=CLYBL PE=1 SV=2	20.9222	20.3277	20.2032	20.8347	19.938	-0.59453	-0.718983	-0.0874485	-0.984206
Q13488	V-type proton ATPase 116 kDa subunit a isoform 3	TCIRG1	sp|Q13488|VPP3_HUMAN V-type proton ATPase 116 kDa subunit a3 OS=Homo sapiens OX=9606 GN=TCIRG1 PE=1 SV=3	21.3098	20.1216	20.6576	20.8571	20.3266	-1.18812	-0.652123	-0.452668	-0.983168
P07910;Q86SE5	Heterogeneous nuclear ribonucleoproteins C1/C2	HNRNPC	sp|P07910|HNRPC_HUMAN Heterogeneous nuclear ribonucleoproteins C1/C2 OS=Homo sapiens OX=9606 GN=HNRNPC PE=1 SV=4	23.3037	23.0174	23.4597	22.8099	22.3221	-0.286246	0.156027	-0.493747	-0.981551
Q9NP56	cAMP-specific 3,5-cyclic phosphodiesterase 7B	PDE7B	sp|Q9NP56|PDE7B_HUMAN cAMP-specific 3,5-cyclic phosphodiesterase 7B OS=Homo sapiens OX=9606 GN=PDE7B PE=1 SV=1	12.7349	12.048	11.9108	11.8323	11.7559	-0.686939	-0.824076	-0.902574	-0.979011
P09466	Glycodelin	PAEP	sp|P09466|PAEP_HUMAN Glycodelin OS=Homo sapiens OX=9606 GN=PAEP PE=1 SV=2	13.6035	13.0156	13.7914	13.3025	12.6298	-0.587919	0.187832	-0.301	-0.973733
Q92542	Nicastrin	NCSTN	sp|Q92542|NICA_HUMAN Nicastrin OS=Homo sapiens OX=9606 GN=NCSTN PE=1 SV=2	22.1891	21.4752	21.477	22.0663	21.2179	-0.713879	-0.712098	-0.122824	-0.971186
P58215	Lysyl oxidase homolog 3	LOXL3	sp|P58215|LOXL3_HUMAN Lysyl oxidase homolog 3 OS=Homo sapiens OX=9606 GN=LOXL3 PE=1 SV=1	16.766	16.0117	16.0765	16.3815	15.7973	-0.75435	-0.689461	-0.384522	-0.96875
Q69YQ0	Cytospin-A	SPECC1L	sp|Q69YQ0|CYTSA_HUMAN Cytospin-A OS=Homo sapiens OX=9606 GN=SPECC1L PE=1 SV=2	17.97	17.2542	17.6514	17.3029	17.0041	-0.715787	-0.318561	-0.667065	-0.965878
Q9UBG0	C-type mannose receptor 2	MRC2	sp|Q9UBG0|MRC2_HUMAN C-type mannose receptor 2 OS=Homo sapiens OX=9606 GN=MRC2 PE=1 SV=2	18.9469	18.2106	17.9196	18.2208	17.9832	-0.736304	-1.02731	-0.726105	-0.963778
Q9NRA2	Sialin	SLC17A5	sp|Q9NRA2|S17A5_HUMAN Sialin OS=Homo sapiens OX=9606 GN=SLC17A5 PE=1 SV=2	19.5485	18.8505	18.7337	19.6616	18.5872	-0.698016	-0.814886	0.11303	-0.961303
P06213	Insulin receptor;Insulin receptor subunit alpha;Insulin receptor subunit beta	INSR	sp|P06213|INSR_HUMAN Insulin receptor OS=Homo sapiens OX=9606 GN=INSR PE=1 SV=4	15.6384	14.496	15.11	15.0856	14.678	-1.14238	-0.528404	-0.55282	-0.960402
P05107	Integrin beta-2	ITGB2	sp|P05107|ITB2_HUMAN Integrin beta-2 OS=Homo sapiens OX=9606 GN=ITGB2 PE=1 SV=2	19.3603	18.6922	18.771	19.2636	18.4006	-0.668095	-0.589366	-0.0967307	-0.95972
Q8TF68	Zinc finger protein 384	ZNF384	sp|Q8TF68|ZN384_HUMAN Zinc finger protein 384 OS=Homo sapiens OX=9606 GN=ZNF384 PE=1 SV=2	14.0134	13.3548	14.5041	13.699	13.0552	-0.658641	0.490668	-0.314434	-0.958264
P46531	Neurogenic locus notch homolog protein 1;Notch 1 extracellular truncation;Notch 1 intracellular domain	NOTCH1	sp|P46531|NOTC1_HUMAN Neurogenic locus notch homolog protein 1 OS=Homo sapiens OX=9606 GN=NOTCH1 PE=1 SV=4	13.7179	13.0449	12.9887	13.1655	12.762	-0.672992	-0.72918	-0.552371	-0.955854
P50548	ETS domain-containing transcription factor ERF	ERF	sp|P50548|ERF_HUMAN ETS domain-containing transcription factor ERF OS=Homo sapiens OX=9606 GN=ERF PE=1 SV=2	16.8347	15.8439	16.0781	16.508	15.879	-0.99077	-0.756527	-0.326678	-0.955692
Q5HYK7	SH3 domain-containing protein 19	SH3D19	sp|Q5HYK7|SH319_HUMAN SH3 domain-containing protein 19 OS=Homo sapiens OX=9606 GN=SH3D19 PE=1 SV=2	14.8253	13.9683	14.2638	14.0594	13.8724	-0.857022	-0.561474	-0.765936	-0.952893
Q9UIF9	Bromodomain adjacent to zinc finger domain protein 2A	BAZ2A	sp|Q9UIF9|BAZ2A_HUMAN Bromodomain adjacent to zinc finger domain protein 2A OS=Homo sapiens OX=9606 GN=BAZ2A PE=1 SV=4	14.6343	13.2536	14.8576	14.0709	13.6845	-1.38068	0.223288	-0.563411	-0.949748
P15289	Arylsulfatase A;Arylsulfatase A component B;Arylsulfatase A component C	ARSA	sp|P15289|ARSA_HUMAN Arylsulfatase A OS=Homo sapiens OX=9606 GN=ARSA PE=1 SV=3	21.6442	20.8625	20.8025	21.8219	20.695	-0.781635	-0.841703	0.177702	-0.949219
P31321	cAMP-dependent protein kinase type I-beta regulatory subunit	PRKAR1B	sp|P31321|KAP1_HUMAN cAMP-dependent protein kinase type I-beta regulatory subunit OS=Homo sapiens OX=9606 GN=PRKAR1B PE=1 SV=4	18.4501	17.477	17.1713	17.8614	17.5041	-0.973087	-1.27877	-0.5887	-0.945953
O94886	CSC1-like protein 1	TMEM63A	sp|O94886|CSCL1_HUMAN CSC1-like protein 1 OS=Homo sapiens OX=9606 GN=TMEM63A PE=1 SV=3	18.6497	18.0015	18.0598	18.6032	17.7042	-0.648198	-0.589893	-0.0464218	-0.945456
O75487	Glypican-4;Secreted glypican-4	GPC4	sp|O75487|GPC4_HUMAN Glypican-4 OS=Homo sapiens OX=9606 GN=GPC4 PE=1 SV=4	16.2875	15.4799	15.6026	15.6215	15.3433	-0.807622	-0.684878	-0.666007	-0.944274
P07199	Major centromere autoantigen B	CENPB	sp|P07199|CENPB_HUMAN Major centromere autoantigen B OS=Homo sapiens OX=9606 GN=CENPB PE=1 SV=2	15.4594	14.1291	15.4917	14.9934	14.5165	-1.33033	0.0323268	-0.466046	-0.942931
P35475	Alpha-L-iduronidase	IDUA	sp|P35475|IDUA_HUMAN Alpha-L-iduronidase OS=Homo sapiens OX=9606 GN=IDUA PE=1 SV=2	19.1147	18.0668	18.7746	19.1807	18.1723	-1.04788	-0.340112	0.0659538	-0.942459
Q16674	Melanoma-derived growth regulatory protein	MIA	sp|Q16674|MIA_HUMAN Melanoma-derived growth regulatory protein OS=Homo sapiens OX=9606 GN=MIA PE=1 SV=1	18.6814	17.9965	17.8628	18.6442	17.7393	-0.684884	-0.818639	-0.0372004	-0.942151
Q07817	Bcl-2-like protein 1	BCL2L1	sp|Q07817|B2CL1_HUMAN Bcl-2-like protein 1 OS=Homo sapiens OX=9606 GN=BCL2L1 PE=1 SV=1	18.9199	18.1291	17.9826	18.9249	17.9789	-0.790767	-0.937323	0.00501479	-0.940944
Q01459	Di-N-acetylchitobiase	CTBS	sp|Q01459|DIAC_HUMAN Di-N-acetylchitobiase OS=Homo sapiens OX=9606 GN=CTBS PE=1 SV=1	21.2088	20.5952	20.4852	21.0994	20.2689	-0.613609	-0.723575	-0.109353	-0.939926
O75167	Phosphatase and actin regulator 2	PHACTR2	sp|O75167|PHAR2_HUMAN Phosphatase and actin regulator 2 OS=Homo sapiens OX=9606 GN=PHACTR2 PE=1 SV=2	12.1763	10.917	11.1652	11.4652	11.2385	-1.25933	-1.01114	-0.711148	-0.937814
P31152	Mitogen-activated protein kinase 4	MAPK4	sp|P31152|MK04_HUMAN Mitogen-activated protein kinase 4 OS=Homo sapiens OX=9606 GN=MAPK4 PE=1 SV=2	16.2501	15.1886	15.2803	15.4101	15.3142	-1.06148	-0.969745	-0.840022	-0.935881
Q86SQ4	G-protein coupled receptor 126	GPR126	sp|Q86SQ4|AGRG6_HUMAN Adhesion G-protein coupled receptor G6 OS=Homo sapiens OX=9606 GN=ADGRG6 PE=1 SV=3	18.7306	17.8935	17.8302	18.0412	17.7948	-0.837133	-0.90041	-0.689466	-0.935772
A1Z1Q3	O-acetyl-ADP-ribose deacetylase MACROD2	MACROD2	sp|A1Z1Q3|MACD2_HUMAN ADP-ribose glycohydrolase MACROD2 OS=Homo sapiens OX=9606 GN=MACROD2 PE=1 SV=2	18.7347	17.7176	17.6594	18.7959	17.7997	-1.01703	-1.07522	0.0612395	-0.934906
O00115	Deoxyribonuclease-2-alpha	DNASE2	sp|O00115|DNS2A_HUMAN Deoxyribonuclease-2-alpha OS=Homo sapiens OX=9606 GN=DNASE2 PE=1 SV=2	20.6228	20.2056	20.2962	20.437	19.6898	-0.417262	-0.326643	-0.18581	-0.933024
Q9NRL2	Bromodomain adjacent to zinc finger domain protein 1A	BAZ1A	sp|Q9NRL2|BAZ1A_HUMAN Bromodomain adjacent to zinc finger domain protein 1A OS=Homo sapiens OX=9606 GN=BAZ1A PE=1 SV=2	13.3201	12.5487	13.8238	12.6519	12.3903	-0.771346	0.503782	-0.66812	-0.929755
P35555	Fibrillin-1	FBN1	sp|P35555|FBN1_HUMAN Fibrillin-1 OS=Homo sapiens OX=9606 GN=FBN1 PE=1 SV=4	16.9619	16.4306	16.4481	16.709	16.0338	-0.531337	-0.513766	-0.252893	-0.928058
A2RUC4	tRNA wybutosine-synthesizing protein 5	TYW5	sp|A2RUC4|TYW5_HUMAN tRNA wybutosine-synthesizing protein 5 OS=Homo sapiens OX=9606 GN=TYW5 PE=1 SV=1	19.5692	18.6308	18.855	19.0504	18.6412	-0.938484	-0.714234	-0.518826	-0.927998
Q86YB8	ERO1-like protein beta	ERO1LB	sp|Q86YB8|ERO1B_HUMAN ERO1-like protein beta OS=Homo sapiens OX=9606 GN=ERO1B PE=1 SV=2	18.0024	17.2843	17.0845	17.5024	17.0757	-0.718027	-0.917848	-0.500002	-0.926667
P10619	Lysosomal protective protein;Lysosomal protective protein 32 kDa chain;Lysosomal protective protein 20 kDa chain	CTSA	sp|P10619|PPGB_HUMAN Lysosomal protective protein OS=Homo sapiens OX=9606 GN=CTSA PE=1 SV=2	22.6567	22.0405	21.6635	23.0279	21.7322	-0.616181	-0.993263	0.371211	-0.924536
P29320	Ephrin type-A receptor 3	EPHA3	sp|P29320|EPHA3_HUMAN Ephrin type-A receptor 3 OS=Homo sapiens OX=9606 GN=EPHA3 PE=1 SV=2	17.9281	17.1318	17.2789	17.2012	17.0044	-0.796295	-0.649201	-0.726944	-0.92374
Q9BVG4	Protein PBDC1	PBDC1	sp|Q9BVG4|PBDC1_HUMAN Protein PBDC1 OS=Homo sapiens OX=9606 GN=PBDC1 PE=1 SV=1	19.3728	17.9931	18.0746	18.6948	18.4497	-1.37977	-1.29821	-0.678012	-0.923106
Q9UMR5	Lysosomal thioesterase PPT2	PPT2	sp|Q9UMR5|PPT2_HUMAN Lysosomal thioesterase PPT2 OS=Homo sapiens OX=9606 GN=PPT2 PE=1 SV=4	19.6144	19.014	18.8707	19.1832	18.6917	-0.600368	-0.743632	-0.431191	-0.922638
P18827	Syndecan-1	SDC1	sp|P18827|SDC1_HUMAN Syndecan-1 OS=Homo sapiens OX=9606 GN=SDC1 PE=1 SV=3	14.9843	13.9998	14.4067	14.7467	14.0653	-0.984587	-0.577595	-0.237666	-0.919002
Q9UJU2	Lymphoid enhancer-binding factor 1	LEF1	sp|Q9UJU2|LEF1_HUMAN Lymphoid enhancer-binding factor 1 OS=Homo sapiens OX=9606 GN=LEF1 PE=1 SV=1	16.4721	15.6942	15.5935	15.5215	15.5546	-0.777877	-0.87857	-0.950612	-0.917498
Q9Y343	Sorting nexin-24	SNX24	sp|Q9Y343|SNX24_HUMAN Sorting nexin-24 OS=Homo sapiens OX=9606 GN=SNX24 PE=1 SV=1	12.8185	12.4057	12.6207	13.55	11.9012	-0.412839	-0.197875	0.731463	-0.917393
P13995	Bifunctional methylenetetrahydrofolate dehydrogenase/cyclohydrolase, mitochondrial;NAD-dependent methylenetetrahydrofolate dehydrogenase;Methenyltetrahydrofolate cyclohydrolase	MTHFD2	sp|P13995|MTDC_HUMAN Bifunctional methylenetetrahydrofolate dehydrogenase/cyclohydrolase, mitochondrial OS=Homo sapiens OX=9606 GN=MTHFD2 PE=1 SV=2	20.1073	19.3089	19.5216	19.0073	19.19	-0.798393	-0.585695	-1.10001	-0.917257
Q8WYP5	Protein ELYS	AHCTF1	sp|Q8WYP5|ELYS_HUMAN Protein ELYS OS=Homo sapiens OX=9606 GN=AHCTF1 PE=1 SV=3	18.6846	17.8089	18.7794	18.5757	17.7687	-0.87575	0.0947976	-0.108911	-0.915919
Q9Y2D5	A-kinase anchor protein 2	AKAP2	sp|Q9Y2D5|AKAP2_HUMAN A-kinase anchor protein 2 OS=Homo sapiens OX=9606 GN=AKAP2 PE=1 SV=3	19.2037	18.3417	18.3934	18.8522	18.2879	-0.862015	-0.81031	-0.35154	-0.915878
P22570	NADPH:adrenodoxin oxidoreductase, mitochondrial	FDXR	sp|P22570|ADRO_HUMAN NADPH:adrenodoxin oxidoreductase, mitochondrial OS=Homo sapiens OX=9606 GN=FDXR PE=1 SV=3	23.1978	22.3093	22.3591	22.7462	22.2821	-0.888512	-0.83879	-0.451681	-0.915788
Q9NUN5	Probable lysosomal cobalamin transporter	LMBRD1	sp|Q9NUN5|LMBD1_HUMAN Lysosomal cobalamin transport escort protein LMBD1 OS=Homo sapiens OX=9606 GN=LMBRD1 PE=1 SV=1	18.8807	18.3708	18.1357	19.1941	17.9681	-0.509868	-0.744954	0.313439	-0.912584
P33121	Long-chain-fatty-acid--CoA ligase 1	ACSL1	sp|P33121|ACSL1_HUMAN Long-chain-fatty-acid--CoA ligase 1 OS=Homo sapiens OX=9606 GN=ACSL1 PE=1 SV=1	23.9199	22.7979	23.1256	23.4057	23.0077	-1.12192	-0.794251	-0.514181	-0.912157
P08648	Integrin alpha-5;Integrin alpha-5 heavy chain;Integrin alpha-5 light chain	ITGA5	sp|P08648|ITA5_HUMAN Integrin alpha-5 OS=Homo sapiens OX=9606 GN=ITGA5 PE=1 SV=2	16.7579	16.2265	15.7854	16.4119	15.8474	-0.531338	-0.972519	-0.346001	-0.91048
Q9NXJ5	Pyroglutamyl-peptidase 1	PGPEP1	sp|Q9NXJ5|PGPI_HUMAN Pyroglutamyl-peptidase 1 OS=Homo sapiens OX=9606 GN=PGPEP1 PE=1 SV=1	18.5988	17.5419	17.6915	18.0001	17.6891	-1.05681	-0.907263	-0.598677	-0.909609
Q6PIU2	Neutral cholesterol ester hydrolase 1	NCEH1	sp|Q6PIU2|NCEH1_HUMAN Neutral cholesterol ester hydrolase 1 OS=Homo sapiens OX=9606 GN=NCEH1 PE=1 SV=3	21.5118	20.7163	20.9916	21.0265	20.6036	-0.79551	-0.520161	-0.485328	-0.908181
Q8TAC9	Secretory carrier-associated membrane protein 5	SCAMP5	sp|Q8TAC9|SCAM5_HUMAN Secretory carrier-associated membrane protein 5 OS=Homo sapiens OX=9606 GN=SCAMP5 PE=1 SV=1	18.0408	17.2771	17.1046	17.7917	17.1361	-0.763654	-0.936226	-0.249048	-0.904647
Q9NVH6	Trimethyllysine dioxygenase, mitochondrial	TMLHE	sp|Q9NVH6|TMLH_HUMAN Trimethyllysine dioxygenase, mitochondrial OS=Homo sapiens OX=9606 GN=TMLHE PE=1 SV=1	18.6003	17.7331	17.6744	18.2893	17.6992	-0.867262	-0.92595	-0.311067	-0.901182
P16671	Platelet glycoprotein 4	CD36	sp|P16671|CD36_HUMAN Platelet glycoprotein 4 OS=Homo sapiens OX=9606 GN=CD36 PE=1 SV=2	19.3002	17.5736	17.9427	18.2612	18.3996	-1.72655	-1.35749	-1.03895	-0.900575
P23368;Q16798	NAD-dependent malic enzyme, mitochondrial	ME2	sp|P23368|MAOM_HUMAN NAD-dependent malic enzyme, mitochondrial OS=Homo sapiens OX=9606 GN=ME2 PE=1 SV=1	22.8606	22.0843	22.0427	22.1257	21.96	-0.776217	-0.817851	-0.734865	-0.900565
Q5QJE6	Deoxynucleotidyltransferase terminal-interacting protein 2	DNTTIP2	sp|Q5QJE6|TDIF2_HUMAN Deoxynucleotidyltransferase terminal-interacting protein 2 OS=Homo sapiens OX=9606 GN=DNTTIP2 PE=1 SV=2	17.2846	16.5578	17.2474	17.2801	16.3871	-0.726774	-0.037201	-0.00451737	-0.897485
Q9H2T7	Ran-binding protein 17	RANBP17	sp|Q9H2T7|RBP17_HUMAN Ran-binding protein 17 OS=Homo sapiens OX=9606 GN=RANBP17 PE=2 SV=1	14.705	13.4768	13.8762	14.4051	13.8081	-1.22823	-0.828781	-0.29987	-0.896866
O94760	N(G),N(G)-dimethylarginine dimethylaminohydrolase 1	DDAH1	sp|O94760|DDAH1_HUMAN N(G),N(G)-dimethylarginine dimethylaminohydrolase 1 OS=Homo sapiens OX=9606 GN=DDAH1 PE=1 SV=3	22.4471	21.6807	21.7193	22.2312	21.552	-0.766334	-0.727783	-0.215837	-0.895117
P02788	Lactotransferrin;Lactoferricin-H;Kaliocin-1;Lactoferroxin-A;Lactoferroxin-B;Lactoferroxin-C	LTF	sp|P02788|TRFL_HUMAN Lactotransferrin OS=Homo sapiens OX=9606 GN=LTF PE=1 SV=6	15.878	14.8913	14.6854	15.014	14.9835	-0.986758	-1.19265	-0.864046	-0.894562
P34913	Bifunctional epoxide hydrolase 2;Cytosolic epoxide hydrolase 2;Lipid-phosphate phosphatase	EPHX2	sp|P34913|HYES_HUMAN Bifunctional epoxide hydrolase 2 OS=Homo sapiens OX=9606 GN=EPHX2 PE=1 SV=2	17.77	17.0069	16.357	17.7745	16.878	-0.76308	-1.41296	0.00451937	-0.891989
Q14108	Lysosome membrane protein 2	SCARB2	sp|Q14108|SCRB2_HUMAN Lysosome membrane protein 2 OS=Homo sapiens OX=9606 GN=SCARB2 PE=1 SV=2	24.7742	24.2654	24.2394	24.6852	23.8823	-0.508863	-0.534842	-0.0890249	-0.891897
Q969M1	Mitochondrial import receptor subunit TOM40B	TOMM40L	sp|Q969M1|TM40L_HUMAN Mitochondrial import receptor subunit TOM40B OS=Homo sapiens OX=9606 GN=TOMM40L PE=1 SV=1	17.68	17.134	17.0649	18.0108	16.7885	-0.545977	-0.615076	0.330794	-0.89149
Q5SVQ8	Zinc finger and BTB domain-containing protein 41	ZBTB41	sp|Q5SVQ8|ZBT41_HUMAN Zinc finger and BTB domain-containing protein 41 OS=Homo sapiens OX=9606 GN=ZBTB41 PE=1 SV=1	10.4683	10.7569	11.5963	10.3103	9.58303	0.288602	1.12807	-0.157973	-0.885251
Q99467	CD180 antigen	CD180	sp|Q99467|CD180_HUMAN CD180 antigen OS=Homo sapiens OX=9606 GN=CD180 PE=1 SV=2	16.6388	15.8288	16.2578	16.1443	15.7536	-0.809943	-0.380957	-0.494455	-0.885227
Q9H3Z4	DnaJ homolog subfamily C member 5	DNAJC5	sp|Q9H3Z4|DNJC5_HUMAN DnaJ homolog subfamily C member 5 OS=Homo sapiens OX=9606 GN=DNAJC5 PE=1 SV=1	20.2186	19.7293	19.3996	20.3002	19.3334	-0.489284	-0.81897	0.0816468	-0.885196
Q9NP78	ATP-binding cassette sub-family B member 9	ABCB9	sp|Q9NP78|ABCB9_HUMAN ABC-type oligopeptide transporter ABCB9 OS=Homo sapiens OX=9606 GN=ABCB9 PE=1 SV=1	19.3813	18.2479	18.1282	17.9391	18.4982	-1.13344	-1.2531	-1.44226	-0.883115
Q15911	Zinc finger homeobox protein 3	ZFHX3	sp|Q15911|ZFHX3_HUMAN Zinc finger homeobox protein 3 OS=Homo sapiens OX=9606 GN=ZFHX3 PE=1 SV=2	14.0529	13.5132	13.9387	13.736	13.1701	-0.539627	-0.114212	-0.316911	-0.882767
O75027	ATP-binding cassette sub-family B member 7, mitochondrial	ABCB7	sp|O75027|ABCB7_HUMAN Iron-sulfur clusters transporter ABCB7, mitochondrial OS=Homo sapiens OX=9606 GN=ABCB7 PE=1 SV=2	18.9332	18.1963	18.2539	18.5622	18.0543	-0.736971	-0.679304	-0.371045	-0.878936
Q16560	U11/U12 small nuclear ribonucleoprotein 35 kDa protein	SNRNP35	sp|Q16560|U1SBP_HUMAN U11/U12 small nuclear ribonucleoprotein 35 kDa protein OS=Homo sapiens OX=9606 GN=SNRNP35 PE=1 SV=1	17.5981	16.9188	16.7832	17.2231	16.7201	-0.679289	-0.814862	-0.374942	-0.877945
Q92546	RAB6A-GEF complex partner protein 2	RGP1	sp|Q92546|RGP1_HUMAN RAB6A-GEF complex partner protein 2 OS=Homo sapiens OX=9606 GN=RGP1 PE=1 SV=1	13.9465	13.1322	13.2475	13.5496	13.0693	-0.814302	-0.699009	-0.396892	-0.87723
Q99715	Collagen alpha-1(XII) chain	COL12A1	sp|Q99715|COCA1_HUMAN Collagen alpha-1(XII) chain OS=Homo sapiens OX=9606 GN=COL12A1 PE=1 SV=2	23.5342	23.2989	23.9454	22.7863	22.6572	-0.235302	0.411266	-0.747852	-0.876974
Q02779	Mitogen-activated protein kinase kinase kinase 10	MAP3K10	sp|Q02779|M3K10_HUMAN Mitogen-activated protein kinase kinase kinase 10 OS=Homo sapiens OX=9606 GN=MAP3K10 PE=1 SV=3	13.4626	12.7143	12.748	13.1924	12.5866	-0.748247	-0.714539	-0.27017	-0.875972
Q6STE5	SWI/SNF-related matrix-associated actin-dependent regulator of chromatin subfamily D member 3	SMARCD3	sp|Q6STE5|SMRD3_HUMAN SWI/SNF-related matrix-associated actin-dependent regulator of chromatin subfamily D member 3 OS=Homo sapiens OX=9606 GN=SMARCD3 PE=1 SV=1	11.5518	10.6246	11.8198	11.2013	10.678	-0.927206	0.267995	-0.350496	-0.873798
Q9UMX3	Bcl-2-related ovarian killer protein	BOK	sp|Q9UMX3|BOK_HUMAN Bcl-2-related ovarian killer protein OS=Homo sapiens OX=9606 GN=BOK PE=1 SV=1	16.4107	15.3448	15.9777	16.0981	15.5401	-1.06586	-0.432993	-0.312559	-0.870551
P09601	Heme oxygenase 1	HMOX1	sp|P09601|HMOX1_HUMAN Heme oxygenase 1 OS=Homo sapiens OX=9606 GN=HMOX1 PE=1 SV=1	20.3404	19.5289	19.3927	19.5913	19.4704	-0.811469	-0.947648	-0.749102	-0.869962
Q9H2U2	Inorganic pyrophosphatase 2, mitochondrial	PPA2	sp|Q9H2U2|IPYR2_HUMAN Inorganic pyrophosphatase 2, mitochondrial OS=Homo sapiens OX=9606 GN=PPA2 PE=1 SV=2	21.4793	20.7946	20.641	21.0216	20.6101	-0.684673	-0.838267	-0.457659	-0.869177
O94806	Serine/threonine-protein kinase D3	PRKD3	sp|O94806|KPCD3_HUMAN Serine/threonine-protein kinase D3 OS=Homo sapiens OX=9606 GN=PRKD3 PE=1 SV=1	18.6912	17.9848	18.1945	18.1923	17.827	-0.706392	-0.496657	-0.498924	-0.86418
Q5TEU4	NADH dehydrogenase [ubiquinone] 1 alpha subcomplex assembly factor 5	NDUFAF5	sp|Q5TEU4|NDUF5_HUMAN Arginine-hydroxylase NDUFAF5, mitochondrial OS=Homo sapiens OX=9606 GN=NDUFAF5 PE=1 SV=1	18.6148	17.8648	18.2451	18.438	17.7507	-0.749996	-0.36972	-0.176812	-0.864174
P01889	HLA class I histocompatibility antigen, B-7 alpha chain	HLA-B	sp|P01889|HLAB_HUMAN HLA class I histocompatibility antigen, B alpha chain OS=Homo sapiens OX=9606 GN=HLA-B PE=1 SV=3	18.3952	17.8005	17.696	18.436	17.5314	-0.594775	-0.699284	0.040721	-0.863851
Q96Q06	Perilipin-4	PLIN4	sp|Q96Q06|PLIN4_HUMAN Perilipin-4 OS=Homo sapiens OX=9606 GN=PLIN4 PE=1 SV=2	19.4915	19.0483	19.0324	19.5007	18.6277	-0.443256	-0.459131	0.00920956	-0.8638
Q07075	Glutamyl aminopeptidase	ENPEP	sp|Q07075|AMPE_HUMAN Glutamyl aminopeptidase OS=Homo sapiens OX=9606 GN=ENPEP PE=1 SV=3	17.7341	17.0844	17.3042	17.7304	16.8704	-0.649655	-0.429871	-0.00370859	-0.863689
Q8N8N7	Prostaglandin reductase 2	PTGR2	sp|Q8N8N7|PTGR2_HUMAN Prostaglandin reductase 2 OS=Homo sapiens OX=9606 GN=PTGR2 PE=1 SV=1	19.7067	18.9339	18.7691	19.45	18.8437	-0.772734	-0.937578	-0.256609	-0.862929
O43175	D-3-phosphoglycerate dehydrogenase	PHGDH	sp|O43175|SERA_HUMAN D-3-phosphoglycerate dehydrogenase OS=Homo sapiens OX=9606 GN=PHGDH PE=1 SV=4	23.5629	22.7093	22.7438	23.7208	22.7001	-0.853579	-0.819169	0.157884	-0.862802
Q99880;Q96A08	Histone H2B type 1-L;Histone H2B type 1-A	HIST1H2BL;HIST1H2BA	sp|Q99880|H2B1L_HUMAN Histone H2B type 1-L OS=Homo sapiens OX=9606 GN=H2BC13 PE=1 SV=3;sp|Q96A08|H2B1A_HUMAN Histone H2B type 1-A OS=Homo sapiens OX=9606 GN=H2BC1 PE=1 SV=3	14.563	14.4944	14.5408	13.8117	13.7005	-0.0686519	-0.0222401	-0.75133	-0.862521
Q8IX05	CD302 antigen	CD302	sp|Q8IX05|CD302_HUMAN CD302 antigen OS=Homo sapiens OX=9606 GN=CD302 PE=1 SV=1	15.289	14.8754	14.6537	14.3165	14.427	-0.413616	-0.635346	-0.972517	-0.861996
O60218	Aldo-keto reductase family 1 member B10	AKR1B10	sp|O60218|AK1BA_HUMAN Aldo-keto reductase family 1 member B10 OS=Homo sapiens OX=9606 GN=AKR1B10 PE=1 SV=2	19.9003	18.8533	18.7897	19.0969	19.0386	-1.04697	-1.11054	-0.803376	-0.861638
O60262	Guanine nucleotide-binding protein G(I)/G(S)/G(O) subunit gamma-7	GNG7	sp|O60262|GBG7_HUMAN Guanine nucleotide-binding protein G(I)/G(S)/G(O) subunit gamma-7 OS=Homo sapiens OX=9606 GN=GNG7 PE=1 SV=1	15.6131	15.3332	15.3198	15.6438	14.7537	-0.279927	-0.293333	0.030753	-0.859419
Q9H6Y7	E3 ubiquitin-protein ligase RNF167	RNF167	sp|Q9H6Y7|RN167_HUMAN E3 ubiquitin-protein ligase RNF167 OS=Homo sapiens OX=9606 GN=RNF167 PE=1 SV=1	18.324	17.7021	17.3987	18.0291	17.4649	-0.621833	-0.925267	-0.294909	-0.859093
Q99683	Mitogen-activated protein kinase kinase kinase 5	MAP3K5	sp|Q99683|M3K5_HUMAN Mitogen-activated protein kinase kinase kinase 5 OS=Homo sapiens OX=9606 GN=MAP3K5 PE=1 SV=1	17.9437	16.8898	17.0176	17.5684	17.0849	-1.0539	-0.926192	-0.375308	-0.858819
Q6RW13	Type-1 angiotensin II receptor-associated protein	AGTRAP	sp|Q6RW13|ATRAP_HUMAN Type-1 angiotensin II receptor-associated protein OS=Homo sapiens OX=9606 GN=AGTRAP PE=1 SV=1	17.291	16.3767	16.6053	16.9044	16.434	-0.914341	-0.685769	-0.386654	-0.857068
P61769	Beta-2-microglobulin;Beta-2-microglobulin form pI 5.3	B2M	sp|P61769|B2MG_HUMAN Beta-2-microglobulin OS=Homo sapiens OX=9606 GN=B2M PE=1 SV=1	19.8565	19.5283	19.2835	19.994	18.9994	-0.328143	-0.573008	0.137561	-0.85706
Q9UIJ5	Palmitoyltransferase ZDHHC2	ZDHHC2	sp|Q9UIJ5|ZDHC2_HUMAN Palmitoyltransferase ZDHHC2 OS=Homo sapiens OX=9606 GN=ZDHHC2 PE=1 SV=1	17.7283	16.8805	17.4547	17.4069	16.8717	-0.847788	-0.273614	-0.321456	-0.856606
Q8TD22	Sideroflexin-5	SFXN5	sp|Q8TD22|SFXN5_HUMAN Sideroflexin-5 OS=Homo sapiens OX=9606 GN=SFXN5 PE=1 SV=1	16.05	15.477	15.2928	16.1863	15.1962	-0.573034	-0.75725	0.136307	-0.853811
Q14624	Inter-alpha-trypsin inhibitor heavy chain H4;70 kDa inter-alpha-trypsin inhibitor heavy chain H4;35 kDa inter-alpha-trypsin inhibitor heavy chain H4	ITIH4	sp|Q14624|ITIH4_HUMAN Inter-alpha-trypsin inhibitor heavy chain H4 OS=Homo sapiens OX=9606 GN=ITIH4 PE=1 SV=4	21.2747	20.3892	20.1189	20.1993	20.4213	-0.885535	-1.15582	-1.07541	-0.853429
P26440	Isovaleryl-CoA dehydrogenase, mitochondrial	IVD	sp|P26440|IVD_HUMAN Isovaleryl-CoA dehydrogenase, mitochondrial OS=Homo sapiens OX=9606 GN=IVD PE=1 SV=2	22.3976	21.7918	21.807	22.2439	21.5443	-0.60585	-0.590632	-0.153789	-0.853343
Q9HBM0	Vezatin	VEZT	sp|Q9HBM0|VEZA_HUMAN Vezatin OS=Homo sapiens OX=9606 GN=VEZT PE=1 SV=3	13.5153	13.051	12.8889	13.1346	12.6626	-0.464264	-0.626345	-0.380663	-0.852678
Q92828	Coronin-2A	CORO2A	sp|Q92828|COR2A_HUMAN Coronin-2A OS=Homo sapiens OX=9606 GN=CORO2A PE=1 SV=2	12.8975	10.9097	12.4796	12.7512	12.0487	-1.98779	-0.417929	-0.146332	-0.848878
P52926	High mobility group protein HMGI-C	HMGA2	sp|P52926|HMGA2_HUMAN High mobility group protein HMGI-C OS=Homo sapiens OX=9606 GN=HMGA2 PE=1 SV=1	20.0807	19.662	20.362	20.3194	19.232	-0.418678	0.281331	0.238744	-0.848689
Q9NX57	Ras-related protein Rab-20	RAB20	sp|Q9NX57|RAB20_HUMAN Ras-related protein Rab-20 OS=Homo sapiens OX=9606 GN=RAB20 PE=1 SV=1	20.0177	19.2896	19.204	20.0768	19.171	-0.728084	-0.813711	0.0591293	-0.846686
Q5KU26	Collectin-12	COLEC12	sp|Q5KU26|COL12_HUMAN Collectin-12 OS=Homo sapiens OX=9606 GN=COLEC12 PE=1 SV=3	17.2291	16.8068	16.6913	16.9584	16.3834	-0.422307	-0.537834	-0.270737	-0.845708
P15259	Phosphoglycerate mutase 2	PGAM2	sp|P15259|PGAM2_HUMAN Phosphoglycerate mutase 2 OS=Homo sapiens OX=9606 GN=PGAM2 PE=1 SV=3	16.2163	15.2608	15.3602	15.8984	15.3732	-0.955463	-0.856055	-0.317852	-0.8431
Q9BXD5	N-acetylneuraminate lyase	NPL	sp|Q9BXD5|NPL_HUMAN N-acetylneuraminate lyase OS=Homo sapiens OX=9606 GN=NPL PE=1 SV=1	24.3874	23.6722	23.4898	24.2792	23.5452	-0.715176	-0.897563	-0.108185	-0.842135
P35236;REV__O75330	Tyrosine-protein phosphatase non-receptor type 7	PTPN7	sp|P35236|PTN7_HUMAN Tyrosine-protein phosphatase non-receptor type 7 OS=Homo sapiens OX=9606 GN=PTPN7 PE=1 SV=3	16.0078	15.0615	15.2224	15.4976	15.1667	-0.946337	-0.785421	-0.510288	-0.841144
Q9H1A3	Methyltransferase-like protein 9	METTL9	sp|Q9H1A3|METL9_HUMAN Protein-L-histidine N-pros-methyltransferase OS=Homo sapiens OX=9606 GN=METTL9 PE=1 SV=1	20.4119	19.7669	19.8659	19.7474	19.5724	-0.645021	-0.545972	-0.664551	-0.839535
Q9NUM4	Transmembrane protein 106B	TMEM106B	sp|Q9NUM4|T106B_HUMAN Transmembrane protein 106B OS=Homo sapiens OX=9606 GN=TMEM106B PE=1 SV=2	19.6965	19.2029	19.1132	19.9284	18.8637	-0.493508	-0.583254	0.231916	-0.832702
Q9P2C4	Transmembrane protein 181	TMEM181	sp|Q9P2C4|TM181_HUMAN Transmembrane protein 181 OS=Homo sapiens OX=9606 GN=TMEM181 PE=1 SV=2	17.5889	17.0049	16.9467	17.2508	16.7567	-0.584075	-0.642277	-0.33808	-0.832236
Q96LZ7	Regulator of microtubule dynamics protein 2	RMDN2	sp|Q96LZ7|RMD2_HUMAN Regulator of microtubule dynamics protein 2 OS=Homo sapiens OX=9606 GN=RMDN2 PE=1 SV=2	17.4514	17.0911	16.9037	17.4835	16.62	-0.36029	-0.547644	0.0321496	-0.831372
Q8IWK6	Probable G-protein coupled receptor 125	GPR125	sp|Q8IWK6|AGRA3_HUMAN Adhesion G protein-coupled receptor A3 OS=Homo sapiens OX=9606 GN=ADGRA3 PE=1 SV=2	12.2517	12.4463	11.9901	11.9008	11.4206	0.194658	-0.261603	-0.350876	-0.831096
Q13242	Serine/arginine-rich splicing factor 9	SRSF9	sp|Q13242|SRSF9_HUMAN Serine/arginine-rich splicing factor 9 OS=Homo sapiens OX=9606 GN=SRSF9 PE=1 SV=1	19.0744	18.1617	18.874	18.5601	18.2442	-0.912753	-0.200416	-0.514313	-0.830189
O15069	NAC-alpha domain-containing protein 1	NACAD	sp|O15069|NACAD_HUMAN NAC-alpha domain-containing protein 1 OS=Homo sapiens OX=9606 GN=NACAD PE=1 SV=3	18.8422	18.0884	18.4023	18.4027	18.0123	-0.753796	-0.439955	-0.439492	-0.829974
Q9HCG7	Non-lysosomal glucosylceramidase	GBA2	sp|Q9HCG7|GBA2_HUMAN Non-lysosomal glucosylceramidase OS=Homo sapiens OX=9606 GN=GBA2 PE=1 SV=2	14.1137	13.7599	13.5991	13.8002	13.2839	-0.353788	-0.51456	-0.313454	-0.829744
Q12888	Tumor suppressor p53-binding protein 1	TP53BP1	sp|Q12888|TP53B_HUMAN TP53-binding protein 1 OS=Homo sapiens OX=9606 GN=TP53BP1 PE=1 SV=2	22.1981	21.1122	21.6527	21.547	21.3701	-1.08586	-0.545433	-0.651132	-0.828042
Q14643	Inositol 1,4,5-trisphosphate receptor type 1	ITPR1	sp|Q14643|ITPR1_HUMAN Inositol 1,4,5-trisphosphate receptor type 1 OS=Homo sapiens OX=9606 GN=ITPR1 PE=1 SV=3	17.7493	17.0808	17.1805	17.2323	16.9219	-0.668468	-0.56875	-0.516947	-0.827324
Q6ZWT7	Lysophospholipid acyltransferase 2	MBOAT2	sp|Q6ZWT7|MBOA2_HUMAN Lysophospholipid acyltransferase 2 OS=Homo sapiens OX=9606 GN=MBOAT2 PE=1 SV=2	15.1495	14.7829	14.8531	15.2417	14.3222	-0.366588	-0.296386	0.0922163	-0.82731
Q9NZM1;REV__P24752	Myoferlin	MYOF	sp|Q9NZM1|MYOF_HUMAN Myoferlin OS=Homo sapiens OX=9606 GN=MYOF PE=1 SV=1	21.2098	20.5289	20.6464	20.7243	20.3828	-0.680919	-0.563379	-0.485439	-0.827025
Q8N9N7	Leucine-rich repeat-containing protein 57	LRRC57	sp|Q8N9N7|LRC57_HUMAN Leucine-rich repeat-containing protein 57 OS=Homo sapiens OX=9606 GN=LRRC57 PE=1 SV=1	21.642	20.8889	20.9852	21.5775	20.8153	-0.753063	-0.656781	-0.0644331	-0.826652
Q99704	Docking protein 1	DOK1	sp|Q99704|DOK1_HUMAN Docking protein 1 OS=Homo sapiens OX=9606 GN=DOK1 PE=1 SV=1	16.34	15.1528	15.2895	15.6323	15.5134	-1.18713	-1.05046	-0.70769	-0.826623
P05106	Integrin beta-3	ITGB3	sp|P05106|ITB3_HUMAN Integrin beta-3 OS=Homo sapiens OX=9606 GN=ITGB3 PE=1 SV=2	21.5318	21.2541	20.7789	20.4737	20.7077	-0.277727	-0.752921	-1.05812	-0.824097
P18433	Receptor-type tyrosine-protein phosphatase alpha	PTPRA	sp|P18433|PTPRA_HUMAN Receptor-type tyrosine-protein phosphatase alpha OS=Homo sapiens OX=9606 GN=PTPRA PE=1 SV=3	19.542	18.9038	18.9216	19.3494	18.7208	-0.638208	-0.620361	-0.192588	-0.821185
Q17RY0	Cytoplasmic polyadenylation element-binding protein 4	CPEB4	sp|Q17RY0|CPEB4_HUMAN Cytoplasmic polyadenylation element-binding protein 4 OS=Homo sapiens OX=9606 GN=CPEB4 PE=1 SV=1	15.9825	15.2847	15.2763	15.5058	15.1617	-0.697736	-0.706155	-0.476669	-0.820792
Q13796	Protein Shroom2	SHROOM2	sp|Q13796|SHRM2_HUMAN Protein Shroom2 OS=Homo sapiens OX=9606 GN=SHROOM2 PE=1 SV=1	19.6935	18.6906	18.9113	19.1958	18.8728	-1.00286	-0.782129	-0.497694	-0.820636
Q86VP3	Phosphofurin acidic cluster sorting protein 2	PACS2	sp|Q86VP3|PACS2_HUMAN Phosphofurin acidic cluster sorting protein 2 OS=Homo sapiens OX=9606 GN=PACS2 PE=1 SV=3	13.3079	12.3452	12.6164	12.8423	12.4873	-0.962726	-0.691596	-0.465669	-0.82061
P47895	Aldehyde dehydrogenase family 1 member A3	ALDH1A3	sp|P47895|AL1A3_HUMAN Aldehyde dehydrogenase family 1 member A3 OS=Homo sapiens OX=9606 GN=ALDH1A3 PE=1 SV=2	21.4674	20.278	20.1619	20.8734	20.6472	-1.18938	-1.3055	-0.593971	-0.820146
Q9UQ90	Paraplegin	SPG7	sp|Q9UQ90|SPG7_HUMAN Paraplegin OS=Homo sapiens OX=9606 GN=SPG7 PE=1 SV=2	19.6269	18.9259	19.003	19.2235	18.8069	-0.701025	-0.623903	-0.403467	-0.819989
P50897	Palmitoyl-protein thioesterase 1	PPT1	sp|P50897|PPT1_HUMAN Palmitoyl-protein thioesterase 1 OS=Homo sapiens OX=9606 GN=PPT1 PE=1 SV=1	22.2421	21.562	21.363	21.7771	21.4226	-0.680082	-0.879121	-0.464955	-0.819469
P05091	Aldehyde dehydrogenase, mitochondrial	ALDH2	sp|P05091|ALDH2_HUMAN Aldehyde dehydrogenase, mitochondrial OS=Homo sapiens OX=9606 GN=ALDH2 PE=1 SV=2	21.0569	20.1793	19.9465	20.2343	20.2377	-0.877586	-1.11035	-0.822547	-0.819194
Q9H3K2	Growth hormone-inducible transmembrane protein	GHITM	sp|Q9H3K2|GHITM_HUMAN Growth hormone-inducible transmembrane protein OS=Homo sapiens OX=9606 GN=GHITM PE=1 SV=2	20.8712	20.4084	20.6333	20.8305	20.0536	-0.462811	-0.237886	-0.0406925	-0.817609
Q8N5C8	TGF-beta-activated kinase 1 and MAP3K7-binding protein 3	TAB3	sp|Q8N5C8|TAB3_HUMAN TGF-beta-activated kinase 1 and MAP3K7-binding protein 3 OS=Homo sapiens OX=9606 GN=TAB3 PE=1 SV=3	15.1429	14.0095	13.6757	13.192	14.3267	-1.13338	-1.46718	-1.95093	-0.816188
Q14019	Coactosin-like protein	COTL1	sp|Q14019|COTL1_HUMAN Coactosin-like protein OS=Homo sapiens OX=9606 GN=COTL1 PE=1 SV=3	22.5075	21.7877	21.7439	22.0642	21.694	-0.719889	-0.76364	-0.443343	-0.813549
O75795;P54855	UDP-glucuronosyltransferase 2B17;UDP-glucuronosyltransferase 2B15	UGT2B17;UGT2B15	sp|O75795|UDB17_HUMAN UDP-glucuronosyltransferase 2B17 OS=Homo sapiens OX=9606 GN=UGT2B17 PE=1 SV=1;sp|P54855|UDB15_HUMAN UDP-glucuronosyltransferase 2B15 OS=Homo sapiens OX=9606 GN=UGT2B15 PE=1 SV=3	18.7293	18.0861	17.741	18.4413	17.9163	-0.643176	-0.988305	-0.287989	-0.813014
Q8TCT8	Signal peptide peptidase-like 2A	SPPL2A	sp|Q8TCT8|SPP2A_HUMAN Signal peptide peptidase-like 2A OS=Homo sapiens OX=9606 GN=SPPL2A PE=1 SV=2	16.9706	16.353	16.494	17.3746	16.1579	-0.617614	-0.47652	0.404065	-0.812654
Q96TC7	Regulator of microtubule dynamics protein 3	RMDN3	sp|Q96TC7|RMD3_HUMAN Regulator of microtubule dynamics protein 3 OS=Homo sapiens OX=9606 GN=RMDN3 PE=1 SV=2	20.7644	20.0849	20.2084	20.7801	19.9524	-0.679523	-0.556025	0.0156941	-0.811968
O94880	PHD finger protein 14	PHF14	sp|O94880|PHF14_HUMAN PHD finger protein 14 OS=Homo sapiens OX=9606 GN=PHF14 PE=1 SV=2	17.8785	16.6654	17.7147	16.5428	17.0678	-1.21305	-0.163756	-1.33569	-0.81073
P20908;P12107	Collagen alpha-1(V) chain	COL5A1	sp|P20908|CO5A1_HUMAN Collagen alpha-1(V) chain OS=Homo sapiens OX=9606 GN=COL5A1 PE=1 SV=3	19.2676	18.5936	19.1317	18.4045	18.4575	-0.674052	-0.13596	-0.863133	-0.810142
P13686	Tartrate-resistant acid phosphatase type 5	ACP5	sp|P13686|PPA5_HUMAN Tartrate-resistant acid phosphatase type 5 OS=Homo sapiens OX=9606 GN=ACP5 PE=1 SV=3	20.546	20.0826	20.3962	20.4489	19.7375	-0.463461	-0.149844	-0.0971881	-0.808516
O95164	Ubiquitin-like protein 3	UBL3	sp|O95164|UBL3_HUMAN Ubiquitin-like protein 3 OS=Homo sapiens OX=9606 GN=UBL3 PE=1 SV=1	21.0691	20.2886	20.5196	21.2789	20.261	-0.78055	-0.549555	0.209795	-0.80814
O15455	Toll-like receptor 3	TLR3	sp|O15455|TLR3_HUMAN Toll-like receptor 3 OS=Homo sapiens OX=9606 GN=TLR3 PE=1 SV=1	16.7072	16.3103	16.326	16.4298	15.8994	-0.396881	-0.381159	-0.277427	-0.807801
O14490	Disks large-associated protein 1	DLGAP1	sp|O14490|DLGP1_HUMAN Disks large-associated protein 1 OS=Homo sapiens OX=9606 GN=DLGAP1 PE=1 SV=1	16.1409	14.8617	15.357	15.8954	15.3332	-1.27914	-0.783869	-0.245497	-0.807653
P21580	Tumor necrosis factor alpha-induced protein 3;A20p50;A20p37	TNFAIP3	sp|P21580|TNAP3_HUMAN Tumor necrosis factor alpha-induced protein 3 OS=Homo sapiens OX=9606 GN=TNFAIP3 PE=1 SV=1	17.909	16.678	17.0408	16.9002	17.102	-1.23096	-0.868125	-1.00882	-0.807006
Q13576	Ras GTPase-activating-like protein IQGAP2	IQGAP2	sp|Q13576|IQGA2_HUMAN Ras GTPase-activating-like protein IQGAP2 OS=Homo sapiens OX=9606 GN=IQGAP2 PE=1 SV=4	21.7986	20.9176	21.0073	21.7191	20.9953	-0.88099	-0.791299	-0.0795098	-0.803352
P00736	Complement C1r subcomponent;Complement C1r subcomponent heavy chain;Complement C1r subcomponent light chain	C1R	sp|P00736|C1R_HUMAN Complement C1r subcomponent OS=Homo sapiens OX=9606 GN=C1R PE=1 SV=2	15.5881	15.5304	15.748	15.6221	14.7852	-0.0577294	0.159901	0.0339653	-0.802952
Q9HAT2	Sialate O-acetylesterase	SIAE	sp|Q9HAT2|SIAE_HUMAN Sialate O-acetylesterase OS=Homo sapiens OX=9606 GN=SIAE PE=1 SV=1	20.6939	20.0079	20.3777	20.6002	19.8919	-0.685989	-0.316214	-0.093698	-0.802047
Q8TBP5	Membrane protein FAM174A	FAM174A	sp|Q8TBP5|F174A_HUMAN Membrane protein FAM174A OS=Homo sapiens OX=9606 GN=FAM174A PE=1 SV=1	15.1986	14.6331	14.5741	14.8586	14.3971	-0.565461	-0.624459	-0.340018	-0.801466
Q13153	Serine/threonine-protein kinase PAK 1	PAK1	sp|Q13153|PAK1_HUMAN Serine/threonine-protein kinase PAK 1 OS=Homo sapiens OX=9606 GN=PAK1 PE=1 SV=2	16.5877	16.1691	15.9913	16.1314	15.7872	-0.418534	-0.596351	-0.456241	-0.800493
Q9UIG0	Tyrosine-protein kinase BAZ1B	BAZ1B	sp|Q9UIG0|BAZ1B_HUMAN Tyrosine-protein kinase BAZ1B OS=Homo sapiens OX=9606 GN=BAZ1B PE=1 SV=2	19.7294	18.1561	20.0746	18.8222	18.929	-1.57329	0.34523	-0.90715	-0.800347
Q9Y6H8	Gap junction alpha-3 protein	GJA3	sp|Q9Y6H8|CXA3_HUMAN Gap junction alpha-3 protein OS=Homo sapiens OX=9606 GN=GJA3 PE=1 SV=4	10.863	11.3492	10.5013	10.9939	10.0651	0.486165	-0.361755	0.130914	-0.797858
O15381	Nuclear valosin-containing protein-like	NVL	sp|O15381|NVL_HUMAN Nuclear valosin-containing protein-like OS=Homo sapiens OX=9606 GN=NVL PE=1 SV=1	14.7402	14.1473	14.5252	13.6632	13.9432	-0.592891	-0.214964	-1.07694	-0.796961
P11169;Q8TDB8	Solute carrier family 2, facilitated glucose transporter member 3;Solute carrier family 2, facilitated glucose transporter member 14	SLC2A3;SLC2A14	sp|P11169|GTR3_HUMAN Solute carrier family 2, facilitated glucose transporter member 3 OS=Homo sapiens OX=9606 GN=SLC2A3 PE=1 SV=1;sp|Q8TDB8|GTR14_HUMAN Solute carrier family 2, facilitated glucose transporter member 14 OS=Homo sapiens OX=9606 GN=SLC2A14 P	21.9824	21.9021	21.5805	21.1891	21.1875	-0.0803221	-0.40196	-0.793372	-0.794981
Q92817;A8MZ36	Envoplakin	EVPL	sp|Q92817|EVPL_HUMAN Envoplakin OS=Homo sapiens OX=9606 GN=EVPL PE=1 SV=3	16.6579	16.1809	16.6628	16.7372	15.8638	-0.476935	0.00497343	0.0793856	-0.794091
P55287	Cadherin-11	CDH11	sp|P55287|CAD11_HUMAN Cadherin-11 OS=Homo sapiens OX=9606 GN=CDH11 PE=1 SV=2	16.2201	15.7774	15.8419	15.7661	15.4263	-0.442729	-0.378217	-0.454021	-0.793845
P52823	Stanniocalcin-1	STC1	sp|P52823|STC1_HUMAN Stanniocalcin-1 OS=Homo sapiens OX=9606 GN=STC1 PE=1 SV=1	13.9941	13.291	13.0337	13.6734	13.2004	-0.703101	-0.960366	-0.320696	-0.793709
A0A075B6U4		TRAV7	sp|A0A075B6U4|TVA7_HUMAN T cell receptor alpha variable 7 OS=Homo sapiens OX=9606 GN=TRAV7 PE=3 SV=1	15.105	14.667	15.5986	14.7531	14.313	-0.43803	0.493523	-0.351966	-0.792074
P05164	Myeloperoxidase;Myeloperoxidase;89 kDa myeloperoxidase;84 kDa myeloperoxidase;Myeloperoxidase light chain;Myeloperoxidase heavy chain	MPO	sp|P05164|PERM_HUMAN Myeloperoxidase OS=Homo sapiens OX=9606 GN=MPO PE=1 SV=1	19.1225	18.6231	18.3586	18.5559	18.3304	-0.499381	-0.763923	-0.566603	-0.792058
Q96RR1	Twinkle protein, mitochondrial	PEO1	sp|Q96RR1|PEO1_HUMAN Twinkle mtDNA helicase OS=Homo sapiens OX=9606 GN=TWNK PE=1 SV=1	16.3833	16.0435	15.7914	16.0396	15.5915	-0.339842	-0.591935	-0.343747	-0.791819
P31025;Q5VSP4	Lipocalin-1;Putative lipocalin 1-like protein 1	LCN1;LCN1P1	sp|P31025|LCN1_HUMAN Lipocalin-1 OS=Homo sapiens OX=9606 GN=LCN1 PE=1 SV=1;sp|Q5VSP4|LC1L1_HUMAN Putative lipocalin 1-like protein 1 OS=Homo sapiens OX=9606 GN=LCN1P1 PE=5 SV=1	15.5001	14.7122	14.9762	15.1223	14.7092	-0.787895	-0.523884	-0.377761	-0.790933
O75995	SAM and SH3 domain-containing protein 3	SASH3	sp|O75995|SASH3_HUMAN SAM and SH3 domain-containing protein 3 OS=Homo sapiens OX=9606 GN=SASH3 PE=1 SV=2	15.9122	15.0941	14.9067	15.4262	15.1215	-0.818094	-1.00547	-0.486026	-0.790663
Q8TCU4	Alstrom syndrome protein 1	ALMS1	sp|Q8TCU4|ALMS1_HUMAN Alstrom syndrome protein 1 OS=Homo sapiens OX=9606 GN=ALMS1 PE=1 SV=4	19.9991	19.2996	19.4108	19.6785	19.2098	-0.699551	-0.588337	-0.320577	-0.789339
P55210	Caspase-7;Caspase-7 subunit p20;Caspase-7 subunit p11	CASP7	sp|P55210|CASP7_HUMAN Caspase-7 OS=Homo sapiens OX=9606 GN=CASP7 PE=1 SV=1	17.4618	17.1874	16.9862	17.6298	16.6732	-0.274331	-0.47554	0.16798	-0.788566
P16885	1-phosphatidylinositol 4,5-bisphosphate phosphodiesterase gamma-2	PLCG2	sp|P16885|PLCG2_HUMAN 1-phosphatidylinositol 4,5-bisphosphate phosphodiesterase gamma-2 OS=Homo sapiens OX=9606 GN=PLCG2 PE=1 SV=4	17.9087	17.0039	17.1063	17.6401	17.1231	-0.904821	-0.802436	-0.268637	-0.785581
Q9P2K5	Myelin expression factor 2	MYEF2	sp|Q9P2K5|MYEF2_HUMAN Myelin expression factor 2 OS=Homo sapiens OX=9606 GN=MYEF2 PE=1 SV=3	20.3554	19.3318	19.7801	20.1203	19.571	-1.02357	-0.575295	-0.235031	-0.784379
Q9BVA1	Tubulin beta-2B chain	TUBB2B	sp|Q9BVA1|TBB2B_HUMAN Tubulin beta-2B chain OS=Homo sapiens OX=9606 GN=TUBB2B PE=1 SV=1	22.7833	21.3913	21.5368	22.7066	21.999	-1.39203	-1.24645	-0.0766511	-0.784336
P51687	Sulfite oxidase, mitochondrial	SUOX	sp|P51687|SUOX_HUMAN Sulfite oxidase, mitochondrial OS=Homo sapiens OX=9606 GN=SUOX PE=1 SV=2	19.8589	19.2623	19.3399	19.72	19.0757	-0.596522	-0.518978	-0.138841	-0.783142
Q8TEM1	Nuclear pore membrane glycoprotein 210	NUP210	sp|Q8TEM1|PO210_HUMAN Nuclear pore membrane glycoprotein 210 OS=Homo sapiens OX=9606 GN=NUP210 PE=1 SV=3	20.4315	19.5997	19.948	20.5389	19.6503	-0.831781	-0.483439	0.107462	-0.781171
A6NKD9	Coiled-coil domain-containing protein 85C	CCDC85C	sp|A6NKD9|CC85C_HUMAN Coiled-coil domain-containing protein 85C OS=Homo sapiens OX=9606 GN=CCDC85C PE=1 SV=1	17.3367	16.8316	16.7295	17.2211	16.5558	-0.505103	-0.607189	-0.115608	-0.780926
P12109	Collagen alpha-1(VI) chain	COL6A1	sp|P12109|CO6A1_HUMAN Collagen alpha-1(VI) chain OS=Homo sapiens OX=9606 GN=COL6A1 PE=1 SV=3	18.6167	17.9432	18.2557	18.135	17.8376	-0.673474	-0.36097	-0.481735	-0.779073
Q9UK55	Protein Z-dependent protease inhibitor	SERPINA10	sp|Q9UK55|ZPI_HUMAN Protein Z-dependent protease inhibitor OS=Homo sapiens OX=9606 GN=SERPINA10 PE=1 SV=1	15.7341	14.415	14.5756	14.7589	14.9552	-1.31909	-1.15849	-0.975217	-0.778908
Q9HCU0	Endosialin	CD248	sp|Q9HCU0|CD248_HUMAN Endosialin OS=Homo sapiens OX=9606 GN=CD248 PE=1 SV=1	15.886	14.5688	15.2599	15.3537	15.1092	-1.31721	-0.626139	-0.532336	-0.776866
Q96EN8	Molybdenum cofactor sulfurase	MOCOS	sp|Q96EN8|MOCOS_HUMAN Molybdenum cofactor sulfurase OS=Homo sapiens OX=9606 GN=MOCOS PE=1 SV=2	16.8278	15.9961	15.6629	15.9971	16.0513	-0.831724	-1.16485	-0.830727	-0.776502
Q9NZD8	Maspardin	SPG21	sp|Q9NZD8|SPG21_HUMAN Maspardin OS=Homo sapiens OX=9606 GN=SPG21 PE=1 SV=1	20.4049	19.8639	19.7859	20.3868	19.6284	-0.540958	-0.618927	-0.0180725	-0.7765
P31941;Q9UH17	DNA dC->dU-editing enzyme APOBEC-3A;DNA dC->dU-editing enzyme APOBEC-3B	APOBEC3A;APOBEC3B	sp|P31941|ABC3A_HUMAN DNA dC->dU-editing enzyme APOBEC-3A OS=Homo sapiens OX=9606 GN=APOBEC3A PE=1 SV=3;sp|Q9UH17|ABC3B_HUMAN DNA dC->dU-editing enzyme APOBEC-3B OS=Homo sapiens OX=9606 GN=APOBEC3B PE=1 SV=1	13.6672	13.0308	13.1179	12.6987	12.891	-0.636341	-0.54924	-0.968448	-0.776212
Q9NY84	Vascular non-inflammatory molecule 3	VNN3	sp|Q9NY84|VNN3_HUMAN Vascular non-inflammatory molecule 3 OS=Homo sapiens OX=9606 GN=VNN3 PE=1 SV=3	17.4359	16.6896	16.5025	16.5034	16.6601	-0.746322	-0.933421	-0.932512	-0.775793
Q96QD9	UAP56-interacting factor	FYTTD1	sp|Q96QD9|UIF_HUMAN UAP56-interacting factor OS=Homo sapiens OX=9606 GN=FYTTD1 PE=1 SV=3	15.9503	14.9785	15.8769	15.3958	15.1749	-0.971773	-0.0734213	-0.554499	-0.775413
Q96P53	WD repeat and FYVE domain-containing protein 2	WDFY2	sp|Q96P53|WDFY2_HUMAN WD repeat and FYVE domain-containing protein 2 OS=Homo sapiens OX=9606 GN=WDFY2 PE=1 SV=2	17.5356	16.6306	16.5957	17.2943	16.7603	-0.904999	-0.939884	-0.241302	-0.775229
Q8TDX6	Chondroitin sulfate N-acetylgalactosaminyltransferase 1	CSGALNACT1	sp|Q8TDX6|CGAT1_HUMAN Chondroitin sulfate N-acetylgalactosaminyltransferase 1 OS=Homo sapiens OX=9606 GN=CSGALNACT1 PE=1 SV=2	17.8581	17.0585	17.0126	17.5553	17.0832	-0.799602	-0.845493	-0.302866	-0.77489
Q8N465	D-2-hydroxyglutarate dehydrogenase, mitochondrial	D2HGDH	sp|Q8N465|D2HDH_HUMAN D-2-hydroxyglutarate dehydrogenase, mitochondrial OS=Homo sapiens OX=9606 GN=D2HGDH PE=1 SV=3	17.2483	16.6227	16.6274	16.4334	16.4741	-0.625621	-0.620917	-0.814898	-0.774211
Q495W5	Alpha-(1,3)-fucosyltransferase 11	FUT11	sp|Q495W5|FUT11_HUMAN Alpha-(1,3)-fucosyltransferase 11 OS=Homo sapiens OX=9606 GN=FUT11 PE=1 SV=1	19.3841	18.7585	18.7701	19.2371	18.6105	-0.625693	-0.614054	-0.147091	-0.773661
Q9NQX7	Integral membrane protein 2C;CT-BRI3	ITM2C	sp|Q9NQX7|ITM2C_HUMAN Integral membrane protein 2C OS=Homo sapiens OX=9606 GN=ITM2C PE=1 SV=1	18.2366	17.6099	17.7483	18.8494	17.4633	-0.626747	-0.488312	0.612724	-0.77333
Q8IZN3	Probable palmitoyltransferase ZDHHC14	ZDHHC14	sp|Q8IZN3|ZDH14_HUMAN Palmitoyltransferase ZDHHC14 OS=Homo sapiens OX=9606 GN=ZDHHC14 PE=1 SV=1	15.6218	15.008	15.3905	15.7626	14.8496	-0.61378	-0.231304	0.140848	-0.772172
Q5JS37	NHL repeat-containing protein 3	NHLRC3	sp|Q5JS37|NHLC3_HUMAN NHL repeat-containing protein 3 OS=Homo sapiens OX=9606 GN=NHLRC3 PE=2 SV=1	15.8399	15.4206	15.421	15.5679	15.0693	-0.419307	-0.418913	-0.271943	-0.770558
P51608	Methyl-CpG-binding protein 2	MECP2	sp|P51608|MECP2_HUMAN Methyl-CpG-binding protein 2 OS=Homo sapiens OX=9606 GN=MECP2 PE=1 SV=1	19.5795	18.9542	19.844	19.9071	18.8091	-0.625254	0.264466	0.327604	-0.770373
Q8IY95	Transmembrane protein 192	TMEM192	sp|Q8IY95|TM192_HUMAN Transmembrane protein 192 OS=Homo sapiens OX=9606 GN=TMEM192 PE=1 SV=1	20.3659	19.9049	19.8609	20.3873	19.5989	-0.460953	-0.505009	0.0214477	-0.766941
P20292	Arachidonate 5-lipoxygenase-activating protein	ALOX5AP	sp|P20292|AL5AP_HUMAN Arachidonate 5-lipoxygenase-activating protein OS=Homo sapiens OX=9606 GN=ALOX5AP PE=1 SV=2	13.38	12.027	12.3813	12.9629	12.6146	-1.35307	-0.998698	-0.417127	-0.765435
Q96LA8	Protein arginine N-methyltransferase 6	PRMT6	sp|Q96LA8|ANM6_HUMAN Protein arginine N-methyltransferase 6 OS=Homo sapiens OX=9606 GN=PRMT6 PE=1 SV=1	13.803	13.2236	13.0723	12.8824	13.0384	-0.579441	-0.730677	-0.920598	-0.764627
Q96SI9	Spermatid perinuclear RNA-binding protein	STRBP	sp|Q96SI9|STRBP_HUMAN Spermatid perinuclear RNA-binding protein OS=Homo sapiens OX=9606 GN=STRBP PE=1 SV=1	18.9249	18.3285	18.4155	18.373	18.1627	-0.596393	-0.509361	-0.551869	-0.762151
P13591	Neural cell adhesion molecule 1	NCAM1	sp|P13591|NCAM1_HUMAN Neural cell adhesion molecule 1 OS=Homo sapiens OX=9606 GN=NCAM1 PE=1 SV=3	18.1859	17.5541	17.4875	18.4033	17.4252	-0.631759	-0.698434	0.217449	-0.760701
Q15928;Q8TB69;B4DXR9;Q3SXZ3	Zinc finger protein 141;Zinc finger protein 519;Zinc finger protein 732;Zinc finger protein 718	ZNF141;ZNF519;ZNF732;ZNF718	sp|Q15928|ZN141_HUMAN Zinc finger protein 141 OS=Homo sapiens OX=9606 GN=ZNF141 PE=1 SV=1;sp|Q8TB69|ZN519_HUMAN Zinc finger protein 519 OS=Homo sapiens OX=9606 GN=ZNF519 PE=2 SV=2;sp|B4DXR9|ZN732_HUMAN Zinc finger protein 732 OS=Homo sapiens OX=9606 GN=ZNF	19.3472	18.7045	18.7663	18.6119	18.588	-0.642638	-0.580902	-0.735296	-0.75916
Q9ULF5	Zinc transporter ZIP10	SLC39A10	sp|Q9ULF5|S39AA_HUMAN Zinc transporter ZIP10 OS=Homo sapiens OX=9606 GN=SLC39A10 PE=1 SV=2	18.5619	18.0208	17.9252	18.0127	17.8043	-0.541173	-0.636771	-0.549209	-0.757655
Q8TC12	Retinol dehydrogenase 11	RDH11	sp|Q8TC12|RDH11_HUMAN Retinol dehydrogenase 11 OS=Homo sapiens OX=9606 GN=RDH11 PE=1 SV=2	20.9745	20.2362	20.2472	20.4187	20.2174	-0.738239	-0.72724	-0.555734	-0.757024
Q13568	Interferon regulatory factor 5	IRF5	sp|Q13568|IRF5_HUMAN Interferon regulatory factor 5 OS=Homo sapiens OX=9606 GN=IRF5 PE=1 SV=2	14.8658	13.9625	14.1342	14.6096	14.1092	-0.903301	-0.731565	-0.256174	-0.756578
P50454	Serpin H1	SERPINH1	sp|P50454|SERPH_HUMAN Serpin H1 OS=Homo sapiens OX=9606 GN=SERPINH1 PE=1 SV=2	21.8731	20.403	20.2101	21.8149	21.1179	-1.4701	-1.66306	-0.0582658	-0.755253
O95696	Bromodomain-containing protein 1	BRD1	sp|O95696|BRD1_HUMAN Bromodomain-containing protein 1 OS=Homo sapiens OX=9606 GN=BRD1 PE=1 SV=1	13.6407	12.8937	13.9479	13.1068	12.8857	-0.746975	0.307287	-0.533852	-0.754942
Q7Z6L1	Tectonin beta-propeller repeat-containing protein 1	TECPR1	sp|Q7Z6L1|TCPR1_HUMAN Tectonin beta-propeller repeat-containing protein 1 OS=Homo sapiens OX=9606 GN=TECPR1 PE=1 SV=1	17.9994	17.1139	17.2579	17.5123	17.2463	-0.885512	-0.741563	-0.487106	-0.753144
Q9H008	Phospholysine phosphohistidine inorganic pyrophosphate phosphatase	LHPP	sp|Q9H008|LHPP_HUMAN Phospholysine phosphohistidine inorganic pyrophosphate phosphatase OS=Homo sapiens OX=9606 GN=LHPP PE=1 SV=2	17.5281	16.9076	16.7718	17.3837	16.7752	-0.62045	-0.756327	-0.144408	-0.752869
Q8NC54	Keratinocyte-associated transmembrane protein 2	KCT2	sp|Q8NC54|KCT2_HUMAN Keratinocyte-associated transmembrane protein 2 OS=Homo sapiens OX=9606 GN=KCT2 PE=1 SV=2	17.0893	16.3313	16.4084	16.6634	16.3365	-0.757945	-0.680912	-0.425848	-0.752779
Q01973;Q01974	Tyrosine-protein kinase transmembrane receptor ROR1;Tyrosine-protein kinase transmembrane receptor ROR2	ROR1;ROR2	sp|Q01973|ROR1_HUMAN Inactive tyrosine-protein kinase transmembrane receptor ROR1 OS=Homo sapiens OX=9606 GN=ROR1 PE=1 SV=2;sp|Q01974|ROR2_HUMAN Tyrosine-protein kinase transmembrane receptor ROR2 OS=Homo sapiens OX=9606 GN=ROR2 PE=1 SV=2	15.268	14.4894	14.4298	14.7146	14.5158	-0.778571	-0.838233	-0.553404	-0.752238
Q8N1S5	Zinc transporter ZIP11	SLC39A11	sp|Q8N1S5|S39AB_HUMAN Zinc transporter ZIP11 OS=Homo sapiens OX=9606 GN=SLC39A11 PE=2 SV=3	19.6351	18.9555	18.9869	19.3014	18.8829	-0.67952	-0.64812	-0.333622	-0.752133
Q96ND0	Protein FAM210A	FAM210A	sp|Q96ND0|F210A_HUMAN Protein FAM210A OS=Homo sapiens OX=9606 GN=FAM210A PE=1 SV=2	20.1658	19.7657	19.6438	19.5701	19.4139	-0.400081	-0.521995	-0.595754	-0.751938
Q92843	Bcl-2-like protein 2	BCL2L2	sp|Q92843|B2CL2_HUMAN Bcl-2-like protein 2 OS=Homo sapiens OX=9606 GN=BCL2L2 PE=1 SV=2	16.7188	16.1361	16.3173	16.4816	15.9673	-0.582607	-0.401416	-0.237125	-0.751483
Q9UMX9	Membrane-associated transporter protein	SLC45A2	sp|Q9UMX9|S45A2_HUMAN Membrane-associated transporter protein OS=Homo sapiens OX=9606 GN=SLC45A2 PE=1 SV=2	16.7772	15.8019	16.1595	17.1642	16.0284	-0.975371	-0.617774	0.386908	-0.748818
O75191	Xylulose kinase	XYLB	sp|O75191|XYLB_HUMAN Xylulose kinase OS=Homo sapiens OX=9606 GN=XYLB PE=1 SV=3	22.2688	21.3683	21.3923	21.9821	21.5201	-0.900498	-0.876485	-0.286655	-0.748655
Q6ICB4	Sesquipedalian-2	FAM109B	sp|Q6ICB4|SESQ2_HUMAN Sesquipedalian-2 OS=Homo sapiens OX=9606 GN=PHETA2 PE=1 SV=1	13.0268	12.3694	11.9398	12.7082	12.2782	-0.657396	-1.08704	-0.318608	-0.748635
Q709C8	Vacuolar protein sorting-associated protein 13C	VPS13C	sp|Q709C8|VP13C_HUMAN Vacuolar protein sorting-associated protein 13C OS=Homo sapiens OX=9606 GN=VPS13C PE=1 SV=1	23.1879	22.3802	22.5117	23.1306	22.4421	-0.807623	-0.676145	-0.0573023	-0.745747
Q14257	Reticulocalbin-2	RCN2	sp|Q14257|RCN2_HUMAN Reticulocalbin-2 OS=Homo sapiens OX=9606 GN=RCN2 PE=1 SV=1	22.2236	21.4342	21.5904	22.0236	21.4782	-0.789398	-0.633252	-0.200063	-0.745433
P00966	Argininosuccinate synthase	ASS1	sp|P00966|ASSY_HUMAN Argininosuccinate synthase OS=Homo sapiens OX=9606 GN=ASS1 PE=1 SV=2	19.6403	18.7715	18.6156	18.7307	18.8964	-0.868742	-1.02465	-0.909532	-0.743906
Q4ADV7	RAB6A-GEF complex partner protein 1	RIC1	sp|Q4ADV7|RIC1_HUMAN Guanine nucleotide exchange factor subunit RIC1 OS=Homo sapiens OX=9606 GN=RIC1 PE=1 SV=2	14.5747	13.8044	14.2505	14.3428	13.8315	-0.770269	-0.324189	-0.231847	-0.7432
Q16625	Occludin	OCLN	sp|Q16625|OCLN_HUMAN Occludin OS=Homo sapiens OX=9606 GN=OCLN PE=1 SV=1	13.2496	12.9092	13.1445	13.4696	12.5078	-0.340447	-0.105127	0.219923	-0.741823
O95210	Starch-binding domain-containing protein 1	STBD1	sp|O95210|STBD1_HUMAN Starch-binding domain-containing protein 1 OS=Homo sapiens OX=9606 GN=STBD1 PE=1 SV=1	19.5708	18.9331	19.1964	18.7435	18.8298	-0.637725	-0.374459	-0.827365	-0.740991
P13796	Plastin-2	LCP1	sp|P13796|PLSL_HUMAN Plastin-2 OS=Homo sapiens OX=9606 GN=LCP1 PE=1 SV=6	22.4301	21.5786	21.6805	22.2744	21.6904	-0.851449	-0.74952	-0.155679	-0.739664
P25445	Tumor necrosis factor receptor superfamily member 6	FAS	sp|P25445|TNR6_HUMAN Tumor necrosis factor receptor superfamily member 6 OS=Homo sapiens OX=9606 GN=FAS PE=1 SV=1	18.0868	17.7999	17.466	17.8394	17.3487	-0.286941	-0.620808	-0.247393	-0.738134
Q96PE7	Methylmalonyl-CoA epimerase, mitochondrial	MCEE	sp|Q96PE7|MCEE_HUMAN Methylmalonyl-CoA epimerase, mitochondrial OS=Homo sapiens OX=9606 GN=MCEE PE=1 SV=1	16.8012	16.3681	16.3702	15.9846	16.0663	-0.433091	-0.430947	-0.816569	-0.734932
P14550	Alcohol dehydrogenase [NADP(+)]	AKR1A1	sp|P14550|AK1A1_HUMAN Aldo-keto reductase family 1 member A1 OS=Homo sapiens OX=9606 GN=AKR1A1 PE=1 SV=3	23.9278	23.1054	23.0061	23.3879	23.1932	-0.822443	-0.921771	-0.539926	-0.734658
Q99766	ATP synthase subunit s, mitochondrial	ATP5S	sp|Q99766|ATP5S_HUMAN ATP synthase subunit s, mitochondrial OS=Homo sapiens OX=9606 GN=DMAC2L PE=1 SV=3	20.2023	19.6074	19.7663	20.2067	19.468	-0.59489	-0.435979	0.00443378	-0.734237
Q5MNZ9	WD repeat domain phosphoinositide-interacting protein 1	WIPI1	sp|Q5MNZ9|WIPI1_HUMAN WD repeat domain phosphoinositide-interacting protein 1 OS=Homo sapiens OX=9606 GN=WIPI1 PE=1 SV=3	19.2241	18.42	18.5383	18.7978	18.4902	-0.804076	-0.68577	-0.426308	-0.733864
Q8N584	Tetratricopeptide repeat protein 39C	TTC39C	sp|Q8N584|TT39C_HUMAN Tetratricopeptide repeat protein 39C OS=Homo sapiens OX=9606 GN=TTC39C PE=2 SV=2	18.8933	17.9827	18.092	18.6643	18.1608	-0.910647	-0.801286	-0.229001	-0.73257
O94901	SUN domain-containing protein 1	SUN1	sp|O94901|SUN1_HUMAN SUN domain-containing protein 1 OS=Homo sapiens OX=9606 GN=SUN1 PE=1 SV=4	19.5579	18.9141	19.3778	19.3607	18.8265	-0.643794	-0.180131	-0.197213	-0.731356
Q13162	Peroxiredoxin-4	PRDX4	sp|Q13162|PRDX4_HUMAN Peroxiredoxin-4 OS=Homo sapiens OX=9606 GN=PRDX4 PE=1 SV=1	22.2542	21.6234	21.5024	21.7922	21.5231	-0.630782	-0.751829	-0.461977	-0.731129
P01024	Complement C3;Complement C3 beta chain;C3-beta-c;Complement C3 alpha chain;C3a anaphylatoxin;Acylation stimulating protein;Complement C3b alpha chain;Complement C3c alpha chain fragment 1;Complement C3dg fragment;Complement C3g fragment;Complement C3d fragment;Complement C3f fragment;Complement C3c alpha chain fragment 2	C3	sp|P01024|CO3_HUMAN Complement C3 OS=Homo sapiens OX=9606 GN=C3 PE=1 SV=2	19.1434	18.5789	17.8102	17.4726	18.4125	-0.56443	-1.33314	-1.67078	-0.73086
P21817	Ryanodine receptor 1	RYR1	sp|P21817|RYR1_HUMAN Ryanodine receptor 1 OS=Homo sapiens OX=9606 GN=RYR1 PE=1 SV=3	16.9809	16.2603	16.3205	16.7601	16.2514	-0.720577	-0.660367	-0.220764	-0.729527
Q9NQL2	Ras-related GTP-binding protein D	RRAGD	sp|Q9NQL2|RRAGD_HUMAN Ras-related GTP-binding protein D OS=Homo sapiens OX=9606 GN=RRAGD PE=1 SV=1	16.3935	15.5835	15.7332	16.0059	15.6646	-0.809957	-0.660268	-0.387593	-0.728859
Q8TF64	PDZ domain-containing protein GIPC3	GIPC3	sp|Q8TF64|GIPC3_HUMAN PDZ domain-containing protein GIPC3 OS=Homo sapiens OX=9606 GN=GIPC3 PE=1 SV=1	17.939	17.3347	17.334	17.5603	17.2104	-0.604274	-0.604975	-0.378655	-0.728618
Q53EU6	Glycerol-3-phosphate acyltransferase 3	AGPAT9	sp|Q53EU6|GPAT3_HUMAN Glycerol-3-phosphate acyltransferase 3 OS=Homo sapiens OX=9606 GN=GPAT3 PE=1 SV=2	14.4353	13.7739	13.7152	13.502	13.7075	-0.661418	-0.720184	-0.933325	-0.727807
Q9NRF8	CTP synthase 2	CTPS2	sp|Q9NRF8|PYRG2_HUMAN CTP synthase 2 OS=Homo sapiens OX=9606 GN=CTPS2 PE=1 SV=1	21.4233	20.8803	20.8514	21.2243	20.6974	-0.542933	-0.57185	-0.198932	-0.725823
O76024	Wolframin	WFS1	sp|O76024|WFS1_HUMAN Wolframin OS=Homo sapiens OX=9606 GN=WFS1 PE=1 SV=2	20.4469	19.8944	20.0557	20.3636	19.7212	-0.552466	-0.391169	-0.0832465	-0.725729
Q8IVM0	Coiled-coil domain-containing protein 50	CCDC50	sp|Q8IVM0|CCD50_HUMAN Coiled-coil domain-containing protein 50 OS=Homo sapiens OX=9606 GN=CCDC50 PE=1 SV=1	19.4438	18.6659	19.0898	20.3567	18.7182	-0.777909	-0.354046	0.91294	-0.725616
O95757	Heat shock 70 kDa protein 4L	HSPA4L	sp|O95757|HS74L_HUMAN Heat shock 70 kDa protein 4L OS=Homo sapiens OX=9606 GN=HSPA4L PE=1 SV=3	22.5292	21.5453	21.8263	21.702	21.8036	-0.983883	-0.70283	-0.827148	-0.725612
Q9Y3Z3	Deoxynucleoside triphosphate triphosphohydrolase SAMHD1	SAMHD1	sp|Q9Y3Z3|SAMH1_HUMAN Deoxynucleoside triphosphate triphosphohydrolase SAMHD1 OS=Homo sapiens OX=9606 GN=SAMHD1 PE=1 SV=2	21.3617	20.3507	20.4456	20.8904	20.6372	-1.01098	-0.916118	-0.471286	-0.724477
P01137	Transforming growth factor beta-1;Latency-associated peptide	TGFB1	sp|P01137|TGFB1_HUMAN Transforming growth factor beta-1 proprotein OS=Homo sapiens OX=9606 GN=TGFB1 PE=1 SV=2	17.5601	16.571	16.994	16.3018	16.8359	-0.989173	-0.566116	-1.25828	-0.724268
Q9C002	Normal mucosa of esophagus-specific gene 1 protein	NMES1	sp|Q9C002|NMES1_HUMAN Normal mucosa of esophagus-specific gene 1 protein OS=Homo sapiens OX=9606 GN=NMES1 PE=1 SV=1	17.6688	17.2966	16.8767	19.1161	16.9462	-0.372186	-0.79215	1.44725	-0.722614
Q99807	5-demethoxyubiquinone hydroxylase, mitochondrial	COQ7	sp|Q99807|COQ7_HUMAN 5-demethoxyubiquinone hydroxylase, mitochondrial OS=Homo sapiens OX=9606 GN=COQ7 PE=1 SV=3	19.4527	19.1396	18.832	19.117	18.7305	-0.313138	-0.62072	-0.335712	-0.722247
P17081;Q9H4E5	Rho-related GTP-binding protein RhoQ	RHOQ	sp|P17081|RHOQ_HUMAN Rho-related GTP-binding protein RhoQ OS=Homo sapiens OX=9606 GN=RHOQ PE=1 SV=2	18.1827	17.6532	17.7114	18.2485	17.4612	-0.529568	-0.471365	0.0657843	-0.721587
P16989	Y-box-binding protein 3	YBX3	sp|P16989|YBOX3_HUMAN Y-box-binding protein 3 OS=Homo sapiens OX=9606 GN=YBX3 PE=1 SV=4	20.2103	19.5633	19.5826	19.8276	19.4892	-0.646976	-0.627658	-0.382697	-0.721086
Q13948	Protein CASP	CUX1	sp|Q13948|CASP_HUMAN Protein CASP OS=Homo sapiens OX=9606 GN=CUX1 PE=1 SV=2	16.6266	15.6569	15.8414	16.3392	15.9056	-0.969637	-0.785137	-0.287354	-0.720972
Q92626	Peroxidasin homolog	PXDN	sp|Q92626|PXDN_HUMAN Peroxidasin homolog OS=Homo sapiens OX=9606 GN=PXDN PE=1 SV=2	15.2809	14.5238	14.3281	14.6206	14.5614	-0.757119	-0.952777	-0.660286	-0.719433
Q13683	Integrin alpha-7;Integrin alpha-7 heavy chain;Integrin alpha-7 light chain;Integrin alpha-7 70 kDa form	ITGA7	sp|Q13683|ITA7_HUMAN Integrin alpha-7 OS=Homo sapiens OX=9606 GN=ITGA7 PE=1 SV=3	18.2956	17.4475	17.8995	18.246	17.578	-0.848028	-0.396112	-0.0495287	-0.717522
Q8N1I0;Q8IZD9	Dedicator of cytokinesis protein 4	DOCK4	sp|Q8N1I0|DOCK4_HUMAN Dedicator of cytokinesis protein 4 OS=Homo sapiens OX=9606 GN=DOCK4 PE=1 SV=3	20.0457	19.0708	19.1698	19.2409	19.3304	-0.974818	-0.875844	-0.804779	-0.715288
Q9NYQ6	Cadherin EGF LAG seven-pass G-type receptor 1	CELSR1	sp|Q9NYQ6|CELR1_HUMAN Cadherin EGF LAG seven-pass G-type receptor 1 OS=Homo sapiens OX=9606 GN=CELSR1 PE=1 SV=1	18.7434	18.2027	18.3137	18.3289	18.0284	-0.540776	-0.429724	-0.414532	-0.715042
Q9H0X9	Oxysterol-binding protein-related protein 5	OSBPL5	sp|Q9H0X9|OSBL5_HUMAN Oxysterol-binding protein-related protein 5 OS=Homo sapiens OX=9606 GN=OSBPL5 PE=1 SV=1	11.3817	NA	10.7954	11.876	10.6678	#VALUE!	-0.586304	0.494353	-0.713884
Q96CG8	Collagen triple helix repeat-containing protein 1	CTHRC1	sp|Q96CG8|CTHR1_HUMAN Collagen triple helix repeat-containing protein 1 OS=Homo sapiens OX=9606 GN=CTHRC1 PE=1 SV=1	18.6103	17.5855	18.1266	18.6476	17.8975	-1.02478	-0.483649	0.0373288	-0.712762
P06865	Beta-hexosaminidase subunit alpha	HEXA	sp|P06865|HEXA_HUMAN Beta-hexosaminidase subunit alpha OS=Homo sapiens OX=9606 GN=HEXA PE=1 SV=2	24.0943	23.675	23.8156	24.4569	23.382	-0.419291	-0.278655	0.362588	-0.712301
Q13769	THO complex subunit 5 homolog	THOC5	sp|Q13769|THOC5_HUMAN THO complex subunit 5 homolog OS=Homo sapiens OX=9606 GN=THOC5 PE=1 SV=2	19.1442	18.1337	19.2358	18.383	18.4333	-1.0105	0.0915913	-0.761197	-0.710896
P17948	Vascular endothelial growth factor receptor 1	FLT1	sp|P17948|VGFR1_HUMAN Vascular endothelial growth factor receptor 1 OS=Homo sapiens OX=9606 GN=FLT1 PE=1 SV=2	18.8743	18.4189	18.4568	18.8668	18.1639	-0.455365	-0.417448	-0.00750823	-0.7104
Q9UNP4	Lactosylceramide alpha-2,3-sialyltransferase	ST3GAL5	sp|Q9UNP4|SIAT9_HUMAN Lactosylceramide alpha-2,3-sialyltransferase OS=Homo sapiens OX=9606 GN=ST3GAL5 PE=1 SV=4	17.9544	17.4548	17.5753	18.0804	17.2442	-0.499648	-0.379128	0.125999	-0.710234
A6NFQ2	TRPM8 channel-associated factor 2	TCAF2	sp|A6NFQ2|TCAF2_HUMAN TRPM8 channel-associated factor 2 OS=Homo sapiens OX=9606 GN=TCAF2 PE=1 SV=2	11.2682	10.4776	10.4118	11.2556	10.56	-0.790672	-0.856434	-0.0126581	-0.708276
Q8IVL5	Prolyl 3-hydroxylase 2	LEPREL1	sp|Q8IVL5|P3H2_HUMAN Prolyl 3-hydroxylase 2 OS=Homo sapiens OX=9606 GN=P3H2 PE=1 SV=1	16.7363	15.9983	16.0464	15.9543	16.0287	-0.738011	-0.689913	-0.781988	-0.707631
P59190	Ras-related protein Rab-15	RAB15	sp|P59190|RAB15_HUMAN Ras-related protein Rab-15 OS=Homo sapiens OX=9606 GN=RAB15 PE=1 SV=1	15.3438	14.9248	14.922	16.0859	14.6385	-0.418967	-0.421834	0.742088	-0.705332
P19320	Vascular cell adhesion protein 1	VCAM1	sp|P19320|VCAM1_HUMAN Vascular cell adhesion protein 1 OS=Homo sapiens OX=9606 GN=VCAM1 PE=1 SV=1	15.6869	15.3808	14.9619	15.5539	14.9821	-0.306084	-0.725033	-0.133021	-0.704866
Q8TE82	SH3 domain and tetratricopeptide repeat-containing protein 1	SH3TC1	sp|Q8TE82|S3TC1_HUMAN SH3 domain and tetratricopeptide repeat-containing protein 1 OS=Homo sapiens OX=9606 GN=SH3TC1 PE=1 SV=3	14.2403	14.0246	13.4431	13.8287	13.5361	-0.215727	-0.797229	-0.411686	-0.704246
Q6XQN6	Nicotinate phosphoribosyltransferase	NAPRT	sp|Q6XQN6|PNCB_HUMAN Nicotinate phosphoribosyltransferase OS=Homo sapiens OX=9606 GN=NAPRT PE=1 SV=2	21.7792	21.0338	21.2339	21.5256	21.075	-0.745368	-0.545256	-0.253541	-0.704167
P51688	N-sulphoglucosamine sulphohydrolase	SGSH	sp|P51688|SPHM_HUMAN N-sulphoglucosamine sulphohydrolase OS=Homo sapiens OX=9606 GN=SGSH PE=1 SV=1	22.0521	21.8829	21.9101	22.256	21.3483	-0.169269	-0.142053	0.20386	-0.703856
Q14012	Calcium/calmodulin-dependent protein kinase type 1	CAMK1	sp|Q14012|KCC1A_HUMAN Calcium/calmodulin-dependent protein kinase type 1 OS=Homo sapiens OX=9606 GN=CAMK1 PE=1 SV=1	20.4293	19.5971	19.657	20.2016	19.7256	-0.832218	-0.772331	-0.227743	-0.703703
Q9UEU0	Vesicle transport through interaction with t-SNAREs homolog 1B	VTI1B	sp|Q9UEU0|VTI1B_HUMAN Vesicle transport through interaction with t-SNAREs homolog 1B OS=Homo sapiens OX=9606 GN=VTI1B PE=1 SV=3	19.7172	19.1786	19.1925	19.6718	19.0148	-0.538605	-0.524668	-0.0453492	-0.702416
Q9NTX5	Ethylmalonyl-CoA decarboxylase	ECHDC1	sp|Q9NTX5|ECHD1_HUMAN Ethylmalonyl-CoA decarboxylase OS=Homo sapiens OX=9606 GN=ECHDC1 PE=1 SV=2	21.3846	20.6594	20.8866	21.4873	20.6826	-0.725169	-0.498	0.102666	-0.702031
Q9UDY8	Mucosa-associated lymphoid tissue lymphoma translocation protein 1	MALT1	sp|Q9UDY8|MALT1_HUMAN Mucosa-associated lymphoid tissue lymphoma translocation protein 1 OS=Homo sapiens OX=9606 GN=MALT1 PE=1 SV=1	18.4223	17.9024	17.7502	17.8759	17.7206	-0.519901	-0.672058	-0.546364	-0.701684
Q4VC05	B-cell CLL/lymphoma 7 protein family member A	BCL7A	sp|Q4VC05|BCL7A_HUMAN B-cell CLL/lymphoma 7 protein family member A OS=Homo sapiens OX=9606 GN=BCL7A PE=1 SV=1	16.6187	15.8811	16.3806	16.0623	15.9182	-0.737528	-0.238081	-0.556384	-0.700429
P14373	Zinc finger protein RFP	TRIM27	sp|P14373|TRI27_HUMAN Zinc finger protein RFP OS=Homo sapiens OX=9606 GN=TRIM27 PE=1 SV=1	14.1638	13.7677	13.8813	13.4323	13.4642	-0.396086	-0.282442	-0.731462	-0.699592
P07602	Prosaposin;Saposin-A;Saposin-B-Val;Saposin-B;Saposin-C;Saposin-D	PSAP	sp|P07602|SAP_HUMAN Prosaposin OS=Homo sapiens OX=9606 GN=PSAP PE=1 SV=2	22.8043	22.0924	22.0311	22.55	22.105	-0.711918	-0.773171	-0.254267	-0.699331
Q96KR6	Protein FAM210B	FAM210B	sp|Q96KR6|F210B_HUMAN Protein FAM210B, mitochondrial OS=Homo sapiens OX=9606 GN=FAM210B PE=1 SV=2	19.9368	19.3677	19.4882	19.8635	19.2381	-0.569038	-0.448575	-0.0732512	-0.698639
P07339	Cathepsin D;Cathepsin D light chain;Cathepsin D heavy chain	CTSD	sp|P07339|CATD_HUMAN Cathepsin D OS=Homo sapiens OX=9606 GN=CTSD PE=1 SV=1	25.1294	24.5369	24.6222	24.7296	24.431	-0.592498	-0.507283	-0.399791	-0.698471
Q8NG11	Tetraspanin-14	TSPAN14	sp|Q8NG11|TSN14_HUMAN Tetraspanin-14 OS=Homo sapiens OX=9606 GN=TSPAN14 PE=1 SV=1	20.2579	19.6044	19.6575	19.7438	19.5596	-0.653511	-0.600351	-0.514093	-0.698317
Q9P0S2	Cytochrome c oxidase assembly protein COX16 homolog, mitochondrial	COX16	sp|Q9P0S2|COX16_HUMAN Cytochrome c oxidase assembly protein COX16 homolog, mitochondrial OS=Homo sapiens OX=9606 GN=COX16 PE=1 SV=1	16.9344	16.4583	16.4857	16.7164	16.2366	-0.476096	-0.448688	-0.217971	-0.69782
Q08380	Galectin-3-binding protein	LGALS3BP	sp|Q08380|LG3BP_HUMAN Galectin-3-binding protein OS=Homo sapiens OX=9606 GN=LGALS3BP PE=1 SV=1	25.0757	24.7527	24.6956	24.6465	24.3784	-0.322997	-0.380157	-0.429207	-0.697338
Q9H0J9	Poly [ADP-ribose] polymerase 12	PARP12	sp|Q9H0J9|PAR12_HUMAN Protein mono-ADP-ribosyltransferase PARP12 OS=Homo sapiens OX=9606 GN=PARP12 PE=1 SV=1	16.9199	16.3169	16.2501	16.5977	16.2233	-0.602983	-0.669851	-0.322241	-0.696613
O00764	Pyridoxal kinase	PDXK	sp|O00764|PDXK_HUMAN Pyridoxal kinase OS=Homo sapiens OX=9606 GN=PDXK PE=1 SV=1	21.349	20.6103	20.6793	20.9392	20.6527	-0.738671	-0.669673	-0.409859	-0.696307
O95479	GDH/6PGL endoplasmic bifunctional protein;Glucose 1-dehydrogenase;6-phosphogluconolactonase	H6PD	sp|O95479|G6PE_HUMAN GDH/6PGL endoplasmic bifunctional protein OS=Homo sapiens OX=9606 GN=H6PD PE=1 SV=2	20.302	19.5509	19.5694	20.2527	19.6057	-0.751146	-0.732643	-0.0493753	-0.696303
Q07954	Prolow-density lipoprotein receptor-related protein 1;Low-density lipoprotein receptor-related protein 1 85 kDa subunit;Low-density lipoprotein receptor-related protein 1 515 kDa subunit;Low-density lipoprotein receptor-related protein 1 intracellular domain	LRP1	sp|Q07954|LRP1_HUMAN Prolow-density lipoprotein receptor-related protein 1 OS=Homo sapiens OX=9606 GN=LRP1 PE=1 SV=2	23.2676	22.7782	22.7389	23.1121	22.5715	-0.489351	-0.52869	-0.155486	-0.696063
Q9H4I9	Essential MCU regulator, mitochondrial	SMDT1	sp|Q9H4I9|EMRE_HUMAN Essential MCU regulator, mitochondrial OS=Homo sapiens OX=9606 GN=SMDT1 PE=1 SV=1	12.7868	12.6866	12.5812	13.1008	12.0929	-0.100142	-0.205574	0.314067	-0.69384
Q969Z3	Mitochondrial amidoxime reducing component 2	2022-03-02	sp|Q969Z3|MARC2_HUMAN Mitochondrial amidoxime reducing component 2 OS=Homo sapiens OX=9606 GN=MTARC2 PE=1 SV=1	18.3421	17.7441	17.6595	17.9948	17.6484	-0.598056	-0.682662	-0.347322	-0.693714
Q8N4V1	Membrane magnesium transporter 1	MMGT1	sp|Q8N4V1|EMC5_HUMAN ER membrane protein complex subunit 5 OS=Homo sapiens OX=9606 GN=MMGT1 PE=1 SV=1	17.9327	17.3752	17.4995	17.5404	17.2391	-0.557475	-0.433182	-0.392224	-0.693617
P36957	Dihydrolipoyllysine-residue succinyltransferase component of 2-oxoglutarate dehydrogenase complex, mitochondrial	DLST	sp|P36957|ODO2_HUMAN Dihydrolipoyllysine-residue succinyltransferase component of 2-oxoglutarate dehydrogenase complex, mitochondrial OS=Homo sapiens OX=9606 GN=DLST PE=1 SV=4	24.0006	23.4885	23.601	23.9416	23.3076	-0.512077	-0.399517	-0.0589579	-0.692915
Q9UL15	BAG family molecular chaperone regulator 5	BAG5	sp|Q9UL15|BAG5_HUMAN BAG family molecular chaperone regulator 5 OS=Homo sapiens OX=9606 GN=BAG5 PE=1 SV=1	21.1156	20.2447	20.4795	20.67	20.4231	-0.870903	-0.636041	-0.445594	-0.692414
P26022	Pentraxin-related protein PTX3	PTX3	sp|P26022|PTX3_HUMAN Pentraxin-related protein PTX3 OS=Homo sapiens OX=9606 GN=PTX3 PE=1 SV=3	22.6217	22.1547	21.6726	22.0193	21.9293	-0.466973	-0.949096	-0.60242	-0.69241
Q8TD19;REV__Q9P0M6	Serine/threonine-protein kinase Nek9	NEK9	sp|Q8TD19|NEK9_HUMAN Serine/threonine-protein kinase Nek9 OS=Homo sapiens OX=9606 GN=NEK9 PE=1 SV=2	18.5664	17.5133	17.5674	18.5336	17.8746	-1.05312	-0.999007	-0.0328038	-0.69176
Q14207	Protein NPAT	NPAT	sp|Q14207|NPAT_HUMAN Protein NPAT OS=Homo sapiens OX=9606 GN=NPAT PE=1 SV=3	18.4213	17.637	17.7316	17.9505	17.7309	-0.784339	-0.689741	-0.470838	-0.690415
Q6PHR2	Serine/threonine-protein kinase ULK3	ULK3	sp|Q6PHR2|ULK3_HUMAN Serine/threonine-protein kinase ULK3 OS=Homo sapiens OX=9606 GN=ULK3 PE=1 SV=2	13.7945	13.1637	13.0909	13.6795	13.105	-0.63079	-0.703557	-0.114993	-0.689439
P15848	Arylsulfatase B	ARSB	sp|P15848|ARSB_HUMAN Arylsulfatase B OS=Homo sapiens OX=9606 GN=ARSB PE=1 SV=1	20.7203	20.3289	20.6237	21.2987	20.0315	-0.391387	-0.0966653	0.578355	-0.688804
Q1KMD3	Heterogeneous nuclear ribonucleoprotein U-like protein 2	HNRNPUL2	sp|Q1KMD3|HNRL2_HUMAN Heterogeneous nuclear ribonucleoprotein U-like protein 2 OS=Homo sapiens OX=9606 GN=HNRNPUL2 PE=1 SV=1	22.891	22.3269	22.9512	22.6743	22.2026	-0.564107	0.0602295	-0.21675	-0.688376
O14545	TRAF-type zinc finger domain-containing protein 1	TRAFD1	sp|O14545|TRAD1_HUMAN TRAF-type zinc finger domain-containing protein 1 OS=Homo sapiens OX=9606 GN=TRAFD1 PE=1 SV=1	17.7827	16.9572	16.9103	16.8522	17.0951	-0.825568	-0.872404	-0.930596	-0.687606
Q96MH6	Transmembrane protein 68	TMEM68	sp|Q96MH6|TMM68_HUMAN Transmembrane protein 68 OS=Homo sapiens OX=9606 GN=TMEM68 PE=2 SV=2	17.8552	17.4265	17.2673	17.7901	17.1681	-0.428747	-0.587961	-0.0651552	-0.687161
Q15800	Methylsterol monooxygenase 1	MSMO1	sp|Q15800|MSMO1_HUMAN Methylsterol monooxygenase 1 OS=Homo sapiens OX=9606 GN=MSMO1 PE=1 SV=1	17.466	17.2243	16.7539	17.3106	16.7801	-0.241754	-0.712081	-0.155445	-0.685941
Q92766	Ras-responsive element-binding protein 1	RREB1	sp|Q92766|RREB1_HUMAN Ras-responsive element-binding protein 1 OS=Homo sapiens OX=9606 GN=RREB1 PE=1 SV=3	13.9179	13.0001	14.0836	13.9258	13.2323	-0.917814	0.165732	0.00786797	-0.685584
O00142	Thymidine kinase 2, mitochondrial	TK2	sp|O00142|KITM_HUMAN Thymidine kinase 2, mitochondrial OS=Homo sapiens OX=9606 GN=TK2 PE=1 SV=4	15.7578	15.0266	15.2122	15.4653	15.0728	-0.73121	-0.545557	-0.29248	-0.684972
P78413	Iroquois-class homeodomain protein IRX-4	IRX4	sp|P78413|IRX4_HUMAN Iroquois-class homeodomain protein IRX-4 OS=Homo sapiens OX=9606 GN=IRX4 PE=1 SV=2	16.8512	16.4755	16.4192	16.5668	16.1666	-0.375721	-0.431955	-0.284385	-0.684609
O15033	Apoptosis-resistant E3 ubiquitin protein ligase 1	AREL1	sp|O15033|AREL1_HUMAN Apoptosis-resistant E3 ubiquitin protein ligase 1 OS=Homo sapiens OX=9606 GN=AREL1 PE=1 SV=3	12.9047	12.3031	12.6757	12.4974	12.2203	-0.601633	-0.229043	-0.407317	-0.684415
Q8NBR6	Protein FAM63B	FAM63B	sp|Q8NBR6|MINY2_HUMAN Ubiquitin carboxyl-terminal hydrolase MINDY-2 OS=Homo sapiens OX=9606 GN=MINDY2 PE=1 SV=2	16.6842	15.9922	16.0619	17.0118	15.9998	-0.69199	-0.62227	0.327611	-0.68437
O75896	Tumor suppressor candidate 2	TUSC2	sp|O75896|TUSC2_HUMAN Tumor suppressor candidate 2 OS=Homo sapiens OX=9606 GN=TUSC2 PE=1 SV=3	19.166	18.2289	18.6123	19.1368	18.4821	-0.937062	-0.553694	-0.0291688	-0.683915
Q15165	Serum paraoxonase/arylesterase 2	PON2	sp|Q15165|PON2_HUMAN Serum paraoxonase/arylesterase 2 OS=Homo sapiens OX=9606 GN=PON2 PE=1 SV=4	21.5479	21.1119	21.0151	21.2732	20.8644	-0.43598	-0.532788	-0.274682	-0.683499
Q9Y625	Glypican-6;Secreted glypican-6	GPC6	sp|Q9Y625|GPC6_HUMAN Glypican-6 OS=Homo sapiens OX=9606 GN=GPC6 PE=1 SV=1	13.6075	13.0606	12.9777	13.4012	12.9241	-0.546875	-0.629755	-0.206279	-0.683349
O94923	D-glucuronyl C5-epimerase	GLCE	sp|O94923|GLCE_HUMAN D-glucuronyl C5-epimerase OS=Homo sapiens OX=9606 GN=GLCE PE=1 SV=3	20.6651	20.1526	20.2948	20.6518	19.9823	-0.512514	-0.370299	-0.0132679	-0.682779
P06858	Lipoprotein lipase	LPL	sp|P06858|LIPL_HUMAN Lipoprotein lipase OS=Homo sapiens OX=9606 GN=LPL PE=1 SV=1	13.407	12.6833	12.7199	13.122	12.7248	-0.72367	-0.687105	-0.284995	-0.682209
Q16720	Plasma membrane calcium-transporting ATPase 3	ATP2B3	sp|Q16720|AT2B3_HUMAN Plasma membrane calcium-transporting ATPase 3 OS=Homo sapiens OX=9606 GN=ATP2B3 PE=1 SV=3	15.23	14.6776	14.7245	15.1594	14.5479	-0.552362	-0.505454	-0.0706521	-0.682053
Q06787	Fragile X mental retardation protein 1	FMR1	sp|Q06787|FMR1_HUMAN Synaptic functional regulator FMR1 OS=Homo sapiens OX=9606 GN=FMR1 PE=1 SV=1	18.0781	17.0251	17.112	17.6858	17.3965	-1.05298	-0.966098	-0.392364	-0.681638
P11908	Ribose-phosphate pyrophosphokinase 2	PRPS2	sp|P11908|PRPS2_HUMAN Ribose-phosphate pyrophosphokinase 2 OS=Homo sapiens OX=9606 GN=PRPS2 PE=1 SV=2	21.9574	21.5369	21.1805	21.7394	21.2758	-0.420486	-0.776914	-0.218007	-0.681578
Q02750	Dual specificity mitogen-activated protein kinase kinase 1	MAP2K1	sp|Q02750|MP2K1_HUMAN Dual specificity mitogen-activated protein kinase kinase 1 OS=Homo sapiens OX=9606 GN=MAP2K1 PE=1 SV=2	20.4918	19.6437	19.8091	20.1805	19.8107	-0.84805	-0.682709	-0.31129	-0.681048
Q8WXH0	Nesprin-2	SYNE2	sp|Q8WXH0|SYNE2_HUMAN Nesprin-2 OS=Homo sapiens OX=9606 GN=SYNE2 PE=1 SV=3	24.3515	23.7255	23.9588	24.3838	23.6707	-0.626011	-0.39268	0.0323118	-0.680777
Q9ULC5	Long-chain-fatty-acid--CoA ligase 5	ACSL5	sp|Q9ULC5|ACSL5_HUMAN Long-chain-fatty-acid--CoA ligase 5 OS=Homo sapiens OX=9606 GN=ACSL5 PE=1 SV=1	14.6398	13.7951	13.9574	14.2686	13.9592	-0.844626	-0.682388	-0.371158	-0.680538
Q9NYC9	Dynein heavy chain 9, axonemal	DNAH9	sp|Q9NYC9|DYH9_HUMAN Dynein axonemal heavy chain 9 OS=Homo sapiens OX=9606 GN=DNAH9 PE=1 SV=3	17.0919	16.6374	16.5894	16.7878	16.4117	-0.454434	-0.5025	-0.304102	-0.68015
Q14032	Bile acid-CoA:amino acid N-acyltransferase	BAAT	sp|Q14032|BAAT_HUMAN Bile acid-CoA:amino acid N-acyltransferase OS=Homo sapiens OX=9606 GN=BAAT PE=1 SV=1	21.2651	20.8153	20.2276	21.0579	20.5854	-0.449798	-1.03753	-0.207244	-0.679732
P02675	Fibrinogen beta chain;Fibrinopeptide B;Fibrinogen beta chain	FGB	sp|P02675|FIBB_HUMAN Fibrinogen beta chain OS=Homo sapiens OX=9606 GN=FGB PE=1 SV=2	22.0788	21.2336	21.1428	20.9302	21.3991	-0.845131	-0.935958	-1.14857	-0.679647
Q15063	Periostin	POSTN	sp|Q15063|POSTN_HUMAN Periostin OS=Homo sapiens OX=9606 GN=POSTN PE=1 SV=2	18.7772	18.6703	18.2941	18.0321	18.0982	-0.106882	-0.483085	-0.745066	-0.678927
Q9Y221	60S ribosome subunit biogenesis protein NIP7 homolog	NIP7	sp|Q9Y221|NIP7_HUMAN 60S ribosome subunit biogenesis protein NIP7 homolog OS=Homo sapiens OX=9606 GN=NIP7 PE=1 SV=1	15.9695	15.5187	16.1005	15.1132	15.2917	-0.450849	0.130954	-0.856353	-0.677822
P23381	Tryptophan--tRNA ligase, cytoplasmic;T1-TrpRS;T2-TrpRS	WARS	sp|P23381|SYWC_HUMAN Tryptophan--tRNA ligase, cytoplasmic OS=Homo sapiens OX=9606 GN=WARS1 PE=1 SV=2	24.6679	23.8327	23.8888	24.178	23.9904	-0.835253	-0.779073	-0.489873	-0.677473
Q9UKR5	Probable ergosterol biosynthetic protein 28	C14orf1	sp|Q9UKR5|ERG28_HUMAN Ergosterol biosynthetic protein 28 homolog OS=Homo sapiens OX=9606 GN=ERG28 PE=1 SV=1	18.6389	18.0677	18.1534	19.0861	17.9615	-0.571267	-0.485533	0.447136	-0.677444
Q13636	Ras-related protein Rab-31	RAB31	sp|Q13636|RAB31_HUMAN Ras-related protein Rab-31 OS=Homo sapiens OX=9606 GN=RAB31 PE=1 SV=1	19.734	19.0459	18.8556	19.1676	19.0576	-0.688122	-0.878408	-0.566433	-0.676398
Q6ZRS2	Helicase SRCAP	SRCAP	sp|Q6ZRS2|SRCAP_HUMAN Helicase SRCAP OS=Homo sapiens OX=9606 GN=SRCAP PE=1 SV=3	15.8283	14.8865	16.1337	15.4203	15.1537	-0.941799	0.305423	-0.407988	-0.674543
Q2LD37	Uncharacterized protein KIAA1109	KIAA1109	sp|Q2LD37|K1109_HUMAN Transmembrane protein KIAA1109 OS=Homo sapiens OX=9606 GN=KIAA1109 PE=1 SV=2	17.1132	16.5056	16.276	16.7114	16.4399	-0.607583	-0.837244	-0.401794	-0.67334
O15213	WD repeat-containing protein 46	WDR46	sp|O15213|WDR46_HUMAN WD repeat-containing protein 46 OS=Homo sapiens OX=9606 GN=WDR46 PE=1 SV=3	17.7902	17.3078	17.5969	17.3051	17.1169	-0.482361	-0.193285	-0.485093	-0.673266
Q96C92	Serologically defined colon cancer antigen 3	SDCCAG3	sp|Q96C92|ENTR1_HUMAN Endosome-associated-trafficking regulator 1 OS=Homo sapiens OX=9606 GN=ENTR1 PE=1 SV=3	13.3503	12.8056	12.5476	12.9138	12.6781	-0.544636	-0.802654	-0.436476	-0.672233
O00534	von Willebrand factor A domain-containing protein 5A	VWA5A	sp|O00534|VMA5A_HUMAN von Willebrand factor A domain-containing protein 5A OS=Homo sapiens OX=9606 GN=VWA5A PE=1 SV=2	19.2131	18.5479	18.3666	19.0001	18.5415	-0.665164	-0.846426	-0.21299	-0.671589
Q76M96	Coiled-coil domain-containing protein 80	CCDC80	sp|Q76M96|CCD80_HUMAN Coiled-coil domain-containing protein 80 OS=Homo sapiens OX=9606 GN=CCDC80 PE=1 SV=1	10.1653	9.85501	10.574	NA	9.49538	-0.310257	0.408759	#VALUE!	-0.669883
Q9H1E5	Thioredoxin-related transmembrane protein 4	TMX4	sp|Q9H1E5|TMX4_HUMAN Thioredoxin-related transmembrane protein 4 OS=Homo sapiens OX=9606 GN=TMX4 PE=1 SV=1	21.0462	20.4438	20.4931	20.7283	20.377	-0.602434	-0.553144	-0.317977	-0.669259
Q92610	Zinc finger protein 592	ZNF592	sp|Q92610|ZN592_HUMAN Zinc finger protein 592 OS=Homo sapiens OX=9606 GN=ZNF592 PE=1 SV=2	14.8763	13.9953	14.8276	14.2468	14.2075	-0.881047	-0.0487047	-0.629517	-0.66879
P0DPI2;A0A0B4J2D5			sp|P0DPI2|GAL3A_HUMAN Glutamine amidotransferase-like class 1 domain-containing protein 3, mitochondrial OS=Homo sapiens OX=9606 GN=GATD3 PE=1 SV=1;sp|A0A0B4J2D5|GAL3B_HUMAN Putative glutamine amidotransferase-like class 1 domain-containing protein 3B, mit	22.7009	22.201	22.106	22.434	22.0321	-0.499935	-0.594884	-0.266919	-0.66878
Q9H6V9	UPF0554 protein C2orf43	C2orf43	sp|Q9H6V9|LDAH_HUMAN Lipid droplet-associated hydrolase OS=Homo sapiens OX=9606 GN=LDAH PE=1 SV=1	18.9999	18.5744	18.5658	19.011	18.3313	-0.425523	-0.434121	0.0110495	-0.668638
Q6UVK1	Chondroitin sulfate proteoglycan 4	CSPG4	sp|Q6UVK1|CSPG4_HUMAN Chondroitin sulfate proteoglycan 4 OS=Homo sapiens OX=9606 GN=CSPG4 PE=1 SV=2	24.2726	23.6997	23.9423	23.8195	23.604	-0.572894	-0.330257	-0.453084	-0.668573
Q3SXM5	Inactive hydroxysteroid dehydrogenase-like protein 1	HSDL1	sp|Q3SXM5|HSDL1_HUMAN Inactive hydroxysteroid dehydrogenase-like protein 1 OS=Homo sapiens OX=9606 GN=HSDL1 PE=1 SV=3	20.8331	20.3843	20.4184	20.5598	20.1651	-0.448859	-0.414718	-0.273347	-0.66803
Q8NCS4	Uncharacterized protein ZMYM6NB	ZMYM6NB	sp|Q8NCS4|TM35B_HUMAN Transmembrane protein 35B OS=Homo sapiens OX=9606 GN=TMEM35B PE=1 SV=1	13.1741	NA	11.7398	NA	12.5072	#VALUE!	-1.43431	#VALUE!	-0.666903
P05546;CON__ENSEMBL:ENSBTAP00000018574	Heparin cofactor 2	SERPIND1	sp|P05546|HEP2_HUMAN Heparin cofactor 2 OS=Homo sapiens OX=9606 GN=SERPIND1 PE=1 SV=3	18.655	18.0987	17.9277	17.9245	17.989	-0.556345	-0.727322	-0.730506	-0.666037
Q9UNK0	Syntaxin-8	STX8	sp|Q9UNK0|STX8_HUMAN Syntaxin-8 OS=Homo sapiens OX=9606 GN=STX8 PE=1 SV=2	20.5657	20.4116	20.0919	20.4983	19.8997	-0.154054	-0.473787	-0.0673727	-0.665987
O14773	Tripeptidyl-peptidase 1	TPP1	sp|O14773|TPP1_HUMAN Tripeptidyl-peptidase 1 OS=Homo sapiens OX=9606 GN=TPP1 PE=1 SV=2	21.3528	20.75	20.7168	21.4497	20.6877	-0.602796	-0.636043	0.0969127	-0.665111
P54652	Heat shock-related 70 kDa protein 2	HSPA2	sp|P54652|HSP72_HUMAN Heat shock-related 70 kDa protein 2 OS=Homo sapiens OX=9606 GN=HSPA2 PE=1 SV=1	23.734	23.1784	22.6731	24.0483	23.069	-0.555591	-1.06088	0.314273	-0.664994
Q15061	WD repeat-containing protein 43	WDR43	sp|Q15061|WDR43_HUMAN WD repeat-containing protein 43 OS=Homo sapiens OX=9606 GN=WDR43 PE=1 SV=3	22.497	21.7462	21.6278	21.5994	21.834	-0.750802	-0.869234	-0.897591	-0.662986
O15382	Branched-chain-amino-acid aminotransferase, mitochondrial	BCAT2	sp|O15382|BCAT2_HUMAN Branched-chain-amino-acid aminotransferase, mitochondrial OS=Homo sapiens OX=9606 GN=BCAT2 PE=1 SV=2	22.5441	22.1022	22.0477	22.1243	21.8819	-0.441878	-0.496353	-0.419828	-0.662202
P31942	Heterogeneous nuclear ribonucleoprotein H3	HNRNPH3	sp|P31942|HNRH3_HUMAN Heterogeneous nuclear ribonucleoprotein H3 OS=Homo sapiens OX=9606 GN=HNRNPH3 PE=1 SV=2	21.8727	21.6188	21.9262	22.1145	21.211	-0.2539	0.0534569	0.241752	-0.661677
O95772	MLN64 N-terminal domain homolog	STARD3NL	sp|O95772|STR3N_HUMAN STARD3 N-terminal-like protein OS=Homo sapiens OX=9606 GN=STARD3NL PE=1 SV=1	17.4253	16.7894	16.9152	17.1928	16.7642	-0.635825	-0.510044	-0.232423	-0.661037
P60891	Ribose-phosphate pyrophosphokinase 1	PRPS1	sp|P60891|PRPS1_HUMAN Ribose-phosphate pyrophosphokinase 1 OS=Homo sapiens OX=9606 GN=PRPS1 PE=1 SV=2	19.3405	18.9389	18.6314	19.0118	18.6797	-0.401601	-0.709155	-0.328751	-0.660867
P08575	Receptor-type tyrosine-protein phosphatase C	PTPRC	sp|P08575|PTPRC_HUMAN Receptor-type tyrosine-protein phosphatase C OS=Homo sapiens OX=9606 GN=PTPRC PE=1 SV=3	18.4085	17.9352	17.65	18.2651	17.748	-0.473276	-0.758563	-0.143442	-0.660508
O43524	Forkhead box protein O3	FOXO3	sp|O43524|FOXO3_HUMAN Forkhead box protein O3 OS=Homo sapiens OX=9606 GN=FOXO3 PE=1 SV=1	17.3994	17.2399	16.9534	17.015	16.7396	-0.1595	-0.446037	-0.384428	-0.659829
Q7Z3K3	Pogo transposable element with ZNF domain	POGZ	sp|Q7Z3K3|POGZ_HUMAN Pogo transposable element with ZNF domain OS=Homo sapiens OX=9606 GN=POGZ PE=1 SV=2	20.8414	20.1368	20.502	20.3797	20.1818	-0.704521	-0.339362	-0.461695	-0.659593
O76054	SEC14-like protein 2	SEC14L2	sp|O76054|S14L2_HUMAN SEC14-like protein 2 OS=Homo sapiens OX=9606 GN=SEC14L2 PE=1 SV=1	18.1279	17.1993	17.3183	17.6934	17.4689	-0.928526	-0.809541	-0.434504	-0.658963
Q05707	Collagen alpha-1(XIV) chain	COL14A1	sp|Q05707|COEA1_HUMAN Collagen alpha-1(XIV) chain OS=Homo sapiens OX=9606 GN=COL14A1 PE=1 SV=3	23.1493	21.9722	22.3366	22.9535	22.4906	-1.17709	-0.812724	-0.195775	-0.658771
Q9UKU9	Angiopoietin-related protein 2	ANGPTL2	sp|Q9UKU9|ANGL2_HUMAN Angiopoietin-related protein 2 OS=Homo sapiens OX=9606 GN=ANGPTL2 PE=1 SV=1	18.5637	18.1428	18.641	17.9942	17.9059	-0.420908	0.0773583	-0.569459	-0.657814
P11498	Pyruvate carboxylase, mitochondrial	PC	sp|P11498|PYC_HUMAN Pyruvate carboxylase, mitochondrial OS=Homo sapiens OX=9606 GN=PC PE=1 SV=2	22.4156	21.715	21.63	22.6854	21.758	-0.700565	-0.785505	0.269831	-0.657548
P25940	Collagen alpha-3(V) chain	COL5A3	sp|P25940|CO5A3_HUMAN Collagen alpha-3(V) chain OS=Homo sapiens OX=9606 GN=COL5A3 PE=1 SV=3	13.3469	11.8993	12.1531	14.2036	12.6893	-1.4476	-1.19378	0.856676	-0.657546
Q9Y6M1	Insulin-like growth factor 2 mRNA-binding protein 2	IGF2BP2	sp|Q9Y6M1|IF2B2_HUMAN Insulin-like growth factor 2 mRNA-binding protein 2 OS=Homo sapiens OX=9606 GN=IGF2BP2 PE=1 SV=2	22.9202	22.3446	22.4823	22.7543	22.2626	-0.57558	-0.43788	-0.165889	-0.65753
Q96EM0	Trans-3-hydroxy-L-proline dehydratase	L3HYPDH	sp|Q96EM0|T3HPD_HUMAN Trans-3-hydroxy-L-proline dehydratase OS=Homo sapiens OX=9606 GN=L3HYPDH PE=1 SV=2	19.9181	19.3146	19.0756	19.6902	19.2615	-0.603497	-0.842488	-0.227895	-0.656591
Q9Y6N1	Cytochrome c oxidase assembly protein COX11, mitochondrial	COX11	sp|Q9Y6N1|COX11_HUMAN Cytochrome c oxidase assembly protein COX11, mitochondrial OS=Homo sapiens OX=9606 GN=COX11 PE=1 SV=3	11.6932	12.0059	12.1626	11.7567	11.0381	0.312652	0.469385	0.0634192	-0.65517
O43837	Isocitrate dehydrogenase [NAD] subunit beta, mitochondrial	IDH3B	sp|O43837|IDH3B_HUMAN Isocitrate dehydrogenase [NAD] subunit beta, mitochondrial OS=Homo sapiens OX=9606 GN=IDH3B PE=1 SV=2	22.78	22.2626	22.3906	22.7119	22.1251	-0.517441	-0.38946	-0.0681736	-0.654957
P10253	Lysosomal alpha-glucosidase;76 kDa lysosomal alpha-glucosidase;70 kDa lysosomal alpha-glucosidase	GAA	sp|P10253|LYAG_HUMAN Lysosomal alpha-glucosidase OS=Homo sapiens OX=9606 GN=GAA PE=1 SV=4	23.1839	22.8876	22.8197	23.3625	22.5297	-0.296299	-0.364185	0.178605	-0.654132
Q13310;P0CB38	Polyadenylate-binding protein 4	PABPC4	sp|Q13310|PABP4_HUMAN Polyadenylate-binding protein 4 OS=Homo sapiens OX=9606 GN=PABPC4 PE=1 SV=1	23.0076	22.4336	22.5133	22.5056	22.3537	-0.574008	-0.494264	-0.501996	-0.653909
B0I1T2	Unconventional myosin-Ig;Minor histocompatibility antigen HA-2	MYO1G	sp|B0I1T2|MYO1G_HUMAN Unconventional myosin-Ig OS=Homo sapiens OX=9606 GN=MYO1G PE=1 SV=2	13.4972	12.9704	12.5213	13.0752	12.8441	-0.526787	-0.975906	-0.422009	-0.653162
Q5QJ74	Tubulin-specific chaperone cofactor E-like protein	TBCEL	sp|Q5QJ74|TBCEL_HUMAN Tubulin-specific chaperone cofactor E-like protein OS=Homo sapiens OX=9606 GN=TBCEL PE=1 SV=2	17.8066	16.8841	17.117	17.6709	17.1547	-0.922478	-0.689583	-0.135688	-0.651911
Q9NUD5	Zinc finger CCHC domain-containing protein 3	ZCCHC3	sp|Q9NUD5|ZCHC3_HUMAN Zinc finger CCHC domain-containing protein 3 OS=Homo sapiens OX=9606 GN=ZCCHC3 PE=1 SV=2	21.7329	21.5178	21.3586	21.4563	21.0817	-0.215006	-0.374246	-0.276543	-0.651154
Q92930	Ras-related protein Rab-8B	RAB8B	sp|Q92930|RAB8B_HUMAN Ras-related protein Rab-8B OS=Homo sapiens OX=9606 GN=RAB8B PE=1 SV=2	18.9275	18.3315	18.3613	19.0308	18.277	-0.596054	-0.566237	0.103236	-0.65055
P15153	Ras-related C3 botulinum toxin substrate 2	RAC2	sp|P15153|RAC2_HUMAN Ras-related C3 botulinum toxin substrate 2 OS=Homo sapiens OX=9606 GN=RAC2 PE=1 SV=1	16.2153	15.4081	15.3171	15.4092	15.5655	-0.807203	-0.898232	-0.806138	-0.649858
Q4KWH8	1-phosphatidylinositol 4,5-bisphosphate phosphodiesterase eta-1	PLCH1	sp|Q4KWH8|PLCH1_HUMAN 1-phosphatidylinositol 4,5-bisphosphate phosphodiesterase eta-1 OS=Homo sapiens OX=9606 GN=PLCH1 PE=1 SV=1	20.6009	20.0247	20.0031	20.1604	19.9511	-0.576229	-0.597802	-0.44051	-0.649736
Q9UIF8	Bromodomain adjacent to zinc finger domain protein 2B	BAZ2B	sp|Q9UIF8|BAZ2B_HUMAN Bromodomain adjacent to zinc finger domain protein 2B OS=Homo sapiens OX=9606 GN=BAZ2B PE=1 SV=3	16.0336	15.3815	15.1284	15.4531	15.3861	-0.652118	-0.905177	-0.580502	-0.647468
P00450	Ceruloplasmin	CP	sp|P00450|CERU_HUMAN Ceruloplasmin OS=Homo sapiens OX=9606 GN=CP PE=1 SV=1	21.2451	20.5337	20.0692	20.4334	20.5988	-0.711393	-1.17586	-0.811687	-0.646229
Q8N2U0	Transmembrane protein 256	TMEM256	sp|Q8N2U0|TM256_HUMAN Transmembrane protein 256 OS=Homo sapiens OX=9606 GN=TMEM256 PE=3 SV=1	16.312	16.3445	15.7324	16.3183	15.6669	0.0325013	-0.579572	0.00634794	-0.645089
Q9NRW1	Ras-related protein Rab-6B	RAB6B	sp|Q9NRW1|RAB6B_HUMAN Ras-related protein Rab-6B OS=Homo sapiens OX=9606 GN=RAB6B PE=1 SV=1	21.8277	21.1469	21.2992	21.8917	21.1831	-0.680782	-0.528476	0.0639894	-0.644579
Q9Y5Z0	Beta-secretase 2	BACE2	sp|Q9Y5Z0|BACE2_HUMAN Beta-secretase 2 OS=Homo sapiens OX=9606 GN=BACE2 PE=1 SV=1	14.0759	13.6974	13.4874	12.9451	13.4332	-0.37849	-0.588524	-1.13087	-0.642787
Q15149;REV__Q8IWV8	Plectin	PLEC	sp|Q15149|PLEC_HUMAN Plectin OS=Homo sapiens OX=9606 GN=PLEC PE=1 SV=3	26.2105	25.6493	25.7485	25.7768	25.5678	-0.561194	-0.462072	-0.433678	-0.642694
Q5TGY3	AT-hook DNA-binding motif-containing protein 1	AHDC1	sp|Q5TGY3|AHDC1_HUMAN AT-hook DNA-binding motif-containing protein 1 OS=Homo sapiens OX=9606 GN=AHDC1 PE=1 SV=1	11.5008	10.4869	12.0923	10.1016	10.8586	-1.01393	0.591493	-1.39919	-0.642201
Q07812	Apoptosis regulator BAX	BAX	sp|Q07812|BAX_HUMAN Apoptosis regulator BAX OS=Homo sapiens OX=9606 GN=BAX PE=1 SV=1	23.0273	22.3496	22.3351	22.765	22.3857	-0.677696	-0.692187	-0.262329	-0.64163
P10114	Ras-related protein Rap-2a	RAP2A	sp|P10114|RAP2A_HUMAN Ras-related protein Rap-2a OS=Homo sapiens OX=9606 GN=RAP2A PE=1 SV=1	17.5973	17.2154	17.2486	17.5056	16.9559	-0.381847	-0.348686	-0.0916682	-0.641371
Q9C004	Protein sprouty homolog 4	SPRY4	sp|Q9C004|SPY4_HUMAN Protein sprouty homolog 4 OS=Homo sapiens OX=9606 GN=SPRY4 PE=1 SV=2	20.2877	19.3374	19.3557	19.8229	19.6465	-0.950299	-0.931984	-0.464717	-0.6412
Q9UPU9	Protein Smaug homolog 1	SAMD4A	sp|Q9UPU9|SMAG1_HUMAN Protein Smaug homolog 1 OS=Homo sapiens OX=9606 GN=SAMD4A PE=1 SV=3	19.1534	18.4885	18.5405	18.8382	18.515	-0.664934	-0.612938	-0.31515	-0.638372
P07858	Cathepsin B;Cathepsin B light chain;Cathepsin B heavy chain	CTSB	sp|P07858|CATB_HUMAN Cathepsin B OS=Homo sapiens OX=9606 GN=CTSB PE=1 SV=3	23.8758	23.1552	23.1371	23.6209	23.2377	-0.720639	-0.738735	-0.254899	-0.638139
P49247	Ribose-5-phosphate isomerase	RPIA	sp|P49247|RPIA_HUMAN Ribose-5-phosphate isomerase OS=Homo sapiens OX=9606 GN=RPIA PE=1 SV=3	19.4675	19.0944	18.9618	19.2443	18.8312	-0.373054	-0.505652	-0.223217	-0.636314
Q8IXQ5	Kelch-like protein 7	KLHL7	sp|Q8IXQ5|KLHL7_HUMAN Kelch-like protein 7 OS=Homo sapiens OX=9606 GN=KLHL7 PE=1 SV=2	16.6049	15.9707	16.2665	16.2491	15.9688	-0.63411	-0.338404	-0.355722	-0.636018
Q9BVQ7	Spermatogenesis-associated protein 5-like protein 1	SPATA5L1	sp|Q9BVQ7|SPA5L_HUMAN Spermatogenesis-associated protein 5-like protein 1 OS=Homo sapiens OX=9606 GN=SPATA5L1 PE=1 SV=2	19.7664	19.1804	19.2511	19.2539	19.1317	-0.586079	-0.515328	-0.512549	-0.634685
Q8N8Y2	V-type proton ATPase subunit d 2	ATP6V0D2	sp|Q8N8Y2|VA0D2_HUMAN V-type proton ATPase subunit d 2 OS=Homo sapiens OX=9606 GN=ATP6V0D2 PE=1 SV=1	16.7126	16.7496	16.3288	16.7677	16.0792	0.0369962	-0.383761	0.0550974	-0.633408
P61225	Ras-related protein Rap-2b	RAP2B	sp|P61225|RAP2B_HUMAN Ras-related protein Rap-2b OS=Homo sapiens OX=9606 GN=RAP2B PE=1 SV=1	20.5933	20.1778	20.167	21.0218	19.9602	-0.415489	-0.426309	0.428443	-0.633116
O95865	N(G),N(G)-dimethylarginine dimethylaminohydrolase 2	DDAH2	sp|O95865|DDAH2_HUMAN N(G),N(G)-dimethylarginine dimethylaminohydrolase 2 OS=Homo sapiens OX=9606 GN=DDAH2 PE=1 SV=1	22.1832	21.578	21.5629	21.8733	21.5508	-0.605238	-0.620351	-0.309935	-0.632456
P27487	Dipeptidyl peptidase 4;Dipeptidyl peptidase 4 membrane form;Dipeptidyl peptidase 4 soluble form	DPP4	sp|P27487|DPP4_HUMAN Dipeptidyl peptidase 4 OS=Homo sapiens OX=9606 GN=DPP4 PE=1 SV=2	15.3813	14.795	14.1281	14.1321	14.749	-0.586323	-1.25324	-1.2493	-0.632342
Q6NTF9	Rhomboid domain-containing protein 2	RHBDD2	sp|Q6NTF9|RHBD2_HUMAN Rhomboid domain-containing protein 2 OS=Homo sapiens OX=9606 GN=RHBDD2 PE=1 SV=2	15.8747	15.4872	15.8406	15.8	15.2424	-0.387541	-0.0341283	-0.0747719	-0.632294
P31146	Coronin-1A	CORO1A	sp|P31146|COR1A_HUMAN Coronin-1A OS=Homo sapiens OX=9606 GN=CORO1A PE=1 SV=4	21.8943	21.123	21.1872	21.7219	21.2628	-0.771342	-0.707116	-0.172409	-0.63154
Q8N350	Protein Dos	DOS	sp|Q8N350|CBARP_HUMAN Voltage-dependent calcium channel beta subunit-associated regulatory protein OS=Homo sapiens OX=9606 GN=CBARP PE=1 SV=3	13.4929	13.0757	12.6993	12.8552	12.8615	-0.417232	-0.79362	-0.637736	-0.631454
Q92994	Transcription factor IIIB 90 kDa subunit	BRF1	sp|Q92994|TF3B_HUMAN Transcription factor IIIB 90 kDa subunit OS=Homo sapiens OX=9606 GN=BRF1 PE=1 SV=1	20.7104	20.219	20.1096	20.3535	20.0789	-0.491428	-0.600768	-0.356922	-0.631451
O60568	Procollagen-lysine,2-oxoglutarate 5-dioxygenase 3	PLOD3	sp|O60568|PLOD3_HUMAN Multifunctional procollagen lysine hydroxylase and glycosyltransferase LH3 OS=Homo sapiens OX=9606 GN=PLOD3 PE=1 SV=1	22.0633	21.4049	21.4732	21.73	21.4321	-0.658428	-0.590068	-0.333299	-0.631222
P63096	Guanine nucleotide-binding protein G(i) subunit alpha-1	GNAI1	sp|P63096|GNAI1_HUMAN Guanine nucleotide-binding protein G(i) subunit alpha-1 OS=Homo sapiens OX=9606 GN=GNAI1 PE=1 SV=2	17.1587	16.8997	16.992	16.7451	16.5279	-0.259048	-0.166718	-0.413679	-0.630853
O14683	Tumor protein p53-inducible protein 11	TP53I11	sp|O14683|P5I11_HUMAN Tumor protein p53-inducible protein 11 OS=Homo sapiens OX=9606 GN=TP53I11 PE=1 SV=2	18.449	17.5808	18.1127	19.3348	17.8183	-0.868208	-0.336272	0.885875	-0.630683
P23219	Prostaglandin G/H synthase 1	PTGS1	sp|P23219|PGH1_HUMAN Prostaglandin G/H synthase 1 OS=Homo sapiens OX=9606 GN=PTGS1 PE=1 SV=2	17.6361	17.1651	17.1071	17.3825	17.0061	-0.471008	-0.52906	-0.253607	-0.630039
Q9Y5U9	Immediate early response 3-interacting protein 1	IER3IP1	sp|Q9Y5U9|IR3IP_HUMAN Immediate early response 3-interacting protein 1 OS=Homo sapiens OX=9606 GN=IER3IP1 PE=1 SV=1	18.1572	18.0311	17.8318	18.4076	17.5276	-0.126085	-0.32535	0.250401	-0.629528
Q96EI5	Transcription elongation factor A protein-like 4	TCEAL4	sp|Q96EI5|TCAL4_HUMAN Transcription elongation factor A protein-like 4 OS=Homo sapiens OX=9606 GN=TCEAL4 PE=1 SV=2	17.2964	17.3215	16.6053	16.8802	16.6675	0.0251446	-0.691013	-0.416175	-0.628888
Q9UHN6	Transmembrane protein 2	TMEM2	sp|Q9UHN6|CEIP2_HUMAN Cell surface hyaluronidase OS=Homo sapiens OX=9606 GN=CEMIP2 PE=1 SV=1	20.2249	19.6493	19.6697	19.757	19.5972	-0.57565	-0.555209	-0.467925	-0.627762
Q9BXP2	Solute carrier family 12 member 9	SLC12A9	sp|Q9BXP2|S12A9_HUMAN Solute carrier family 12 member 9 OS=Homo sapiens OX=9606 GN=SLC12A9 PE=1 SV=1	20.4403	19.8922	19.9889	20.5014	19.8126	-0.548058	-0.451359	0.0610587	-0.627704
P17050	Alpha-N-acetylgalactosaminidase	NAGA	sp|P17050|NAGAB_HUMAN Alpha-N-acetylgalactosaminidase OS=Homo sapiens OX=9606 GN=NAGA PE=1 SV=2	21.4929	21.3113	21.0918	21.5073	20.8658	-0.181557	-0.401113	0.014412	-0.627044
Q96FN9	Probable D-tyrosyl-tRNA(Tyr) deacylase 2	DTD2	sp|Q96FN9|DTD2_HUMAN D-aminoacyl-tRNA deacylase 2 OS=Homo sapiens OX=9606 GN=DTD2 PE=1 SV=1	16.3186	15.8299	15.8522	16.0744	15.6917	-0.488775	-0.466453	-0.244256	-0.62694
Q9HAU8	Arginyl aminopeptidase-like 1	RNPEPL1	sp|Q9HAU8|RNPL1_HUMAN Aminopeptidase RNPEPL1 OS=Homo sapiens OX=9606 GN=RNPEPL1 PE=1 SV=3	13.3348	12.7317	12.7026	12.8344	12.7079	-0.60314	-0.632211	-0.50041	-0.626926
O00154;Q6ZUV0	Cytosolic acyl coenzyme A thioester hydrolase	ACOT7	sp|O00154|BACH_HUMAN Cytosolic acyl coenzyme A thioester hydrolase OS=Homo sapiens OX=9606 GN=ACOT7 PE=1 SV=3	23.8594	22.8814	23.2033	23.946	23.2325	-0.977956	-0.656099	0.0866587	-0.626894
P02654	Apolipoprotein C-I;Truncated apolipoprotein C-I	APOC1	sp|P02654|APOC1_HUMAN Apolipoprotein C-I OS=Homo sapiens OX=9606 GN=APOC1 PE=1 SV=1	20.6503	20.9237	20.1427	20.1289	20.0236	0.273428	-0.507621	-0.521431	-0.626672
Q9NS00	Glycoprotein-N-acetylgalactosamine 3-beta-galactosyltransferase 1	C1GALT1	sp|Q9NS00|C1GLT_HUMAN Glycoprotein-N-acetylgalactosamine 3-beta-galactosyltransferase 1 OS=Homo sapiens OX=9606 GN=C1GALT1 PE=1 SV=1	16.8394	16.4862	16.5514	16.8204	16.2128	-0.353153	-0.287983	-0.0189905	-0.626612
Q16706	Alpha-mannosidase 2	MAN2A1	sp|Q16706|MA2A1_HUMAN Alpha-mannosidase 2 OS=Homo sapiens OX=9606 GN=MAN2A1 PE=1 SV=2	17.4615	17.0633	16.8448	17.0449	16.8358	-0.398205	-0.616736	-0.416683	-0.625774
Q99973	Telomerase protein component 1	TEP1	sp|Q99973|TEP1_HUMAN Telomerase protein component 1 OS=Homo sapiens OX=9606 GN=TEP1 PE=1 SV=2	16.4135	16.1627	16.1275	16.4589	15.7889	-0.250857	-0.286027	0.0453929	-0.624642
P25325	3-mercaptopyruvate sulfurtransferase	MPST	sp|P25325|THTM_HUMAN 3-mercaptopyruvate sulfurtransferase OS=Homo sapiens OX=9606 GN=MPST PE=1 SV=3	21.7881	21.2429	21.2246	21.6524	21.1639	-0.54522	-0.563462	-0.135748	-0.624232
P07686	Beta-hexosaminidase subunit beta;Beta-hexosaminidase subunit beta chain B;Beta-hexosaminidase subunit beta chain A	HEXB	sp|P07686|HEXB_HUMAN Beta-hexosaminidase subunit beta OS=Homo sapiens OX=9606 GN=HEXB PE=1 SV=3	24.2514	23.9434	24.0482	24.6602	23.6278	-0.307995	-0.203215	0.408775	-0.623658
Q13620	Cullin-4B	CUL4B	sp|Q13620|CUL4B_HUMAN Cullin-4B OS=Homo sapiens OX=9606 GN=CUL4B PE=1 SV=4	22.464	21.8043	21.7391	22.0812	21.8405	-0.65977	-0.72494	-0.382842	-0.623511
P21980	Protein-glutamine gamma-glutamyltransferase 2	TGM2	sp|P21980|TGM2_HUMAN Protein-glutamine gamma-glutamyltransferase 2 OS=Homo sapiens OX=9606 GN=TGM2 PE=1 SV=2	19.46	18.4665	19.0418	19.0675	18.8366	-0.993504	-0.418275	-0.392519	-0.623499
O94817	Ubiquitin-like protein ATG12	ATG12	sp|O94817|ATG12_HUMAN Ubiquitin-like protein ATG12 OS=Homo sapiens OX=9606 GN=ATG12 PE=1 SV=1	17.8154	17.1357	17.071	17.541	17.1925	-0.679615	-0.744405	-0.274319	-0.622875
O14523	C2 domain-containing protein 2-like	C2CD2L	sp|O14523|C2C2L_HUMAN Phospholipid transfer protein C2CD2L OS=Homo sapiens OX=9606 GN=C2CD2L PE=1 SV=3	15.7785	14.9676	15.3394	15.8541	15.1556	-0.810863	-0.439028	0.0756342	-0.622805
Q9BRQ6	MICOS complex subunit MIC25	CHCHD6	sp|Q9BRQ6|MIC25_HUMAN MICOS complex subunit MIC25 OS=Homo sapiens OX=9606 GN=CHCHD6 PE=1 SV=1	17.8862	17.7145	18.1173	18.5004	17.2635	-0.171688	0.231062	0.614178	-0.622725
Q12802	A-kinase anchor protein 13	AKAP13	sp|Q12802|AKP13_HUMAN A-kinase anchor protein 13 OS=Homo sapiens OX=9606 GN=AKAP13 PE=1 SV=2	20.0624	19.2266	19.3879	19.4938	19.4405	-0.835806	-0.67451	-0.568673	-0.621929
Q16799	Reticulon-1	RTN1	sp|Q16799|RTN1_HUMAN Reticulon-1 OS=Homo sapiens OX=9606 GN=RTN1 PE=1 SV=1	20.2755	19.8698	19.7489	20.1352	19.6539	-0.405693	-0.52662	-0.140284	-0.62155
Q96Q11	CCA tRNA nucleotidyltransferase 1, mitochondrial	TRNT1	sp|Q96Q11|TRNT1_HUMAN CCA tRNA nucleotidyltransferase 1, mitochondrial OS=Homo sapiens OX=9606 GN=TRNT1 PE=1 SV=2	21.7175	21.1862	21.0302	21.3968	21.0974	-0.531298	-0.687224	-0.320634	-0.620055
Q6Y2X3	DnaJ homolog subfamily C member 14	DNAJC14	sp|Q6Y2X3|DJC14_HUMAN DnaJ homolog subfamily C member 14 OS=Homo sapiens OX=9606 GN=DNAJC14 PE=2 SV=2	13.9651	13.5177	13.354	13.4372	13.3473	-0.447362	-0.611049	-0.527912	-0.617807
Q9H668	CST complex subunit STN1	OBFC1	sp|Q9H668|STN1_HUMAN CST complex subunit STN1 OS=Homo sapiens OX=9606 GN=STN1 PE=1 SV=2	14.0615	13.7487	13.8148	13.5755	13.4441	-0.312835	-0.246738	-0.48598	-0.617355
O75879	Glutamyl-tRNA(Gln) amidotransferase subunit B, mitochondrial	GATB	sp|O75879|GATB_HUMAN Glutamyl-tRNA(Gln) amidotransferase subunit B, mitochondrial OS=Homo sapiens OX=9606 GN=GATB PE=1 SV=1	18.2277	17.8502	17.8611	17.6466	17.6108	-0.377555	-0.366653	-0.58113	-0.616976
O00408	cGMP-dependent 3,5-cyclic phosphodiesterase	PDE2A	sp|O00408|PDE2A_HUMAN cGMP-dependent 3,5-cyclic phosphodiesterase OS=Homo sapiens OX=9606 GN=PDE2A PE=1 SV=1	17.3513	16.2964	15.9222	15.8888	16.7345	-1.05482	-1.42907	-1.46242	-0.616759
Q96JN8	Neuralized-like protein 4	NEURL4	sp|Q96JN8|NEUL4_HUMAN Neuralized-like protein 4 OS=Homo sapiens OX=9606 GN=NEURL4 PE=1 SV=2	16.6238	15.6141	16.3254	15.973	16.01	-1.00969	-0.298327	-0.65077	-0.613773
P51572	B-cell receptor-associated protein 31	BCAP31	sp|P51572|BAP31_HUMAN B-cell receptor-associated protein 31 OS=Homo sapiens OX=9606 GN=BCAP31 PE=1 SV=3	23.9238	23.2285	23.4394	23.8631	23.3104	-0.695331	-0.484479	-0.0607409	-0.613445
Q05084	Islet cell autoantigen 1	ICA1	sp|Q05084|ICA69_HUMAN Islet cell autoantigen 1 OS=Homo sapiens OX=9606 GN=ICA1 PE=1 SV=2	15.2091	13.9915	14.2878	14.8114	14.5966	-1.21757	-0.92129	-0.397668	-0.612455
Q8N335	Glycerol-3-phosphate dehydrogenase 1-like protein	GPD1L	sp|Q8N335|GPD1L_HUMAN Glycerol-3-phosphate dehydrogenase 1-like protein OS=Homo sapiens OX=9606 GN=GPD1L PE=1 SV=1	22.3208	21.6537	21.5574	21.8551	21.7088	-0.66708	-0.763455	-0.465701	-0.612025
Q9Y5J6	Mitochondrial import inner membrane translocase subunit Tim10 B	TIMM10B	sp|Q9Y5J6|T10B_HUMAN Mitochondrial import inner membrane translocase subunit Tim10 B OS=Homo sapiens OX=9606 GN=TIMM10B PE=1 SV=1	16.2655	15.958	16.0611	16.329	15.6548	-0.307519	-0.204495	0.0634834	-0.610724
Q8IVP5	FUN14 domain-containing protein 1	FUNDC1	sp|Q8IVP5|FUND1_HUMAN FUN14 domain-containing protein 1 OS=Homo sapiens OX=9606 GN=FUNDC1 PE=1 SV=1	16.5568	15.9556	16.1557	16.3688	15.9468	-0.601234	-0.401133	-0.188067	-0.610049
Q9NRI5	Disrupted in schizophrenia 1 protein	DISC1	sp|Q9NRI5|DISC1_HUMAN Disrupted in schizophrenia 1 protein OS=Homo sapiens OX=9606 GN=DISC1 PE=1 SV=3	15.3803	14.7895	14.9666	14.9956	14.7706	-0.590816	-0.413722	-0.3847	-0.609708
Q9BVG9	Phosphatidylserine synthase 2	PTDSS2	sp|Q9BVG9|PTSS2_HUMAN Phosphatidylserine synthase 2 OS=Homo sapiens OX=9606 GN=PTDSS2 PE=1 SV=1	13.38	12.8029	13.2125	13.7745	12.7704	-0.577097	-0.167501	0.394505	-0.609636
Q53FA7	Quinone oxidoreductase PIG3	TP53I3	sp|Q53FA7|QORX_HUMAN Quinone oxidoreductase PIG3 OS=Homo sapiens OX=9606 GN=TP53I3 PE=1 SV=2	20.3987	19.9415	19.8044	20.248	19.7897	-0.457205	-0.594269	-0.150667	-0.609024
O75746	Calcium-binding mitochondrial carrier protein Aralar1	SLC25A12	sp|O75746|CMC1_HUMAN Calcium-binding mitochondrial carrier protein Aralar1 OS=Homo sapiens OX=9606 GN=SLC25A12 PE=1 SV=2	21.3072	20.9064	21.0353	21.3881	20.6986	-0.400818	-0.271885	0.0808749	-0.608596
P50213	Isocitrate dehydrogenase [NAD] subunit alpha, mitochondrial	IDH3A	sp|P50213|IDH3A_HUMAN Isocitrate dehydrogenase [NAD] subunit alpha, mitochondrial OS=Homo sapiens OX=9606 GN=IDH3A PE=1 SV=1	23.1087	22.5386	22.7041	22.935	22.501	-0.570088	-0.404634	-0.173647	-0.607675
P05997	Collagen alpha-2(V) chain	COL5A2	sp|P05997|CO5A2_HUMAN Collagen alpha-2(V) chain OS=Homo sapiens OX=9606 GN=COL5A2 PE=1 SV=3	16.4561	15.8319	16.4501	15.6594	15.8488	-0.624167	-0.00598532	-0.796658	-0.607299
Q13286	Battenin	CLN3	sp|Q13286|CLN3_HUMAN Battenin OS=Homo sapiens OX=9606 GN=CLN3 PE=1 SV=1	14.7303	14.8492	14.1786	14.8522	14.1231	0.118852	-0.55175	0.12185	-0.60723
P35858	Insulin-like growth factor-binding protein complex acid labile subunit	IGFALS	sp|P35858|ALS_HUMAN Insulin-like growth factor-binding protein complex acid labile subunit OS=Homo sapiens OX=9606 GN=IGFALS PE=1 SV=1	17.6128	16.978	16.5947	16.5806	17.0059	-0.634848	-1.0181	-1.03228	-0.606895
P19878	Neutrophil cytosol factor 2	NCF2	sp|P19878|NCF2_HUMAN Neutrophil cytosol factor 2 OS=Homo sapiens OX=9606 GN=NCF2 PE=1 SV=2	17.7377	17.0983	16.7906	17.4008	17.1309	-0.639389	-0.947051	-0.336928	-0.606821
Q9UHL4	Dipeptidyl peptidase 2	DPP7	sp|Q9UHL4|DPP2_HUMAN Dipeptidyl peptidase 2 OS=Homo sapiens OX=9606 GN=DPP7 PE=1 SV=3	22.3449	22.3975	22.2727	22.648	21.7388	0.0525988	-0.0721757	0.303124	-0.606144
P10321	HLA class I histocompatibility antigen, Cw-7 alpha chain	HLA-C	sp|P10321|HLAC_HUMAN HLA class I histocompatibility antigen, C alpha chain OS=Homo sapiens OX=9606 GN=HLA-C PE=1 SV=3	18.2741	18.0435	18.0163	18.4951	17.6693	-0.230567	-0.257802	0.221008	-0.604793
P17931	Galectin-3	LGALS3	sp|P17931|LEG3_HUMAN Galectin-3 OS=Homo sapiens OX=9606 GN=LGALS3 PE=1 SV=5	25.7165	25.1111	25.2144	25.7335	25.1121	-0.60537	-0.502116	0.0169971	-0.604425
P28330	Long-chain specific acyl-CoA dehydrogenase, mitochondrial	ACADL	sp|P28330|ACADL_HUMAN Long-chain specific acyl-CoA dehydrogenase, mitochondrial OS=Homo sapiens OX=9606 GN=ACADL PE=1 SV=2	18.1673	17.6003	17.4183	17.6578	17.563	-0.566935	-0.749015	-0.509491	-0.60426
Q9Y6N5	Sulfide:quinone oxidoreductase, mitochondrial	SQRDL	sp|Q9Y6N5|SQOR_HUMAN Sulfide:quinone oxidoreductase, mitochondrial OS=Homo sapiens OX=9606 GN=SQOR PE=1 SV=1	19.4874	19.1281	18.6104	19.4222	18.8837	-0.359332	-0.877037	-0.0652168	-0.603688
O00754	Lysosomal alpha-mannosidase;Lysosomal alpha-mannosidase A peptide;Lysosomal alpha-mannosidase B peptide;Lysosomal alpha-mannosidase C peptide;Lysosomal alpha-mannosidase D peptide;Lysosomal alpha-mannosidase E peptide	MAN2B1	sp|O00754|MA2B1_HUMAN Lysosomal alpha-mannosidase OS=Homo sapiens OX=9606 GN=MAN2B1 PE=1 SV=3	22.3284	22.157	21.8194	22.321	21.7247	-0.17142	-0.508964	-0.00739084	-0.603664
P54922	[Protein ADP-ribosylarginine] hydrolase	ADPRH	sp|P54922|ADPRH_HUMAN [Protein ADP-ribosylarginine] hydrolase OS=Homo sapiens OX=9606 GN=ADPRH PE=1 SV=1	17.5294	16.4492	16.8555	17.5584	16.9262	-1.08016	-0.673854	0.02898	-0.603185
P62256	Ubiquitin-conjugating enzyme E2 H	UBE2H	sp|P62256|UBE2H_HUMAN Ubiquitin-conjugating enzyme E2 H OS=Homo sapiens OX=9606 GN=UBE2H PE=1 SV=1	20.7969	20.2707	20.2039	20.5185	20.194	-0.526251	-0.592989	-0.278473	-0.602951
O95786	Probable ATP-dependent RNA helicase DDX58	DDX58	sp|O95786|DDX58_HUMAN Antiviral innate immune response receptor RIG-I OS=Homo sapiens OX=9606 GN=DDX58 PE=1 SV=2	17.5463	16.8987	16.9184	17.2257	16.9453	-0.647523	-0.627911	-0.320615	-0.600982
Q8NHS3	Major facilitator superfamily domain-containing protein 8	MFSD8	sp|Q8NHS3|MFSD8_HUMAN Major facilitator superfamily domain-containing protein 8 OS=Homo sapiens OX=9606 GN=MFSD8 PE=1 SV=1	14.1035	14.1747	13.5275	14.1683	13.503	0.0712122	-0.576011	0.0647382	-0.600515
P09488	Glutathione S-transferase Mu 1	GSTM1	sp|P09488|GSTM1_HUMAN Glutathione S-transferase Mu 1 OS=Homo sapiens OX=9606 GN=GSTM1 PE=1 SV=3	20.0528	19.0617	19.2224	19.5553	19.4524	-0.991113	-0.830413	-0.497504	-0.600382
Q0ZGT2	Nexilin	NEXN	sp|Q0ZGT2|NEXN_HUMAN Nexilin OS=Homo sapiens OX=9606 GN=NEXN PE=1 SV=1	18.8776	18.2645	18.2677	18.6603	18.2774	-0.61314	-0.609894	-0.217326	-0.600245
O60256	Phosphoribosyl pyrophosphate synthase-associated protein 2	PRPSAP2	sp|O60256|KPRB_HUMAN Phosphoribosyl pyrophosphate synthase-associated protein 2 OS=Homo sapiens OX=9606 GN=PRPSAP2 PE=1 SV=1	21.2746	20.809	20.6036	21.0867	20.6748	-0.465617	-0.67105	-0.187926	-0.599831
P34931	Heat shock 70 kDa protein 1-like	HSPA1L	sp|P34931|HS71L_HUMAN Heat shock 70 kDa protein 1-like OS=Homo sapiens OX=9606 GN=HSPA1L PE=1 SV=2	18.4596	17.8018	17.5205	18.0067	17.8611	-0.657775	-0.939157	-0.452964	-0.598541
P52566	Rho GDP-dissociation inhibitor 2	ARHGDIB	sp|P52566|GDIR2_HUMAN Rho GDP-dissociation inhibitor 2 OS=Homo sapiens OX=9606 GN=ARHGDIB PE=1 SV=3	20.4253	19.6195	19.6166	19.9305	19.8271	-0.805817	-0.80873	-0.494874	-0.598264
P11279	Lysosome-associated membrane glycoprotein 1	LAMP1	sp|P11279|LAMP1_HUMAN Lysosome-associated membrane glycoprotein 1 OS=Homo sapiens OX=9606 GN=LAMP1 PE=1 SV=3	23.2529	22.911	22.8154	23.5748	22.6548	-0.341944	-0.43751	0.321901	-0.598136
P60059	Protein transport protein Sec61 subunit gamma	SEC61G	sp|P60059|SC61G_HUMAN Protein transport protein Sec61 subunit gamma OS=Homo sapiens OX=9606 GN=SEC61G PE=1 SV=1	17.3896	17.514	17.1342	17.3918	16.7921	0.12435	-0.255431	0.00219543	-0.597563
P50416	Carnitine O-palmitoyltransferase 1, liver isoform	CPT1A	sp|P50416|CPT1A_HUMAN Carnitine O-palmitoyltransferase 1, liver isoform OS=Homo sapiens OX=9606 GN=CPT1A PE=1 SV=2	18.4025	17.9072	17.9123	18.15	17.8051	-0.495289	-0.490177	-0.252465	-0.597367
P04181	Ornithine aminotransferase, mitochondrial;Ornithine aminotransferase, hepatic form;Ornithine aminotransferase, renal form	OAT	sp|P04181|OAT_HUMAN Ornithine aminotransferase, mitochondrial OS=Homo sapiens OX=9606 GN=OAT PE=1 SV=1	23.4794	23.0655	23.0741	23.3898	22.8826	-0.413863	-0.405344	-0.0896431	-0.596838
Q5M9N0	Coiled-coil domain-containing protein 158	CCDC158	sp|Q5M9N0|CD158_HUMAN Coiled-coil domain-containing protein 158 OS=Homo sapiens OX=9606 GN=CCDC158 PE=1 SV=2	16.5643	15.7962	16.117	16.6781	15.9675	-0.768035	-0.447291	0.113839	-0.596786
Q96SN8	CDK5 regulatory subunit-associated protein 2	CDK5RAP2	sp|Q96SN8|CK5P2_HUMAN CDK5 regulatory subunit-associated protein 2 OS=Homo sapiens OX=9606 GN=CDK5RAP2 PE=1 SV=5	16.0763	15.3643	15.821	15.7966	15.48	-0.712	-0.255226	-0.279652	-0.596317
Q9BY67	Cell adhesion molecule 1	CADM1	sp|Q9BY67|CADM1_HUMAN Cell adhesion molecule 1 OS=Homo sapiens OX=9606 GN=CADM1 PE=1 SV=2	19.2892	18.6531	18.6973	18.9971	18.6936	-0.636066	-0.591846	-0.292075	-0.59552
O43861	Probable phospholipid-transporting ATPase IIB	ATP9B	sp|O43861|ATP9B_HUMAN Probable phospholipid-transporting ATPase IIB OS=Homo sapiens OX=9606 GN=ATP9B PE=2 SV=4	15.1982	15.1438	14.9255	15.3372	14.6038	-0.0544698	-0.272679	0.138931	-0.594447
O60239	SH3 domain-binding protein 5	SH3BP5	sp|O60239|3BP5_HUMAN SH3 domain-binding protein 5 OS=Homo sapiens OX=9606 GN=SH3BP5 PE=1 SV=2	14.503	13.7913	14.0962	14.0763	13.9086	-0.711672	-0.406774	-0.426638	-0.594384
Q9GZP0	Platelet-derived growth factor D;Platelet-derived growth factor D, latent form;Platelet-derived growth factor D, receptor-binding form	PDGFD	sp|Q9GZP0|PDGFD_HUMAN Platelet-derived growth factor D OS=Homo sapiens OX=9606 GN=PDGFD PE=1 SV=1	11.3142	11.2123	11.1823	11.3188	10.7209	-0.101849	-0.131916	0.00456736	-0.593275
Q9NRG7	Epimerase family protein SDR39U1	SDR39U1	sp|Q9NRG7|D39U1_HUMAN Epimerase family protein SDR39U1 OS=Homo sapiens OX=9606 GN=SDR39U1 PE=1 SV=3	19.1317	18.6756	18.812	18.9935	18.5386	-0.456101	-0.319708	-0.138183	-0.593144
Q13557;Q9UQM7	Calcium/calmodulin-dependent protein kinase type II subunit delta	CAMK2D	sp|Q13557|KCC2D_HUMAN Calcium/calmodulin-dependent protein kinase type II subunit delta OS=Homo sapiens OX=9606 GN=CAMK2D PE=1 SV=3	22.2877	21.7619	21.9909	21.8157	21.6951	-0.525765	-0.296808	-0.47201	-0.592645
A6ZKI3;Q9BWD3;Q17RB0	Protein FAM127A;Protein FAM127B;Protein FAM127C	FAM127A;FAM127B;FAM127C	sp|A6ZKI3|RTL8C_HUMAN Retrotransposon Gag-like protein 8C OS=Homo sapiens OX=9606 GN=RTL8C PE=1 SV=1;sp|Q9BWD3|RTL8A_HUMAN Retrotransposon Gag-like protein 8A OS=Homo sapiens OX=9606 GN=RTL8A PE=1 SV=3;sp|Q17RB0|RTL8B_HUMAN Retrotransposon Gag-like protein	18.4271	17.9006	17.7997	17.755	17.8345	-0.526517	-0.627424	-0.672091	-0.592642
P30837	Aldehyde dehydrogenase X, mitochondrial	ALDH1B1	sp|P30837|AL1B1_HUMAN Aldehyde dehydrogenase X, mitochondrial OS=Homo sapiens OX=9606 GN=ALDH1B1 PE=1 SV=3	20.168	19.6409	19.55	20.1233	19.5754	-0.527051	-0.617939	-0.0446252	-0.592514
Q9H5X1	MIP18 family protein FAM96A	FAM96A	sp|Q9H5X1|CIA2A_HUMAN Cytosolic iron-sulfur assembly component 2A OS=Homo sapiens OX=9606 GN=CIAO2A PE=1 SV=1	17.4658	16.9001	16.7662	17.0524	16.8748	-0.565633	-0.699578	-0.413332	-0.590961
Q9H0Q0	Protein FAM49A	FAM49A	sp|Q9H0Q0|CYRIA_HUMAN CYFIP-related Rac1 interactor A OS=Homo sapiens OX=9606 GN=CYRIA PE=2 SV=1	17.4973	16.8286	16.719	17.3609	16.9069	-0.668658	-0.77831	-0.136441	-0.590379
Q8NE62	Choline dehydrogenase, mitochondrial	CHDH	sp|Q8NE62|CHDH_HUMAN Choline dehydrogenase, mitochondrial OS=Homo sapiens OX=9606 GN=CHDH PE=1 SV=2	15.2933	13.7453	14.3059	15.1992	14.703	-1.54802	-0.987479	-0.0941295	-0.590288
P49327	Fatty acid synthase;[Acyl-carrier-protein] S-acetyltransferase;[Acyl-carrier-protein] S-malonyltransferase;3-oxoacyl-[acyl-carrier-protein] synthase;3-oxoacyl-[acyl-carrier-protein] reductase;3-hydroxyacyl-[acyl-carrier-protein] dehydratase;Enoyl-[acyl-carrier-protein] reductase;Oleoyl-[acyl-carrier-protein] hydrolase	FASN	sp|P49327|FAS_HUMAN Fatty acid synthase OS=Homo sapiens OX=9606 GN=FASN PE=1 SV=3	26.7423	26.2028	26.6115	26.6316	26.1525	-0.539568	-0.130827	-0.110759	-0.589836
Q96C03	Mitochondrial dynamics protein MID49	MIEF2	sp|Q96C03|MID49_HUMAN Mitochondrial dynamics protein MID49 OS=Homo sapiens OX=9606 GN=MIEF2 PE=1 SV=1	14.9564	14.832	14.8943	13.9335	14.3681	-0.124412	-0.0621119	-1.02283	-0.588242
Q7Z5P4	17-beta-hydroxysteroid dehydrogenase 13	HSD17B13	sp|Q7Z5P4|DHB13_HUMAN 17-beta-hydroxysteroid dehydrogenase 13 OS=Homo sapiens OX=9606 GN=HSD17B13 PE=1 SV=1	17.5366	17.2323	17.2158	17.7363	16.9508	-0.304252	-0.320795	0.199671	-0.585771
Q9Y6M9	NADH dehydrogenase [ubiquinone] 1 beta subcomplex subunit 9	NDUFB9	sp|Q9Y6M9|NDUB9_HUMAN NADH dehydrogenase [ubiquinone] 1 beta subcomplex subunit 9 OS=Homo sapiens OX=9606 GN=NDUFB9 PE=1 SV=3	19.7398	19.4583	19.4839	19.7538	19.1541	-0.281539	-0.255888	0.0139545	-0.585742
O75208	Ubiquinone biosynthesis protein COQ9, mitochondrial	COQ9	sp|O75208|COQ9_HUMAN Ubiquinone biosynthesis protein COQ9, mitochondrial OS=Homo sapiens OX=9606 GN=COQ9 PE=1 SV=1	20.8189	20.3416	20.2594	20.1635	20.2339	-0.477366	-0.559545	-0.655438	-0.585092
Q7L8L6	FAST kinase domain-containing protein 5	FASTKD5	sp|Q7L8L6|FAKD5_HUMAN FAST kinase domain-containing protein 5, mitochondrial OS=Homo sapiens OX=9606 GN=FASTKD5 PE=1 SV=1	20.9931	20.5411	20.6434	20.5246	20.4085	-0.452015	-0.349698	-0.468446	-0.584623
Q6NVY1	3-hydroxyisobutyryl-CoA hydrolase, mitochondrial	HIBCH	sp|Q6NVY1|HIBCH_HUMAN 3-hydroxyisobutyryl-CoA hydrolase, mitochondrial OS=Homo sapiens OX=9606 GN=HIBCH PE=1 SV=2	23.5677	23.2796	23.1142	23.5999	22.9832	-0.288065	-0.453461	0.0322026	-0.584517
Q9NQ88	Fructose-2,6-bisphosphatase TIGAR	TIGAR	sp|Q9NQ88|TIGAR_HUMAN Fructose-2,6-bisphosphatase TIGAR OS=Homo sapiens OX=9606 GN=TIGAR PE=1 SV=1	22.1935	21.6375	21.5618	21.8607	21.6096	-0.555939	-0.631675	-0.33279	-0.583847
Q96GW9	Methionine--tRNA ligase, mitochondrial	MARS2	sp|Q96GW9|SYMM_HUMAN Methionine--tRNA ligase, mitochondrial OS=Homo sapiens OX=9606 GN=MARS2 PE=1 SV=2	20.0657	19.6864	19.7686	19.8513	19.4819	-0.379306	-0.297059	-0.214426	-0.583817
P02679	Fibrinogen gamma chain	FGG	sp|P02679|FIBG_HUMAN Fibrinogen gamma chain OS=Homo sapiens OX=9606 GN=FGG PE=1 SV=3	21.1544	20.4564	20.167	20.2257	20.5717	-0.697987	-0.987401	-0.92876	-0.582705
Q9ULS5	Transmembrane and coiled-coil domains protein 3	TMCC3	sp|Q9ULS5|TMCC3_HUMAN Transmembrane and coiled-coil domain protein 3 OS=Homo sapiens OX=9606 GN=TMCC3 PE=1 SV=3	12.8701	12.1309	12.0179	12.781	12.2883	-0.739274	-0.852224	-0.0890974	-0.581832
P16219	Short-chain specific acyl-CoA dehydrogenase, mitochondrial	ACADS	sp|P16219|ACADS_HUMAN Short-chain specific acyl-CoA dehydrogenase, mitochondrial OS=Homo sapiens OX=9606 GN=ACADS PE=1 SV=1	22.1655	21.7639	21.8985	22.2292	21.5842	-0.401624	-0.266929	0.0637085	-0.581324
Q15717	ELAV-like protein 1	ELAVL1	sp|Q15717|ELAV1_HUMAN ELAV-like protein 1 OS=Homo sapiens OX=9606 GN=ELAVL1 PE=1 SV=2	20.2014	19.8574	19.9237	19.7067	19.6202	-0.344026	-0.277674	-0.494702	-0.581135
Q96K83	Zinc finger protein 521	ZNF521	sp|Q96K83|ZN521_HUMAN Zinc finger protein 521 OS=Homo sapiens OX=9606 GN=ZNF521 PE=1 SV=1	19.425	19.0837	18.9001	19.064	18.8445	-0.341373	-0.524917	-0.361057	-0.580529
Q9H1D9	DNA-directed RNA polymerase III subunit RPC6	POLR3F	sp|Q9H1D9|RPC6_HUMAN DNA-directed RNA polymerase III subunit RPC6 OS=Homo sapiens OX=9606 GN=POLR3F PE=1 SV=1	18.4162	17.6865	17.8022	18.0023	17.8361	-0.729698	-0.61397	-0.413805	-0.580091
O14972	Down syndrome critical region protein 3	DSCR3	sp|O14972|VP26C_HUMAN Vacuolar protein sorting-associated protein 26C OS=Homo sapiens OX=9606 GN=VPS26C PE=1 SV=1	19.5496	19.161	18.9388	19.3793	18.9696	-0.388613	-0.610767	-0.170314	-0.579984
P51797	Chloride transport protein 6	CLCN6	sp|P51797|CLCN6_HUMAN Chloride transport protein 6 OS=Homo sapiens OX=9606 GN=CLCN6 PE=1 SV=2	17.42	16.8428	16.9934	18.0856	16.8403	-0.577118	-0.426588	0.665643	-0.579658
Q9ULV4;Q6QEF8	Coronin-1C	CORO1C	sp|Q9ULV4|COR1C_HUMAN Coronin-1C OS=Homo sapiens OX=9606 GN=CORO1C PE=1 SV=1	23.7265	23.0118	23.428	23.3545	23.1469	-0.714707	-0.298521	-0.372059	-0.579596
P04062	Glucosylceramidase	GBA	sp|P04062|GLCM_HUMAN Lysosomal acid glucosylceramidase OS=Homo sapiens OX=9606 GN=GBA PE=1 SV=3	23.1939	22.8297	22.687	23.0331	22.6143	-0.364156	-0.506885	-0.160732	-0.579557
Q8N3P4	Vacuolar protein sorting-associated protein 8 homolog	VPS8	sp|Q8N3P4|VPS8_HUMAN Vacuolar protein sorting-associated protein 8 homolog OS=Homo sapiens OX=9606 GN=VPS8 PE=1 SV=3	21.4474	20.8707	21.0069	21.2638	20.8689	-0.576734	-0.44056	-0.183651	-0.578482
O43592	Exportin-T	XPOT	sp|O43592|XPOT_HUMAN Exportin-T OS=Homo sapiens OX=9606 GN=XPOT PE=1 SV=2	21.6609	20.9789	20.9889	21.0254	21.0825	-0.682015	-0.671955	-0.635467	-0.578322
P04114;CON__ENSEMBL:ENSBTAP00000032840	Apolipoprotein B-100;Apolipoprotein B-48	APOB	sp|P04114|APOB_HUMAN Apolipoprotein B-100 OS=Homo sapiens OX=9606 GN=APOB PE=1 SV=2	15.9261	15.462	15.3702	15.3063	15.3479	-0.464125	-0.555952	-0.619865	-0.578265
P09913	Interferon-induced protein with tetratricopeptide repeats 2	IFIT2	sp|P09913|IFIT2_HUMAN Interferon-induced protein with tetratricopeptide repeats 2 OS=Homo sapiens OX=9606 GN=IFIT2 PE=1 SV=1	15.2114	14.6191	14.5797	15.2098	14.6332	-0.592268	-0.631717	-0.00164082	-0.578178
Q96BI3	Gamma-secretase subunit APH-1A	APH1A	sp|Q96BI3|APH1A_HUMAN Gamma-secretase subunit APH-1A OS=Homo sapiens OX=9606 GN=APH1A PE=1 SV=1	18.7047	18.3889	18.0755	18.5489	18.1267	-0.315797	-0.629186	-0.155776	-0.578005
O75503	Ceroid-lipofuscinosis neuronal protein 5	CLN5	sp|O75503|CLN5_HUMAN Ceroid-lipofuscinosis neuronal protein 5 OS=Homo sapiens OX=9606 GN=CLN5 PE=1 SV=2	20.8909	20.5626	20.4443	20.9475	20.3133	-0.328255	-0.446558	0.0566062	-0.577591
Q15382	GTP-binding protein Rheb	RHEB	sp|Q15382|RHEB_HUMAN GTP-binding protein Rheb OS=Homo sapiens OX=9606 GN=RHEB PE=1 SV=1	22.6291	22.1701	22.2333	22.8009	22.0531	-0.459034	-0.395784	0.171777	-0.576005
P51606	N-acylglucosamine 2-epimerase	RENBP	sp|P51606|RENBP_HUMAN N-acylglucosamine 2-epimerase OS=Homo sapiens OX=9606 GN=RENBP PE=1 SV=2	23.0673	22.4924	22.7501	22.6943	22.4918	-0.574834	-0.317188	-0.372979	-0.575511
Q8NHG7	Small VCP/p97-interacting protein	SVIP	sp|Q8NHG7|SVIP_HUMAN Small VCP/p97-interacting protein OS=Homo sapiens OX=9606 GN=SVIP PE=1 SV=1	18.8169	18.3391	18.4269	19.3054	18.242	-0.477868	-0.390025	0.488475	-0.574888
Q86W74	Ankyrin repeat domain-containing protein 46	ANKRD46	sp|Q86W74|ANR46_HUMAN Ankyrin repeat domain-containing protein 46 OS=Homo sapiens OX=9606 GN=ANKRD46 PE=1 SV=2	14.8327	14.6776	14.5167	14.8318	14.2586	-0.155096	-0.316013	-0.000918583	-0.574039
P08476	Inhibin beta A chain	INHBA	sp|P08476|INHBA_HUMAN Inhibin beta A chain OS=Homo sapiens OX=9606 GN=INHBA PE=1 SV=2	15.7542	15.3994	15.5816	15.3368	15.1804	-0.354802	-0.172554	-0.417364	-0.573845
Q9ULZ3	Apoptosis-associated speck-like protein containing a CARD	PYCARD	sp|Q9ULZ3|ASC_HUMAN Apoptosis-associated speck-like protein containing a CARD OS=Homo sapiens OX=9606 GN=PYCARD PE=1 SV=2	14.7567	13.9739	14.253	15.1035	14.1834	-0.782725	-0.503705	0.346806	-0.573265
Q8TE73	Dynein heavy chain 5, axonemal	DNAH5	sp|Q8TE73|DYH5_HUMAN Dynein axonemal heavy chain 5 OS=Homo sapiens OX=9606 GN=DNAH5 PE=1 SV=3	18.015	17.758	17.6352	17.9248	17.4419	-0.256999	-0.379832	-0.0901968	-0.573133
O75061	Putative tyrosine-protein phosphatase auxilin	DNAJC6	sp|O75061|AUXI_HUMAN Putative tyrosine-protein phosphatase auxilin OS=Homo sapiens OX=9606 GN=DNAJC6 PE=1 SV=3	16.8388	16.2088	15.7791	16.1049	16.2662	-0.629962	-1.05969	-0.73387	-0.572519
P40121	Macrophage-capping protein	CAPG	sp|P40121|CAPG_HUMAN Macrophage-capping protein OS=Homo sapiens OX=9606 GN=CAPG PE=1 SV=2	21.0473	20.41	20.8614	21.4303	20.4752	-0.637259	-0.185867	0.382992	-0.572103
P29597	Non-receptor tyrosine-protein kinase TYK2	TYK2	sp|P29597|TYK2_HUMAN Non-receptor tyrosine-protein kinase TYK2 OS=Homo sapiens OX=9606 GN=TYK2 PE=1 SV=3	14.4681	14.4055	14.3002	14.2639	13.897	-0.0626207	-0.167848	-0.204147	-0.571077
Q8TBF2	Prostamide/prostaglandin F synthase	FAM213B	sp|Q8TBF2|PXL2B_HUMAN Prostamide/prostaglandin F synthase OS=Homo sapiens OX=9606 GN=PRXL2B PE=1 SV=1	20.027	19.4389	19.2129	19.8409	19.4567	-0.588062	-0.814079	-0.186107	-0.57034
P0C0L4	Complement C4-A;Complement C4 beta chain;Complement C4-A alpha chain;C4a anaphylatoxin;C4b-A;C4d-A;Complement C4 gamma chain	C4A	sp|P0C0L4|CO4A_HUMAN Complement C4-A OS=Homo sapiens OX=9606 GN=C4A PE=1 SV=2	20.556	19.9323	19.5754	19.8171	19.9865	-0.623659	-0.98052	-0.73883	-0.569425
Q53HC9	Protein TSSC1	TSSC1	sp|Q53HC9|EIPR1_HUMAN EARP and GARP complex-interacting protein 1 OS=Homo sapiens OX=9606 GN=EIPR1 PE=1 SV=2	19.1155	18.7206	18.6583	18.6322	18.5474	-0.394902	-0.457185	-0.483278	-0.568138
Q9HA65	TBC1 domain family member 17	TBC1D17	sp|Q9HA65|TBC17_HUMAN TBC1 domain family member 17 OS=Homo sapiens OX=9606 GN=TBC1D17 PE=1 SV=2	18.9178	18.3256	18.5761	18.8871	18.3498	-0.59222	-0.341734	-0.0307085	-0.56803
P16220	Cyclic AMP-responsive element-binding protein 1	CREB1	sp|P16220|CREB1_HUMAN Cyclic AMP-responsive element-binding protein 1 OS=Homo sapiens OX=9606 GN=CREB1 PE=1 SV=3	19.0313	18.6441	18.957	18.6244	18.4634	-0.387176	-0.0742134	-0.406847	-0.567905
Q15198	Platelet-derived growth factor receptor-like protein	PDGFRL	sp|Q15198|PGFRL_HUMAN Platelet-derived growth factor receptor-like protein OS=Homo sapiens OX=9606 GN=PDGFRL PE=1 SV=1	13.8381	13.3294	13.0552	13.8939	13.2716	-0.508615	-0.782855	0.0558121	-0.566426
Q6PCB7	Long-chain fatty acid transport protein 1	SLC27A1	sp|Q6PCB7|S27A1_HUMAN Long-chain fatty acid transport protein 1 OS=Homo sapiens OX=9606 GN=SLC27A1 PE=1 SV=1	19.9864	19.3956	19.3503	19.9029	19.421	-0.590831	-0.63613	-0.0835203	-0.565385
Q96JE9	Microtubule-associated protein 6	MAP6	sp|Q96JE9|MAP6_HUMAN Microtubule-associated protein 6 OS=Homo sapiens OX=9606 GN=MAP6 PE=1 SV=2	18.6252	18.4527	18.1487	17.9734	18.0605	-0.172537	-0.476576	-0.651833	-0.564769
Q92696	Geranylgeranyl transferase type-2 subunit alpha	RABGGTA	sp|Q92696|PGTA_HUMAN Geranylgeranyl transferase type-2 subunit alpha OS=Homo sapiens OX=9606 GN=RABGGTA PE=1 SV=2	22.0869	21.4403	21.457	21.6277	21.5222	-0.646637	-0.629904	-0.459222	-0.564752
O14686	Histone-lysine N-methyltransferase 2D	KMT2D	sp|O14686|KMT2D_HUMAN Histone-lysine N-methyltransferase 2D OS=Homo sapiens OX=9606 GN=KMT2D PE=1 SV=2	18.4299	18.1995	17.8943	18.1285	17.8654	-0.230381	-0.535591	-0.301381	-0.564478
P05154	Plasma serine protease inhibitor	SERPINA5	sp|P05154|IPSP_HUMAN Plasma serine protease inhibitor OS=Homo sapiens OX=9606 GN=SERPINA5 PE=1 SV=3	15.3546	14.4244	15.1259	16.0288	14.7903	-0.930259	-0.228704	0.674145	-0.564379
P40939	Trifunctional enzyme subunit alpha, mitochondrial;Long-chain enoyl-CoA hydratase;Long chain 3-hydroxyacyl-CoA dehydrogenase	HADHA	sp|P40939|ECHA_HUMAN Trifunctional enzyme subunit alpha, mitochondrial OS=Homo sapiens OX=9606 GN=HADHA PE=1 SV=2	25.8839	25.5109	25.8248	25.8591	25.3196	-0.373033	-0.0590866	-0.0247611	-0.564309
Q7Z3J2	UPF0505 protein C16orf62	C16orf62	sp|Q7Z3J2|VP35L_HUMAN VPS35 endosomal protein-sorting factor-like OS=Homo sapiens OX=9606 GN=VPS35L PE=1 SV=2	21.7183	21.0911	21.1748	21.5629	21.154	-0.627219	-0.543564	-0.15546	-0.564286
Q9H8M7	Protein FAM188A	FAM188A	sp|Q9H8M7|MINY3_HUMAN Ubiquitin carboxyl-terminal hydrolase MINDY-3 OS=Homo sapiens OX=9606 GN=MINDY3 PE=1 SV=1	20.4722	20.0372	19.7896	20.637	19.9093	-0.43507	-0.682585	0.164789	-0.562924
Q13469	Nuclear factor of activated T-cells, cytoplasmic 2	NFATC2	sp|Q13469|NFAC2_HUMAN Nuclear factor of activated T-cells, cytoplasmic 2 OS=Homo sapiens OX=9606 GN=NFATC2 PE=1 SV=2	14.5804	13.843	14.059	14.3089	14.0177	-0.737431	-0.5214	-0.271443	-0.562707
Q8IVL0	Neuron navigator 3	NAV3	sp|Q8IVL0|NAV3_HUMAN Neuron navigator 3 OS=Homo sapiens OX=9606 GN=NAV3 PE=1 SV=3	15.8254	15.0341	14.5959	15.2371	15.2632	-0.791312	-1.22946	-0.588262	-0.562155
Q6ZU65	Ubinuclein-2	UBN2	sp|Q6ZU65|UBN2_HUMAN Ubinuclein-2 OS=Homo sapiens OX=9606 GN=UBN2 PE=1 SV=2	11.9989	11.8138	12.7127	12.0767	11.4381	-0.185081	0.713797	0.0778177	-0.560811
P11362	Fibroblast growth factor receptor 1	FGFR1	sp|P11362|FGFR1_HUMAN Fibroblast growth factor receptor 1 OS=Homo sapiens OX=9606 GN=FGFR1 PE=1 SV=3	15.4697	15.3429	15.077	15.5258	14.9092	-0.126874	-0.392707	0.0560506	-0.560499
Q6PI78	Transmembrane protein 65	TMEM65	sp|Q6PI78|TMM65_HUMAN Transmembrane protein 65 OS=Homo sapiens OX=9606 GN=TMEM65 PE=1 SV=2	20.1124	19.8041	19.843	20.0413	19.5524	-0.308266	-0.269377	-0.0711289	-0.559998
P04271	Protein S100-B	S100B	sp|P04271|S100B_HUMAN Protein S100-B OS=Homo sapiens OX=9606 GN=S100B PE=1 SV=2	23.5738	23.2371	22.6977	23.9242	23.0143	-0.336777	-0.876156	0.35038	-0.55953
A1L390	Pleckstrin homology domain-containing family G member 3	PLEKHG3	sp|A1L390|PKHG3_HUMAN Pleckstrin homology domain-containing family G member 3 OS=Homo sapiens OX=9606 GN=PLEKHG3 PE=1 SV=1	16.3686	16.104	16.1915	16.365	15.8094	-0.264618	-0.177114	-0.00357483	-0.559263
Q8IVL6	Prolyl 3-hydroxylase 3	LEPREL2	sp|Q8IVL6|P3H3_HUMAN Prolyl 3-hydroxylase 3 OS=Homo sapiens OX=9606 GN=P3H3 PE=1 SV=1	19.1631	18.7067	18.9229	18.93	18.604	-0.456468	-0.240259	-0.233091	-0.559115
P05089	Arginase-1	ARG1	sp|P05089|ARGI1_HUMAN Arginase-1 OS=Homo sapiens OX=9606 GN=ARG1 PE=1 SV=2	19.7152	20.0794	18.4864	18.6953	19.1568	0.364202	-1.22879	-1.01996	-0.558468
Q969Y2	tRNA modification GTPase GTPBP3, mitochondrial	GTPBP3	sp|Q969Y2|GTPB3_HUMAN tRNA modification GTPase GTPBP3, mitochondrial OS=Homo sapiens OX=9606 GN=GTPBP3 PE=1 SV=2	17.2482	16.6958	16.7926	16.7113	16.6898	-0.552366	-0.455619	-0.536886	-0.558421
Q15424	Scaffold attachment factor B1	SAFB	sp|Q15424|SAFB1_HUMAN Scaffold attachment factor B1 OS=Homo sapiens OX=9606 GN=SAFB PE=1 SV=4	21.469	20.9327	21.5459	21.0985	20.9117	-0.536295	0.0769309	-0.370508	-0.557297
P57105	Synaptojanin-2-binding protein	SYNJ2BP	sp|P57105|SYJ2B_HUMAN Synaptojanin-2-binding protein OS=Homo sapiens OX=9606 GN=SYNJ2BP PE=1 SV=2	19.2154	18.8725	18.822	19.3248	18.6583	-0.342961	-0.393418	0.109394	-0.557181
Q9P209	Centrosomal protein of 72 kDa	CEP72	sp|Q9P209|CEP72_HUMAN Centrosomal protein of 72 kDa OS=Homo sapiens OX=9606 GN=CEP72 PE=1 SV=2	13.7708	13.0836	13.5982	13.0969	13.2138	-0.687194	-0.172633	-0.673944	-0.557023
Q9HCH0	Nck-associated protein 5-like	NCKAP5L	sp|Q9HCH0|NCK5L_HUMAN Nck-associated protein 5-like OS=Homo sapiens OX=9606 GN=NCKAP5L PE=1 SV=3	15.0156	14.0395	14.5852	14.3197	14.4593	-0.976146	-0.430434	-0.695964	-0.556372
Q9H0K1	Serine/threonine-protein kinase SIK2	SIK2	sp|Q9H0K1|SIK2_HUMAN Serine/threonine-protein kinase SIK2 OS=Homo sapiens OX=9606 GN=SIK2 PE=1 SV=1	13.5473	12.8135	12.7972	13.1092	12.9914	-0.733804	-0.750147	-0.438149	-0.555922
P49768	Presenilin-1;Presenilin-1 NTF subunit;Presenilin-1 CTF subunit;Presenilin-1 CTF12	PSEN1	sp|P49768|PSN1_HUMAN Presenilin-1 OS=Homo sapiens OX=9606 GN=PSEN1 PE=1 SV=1	19.6427	19.3586	19.2785	20.1107	19.0873	-0.284135	-0.364241	0.467985	-0.55545
P00533	Epidermal growth factor receptor	EGFR	sp|P00533|EGFR_HUMAN Epidermal growth factor receptor OS=Homo sapiens OX=9606 GN=EGFR PE=1 SV=2	15.7473	15.182	15.2054	15.2098	15.1919	-0.565271	-0.541834	-0.537479	-0.555421
Q7Z6J6	FERM domain-containing protein 5	FRMD5	sp|Q7Z6J6|FRMD5_HUMAN FERM domain-containing protein 5 OS=Homo sapiens OX=9606 GN=FRMD5 PE=1 SV=1	17.9689	17.2218	17.7198	18.0839	17.4138	-0.747092	-0.249058	0.115022	-0.555127
Q96FV9	THO complex subunit 1	THOC1	sp|Q96FV9|THOC1_HUMAN THO complex subunit 1 OS=Homo sapiens OX=9606 GN=THOC1 PE=1 SV=1	17.414	16.5988	17.6396	16.5344	16.8589	-0.81518	0.225595	-0.879549	-0.555092
Q8TCA0	Leucine-rich repeat-containing protein 20	LRRC20	sp|Q8TCA0|LRC20_HUMAN Leucine-rich repeat-containing protein 20 OS=Homo sapiens OX=9606 GN=LRRC20 PE=1 SV=1	17.0082	16.1773	16.0623	16.5456	16.4539	-0.830958	-0.94594	-0.462583	-0.554345
O14732	Inositol monophosphatase 2	IMPA2	sp|O14732|IMPA2_HUMAN Inositol monophosphatase 2 OS=Homo sapiens OX=9606 GN=IMPA2 PE=1 SV=1	18.0051	17.298	17.3574	17.443	17.4508	-0.707101	-0.647659	-0.562065	-0.554314
Q8NB90	Spermatogenesis-associated protein 5	SPATA5	sp|Q8NB90|AFG2H_HUMAN ATPase family protein 2 homolog OS=Homo sapiens OX=9606 GN=SPATA5 PE=1 SV=3	21.1766	20.6816	20.7594	20.8278	20.6226	-0.494983	-0.417201	-0.348824	-0.554026
Q96DG6	Carboxymethylenebutenolidase homolog	CMBL	sp|Q96DG6|CMBL_HUMAN Carboxymethylenebutenolidase homolog OS=Homo sapiens OX=9606 GN=CMBL PE=1 SV=1	21.24	20.63	20.4228	20.8835	20.6861	-0.60993	-0.817179	-0.356474	-0.553824
Q96C01	Protein FAM136A	FAM136A	sp|Q96C01|F136A_HUMAN Protein FAM136A OS=Homo sapiens OX=9606 GN=FAM136A PE=1 SV=1	20.7217	20.314	20.4176	20.9046	20.1685	-0.407667	-0.304112	0.182869	-0.553196
P23497;Q9H930	Nuclear autoantigen Sp-100	SP100	sp|P23497|SP100_HUMAN Nuclear autoantigen Sp-100 OS=Homo sapiens OX=9606 GN=SP100 PE=1 SV=3	19.217	18.729	18.8394	19.0213	18.6641	-0.48802	-0.377642	-0.195669	-0.552893
Q8N138	ORM1-like protein 3	ORMDL3	sp|Q8N138|ORML3_HUMAN ORM1-like protein 3 OS=Homo sapiens OX=9606 GN=ORMDL3 PE=1 SV=1	17.734	17.3708	17.5053	17.642	17.1814	-0.363206	-0.22865	-0.0919437	-0.55259
Q7Z403	Transmembrane channel-like protein 6	TMC6	sp|Q7Z403|TMC6_HUMAN Transmembrane channel-like protein 6 OS=Homo sapiens OX=9606 GN=TMC6 PE=1 SV=2	12.8626	12.7137	12.9978	12.6579	12.3102	-0.148868	0.135218	-0.204747	-0.552454
Q12980	Nitrogen permease regulator 3-like protein	NPRL3	sp|Q12980|NPRL3_HUMAN GATOR complex protein NPRL3 OS=Homo sapiens OX=9606 GN=NPRL3 PE=1 SV=1	13.1429	13.1004	12.7261	12.9939	12.5915	-0.0424823	-0.416773	-0.149041	-0.551352
Q8IUH3	RNA-binding protein 45	RBM45	sp|Q8IUH3|RBM45_HUMAN RNA-binding protein 45 OS=Homo sapiens OX=9606 GN=RBM45 PE=1 SV=1	17.5827	16.9005	17.3608	16.9967	17.0314	-0.682198	-0.221834	-0.585965	-0.551274
P05023;P13637;Q13733;P20648;P54707	Sodium/potassium-transporting ATPase subunit alpha-1	ATP1A1	sp|P05023|AT1A1_HUMAN Sodium/potassium-transporting ATPase subunit alpha-1 OS=Homo sapiens OX=9606 GN=ATP1A1 PE=1 SV=1	25.0837	24.726	24.7537	24.7496	24.5332	-0.357652	-0.329992	-0.334084	-0.550494
Q8NDZ2	SUMO-interacting motif-containing protein 1	SIMC1	sp|Q8NDZ2|SIMC1_HUMAN SUMO-interacting motif-containing protein 1 OS=Homo sapiens OX=9606 GN=SIMC1 PE=1 SV=3	14.7915	14.2407	14.6296	14.6384	14.2413	-0.550837	-0.161929	-0.153133	-0.550212
Q9Y5N5	HemK methyltransferase family member 2	N6AMT1	sp|Q9Y5N5|N6MT1_HUMAN Methyltransferase N6AMT1 OS=Homo sapiens OX=9606 GN=N6AMT1 PE=1 SV=4	19.3683	18.833	18.6341	19.0244	18.8184	-0.5353	-0.734149	-0.343839	-0.549866
Q9P2K6	Kelch-like protein 42	KLHL42	sp|Q9P2K6|KLH42_HUMAN Kelch-like protein 42 OS=Homo sapiens OX=9606 GN=KLHL42 PE=1 SV=2	13.4671	13.0215	12.8959	12.4325	12.9173	-0.44562	-0.571243	-1.03464	-0.549815
P12277	Creatine kinase B-type	CKB	sp|P12277|KCRB_HUMAN Creatine kinase B-type OS=Homo sapiens OX=9606 GN=CKB PE=1 SV=1	25.0946	23.5486	24.9521	24.1074	24.5454	-1.54596	-0.142465	-0.987137	-0.549157
Q8WVM8	Sec1 family domain-containing protein 1	SCFD1	sp|Q8WVM8|SCFD1_HUMAN Sec1 family domain-containing protein 1 OS=Homo sapiens OX=9606 GN=SCFD1 PE=1 SV=4	22.705	22.1174	22.2038	22.6827	22.156	-0.587628	-0.501198	-0.0222971	-0.54906
Q96HR3	Mediator of RNA polymerase II transcription subunit 30	MED30	sp|Q96HR3|MED30_HUMAN Mediator of RNA polymerase II transcription subunit 30 OS=Homo sapiens OX=9606 GN=MED30 PE=1 SV=1	12.6602	11.584	NA	12.7668	12.1115	-1.07621	#VALUE!	0.106568	-0.548676
O43493	Trans-Golgi network integral membrane protein 2	TGOLN2	sp|O43493|TGON2_HUMAN Trans-Golgi network integral membrane protein 2 OS=Homo sapiens OX=9606 GN=TGOLN2 PE=1 SV=4	21.9949	21.674	21.6882	21.9219	21.4465	-0.320876	-0.306651	-0.0729621	-0.548363
P09669	Cytochrome c oxidase subunit 6C	COX6C	sp|P09669|COX6C_HUMAN Cytochrome c oxidase subunit 6C OS=Homo sapiens OX=9606 GN=COX6C PE=1 SV=2	21.2178	20.9215	21.2409	21.3256	20.6695	-0.29631	0.0230181	0.107738	-0.548293
Q86TW2	Uncharacterized aarF domain-containing protein kinase 1	ADCK1	sp|Q86TW2|ADCK1_HUMAN AarF domain-containing protein kinase 1 OS=Homo sapiens OX=9606 GN=ADCK1 PE=1 SV=2	18.1643	17.6722	17.8336	18.4123	17.6162	-0.492189	-0.330764	0.247966	-0.548119
Q15080	Neutrophil cytosol factor 4	NCF4	sp|Q15080|NCF4_HUMAN Neutrophil cytosol factor 4 OS=Homo sapiens OX=9606 GN=NCF4 PE=1 SV=2	17.7594	17.0321	16.8737	17.3741	17.2114	-0.727257	-0.885653	-0.3853	-0.547926
O00422	Histone deacetylase complex subunit SAP18	SAP18	sp|O00422|SAP18_HUMAN Histone deacetylase complex subunit SAP18 OS=Homo sapiens OX=9606 GN=SAP18 PE=1 SV=1	19.1145	18.3719	19.8953	18.1953	18.5677	-0.742672	0.780805	-0.919194	-0.54688
Q9H649	Putative methyltransferase NSUN3	NSUN3	sp|Q9H649|NSUN3_HUMAN tRNA (cytosine(34)-C(5))-methyltransferase, mitochondrial OS=Homo sapiens OX=9606 GN=NSUN3 PE=1 SV=1	14.2588	13.6956	13.8678	13.6397	13.7124	-0.563209	-0.391036	-0.619126	-0.546397
Q96IY4	Carboxypeptidase B2	CPB2	sp|Q96IY4|CBPB2_HUMAN Carboxypeptidase B2 OS=Homo sapiens OX=9606 GN=CPB2 PE=1 SV=2	16.091	15.7012	15.4215	15.6417	15.5446	-0.389735	-0.669406	-0.449216	-0.546308
P14543	Nidogen-1	NID1	sp|P14543|NID1_HUMAN Nidogen-1 OS=Homo sapiens OX=9606 GN=NID1 PE=1 SV=3	22.0912	22.0752	22.236	22.6214	21.5457	-0.0160124	0.144765	0.530191	-0.545528
P40126	L-dopachrome tautomerase	DCT	sp|P40126|TYRP2_HUMAN L-dopachrome tautomerase OS=Homo sapiens OX=9606 GN=DCT PE=1 SV=1	21.594	21.3498	21.1972	21.678	21.0485	-0.244198	-0.396712	0.0840083	-0.545453
Q16537	Serine/threonine-protein phosphatase 2A 56 kDa regulatory subunit epsilon isoform	PPP2R5E	sp|Q16537|2A5E_HUMAN Serine/threonine-protein phosphatase 2A 56 kDa regulatory subunit epsilon isoform OS=Homo sapiens OX=9606 GN=PPP2R5E PE=1 SV=1	20.925	20.356	20.4035	20.7717	20.3796	-0.568938	-0.521511	-0.153256	-0.545387
Q969S9	Ribosome-releasing factor 2, mitochondrial	GFM2	sp|Q969S9|RRF2M_HUMAN Ribosome-releasing factor 2, mitochondrial OS=Homo sapiens OX=9606 GN=GFM2 PE=1 SV=1	20.1961	19.6326	19.5833	19.7544	19.6525	-0.563433	-0.61278	-0.441711	-0.543539
P55265	Double-stranded RNA-specific adenosine deaminase	ADAR	sp|P55265|DSRAD_HUMAN Double-stranded RNA-specific adenosine deaminase OS=Homo sapiens OX=9606 GN=ADAR PE=1 SV=4	22.5825	22.0193	22.4251	22.2525	22.0396	-0.563192	-0.157311	-0.329993	-0.542828
P51795	H(+)/Cl(-) exchange transporter 5	CLCN5	sp|P51795|CLCN5_HUMAN H(+)/Cl(-) exchange transporter 5 OS=Homo sapiens OX=9606 GN=CLCN5 PE=1 SV=2	15.1475	14.7785	14.483	15.4827	14.605	-0.369053	-0.664537	0.335148	-0.542529
Q9GZX9	Twisted gastrulation protein homolog 1	TWSG1	sp|Q9GZX9|TWSG1_HUMAN Twisted gastrulation protein homolog 1 OS=Homo sapiens OX=9606 GN=TWSG1 PE=1 SV=1	17.5396	16.9994	16.9023	17.0628	16.997	-0.540154	-0.637243	-0.47679	-0.542527
P19622	Homeobox protein engrailed-2	EN2	sp|P19622|HME2_HUMAN Homeobox protein engrailed-2 OS=Homo sapiens OX=9606 GN=EN2 PE=2 SV=3	11.0854	11.5003	10.9542	11.0655	10.5436	0.414874	-0.131249	-0.0199622	-0.541835
Q96FK6	WD repeat-containing protein 89	WDR89	sp|Q96FK6|WDR89_HUMAN WD repeat-containing protein 89 OS=Homo sapiens OX=9606 GN=WDR89 PE=2 SV=1	17.0634	16.9043	16.8616	16.6383	16.5219	-0.159133	-0.201756	-0.425114	-0.541456
Q9HAC7	Succinate--hydroxymethylglutarate CoA-transferase	SUGCT	sp|Q9HAC7|SUCHY_HUMAN Succinate--hydroxymethylglutarate CoA-transferase OS=Homo sapiens OX=9606 GN=SUGCT PE=1 SV=2	15.4617	15.0939	14.9937	14.8964	14.9206	-0.367876	-0.468066	-0.565284	-0.541137
Q9UM00	Transmembrane and coiled-coil domain-containing protein 1	TMCO1	sp|Q9UM00|TMCO1_HUMAN Calcium load-activated calcium channel OS=Homo sapiens OX=9606 GN=TMCO1 PE=1 SV=2	19.8158	19.3555	19.5323	19.8582	19.2748	-0.460343	-0.283553	0.0423795	-0.541048
Q86X10	Ral GTPase-activating protein subunit beta	RALGAPB	sp|Q86X10|RLGPB_HUMAN Ral GTPase-activating protein subunit beta OS=Homo sapiens OX=9606 GN=RALGAPB PE=1 SV=1	20.5292	19.913	19.9212	20.097	19.9882	-0.616116	-0.607973	-0.432161	-0.540998
Q7Z2Z2	Elongation factor Tu GTP-binding domain-containing protein 1	EFTUD1	sp|Q7Z2Z2|EFL1_HUMAN Elongation factor-like GTPase 1 OS=Homo sapiens OX=9606 GN=EFL1 PE=1 SV=2	21.2694	20.5993	20.7854	21.0749	20.7286	-0.670155	-0.484015	-0.194493	-0.540858
Q8WUD1	Ras-related protein Rab-2B	RAB2B	sp|Q8WUD1|RAB2B_HUMAN Ras-related protein Rab-2B OS=Homo sapiens OX=9606 GN=RAB2B PE=1 SV=1	19.465	19.1452	18.9744	19.6848	18.9243	-0.319819	-0.490603	0.219796	-0.540654
Q15155	Nodal modulator 1	NOMO1	sp|Q15155|NOMO1_HUMAN Nodal modulator 1 OS=Homo sapiens OX=9606 GN=NOMO1 PE=1 SV=5	14.9504	14.5758	14.2882	14.421	14.4102	-0.37466	-0.662251	-0.529412	-0.540176
Q9BSK4	Protein fem-1 homolog A	FEM1A	sp|Q9BSK4|FEM1A_HUMAN Protein fem-1 homolog A OS=Homo sapiens OX=9606 GN=FEM1A PE=1 SV=1	13.0553	12.5617	12.4106	12.7189	12.516	-0.493626	-0.644693	-0.336369	-0.539261
P83111	Serine beta-lactamase-like protein LACTB, mitochondrial	LACTB	sp|P83111|LACTB_HUMAN Serine beta-lactamase-like protein LACTB, mitochondrial OS=Homo sapiens OX=9606 GN=LACTB PE=1 SV=2	20.62	20.2433	20.2645	20.8799	20.0809	-0.376698	-0.355497	0.259947	-0.53904
Q9H1C4	Protein unc-93 homolog B1	UNC93B1	sp|Q9H1C4|UN93B_HUMAN Protein unc-93 homolog B1 OS=Homo sapiens OX=9606 GN=UNC93B1 PE=1 SV=2	15.0324	14.703	14.3972	14.987	14.4938	-0.329442	-0.635212	-0.0454047	-0.538627
Q9NPY3	Complement component C1q receptor	CD93	sp|Q9NPY3|C1QR1_HUMAN Complement component C1q receptor OS=Homo sapiens OX=9606 GN=CD93 PE=1 SV=3	15.1234	14.5954	14.553	14.7609	14.5851	-0.528014	-0.570402	-0.362562	-0.538295
P20849	Collagen alpha-1(IX) chain	COL9A1	sp|P20849|CO9A1_HUMAN Collagen alpha-1(IX) chain OS=Homo sapiens OX=9606 GN=COL9A1 PE=1 SV=3	12.1175	11.3694	11.4562	11.6596	11.5796	-0.748155	-0.661317	-0.457932	-0.53795
Q16134	Electron transfer flavoprotein-ubiquinone oxidoreductase, mitochondrial	ETFDH	sp|Q16134|ETFD_HUMAN Electron transfer flavoprotein-ubiquinone oxidoreductase, mitochondrial OS=Homo sapiens OX=9606 GN=ETFDH PE=1 SV=2	21.2544	21.0329	20.7838	21.1466	20.7169	-0.221458	-0.470614	-0.107854	-0.537488
P00813	Adenosine deaminase	ADA	sp|P00813|ADA_HUMAN Adenosine deaminase OS=Homo sapiens OX=9606 GN=ADA PE=1 SV=3	21.6792	21.2392	21.0916	21.3914	21.1418	-0.44004	-0.587643	-0.28789	-0.53742
Q8IWB7	WD repeat and FYVE domain-containing protein 1	WDFY1	sp|Q8IWB7|WDFY1_HUMAN WD repeat and FYVE domain-containing protein 1 OS=Homo sapiens OX=9606 GN=WDFY1 PE=1 SV=1	21.9249	21.6356	21.6858	22.3059	21.3877	-0.289396	-0.239115	0.380972	-0.537283
P56199	Integrin alpha-1	ITGA1	sp|P56199|ITA1_HUMAN Integrin alpha-1 OS=Homo sapiens OX=9606 GN=ITGA1 PE=1 SV=2	19.7252	19.4762	19.1428	19.1759	19.1883	-0.249022	-0.582355	-0.549271	-0.536867
Q9UHW9;Q9H2X9	Solute carrier family 12 member 6	SLC12A6	sp|Q9UHW9|S12A6_HUMAN Solute carrier family 12 member 6 OS=Homo sapiens OX=9606 GN=SLC12A6 PE=1 SV=2	17.6519	17.1917	17.3483	17.3655	17.1154	-0.460256	-0.303618	-0.286456	-0.536508
O60330;Q9Y5G1;Q9Y5G8;Q9Y5G6	Protocadherin gamma-A12;Protocadherin gamma-B3;Protocadherin gamma-A5;Protocadherin gamma-A7	PCDHGA12;PCDHGB3;PCDHGA5;PCDHGA7	sp|O60330|PCDGC_HUMAN Protocadherin gamma-A12 OS=Homo sapiens OX=9606 GN=PCDHGA12 PE=2 SV=1;sp|Q9Y5G1|PCDGF_HUMAN Protocadherin gamma-B3 OS=Homo sapiens OX=9606 GN=PCDHGB3 PE=1 SV=4;sp|Q9Y5G8|PCDG5_HUMAN Protocadherin gamma-A5 OS=Homo sapiens OX=9606 GN=PC	17.2238	17.1972	17.2054	17.3404	16.6874	-0.0265366	-0.0183989	0.116671	-0.536409
Q9NP66	High mobility group protein 20A	HMG20A	sp|Q9NP66|HM20A_HUMAN High mobility group protein 20A OS=Homo sapiens OX=9606 GN=HMG20A PE=1 SV=1	16.8071	15.8924	16.7011	15.7245	16.2707	-0.914689	-0.105946	-1.08262	-0.536406
Q5HYK3	2-methoxy-6-polyprenyl-1,4-benzoquinol methylase, mitochondrial	COQ5	sp|Q5HYK3|COQ5_HUMAN 2-methoxy-6-polyprenyl-1,4-benzoquinol methylase, mitochondrial OS=Homo sapiens OX=9606 GN=COQ5 PE=1 SV=2	19.9824	19.5465	19.426	19.4213	19.446	-0.435957	-0.55641	-0.561063	-0.536398
Q8NCG7	Sn1-specific diacylglycerol lipase beta	DAGLB	sp|Q8NCG7|DGLB_HUMAN Diacylglycerol lipase-beta OS=Homo sapiens OX=9606 GN=DAGLB PE=1 SV=2	17.4242	16.9027	16.8305	17.0831	16.8879	-0.521488	-0.59367	-0.341068	-0.536304
P35813	Protein phosphatase 1A	PPM1A	sp|P35813|PPM1A_HUMAN Protein phosphatase 1A OS=Homo sapiens OX=9606 GN=PPM1A PE=1 SV=1	21.5072	20.8875	21.0537	21.2604	20.9712	-0.619736	-0.453553	-0.24687	-0.536078
Q9BRR6	ADP-dependent glucokinase	ADPGK	sp|Q9BRR6|ADPGK_HUMAN ADP-dependent glucokinase OS=Homo sapiens OX=9606 GN=ADPGK PE=1 SV=1	19.933	19.5378	19.5126	20.0258	19.398	-0.39525	-0.420428	0.092786	-0.535045
A0A0B4J2F0		PIGBOS1	sp|A0A0B4J2F0|PIOS1_HUMAN Protein PIGBOS1 OS=Homo sapiens OX=9606 GN=PIGBOS1 PE=1 SV=1	18.9417	18.6743	18.6699	19.0493	18.4067	-0.267391	-0.271851	0.107628	-0.535014
O95677	Eyes absent homolog 4	EYA4	sp|O95677|EYA4_HUMAN Eyes absent homolog 4 OS=Homo sapiens OX=9606 GN=EYA4 PE=1 SV=2	16.4134	15.9273	15.9355	15.7834	15.8784	-0.486083	-0.477901	-0.630001	-0.535014
P37275	Zinc finger E-box-binding homeobox 1	ZEB1	sp|P37275|ZEB1_HUMAN Zinc finger E-box-binding homeobox 1 OS=Homo sapiens OX=9606 GN=ZEB1 PE=1 SV=2	14.1851	13.6021	13.413	13.8724	13.6503	-0.582998	-0.772026	-0.31262	-0.534771
Q53R41	FAST kinase domain-containing protein 1	FASTKD1	sp|Q53R41|FAKD1_HUMAN FAST kinase domain-containing protein 1, mitochondrial OS=Homo sapiens OX=9606 GN=FASTKD1 PE=1 SV=1	19.2272	18.8475	19.0342	18.9244	18.6924	-0.379743	-0.192975	-0.302827	-0.53477
P49810	Presenilin-2;Presenilin-2 NTF subunit;Presenilin-2 CTF subunit	PSEN2	sp|P49810|PSN2_HUMAN Presenilin-2 OS=Homo sapiens OX=9606 GN=PSEN2 PE=1 SV=1	18.3029	17.8784	17.9097	18.0429	17.7684	-0.424488	-0.393243	-0.259999	-0.53456
P30533	Alpha-2-macroglobulin receptor-associated protein	LRPAP1	sp|P30533|AMRP_HUMAN Alpha-2-macroglobulin receptor-associated protein OS=Homo sapiens OX=9606 GN=LRPAP1 PE=1 SV=1	23.2143	22.7661	22.9912	23.1918	22.68	-0.448155	-0.223095	-0.022464	-0.534298
P49914	5-formyltetrahydrofolate cyclo-ligase	MTHFS	sp|P49914|MTHFS_HUMAN 5-formyltetrahydrofolate cyclo-ligase OS=Homo sapiens OX=9606 GN=MTHFS PE=1 SV=2	21.5331	21.0024	21.1352	21.5377	20.9989	-0.530769	-0.397934	0.00454032	-0.534265
Q9Y5S1	Transient receptor potential cation channel subfamily V member 2	TRPV2	sp|Q9Y5S1|TRPV2_HUMAN Transient receptor potential cation channel subfamily V member 2 OS=Homo sapiens OX=9606 GN=TRPV2 PE=1 SV=1	22.0652	21.7666	21.8753	21.8977	21.531	-0.298652	-0.189964	-0.167543	-0.534202
Q9UKU7	Isobutyryl-CoA dehydrogenase, mitochondrial	ACAD8	sp|Q9UKU7|ACAD8_HUMAN Isobutyryl-CoA dehydrogenase, mitochondrial OS=Homo sapiens OX=9606 GN=ACAD8 PE=1 SV=1	19.0684	18.6569	18.6043	19.0253	18.5345	-0.411529	-0.464097	-0.0431098	-0.533902
P32121	Beta-arrestin-2	ARRB2	sp|P32121|ARRB2_HUMAN Beta-arrestin-2 OS=Homo sapiens OX=9606 GN=ARRB2 PE=1 SV=2	19.45	18.8498	18.9709	19.4001	18.9165	-0.600284	-0.479185	-0.0499858	-0.533508
Q9HAC8;Q8WUN7	Ubiquitin domain-containing protein 1;Ubiquitin domain-containing protein 2	UBTD1;UBTD2	sp|Q9HAC8|UBTD1_HUMAN Ubiquitin domain-containing protein 1 OS=Homo sapiens OX=9606 GN=UBTD1 PE=1 SV=1;sp|Q8WUN7|UBTD2_HUMAN Ubiquitin domain-containing protein 2 OS=Homo sapiens OX=9606 GN=UBTD2 PE=1 SV=2	17.1563	16.6478	16.8204	16.9277	16.6233	-0.50855	-0.335865	-0.228645	-0.533004
Q86UP2	Kinectin	KTN1	sp|Q86UP2|KTN1_HUMAN Kinectin OS=Homo sapiens OX=9606 GN=KTN1 PE=1 SV=1	24.8605	24.3453	24.4125	24.5591	24.3277	-0.515221	-0.447982	-0.301357	-0.532834
Q9ULH0	Kinase D-interacting substrate of 220 kDa	KIDINS220	sp|Q9ULH0|KDIS_HUMAN Kinase D-interacting substrate of 220 kDa OS=Homo sapiens OX=9606 GN=KIDINS220 PE=1 SV=3	19.8419	19.2912	19.3656	19.6316	19.3091	-0.550653	-0.476238	-0.210286	-0.532816
P40967	Melanocyte protein PMEL;M-alpha;M-beta	PMEL	sp|P40967|PMEL_HUMAN Melanocyte protein PMEL OS=Homo sapiens OX=9606 GN=PMEL PE=1 SV=2	22.5487	22.1104	22.1258	22.5833	22.0162	-0.438295	-0.422847	0.0346567	-0.532493
Q6GYQ0	Ral GTPase-activating protein subunit alpha-1	RALGAPA1	sp|Q6GYQ0|RGPA1_HUMAN Ral GTPase-activating protein subunit alpha-1 OS=Homo sapiens OX=9606 GN=RALGAPA1 PE=1 SV=1	20.6345	19.9537	20.0616	20.1949	20.1023	-0.680783	-0.572856	-0.439649	-0.532221
P60880	Synaptosomal-associated protein 25	SNAP25	sp|P60880|SNP25_HUMAN Synaptosomal-associated protein 25 OS=Homo sapiens OX=9606 GN=SNAP25 PE=1 SV=1	17.9629	17.7269	17.3639	17.8718	17.4308	-0.236006	-0.598983	-0.0910854	-0.53213
Q6PCB6;Q96GS6	Alpha/beta hydrolase domain-containing protein 17C;Alpha/beta hydrolase domain-containing protein 17A	ABHD17C;ABHD17A	sp|Q6PCB6|AB17C_HUMAN Alpha/beta hydrolase domain-containing protein 17C OS=Homo sapiens OX=9606 GN=ABHD17C PE=1 SV=2;sp|Q96GS6|AB17A_HUMAN Alpha/beta hydrolase domain-containing protein 17A OS=Homo sapiens OX=9606 GN=ABHD17A PE=1 SV=1	13.6818	13.0746	13.0449	13.6416	13.1503	-0.607199	-0.636898	-0.0401881	-0.531447
O94919	Endonuclease domain-containing 1 protein	ENDOD1	sp|O94919|ENDD1_HUMAN Endonuclease domain-containing 1 protein OS=Homo sapiens OX=9606 GN=ENDOD1 PE=1 SV=2	21.6049	21.2085	21.1218	21.612	21.0734	-0.396344	-0.483094	0.00717168	-0.531416
P32189;Q14409;Q14410	Glycerol kinase;Putative glycerol kinase 3	GK;GK3P	sp|P32189|GLPK_HUMAN Glycerol kinase OS=Homo sapiens OX=9606 GN=GK PE=1 SV=3;sp|Q14409|GLPK3_HUMAN Glycerol kinase 3 OS=Homo sapiens OX=9606 GN=GK3P PE=2 SV=2	18.5119	18.0933	18.0792	18.6492	17.9808	-0.418584	-0.432657	0.137383	-0.531084
O14727	Apoptotic protease-activating factor 1	APAF1	sp|O14727|APAF_HUMAN Apoptotic protease-activating factor 1 OS=Homo sapiens OX=9606 GN=APAF1 PE=1 SV=2	18.6522	18.1798	18.0041	18.4164	18.1212	-0.472419	-0.648099	-0.235739	-0.530996
O95140	Mitofusin-2	MFN2	sp|O95140|MFN2_HUMAN Mitofusin-2 OS=Homo sapiens OX=9606 GN=MFN2 PE=1 SV=3	21.4393	20.8324	21.2006	21.2952	20.9089	-0.606898	-0.238694	-0.144122	-0.530403
P61244	Protein max	MAX	sp|P61244|MAX_HUMAN Protein max OS=Homo sapiens OX=9606 GN=MAX PE=1 SV=1	17.6509	17.318	17.3528	17.2628	17.1211	-0.332927	-0.298082	-0.388138	-0.529824
Q15170	Transcription elongation factor A protein-like 1	TCEAL1	sp|Q15170|TCAL1_HUMAN Transcription elongation factor A protein-like 1 OS=Homo sapiens OX=9606 GN=TCEAL1 PE=1 SV=3	16.9308	16.1707	16.2589	15.823	16.4013	-0.760134	-0.671917	-1.10781	-0.529562
Q8WUY3	Protein prune homolog 2	PRUNE2	sp|Q8WUY3|PRUN2_HUMAN Protein prune homolog 2 OS=Homo sapiens OX=9606 GN=PRUNE2 PE=1 SV=3	15.7596	14.7295	15.0486	15.7713	15.2304	-1.03005	-0.710989	0.0117089	-0.529161
Q9ULC3	Ras-related protein Rab-23	RAB23	sp|Q9ULC3|RAB23_HUMAN Ras-related protein Rab-23 OS=Homo sapiens OX=9606 GN=RAB23 PE=1 SV=1	19.1015	18.7234	18.6665	19.1737	18.5728	-0.378131	-0.434951	0.0721731	-0.528728
P14415	Sodium/potassium-transporting ATPase subunit beta-2	ATP1B2	sp|P14415|AT1B2_HUMAN Sodium/potassium-transporting ATPase subunit beta-2 OS=Homo sapiens OX=9606 GN=ATP1B2 PE=1 SV=3	15.1659	14.5661	14.4842	14.8157	14.638	-0.599825	-0.681752	-0.350215	-0.527904
Q5J8M3	ER membrane protein complex subunit 4	EMC4	sp|Q5J8M3|EMC4_HUMAN ER membrane protein complex subunit 4 OS=Homo sapiens OX=9606 GN=EMC4 PE=1 SV=2	20.1995	19.9714	19.964	20.4155	19.6719	-0.22805	-0.235476	0.216032	-0.527615
Q9H2V7	Protein spinster homolog 1	SPNS1	sp|Q9H2V7|SPNS1_HUMAN Protein spinster homolog 1 OS=Homo sapiens OX=9606 GN=SPNS1 PE=1 SV=1	19.4451	19.2535	18.9859	19.5732	18.9179	-0.191597	-0.459247	0.128101	-0.527283
Q9UEY8	Gamma-adducin	ADD3	sp|Q9UEY8|ADDG_HUMAN Gamma-adducin OS=Homo sapiens OX=9606 GN=ADD3 PE=1 SV=1	21.4967	20.8727	21.0961	21.3766	20.9698	-0.624043	-0.400621	-0.120162	-0.526897
Q99856	AT-rich interactive domain-containing protein 3A	ARID3A	sp|Q99856|ARI3A_HUMAN AT-rich interactive domain-containing protein 3A OS=Homo sapiens OX=9606 GN=ARID3A PE=1 SV=2	15.9304	15.7495	15.2074	15.8081	15.4038	-0.180895	-0.723058	-0.122316	-0.526609
Q16773	Kynurenine--oxoglutarate transaminase 1	CCBL1	sp|Q16773|KAT1_HUMAN Kynurenine--oxoglutarate transaminase 1 OS=Homo sapiens OX=9606 GN=KYAT1 PE=1 SV=1	19.323	18.9598	18.9093	19.2948	18.7968	-0.363163	-0.413741	-0.0282177	-0.526211
Q9H257	Caspase recruitment domain-containing protein 9	CARD9	sp|Q9H257|CARD9_HUMAN Caspase recruitment domain-containing protein 9 OS=Homo sapiens OX=9606 GN=CARD9 PE=1 SV=2	15.4224	14.8802	14.6201	15.0822	14.8972	-0.542253	-0.802337	-0.340238	-0.525233
Q9BW66	Cyclin-dependent kinase 2-interacting protein	CINP	sp|Q9BW66|CINP_HUMAN Cyclin-dependent kinase 2-interacting protein OS=Homo sapiens OX=9606 GN=CINP PE=1 SV=1	18.0664	17.6733	17.5423	17.6344	17.5415	-0.393142	-0.524172	-0.432035	-0.524898
Q8NGA1	Olfactory receptor 1M1	OR1M1	sp|Q8NGA1|OR1M1_HUMAN Olfactory receptor 1M1 OS=Homo sapiens OX=9606 GN=OR1M1 PE=2 SV=1	21.5164	21.189	21.083	21.4522	20.9915	-0.327414	-0.433407	-0.0642144	-0.52487
P51809	Vesicle-associated membrane protein 7	VAMP7	sp|P51809|VAMP7_HUMAN Vesicle-associated membrane protein 7 OS=Homo sapiens OX=9606 GN=VAMP7 PE=1 SV=3	20.1875	19.7512	19.8294	20.2543	19.664	-0.436294	-0.358168	0.0667625	-0.523578
Q14240	Eukaryotic initiation factor 4A-II;Eukaryotic initiation factor 4A-II, N-terminally processed	EIF4A2	sp|Q14240|IF4A2_HUMAN Eukaryotic initiation factor 4A-II OS=Homo sapiens OX=9606 GN=EIF4A2 PE=1 SV=2	21.2076	20.5599	20.5515	21.2847	20.6842	-0.64765	-0.656047	0.0771141	-0.523323
Q5VST6	Alpha/beta hydrolase domain-containing protein 17B	ABHD17B	sp|Q5VST6|AB17B_HUMAN Alpha/beta hydrolase domain-containing protein 17B OS=Homo sapiens OX=9606 GN=ABHD17B PE=1 SV=1	17.1977	16.7836	16.7575	17.4047	16.6746	-0.41413	-0.440279	0.206972	-0.523172
Q9NZJ5	Eukaryotic translation initiation factor 2-alpha kinase 3	EIF2AK3	sp|Q9NZJ5|E2AK3_HUMAN Eukaryotic translation initiation factor 2-alpha kinase 3 OS=Homo sapiens OX=9606 GN=EIF2AK3 PE=1 SV=3	15.0025	14.8534	14.6969	14.7998	14.4796	-0.149145	-0.305627	-0.202681	-0.522937
P54802	Alpha-N-acetylglucosaminidase;Alpha-N-acetylglucosaminidase 82 kDa form;Alpha-N-acetylglucosaminidase 77 kDa form	NAGLU	sp|P54802|ANAG_HUMAN Alpha-N-acetylglucosaminidase OS=Homo sapiens OX=9606 GN=NAGLU PE=1 SV=2	22.3113	22.1519	22.0643	22.2954	21.7885	-0.159392	-0.247007	-0.0159145	-0.522796
P01036;P09228	Cystatin-S	CST4	sp|P01036|CYTS_HUMAN Cystatin-S OS=Homo sapiens OX=9606 GN=CST4 PE=1 SV=3	17.2741	16.7449	16.792	17.2475	16.7514	-0.529198	-0.482022	-0.0266062	-0.522659
Q969S0	UDP-xylose and UDP-N-acetylglucosamine transporter	SLC35B4	sp|Q969S0|S35B4_HUMAN UDP-xylose and UDP-N-acetylglucosamine transporter OS=Homo sapiens OX=9606 GN=SLC35B4 PE=1 SV=1	17.1835	16.7593	16.9307	17.3464	16.6622	-0.424194	-0.252763	0.162862	-0.521295
Q9UIJ7	GTP:AMP phosphotransferase AK3, mitochondrial	AK3	sp|Q9UIJ7|KAD3_HUMAN GTP:AMP phosphotransferase AK3, mitochondrial OS=Homo sapiens OX=9606 GN=AK3 PE=1 SV=4	22.685	22.2645	22.1935	22.536	22.1645	-0.420501	-0.491527	-0.148987	-0.520538
Q86VV8	Rotatin	RTTN	sp|Q86VV8|RTTN_HUMAN Rotatin OS=Homo sapiens OX=9606 GN=RTTN PE=1 SV=3	18.7247	18.2691	18.5037	18.4329	18.2046	-0.45558	-0.220991	-0.291756	-0.520106
O60264	SWI/SNF-related matrix-associated actin-dependent regulator of chromatin subfamily A member 5	SMARCA5	sp|O60264|SMCA5_HUMAN SWI/SNF-related matrix-associated actin-dependent regulator of chromatin subfamily A member 5 OS=Homo sapiens OX=9606 GN=SMARCA5 PE=1 SV=1	22.2276	21.3883	22.5061	21.3246	21.7076	-0.839309	0.278562	-0.903014	-0.519996
Q7Z5Q1	Cytoplasmic polyadenylation element-binding protein 2	CPEB2	sp|Q7Z5Q1|CPEB2_HUMAN Cytoplasmic polyadenylation element-binding protein 2 OS=Homo sapiens OX=9606 GN=CPEB2 PE=2 SV=3	18.847	18.4431	18.5167	18.2958	18.3278	-0.40388	-0.330365	-0.551209	-0.519193
P43378	Tyrosine-protein phosphatase non-receptor type 9	PTPN9	sp|P43378|PTN9_HUMAN Tyrosine-protein phosphatase non-receptor type 9 OS=Homo sapiens OX=9606 GN=PTPN9 PE=1 SV=1	19.9181	19.3543	19.4093	19.8478	19.4001	-0.563815	-0.508729	-0.0703133	-0.517963
P39880	Homeobox protein cut-like 1	CUX1	sp|P39880|CUX1_HUMAN Homeobox protein cut-like 1 OS=Homo sapiens OX=9606 GN=CUX1 PE=1 SV=3	20.8804	20.4449	20.5743	20.5212	20.3628	-0.435458	-0.306053	-0.359219	-0.517585
Q71F56	Mediator of RNA polymerase II transcription subunit 13-like	MED13L	sp|Q71F56|MD13L_HUMAN Mediator of RNA polymerase II transcription subunit 13-like OS=Homo sapiens OX=9606 GN=MED13L PE=1 SV=1	13.5922	13.2006	13.6645	13.4593	13.0747	-0.391566	0.0722455	-0.132905	-0.517553
Q8TB96	T-cell immunomodulatory protein	ITFG1	sp|Q8TB96|TIP_HUMAN T-cell immunomodulatory protein OS=Homo sapiens OX=9606 GN=ITFG1 PE=1 SV=1	18.8691	18.5261	18.4457	19.2685	18.3517	-0.34297	-0.423343	0.399382	-0.517346
P48735	Isocitrate dehydrogenase [NADP], mitochondrial	IDH2	sp|P48735|IDHP_HUMAN Isocitrate dehydrogenase [NADP], mitochondrial OS=Homo sapiens OX=9606 GN=IDH2 PE=1 SV=2	23.5938	23.1483	23.254	23.6321	23.0772	-0.44553	-0.339788	0.0383443	-0.516648
P05166	Propionyl-CoA carboxylase beta chain, mitochondrial	PCCB	sp|P05166|PCCB_HUMAN Propionyl-CoA carboxylase beta chain, mitochondrial OS=Homo sapiens OX=9606 GN=PCCB PE=1 SV=3	21.2477	20.9986	20.9546	21.0589	20.7311	-0.24908	-0.293102	-0.188776	-0.516601
Q9H3G5	Probable serine carboxypeptidase CPVL	CPVL	sp|Q9H3G5|CPVL_HUMAN Probable serine carboxypeptidase CPVL OS=Homo sapiens OX=9606 GN=CPVL PE=1 SV=2	23.0806	22.7382	22.8562	22.962	22.5643	-0.342362	-0.224358	-0.118528	-0.516294
P07332	Tyrosine-protein kinase Fes/Fps	FES	sp|P07332|FES_HUMAN Tyrosine-protein kinase Fes/Fps OS=Homo sapiens OX=9606 GN=FES PE=1 SV=3	17.6785	17.0195	17.398	17.5934	17.1631	-0.658937	-0.280501	-0.0850194	-0.515336
Q53GQ0	Very-long-chain 3-oxoacyl-CoA reductase	HSD17B12	sp|Q53GQ0|DHB12_HUMAN Very-long-chain 3-oxoacyl-CoA reductase OS=Homo sapiens OX=9606 GN=HSD17B12 PE=1 SV=2	22.4138	22.0464	21.9872	22.3551	21.8987	-0.367471	-0.426596	-0.0587543	-0.51509
Q7L1W4	Volume-regulated anion channel subunit LRRC8D	LRRC8D	sp|Q7L1W4|LRC8D_HUMAN Volume-regulated anion channel subunit LRRC8D OS=Homo sapiens OX=9606 GN=LRRC8D PE=1 SV=1	16.2378	15.6489	15.8989	16.1303	15.7229	-0.588881	-0.338894	-0.107557	-0.514904
O60503	Adenylate cyclase type 9	ADCY9	sp|O60503|ADCY9_HUMAN Adenylate cyclase type 9 OS=Homo sapiens OX=9606 GN=ADCY9 PE=1 SV=4	12.2379	11.8235	11.8228	11.9396	11.7231	-0.414389	-0.415161	-0.298295	-0.514817
O15321	Transmembrane 9 superfamily member 1	TM9SF1	sp|O15321|TM9S1_HUMAN Transmembrane 9 superfamily member 1 OS=Homo sapiens OX=9606 GN=TM9SF1 PE=2 SV=2	19.8793	19.4059	19.524	19.6793	19.3645	-0.473416	-0.355334	-0.200081	-0.514815
Q96JC1	Vam6/Vps39-like protein	VPS39	sp|Q96JC1|VPS39_HUMAN Vam6/Vps39-like protein OS=Homo sapiens OX=9606 GN=VPS39 PE=1 SV=2	21.4309	20.782	21.0628	21.3718	20.9162	-0.648901	-0.368071	-0.0590816	-0.514702
Q13884	Beta-1-syntrophin	SNTB1	sp|Q13884|SNTB1_HUMAN Beta-1-syntrophin OS=Homo sapiens OX=9606 GN=SNTB1 PE=1 SV=3	19.997	19.2012	19.1139	19.4608	19.4825	-0.795831	-0.883117	-0.536268	-0.514531
Q9Y5U4	Insulin-induced gene 2 protein	INSIG2	sp|Q9Y5U4|INSI2_HUMAN Insulin-induced gene 2 protein OS=Homo sapiens OX=9606 GN=INSIG2 PE=1 SV=2	17.0395	16.8409	16.8266	16.9943	16.5254	-0.198692	-0.212962	-0.0452879	-0.514155
O43609	Protein sprouty homolog 1	SPRY1	sp|O43609|SPY1_HUMAN Protein sprouty homolog 1 OS=Homo sapiens OX=9606 GN=SPRY1 PE=1 SV=2	14.7956	14.4462	14.3057	14.243	14.2822	-0.349407	-0.489922	-0.552635	-0.513424
Q9Y3L5	Ras-related protein Rap-2c	RAP2C	sp|Q9Y3L5|RAP2C_HUMAN Ras-related protein Rap-2c OS=Homo sapiens OX=9606 GN=RAP2C PE=1 SV=1	17.1647	16.9271	16.5105	16.8252	16.6525	-0.237567	-0.654138	-0.339471	-0.512201
Q92835	Phosphatidylinositol 3,4,5-trisphosphate 5-phosphatase 1	INPP5D	sp|Q92835|SHIP1_HUMAN Phosphatidylinositol 3,4,5-trisphosphate 5-phosphatase 1 OS=Homo sapiens OX=9606 GN=INPP5D PE=1 SV=2	19.5187	19.1173	18.9366	19.2615	19.0069	-0.401374	-0.582094	-0.257216	-0.511819
Q96HB5	Coiled-coil domain-containing protein 120	CCDC120	sp|Q96HB5|CC120_HUMAN Coiled-coil domain-containing protein 120 OS=Homo sapiens OX=9606 GN=CCDC120 PE=1 SV=1	13.7648	12.141	13.3286	13.3731	13.2531	-1.62378	-0.436244	-0.391704	-0.511758
P17693	HLA class I histocompatibility antigen, alpha chain G	HLA-G	sp|P17693|HLAG_HUMAN HLA class I histocompatibility antigen, alpha chain G OS=Homo sapiens OX=9606 GN=HLA-G PE=1 SV=1	18.7587	18.5427	17.4507	17.9792	18.2471	-0.215965	-1.30803	-0.77948	-0.511633
Q7L311	Armadillo repeat-containing X-linked protein 2	ARMCX2	sp|Q7L311|ARMX2_HUMAN Armadillo repeat-containing X-linked protein 2 OS=Homo sapiens OX=9606 GN=ARMCX2 PE=2 SV=1	15.4488	14.8991	14.8146	15.2295	14.9374	-0.54969	-0.634263	-0.219351	-0.511469
P61165	Transmembrane protein 258	TMEM258	sp|P61165|TM258_HUMAN Transmembrane protein 258 OS=Homo sapiens OX=9606 GN=TMEM258 PE=1 SV=1	13.6879	12.5993	13.4694	13.0806	13.1772	-1.08854	-0.218449	-0.607293	-0.510679
P15954	Cytochrome c oxidase subunit 7C, mitochondrial	COX7C	sp|P15954|COX7C_HUMAN Cytochrome c oxidase subunit 7C, mitochondrial OS=Homo sapiens OX=9606 GN=COX7C PE=1 SV=1	20.1382	20.1769	20.1837	20.3313	19.6277	0.0386565	0.0455008	0.193109	-0.510521
Q9NSY2	StAR-related lipid transfer protein 5	STARD5	sp|Q9NSY2|STAR5_HUMAN StAR-related lipid transfer protein 5 OS=Homo sapiens OX=9606 GN=STARD5 PE=1 SV=2	17.2268	16.8171	16.7124	17.5473	16.717	-0.409678	-0.514373	0.320489	-0.509808
Q9BVS5	tRNA (adenine(58)-N(1))-methyltransferase, mitochondrial	TRMT61B	sp|Q9BVS5|TR61B_HUMAN tRNA (adenine(58)-N(1))-methyltransferase, mitochondrial OS=Homo sapiens OX=9606 GN=TRMT61B PE=1 SV=2	18.4137	17.9798	18.1218	18.2547	17.9043	-0.433897	-0.291905	-0.158938	-0.509335
Q14573	Inositol 1,4,5-trisphosphate receptor type 3	ITPR3	sp|Q14573|ITPR3_HUMAN Inositol 1,4,5-trisphosphate receptor type 3 OS=Homo sapiens OX=9606 GN=ITPR3 PE=1 SV=2	22.0062	21.4249	21.6628	22.1621	21.497	-0.581342	-0.343381	0.155888	-0.50925
Q9NNW7	Thioredoxin reductase 2, mitochondrial	TXNRD2	sp|Q9NNW7|TRXR2_HUMAN Thioredoxin reductase 2, mitochondrial OS=Homo sapiens OX=9606 GN=TXNRD2 PE=1 SV=3	19.9744	19.5048	19.4474	19.9762	19.4652	-0.469584	-0.527005	0.00177627	-0.509149
Q96M83	Coiled-coil domain-containing protein 7	CCDC7	sp|Q96M83|CCDC7_HUMAN Coiled-coil domain-containing protein 7 OS=Homo sapiens OX=9606 GN=CCDC7 PE=1 SV=3	12.2864	11.5644	11.9616	11.7919	11.7773	-0.721936	-0.324764	-0.494459	-0.509006
Q96D05	Uncharacterized protein C10orf35	C10orf35	sp|Q96D05|F241B_HUMAN Protein FAM241B OS=Homo sapiens OX=9606 GN=FAM241B PE=1 SV=1	15.9315	15.3925	15.9002	16.0636	15.4229	-0.539005	-0.031363	0.132034	-0.508663
Q9H3U5	Major facilitator superfamily domain-containing protein 1	MFSD1	sp|Q9H3U5|MFSD1_HUMAN Major facilitator superfamily domain-containing protein 1 OS=Homo sapiens OX=9606 GN=MFSD1 PE=2 SV=2	17.8253	17.5988	17.5607	18.0587	17.3167	-0.226466	-0.264603	0.233396	-0.508609
O95758	Polypyrimidine tract-binding protein 3	PTBP3	sp|O95758|PTBP3_HUMAN Polypyrimidine tract-binding protein 3 OS=Homo sapiens OX=9606 GN=PTBP3 PE=1 SV=2	18.2908	17.7736	17.8045	17.7414	17.7824	-0.517259	-0.48634	-0.549425	-0.508396
Q9HB40	Retinoid-inducible serine carboxypeptidase	SCPEP1	sp|Q9HB40|RISC_HUMAN Retinoid-inducible serine carboxypeptidase OS=Homo sapiens OX=9606 GN=SCPEP1 PE=1 SV=1	22.4203	22.0339	22.102	22.3003	21.9128	-0.386442	-0.318348	-0.120016	-0.507521
Q9HCE6	Rho guanine nucleotide exchange factor 10-like protein	ARHGEF10L	sp|Q9HCE6|ARGAL_HUMAN Rho guanine nucleotide exchange factor 10-like protein OS=Homo sapiens OX=9606 GN=ARHGEF10L PE=1 SV=4	16.5085	15.7624	15.6479	16.4231	16.0012	-0.746072	-0.860587	-0.0853999	-0.507274
Q86T03	Type 1 phosphatidylinositol 4,5-bisphosphate 4-phosphatase	TMEM55B	sp|Q86T03|PP4P1_HUMAN Type 1 phosphatidylinositol 4,5-bisphosphate 4-phosphatase OS=Homo sapiens OX=9606 GN=PIP4P1 PE=1 SV=1	17.9549	17.3872	17.628	18.5435	17.4476	-0.567657	-0.326931	0.588593	-0.507268
B5MCY1	Tudor domain-containing protein 15	TDRD15	sp|B5MCY1|TDR15_HUMAN Tudor domain-containing protein 15 OS=Homo sapiens OX=9606 GN=TDRD15 PE=2 SV=1	17.8786	17.8523	17.4346	17.9736	17.3716	-0.0263417	-0.44401	0.0949934	-0.506998
O75581	Low-density lipoprotein receptor-related protein 6	LRP6	sp|O75581|LRP6_HUMAN Low-density lipoprotein receptor-related protein 6 OS=Homo sapiens OX=9606 GN=LRP6 PE=1 SV=2	14.9443	14.3787	14.433	14.6053	14.4376	-0.565583	-0.511259	-0.338995	-0.506688
P80108	Phosphatidylinositol-glycan-specific phospholipase D	GPLD1	sp|P80108|PHLD_HUMAN Phosphatidylinositol-glycan-specific phospholipase D OS=Homo sapiens OX=9606 GN=GPLD1 PE=1 SV=3	16.2108	16.4868	15.5701	15.5974	15.7048	0.275985	-0.640667	-0.613379	-0.505947
P46100	Transcriptional regulator ATRX	ATRX	sp|P46100|ATRX_HUMAN Transcriptional regulator ATRX OS=Homo sapiens OX=9606 GN=ATRX PE=1 SV=5	18.8756	18.6093	18.5936	18.8775	18.3697	-0.266353	-0.28202	0.00191537	-0.505873
Q9NVJ2	ADP-ribosylation factor-like protein 8B	ARL8B	sp|Q9NVJ2|ARL8B_HUMAN ADP-ribosylation factor-like protein 8B OS=Homo sapiens OX=9606 GN=ARL8B PE=1 SV=1	21.9785	21.6794	21.6185	22.0868	21.4728	-0.299133	-0.359988	0.108351	-0.505645
Q86UY8	5-nucleotidase domain-containing protein 3	NT5DC3	sp|Q86UY8|NT5D3_HUMAN 5-nucleotidase domain-containing protein 3 OS=Homo sapiens OX=9606 GN=NT5DC3 PE=1 SV=1	21.6316	21.346	21.2729	21.6395	21.1265	-0.285603	-0.358746	0.00782842	-0.505168
Q9H813	Transmembrane protein 206	TMEM206	sp|Q9H813|PACC1_HUMAN Proton-activated chloride channel OS=Homo sapiens OX=9606 GN=PACC1 PE=1 SV=1	15.011	14.691	14.5968	14.2497	14.5063	-0.320008	-0.414227	-0.761321	-0.504668
P60604	Ubiquitin-conjugating enzyme E2 G2	UBE2G2	sp|P60604|UB2G2_HUMAN Ubiquitin-conjugating enzyme E2 G2 OS=Homo sapiens OX=9606 GN=UBE2G2 PE=1 SV=1	18.9437	18.6919	18.7332	18.862	18.4394	-0.251811	-0.210505	-0.0816879	-0.504246
Q8WW59	SPRY domain-containing protein 4	SPRYD4	sp|Q8WW59|SPRY4_HUMAN SPRY domain-containing protein 4 OS=Homo sapiens OX=9606 GN=SPRYD4 PE=1 SV=2	21.8166	21.6691	21.3387	21.7596	21.3124	-0.147441	-0.477897	-0.0569532	-0.504198
P16066	Atrial natriuretic peptide receptor 1	NPR1	sp|P16066|ANPRA_HUMAN Atrial natriuretic peptide receptor 1 OS=Homo sapiens OX=9606 GN=NPR1 PE=1 SV=1	17.8029	17.4721	17.5963	17.6892	17.299	-0.330799	-0.206587	-0.11375	-0.503966
P20929	Nebulin	NEB	sp|P20929|NEBU_HUMAN Nebulin OS=Homo sapiens OX=9606 GN=NEB PE=1 SV=5	18.8473	18.0465	18.12	17.8659	18.3441	-0.800773	-0.72724	-0.981346	-0.503175
P01034	Cystatin-C	CST3	sp|P01034|CYTC_HUMAN Cystatin-C OS=Homo sapiens OX=9606 GN=CST3 PE=1 SV=1	17.6584	17.156	16.8917	17.4076	17.1558	-0.502433	-0.76673	-0.250876	-0.502682
Q9GZT6	Coiled-coil domain-containing protein 90B, mitochondrial	CCDC90B	sp|Q9GZT6|CC90B_HUMAN Coiled-coil domain-containing protein 90B, mitochondrial OS=Homo sapiens OX=9606 GN=CCDC90B PE=1 SV=2	20.1251	19.8362	19.7461	20.0582	19.6226	-0.28888	-0.379019	-0.0668646	-0.502499
Q92859	Neogenin	NEO1	sp|Q92859|NEO1_HUMAN Neogenin OS=Homo sapiens OX=9606 GN=NEO1 PE=1 SV=2	16.2701	15.6764	15.8594	16.6659	15.7681	-0.593715	-0.410665	0.395807	-0.501958
Q9BRL6	Serine/arginine-rich splicing factor 8	SRSF8	sp|Q9BRL6|SRSF8_HUMAN Serine/arginine-rich splicing factor 8 OS=Homo sapiens OX=9606 GN=SRSF8 PE=1 SV=1	13.5823	12.7976	13.6498	13.3184	13.0812	-0.784748	0.0674172	-0.263955	-0.501116
Q8IYQ7	Threonine synthase-like 1	THNSL1	sp|Q8IYQ7|THNS1_HUMAN Threonine synthase-like 1 OS=Homo sapiens OX=9606 GN=THNSL1 PE=1 SV=2	19.5322	19.0434	19.0456	19.1566	19.0312	-0.488774	-0.486626	-0.375621	-0.500981
P55160	Nck-associated protein 1-like	NCKAP1L	sp|P55160|NCKPL_HUMAN Nck-associated protein 1-like OS=Homo sapiens OX=9606 GN=NCKAP1L PE=1 SV=3	18.4011	17.7546	17.8899	18.4104	17.9002	-0.646532	-0.511183	0.00925324	-0.500869
Q8NB49	Phospholipid-transporting ATPase IG	ATP11C	sp|Q8NB49|AT11C_HUMAN Phospholipid-transporting ATPase IG OS=Homo sapiens OX=9606 GN=ATP11C PE=1 SV=3	15.3604	14.7184	14.3578	14.6269	14.8595	-0.641921	-1.00255	-0.733477	-0.500818
Q6PID8	Kelch domain-containing protein 10	KLHDC10	sp|Q6PID8|KLD10_HUMAN Kelch domain-containing protein 10 OS=Homo sapiens OX=9606 GN=KLHDC10 PE=1 SV=1	12.5688	12.1966	12.799	12.5893	12.0683	-0.372142	0.230235	0.0205293	-0.50041
O14656	Torsin-1A	TOR1A	sp|O14656|TOR1A_HUMAN Torsin-1A OS=Homo sapiens OX=9606 GN=TOR1A PE=1 SV=1	18.838	18.1858	18.4242	18.5832	18.3381	-0.652231	-0.413821	-0.254757	-0.499916
O95273	Cyclin-D1-binding protein 1	CCNDBP1	sp|O95273|CCDB1_HUMAN Cyclin-D1-binding protein 1 OS=Homo sapiens OX=9606 GN=CCNDBP1 PE=1 SV=2	16.8275	16.2425	16.4581	16.6152	16.3276	-0.585063	-0.369401	-0.212376	-0.499896
P18077	60S ribosomal protein L35a	RPL35A	sp|P18077|RL35A_HUMAN 60S ribosomal protein L35a OS=Homo sapiens OX=9606 GN=RPL35A PE=1 SV=2	23.2732	22.935	23.1123	22.8824	22.7737	-0.338198	-0.16091	-0.390806	-0.499498
Q8IWB1	Inositol 1,4,5-trisphosphate receptor-interacting protein	ITPRIP	sp|Q8IWB1|IPRI_HUMAN Inositol 1,4,5-trisphosphate receptor-interacting protein OS=Homo sapiens OX=9606 GN=ITPRIP PE=1 SV=1	16.811	15.8905	16.0412	16.1695	16.3118	-0.920537	-0.769813	-0.641549	-0.49919
P45984	Mitogen-activated protein kinase 9	MAPK9	sp|P45984|MK09_HUMAN Mitogen-activated protein kinase 9 OS=Homo sapiens OX=9606 GN=MAPK9 PE=1 SV=2	19.1295	18.4069	18.5361	18.7836	18.6314	-0.722522	-0.593391	-0.345822	-0.498068
P56962	Syntaxin-17	STX17	sp|P56962|STX17_HUMAN Syntaxin-17 OS=Homo sapiens OX=9606 GN=STX17 PE=1 SV=2	18.3518	17.9409	18.0873	18.0106	17.8538	-0.410834	-0.264437	-0.341121	-0.49794
Q9BQ69	O-acetyl-ADP-ribose deacetylase MACROD1	MACROD1	sp|Q9BQ69|MACD1_HUMAN ADP-ribose glycohydrolase MACROD1 OS=Homo sapiens OX=9606 GN=MACROD1 PE=1 SV=2	20.3669	19.9227	19.7871	20.1147	19.8698	-0.444214	-0.579778	-0.252168	-0.497121
Q8N2E6;Q5JU69	Prosalusin;Salusin-alpha;Salusin-beta;Torsin-2A	TOR2A	sp|Q8N2E6|TOR2X_HUMAN Prosalusin OS=Homo sapiens OX=9606 GN=TOR2A PE=1 SV=1;sp|Q5JU69|TOR2A_HUMAN Torsin-2A OS=Homo sapiens OX=9606 GN=TOR2A PE=2 SV=1	17.2925	16.8947	16.9211	17.0307	16.7966	-0.397798	-0.371441	-0.261774	-0.495873
O75319	RNA/RNP complex-1-interacting phosphatase	DUSP11	sp|O75319|DUS11_HUMAN RNA/RNP complex-1-interacting phosphatase OS=Homo sapiens OX=9606 GN=DUSP11 PE=1 SV=2	12.8982	12.7741	12.9498	12.762	12.4028	-0.124067	0.0515974	-0.136168	-0.495393
P49754	Vacuolar protein sorting-associated protein 41 homolog	VPS41	sp|P49754|VPS41_HUMAN Vacuolar protein sorting-associated protein 41 homolog OS=Homo sapiens OX=9606 GN=VPS41 PE=1 SV=3	20.5859	19.7988	20.1216	20.4882	20.091	-0.787081	-0.464241	-0.0976998	-0.494848
Q99836	Myeloid differentiation primary response protein MyD88	MYD88	sp|Q99836|MYD88_HUMAN Myeloid differentiation primary response protein MyD88 OS=Homo sapiens OX=9606 GN=MYD88 PE=1 SV=1	18.9122	17.9911	18.0639	18.6914	18.4178	-0.921158	-0.848348	-0.220801	-0.494452
Q96PU4	E3 ubiquitin-protein ligase UHRF2	UHRF2	sp|Q96PU4|UHRF2_HUMAN E3 ubiquitin-protein ligase UHRF2 OS=Homo sapiens OX=9606 GN=UHRF2 PE=1 SV=1	16.1172	15.6519	16.0624	15.6684	15.6248	-0.465341	-0.0548229	-0.448848	-0.492447
Q8WVM7	Cohesin subunit SA-1	STAG1	sp|Q8WVM7|STAG1_HUMAN Cohesin subunit SA-1 OS=Homo sapiens OX=9606 GN=STAG1 PE=1 SV=3	18.8886	18.4393	18.656	18.3926	18.3968	-0.449346	-0.232647	-0.495982	-0.49179
Q96QR8	Transcriptional activator protein Pur-beta	PURB	sp|Q96QR8|PURB_HUMAN Transcriptional activator protein Pur-beta OS=Homo sapiens OX=9606 GN=PURB PE=1 SV=3	21.1947	20.6471	20.8153	21.0781	20.7029	-0.547668	-0.379387	-0.11664	-0.49177
P11234	Ras-related protein Ral-B	RALB	sp|P11234|RALB_HUMAN Ras-related protein Ral-B OS=Homo sapiens OX=9606 GN=RALB PE=1 SV=1	21.2718	21.0228	20.7541	21.5748	20.7803	-0.249068	-0.517732	0.302992	-0.491534
P24311	Cytochrome c oxidase subunit 7B, mitochondrial	COX7B	sp|P24311|COX7B_HUMAN Cytochrome c oxidase subunit 7B, mitochondrial OS=Homo sapiens OX=9606 GN=COX7B PE=1 SV=2	21.0647	20.7016	21.0369	21.232	20.5735	-0.363151	-0.0278069	0.16726	-0.491287
Q86VX2	COMM domain-containing protein 7	COMMD7	sp|Q86VX2|COMD7_HUMAN COMM domain-containing protein 7 OS=Homo sapiens OX=9606 GN=COMMD7 PE=1 SV=2	18.7706	18.4319	18.4251	18.6621	18.2793	-0.338658	-0.345468	-0.10843	-0.491281
Q86XA9	HEAT repeat-containing protein 5A	HEATR5A	sp|Q86XA9|HTR5A_HUMAN HEAT repeat-containing protein 5A OS=Homo sapiens OX=9606 GN=HEATR5A PE=1 SV=2	20.2421	19.6119	19.837	19.9523	19.7513	-0.630204	-0.40509	-0.289754	-0.490741
O75563	Src kinase-associated phosphoprotein 2	SKAP2	sp|O75563|SKAP2_HUMAN Src kinase-associated phosphoprotein 2 OS=Homo sapiens OX=9606 GN=SKAP2 PE=1 SV=1	19.0911	18.333	18.3225	18.7446	18.6005	-0.758145	-0.76862	-0.346526	-0.490667
Q02218	2-oxoglutarate dehydrogenase, mitochondrial	OGDH	sp|Q02218|ODO1_HUMAN 2-oxoglutarate dehydrogenase, mitochondrial OS=Homo sapiens OX=9606 GN=OGDH PE=1 SV=3	24.165	23.7583	23.833	23.9531	23.6745	-0.406643	-0.331995	-0.211912	-0.490492
P62068;O75317	Ubiquitin carboxyl-terminal hydrolase 46;Ubiquitin carboxyl-terminal hydrolase 12	USP46;USP12	sp|P62068|UBP46_HUMAN Ubiquitin carboxyl-terminal hydrolase 46 OS=Homo sapiens OX=9606 GN=USP46 PE=1 SV=1;sp|O75317|UBP12_HUMAN Ubiquitin carboxyl-terminal hydrolase 12 OS=Homo sapiens OX=9606 GN=USP12 PE=1 SV=2	15.9992	15.8753	16.0032	16.2131	15.5087	-0.123875	0.0039963	0.213871	-0.490483
A6NHL2	Tubulin alpha chain-like 3	TUBAL3	sp|A6NHL2|TBAL3_HUMAN Tubulin alpha chain-like 3 OS=Homo sapiens OX=9606 GN=TUBAL3 PE=1 SV=2	18.5963	18.6236	18.3197	18.4303	18.107	0.027299	-0.276651	-0.166007	-0.489333
P42357	Histidine ammonia-lyase	HAL	sp|P42357|HUTH_HUMAN Histidine ammonia-lyase OS=Homo sapiens OX=9606 GN=HAL PE=1 SV=1	20.8881	19.728	20.1138	20.3711	20.399	-1.16002	-0.774219	-0.516928	-0.489078
P63165	Small ubiquitin-related modifier 1	SUMO1	sp|P63165|SUMO1_HUMAN Small ubiquitin-related modifier 1 OS=Homo sapiens OX=9606 GN=SUMO1 PE=1 SV=1	19.7589	19.2534	19.6059	19.2908	19.2698	-0.505473	-0.152953	-0.468032	-0.489017
Q6UX53	Methyltransferase-like protein 7B	METTL7B	sp|Q6UX53|MET7B_HUMAN Thiol S-methyltransferase METTL7B OS=Homo sapiens OX=9606 GN=METTL7B PE=1 SV=2	15.3045	14.4748	14.7139	14.9672	14.8156	-0.829691	-0.590559	-0.337304	-0.488839
P08174	Complement decay-accelerating factor	CD55	sp|P08174|DAF_HUMAN Complement decay-accelerating factor OS=Homo sapiens OX=9606 GN=CD55 PE=1 SV=4	16.2576	15.7191	15.9859	15.8407	15.7691	-0.538514	-0.271753	-0.416864	-0.488498
Q9BS91	Probable UDP-sugar transporter protein SLC35A5	SLC35A5	sp|Q9BS91|S35A5_HUMAN Probable UDP-sugar transporter protein SLC35A5 OS=Homo sapiens OX=9606 GN=SLC35A5 PE=1 SV=2	14.7119	14.3206	14.604	14.6788	14.2238	-0.391276	-0.107934	-0.0331094	-0.488094
P14406	Cytochrome c oxidase subunit 7A2, mitochondrial	COX7A2	sp|P14406|CX7A2_HUMAN Cytochrome c oxidase subunit 7A2, mitochondrial OS=Homo sapiens OX=9606 GN=COX7A2 PE=1 SV=1	20.8161	20.4883	20.7752	21.0196	20.328	-0.327808	-0.0408287	0.203534	-0.488061
Q86XE5	4-hydroxy-2-oxoglutarate aldolase, mitochondrial	HOGA1	sp|Q86XE5|HOGA1_HUMAN 4-hydroxy-2-oxoglutarate aldolase, mitochondrial OS=Homo sapiens OX=9606 GN=HOGA1 PE=1 SV=1	12.4401	11.9972	12.3363	12.724	11.9525	-0.442889	-0.103726	0.283938	-0.487558
P04839	Cytochrome b-245 heavy chain	CYBB	sp|P04839|CY24B_HUMAN Cytochrome b-245 heavy chain OS=Homo sapiens OX=9606 GN=CYBB PE=1 SV=2	18.9881	18.6678	18.7294	19.1598	18.5009	-0.320275	-0.258721	0.171739	-0.487169
Q8TD43	Transient receptor potential cation channel subfamily M member 4	TRPM4	sp|Q8TD43|TRPM4_HUMAN Transient receptor potential cation channel subfamily M member 4 OS=Homo sapiens OX=9606 GN=TRPM4 PE=1 SV=1	15.5136	15.4302	15.394	15.4539	15.0265	-0.0834273	-0.119607	-0.0597222	-0.487075
P28062	Proteasome subunit beta type-8	PSMB8	sp|P28062|PSB8_HUMAN Proteasome subunit beta type-8 OS=Homo sapiens OX=9606 GN=PSMB8 PE=1 SV=3	19.1747	18.7005	18.7976	19.1075	18.6882	-0.474145	-0.377099	-0.0671333	-0.4865
O75882	Attractin	ATRN	sp|O75882|ATRN_HUMAN Attractin OS=Homo sapiens OX=9606 GN=ATRN PE=1 SV=2	18.0885	17.8331	17.8784	18.0673	17.6022	-0.255448	-0.210097	-0.0212047	-0.486334
Q92934	Bcl2-associated agonist of cell death	BAD	sp|Q92934|BAD_HUMAN Bcl2-associated agonist of cell death OS=Homo sapiens OX=9606 GN=BAD PE=1 SV=3	14.0847	13.648	13.836	13.8051	13.5984	-0.436715	-0.248649	-0.279585	-0.486312
P11182	Lipoamide acyltransferase component of branched-chain alpha-keto acid dehydrogenase complex, mitochondrial	DBT	sp|P11182|ODB2_HUMAN Lipoamide acyltransferase component of branched-chain alpha-keto acid dehydrogenase complex, mitochondrial OS=Homo sapiens OX=9606 GN=DBT PE=1 SV=3	20.2961	19.9873	20.0741	20.2674	19.8101	-0.30881	-0.222057	-0.0287235	-0.486014
Q16762	Thiosulfate sulfurtransferase	TST	sp|Q16762|THTR_HUMAN Thiosulfate sulfurtransferase OS=Homo sapiens OX=9606 GN=TST PE=1 SV=4	20.3325	19.973	19.9808	20.4678	19.8471	-0.359577	-0.351778	0.135277	-0.485433
Q5VWN6	Protein FAM208B	FAM208B	sp|Q5VWN6|TASO2_HUMAN Protein TASOR 2 OS=Homo sapiens OX=9606 GN=TASOR2 PE=1 SV=1	15.6828	15.3958	15.689	16.0349	15.1976	-0.287005	0.00618849	0.352051	-0.485222
Q14558	Phosphoribosyl pyrophosphate synthase-associated protein 1	PRPSAP1	sp|Q14558|KPRA_HUMAN Phosphoribosyl pyrophosphate synthase-associated protein 1 OS=Homo sapiens OX=9606 GN=PRPSAP1 PE=1 SV=2	20.3885	19.9882	19.9124	20.0927	19.9042	-0.400299	-0.476083	-0.295854	-0.484289
Q13330	Metastasis-associated protein MTA1	MTA1	sp|Q13330|MTA1_HUMAN Metastasis-associated protein MTA1 OS=Homo sapiens OX=9606 GN=MTA1 PE=1 SV=2	19.5746	19.084	19.4709	19.1196	19.0905	-0.490612	-0.103706	-0.454973	-0.484147
Q9H082;Q14088	Ras-related protein Rab-33B;Ras-related protein Rab-33A	RAB33B;RAB33A	sp|Q9H082|RB33B_HUMAN Ras-related protein Rab-33B OS=Homo sapiens OX=9606 GN=RAB33B PE=1 SV=1;sp|Q14088|RB33A_HUMAN Ras-related protein Rab-33A OS=Homo sapiens OX=9606 GN=RAB33A PE=1 SV=2	18.6338	18.3834	18.1039	18.8639	18.1502	-0.250387	-0.52987	0.230138	-0.483532
Q9Y320	Thioredoxin-related transmembrane protein 2	TMX2	sp|Q9Y320|TMX2_HUMAN Thioredoxin-related transmembrane protein 2 OS=Homo sapiens OX=9606 GN=TMX2 PE=1 SV=1	20.4534	20.1108	20.1128	20.2939	19.9699	-0.342521	-0.340537	-0.159448	-0.483431
Q9ULX7	Carbonic anhydrase 14	CA14	sp|Q9ULX7|CAH14_HUMAN Carbonic anhydrase 14 OS=Homo sapiens OX=9606 GN=CA14 PE=1 SV=1	21.2102	21.4102	21.0528	21.3277	20.7271	0.199951	-0.157471	0.117429	-0.483137
Q9UBW5	Bridging integrator 2	BIN2	sp|Q9UBW5|BIN2_HUMAN Bridging integrator 2 OS=Homo sapiens OX=9606 GN=BIN2 PE=1 SV=3	17.6733	17.2139	17.1265	17.2466	17.1902	-0.459334	-0.54672	-0.426696	-0.483055
P43360	Melanoma-associated antigen 6	MAGEA6	sp|P43360|MAGA6_HUMAN Melanoma-associated antigen 6 OS=Homo sapiens OX=9606 GN=MAGEA6 PE=1 SV=1	17.2346	16.7632	16.8238	16.8943	16.7518	-0.471427	-0.410834	-0.340298	-0.482791
Q9Y2T3	Guanine deaminase	GDA	sp|Q9Y2T3|GUAD_HUMAN Guanine deaminase OS=Homo sapiens OX=9606 GN=GDA PE=1 SV=1	20.4018	19.4747	19.0128	19.5776	19.9191	-0.927057	-1.38901	-0.824213	-0.482681
Q9P278	Folliculin-interacting protein 2	FNIP2	sp|Q9P278|FNIP2_HUMAN Folliculin-interacting protein 2 OS=Homo sapiens OX=9606 GN=FNIP2 PE=1 SV=2	16.8258	16.2194	15.6851	16.2115	16.3434	-0.60635	-1.14069	-0.614268	-0.482403
Q9UHQ4	B-cell receptor-associated protein 29	BCAP29	sp|Q9UHQ4|BAP29_HUMAN B-cell receptor-associated protein 29 OS=Homo sapiens OX=9606 GN=BCAP29 PE=1 SV=2	21.1842	20.648	20.8276	21.248	20.7018	-0.536137	-0.356566	0.0638449	-0.482373
Q9GZY4	Cytochrome c oxidase assembly factor 1 homolog	COA1	sp|Q9GZY4|COA1_HUMAN Cytochrome c oxidase assembly factor 1 homolog OS=Homo sapiens OX=9606 GN=COA1 PE=1 SV=1	17.5715	17.0344	17.3267	17.6534	17.0896	-0.537103	-0.244811	0.0819713	-0.481897
Q8NBQ5	Estradiol 17-beta-dehydrogenase 11	HSD17B11	sp|Q8NBQ5|DHB11_HUMAN Estradiol 17-beta-dehydrogenase 11 OS=Homo sapiens OX=9606 GN=HSD17B11 PE=1 SV=3	22.8145	22.4062	22.4272	22.7056	22.3328	-0.40828	-0.387285	-0.10894	-0.481739
Q9UJX2	Cell division cycle protein 23 homolog	CDC23	sp|Q9UJX2|CDC23_HUMAN Cell division cycle protein 23 homolog OS=Homo sapiens OX=9606 GN=CDC23 PE=1 SV=3	19.2288	18.6329	18.9136	19.0414	18.747	-0.595893	-0.31517	-0.187375	-0.481734
Q00577;Q9UJV8	Transcriptional activator protein Pur-alpha	PURA	sp|Q00577|PURA_HUMAN Transcriptional activator protein Pur-alpha OS=Homo sapiens OX=9606 GN=PURA PE=1 SV=2	20.9495	20.5533	20.6152	20.814	20.4681	-0.396183	-0.334279	-0.135535	-0.481392
Q15070	Mitochondrial inner membrane protein OXA1L	OXA1L	sp|Q15070|OXA1L_HUMAN Mitochondrial inner membrane protein OXA1L OS=Homo sapiens OX=9606 GN=OXA1L PE=1 SV=3	21.1624	20.9005	20.9496	20.9827	20.6812	-0.261938	-0.212793	-0.179734	-0.481215
P35270	Sepiapterin reductase	SPR	sp|P35270|SPRE_HUMAN Sepiapterin reductase OS=Homo sapiens OX=9606 GN=SPR PE=1 SV=1	20.4831	20.0528	20.083	20.3316	20.0031	-0.430253	-0.40008	-0.15148	-0.47996
Q9BVJ7	Dual specificity protein phosphatase 23	DUSP23	sp|Q9BVJ7|DUS23_HUMAN Dual specificity protein phosphatase 23 OS=Homo sapiens OX=9606 GN=DUSP23 PE=1 SV=1	18.5903	18.185	18.3117	18.616	18.111	-0.405302	-0.278615	0.0256954	-0.479307
Q86Y56	Dynein assembly factor 5, axonemal	DNAAF5	sp|Q86Y56|DAAF5_HUMAN Dynein axonemal assembly factor 5 OS=Homo sapiens OX=9606 GN=DNAAF5 PE=1 SV=4	20.708	19.9072	20.0569	20.0873	20.2288	-0.800816	-0.651121	-0.620674	-0.479186
O60478	Integral membrane protein GPR137B	GPR137B	sp|O60478|G137B_HUMAN Integral membrane protein GPR137B OS=Homo sapiens OX=9606 GN=GPR137B PE=1 SV=1	17.4057	17.2348	17.2085	18.0228	16.9266	-0.170886	-0.197258	0.617059	-0.47913
P30038	Delta-1-pyrroline-5-carboxylate dehydrogenase, mitochondrial	ALDH4A1	sp|P30038|AL4A1_HUMAN Delta-1-pyrroline-5-carboxylate dehydrogenase, mitochondrial OS=Homo sapiens OX=9606 GN=ALDH4A1 PE=1 SV=3	21.9931	21.5471	21.367	21.8005	21.5141	-0.446007	-0.626126	-0.192626	-0.479073
Q8N9R8	Protein SCAI	SCAI	sp|Q8N9R8|SCAI_HUMAN Protein SCAI OS=Homo sapiens OX=9606 GN=SCAI PE=1 SV=2	14.4722	13.717	14.332	13.9567	13.9932	-0.755163	-0.140145	-0.51546	-0.478991
Q96B45	UPF0693 protein C10orf32	C10orf32	sp|Q96B45|BORC7_HUMAN BLOC-1-related complex subunit 7 OS=Homo sapiens OX=9606 GN=BORCS7 PE=3 SV=2	18.433	17.9372	17.769	18.0332	17.9542	-0.495832	-0.664012	-0.399852	-0.47884
Q96A26	Protein FAM162A	FAM162A	sp|Q96A26|F162A_HUMAN Protein FAM162A OS=Homo sapiens OX=9606 GN=FAM162A PE=1 SV=2	21.252	21.0771	20.9744	20.9633	20.7735	-0.174898	-0.277547	-0.288649	-0.478423
P30825	High affinity cationic amino acid transporter 1	SLC7A1	sp|P30825|SL7A1_HUMAN High affinity cationic amino acid transporter 1 OS=Homo sapiens OX=9606 GN=SLC7A1 PE=1 SV=1	19.9041	19.5487	19.5456	19.3851	19.4256	-0.355338	-0.358507	-0.518916	-0.478416
Q8NCM8	Cytoplasmic dynein 2 heavy chain 1	DYNC2H1	sp|Q8NCM8|DYHC2_HUMAN Cytoplasmic dynein 2 heavy chain 1 OS=Homo sapiens OX=9606 GN=DYNC2H1 PE=1 SV=4	20.622	20.2846	20.0209	20.2775	20.1437	-0.337342	-0.601063	-0.344478	-0.478296
Q9BV79	Trans-2-enoyl-CoA reductase, mitochondrial	MECR	sp|Q9BV79|MECR_HUMAN Enoyl-[acyl-carrier-protein] reductase, mitochondrial OS=Homo sapiens OX=9606 GN=MECR PE=1 SV=2	18.8565	18.3478	18.4108	18.4428	18.3784	-0.508719	-0.445695	-0.413739	-0.478088
O60830	Mitochondrial import inner membrane translocase subunit Tim17-B	TIMM17B	sp|O60830|TI17B_HUMAN Mitochondrial import inner membrane translocase subunit Tim17-B OS=Homo sapiens OX=9606 GN=TIMM17B PE=1 SV=1	18.658	18.2303	18.4405	18.8232	18.1804	-0.427705	-0.217479	0.165161	-0.477619
P98170	E3 ubiquitin-protein ligase XIAP	XIAP	sp|P98170|XIAP_HUMAN E3 ubiquitin-protein ligase XIAP OS=Homo sapiens OX=9606 GN=XIAP PE=1 SV=2	18.0965	17.6321	17.6217	17.9686	17.6195	-0.464468	-0.474872	-0.127959	-0.477001
P83881	60S ribosomal protein L36a	RPL36A	sp|P83881|RL36A_HUMAN 60S ribosomal protein L36a OS=Homo sapiens OX=9606 GN=RPL36A PE=1 SV=2	18.6955	18.0912	18.066	17.998	18.2187	-0.604395	-0.629568	-0.697506	-0.476814
Q9P1U1	Actin-related protein 3B	ACTR3B	sp|Q9P1U1|ARP3B_HUMAN Actin-related protein 3B OS=Homo sapiens OX=9606 GN=ACTR3B PE=2 SV=1	13.9318	13.0678	13.8986	13.7311	13.4551	-0.863953	-0.033137	-0.200626	-0.47669
Q9NQE9	Histidine triad nucleotide-binding protein 3	HINT3	sp|Q9NQE9|HINT3_HUMAN Adenosine 5-monophosphoramidase HINT3 OS=Homo sapiens OX=9606 GN=HINT3 PE=1 SV=1	20.3939	19.949	19.8822	20.6072	19.9172	-0.444952	-0.511721	0.213246	-0.476681
Q9P0I2	ER membrane protein complex subunit 3	EMC3	sp|Q9P0I2|EMC3_HUMAN ER membrane protein complex subunit 3 OS=Homo sapiens OX=9606 GN=EMC3 PE=1 SV=3	19.1816	19.0091	18.958	19.1758	18.7053	-0.172548	-0.223636	-0.00580912	-0.47635
P09417	Dihydropteridine reductase	QDPR	sp|P09417|DHPR_HUMAN Dihydropteridine reductase OS=Homo sapiens OX=9606 GN=QDPR PE=1 SV=2	23.3767	22.988	22.8093	23.1104	22.9006	-0.388752	-0.567399	-0.266322	-0.476171
Q00537	Cyclin-dependent kinase 17	CDK17	sp|Q00537|CDK17_HUMAN Cyclin-dependent kinase 17 OS=Homo sapiens OX=9606 GN=CDK17 PE=1 SV=2	18.8368	18.3913	18.5548	18.569	18.3612	-0.445543	-0.281982	-0.267846	-0.475607
Q8WWV3	Reticulon-4-interacting protein 1, mitochondrial	RTN4IP1	sp|Q8WWV3|RT4I1_HUMAN Reticulon-4-interacting protein 1, mitochondrial OS=Homo sapiens OX=9606 GN=RTN4IP1 PE=1 SV=2	17.1692	16.6882	16.989	16.7145	16.6937	-0.481038	-0.180241	-0.454741	-0.475524
Q05C16	Leucine-rich repeat-containing protein 63	LRRC63	sp|Q05C16|LRC63_HUMAN Leucine-rich repeat-containing protein 63 OS=Homo sapiens OX=9606 GN=LRRC63 PE=2 SV=2	16.6244	15.8148	16.1681	16.0548	16.149	-0.809591	-0.456292	-0.569663	-0.475445
Q9H0U3	Magnesium transporter protein 1	MAGT1	sp|Q9H0U3|MAGT1_HUMAN Magnesium transporter protein 1 OS=Homo sapiens OX=9606 GN=MAGT1 PE=1 SV=1	19.7221	19.4084	19.4614	19.5055	19.2467	-0.313672	-0.260654	-0.216527	-0.475322
P60201	Myelin proteolipid protein	PLP1	sp|P60201|MYPR_HUMAN Myelin proteolipid protein OS=Homo sapiens OX=9606 GN=PLP1 PE=1 SV=2	16.8683	16.3395	16.209	16.5368	16.3936	-0.528784	-0.659255	-0.331502	-0.474688
O95848	Uridine diphosphate glucose pyrophosphatase	NUDT14	sp|O95848|NUD14_HUMAN Uridine diphosphate glucose pyrophosphatase NUDT14 OS=Homo sapiens OX=9606 GN=NUDT14 PE=1 SV=2	17.9837	17.5932	17.6578	18.2041	17.5099	-0.390514	-0.325929	0.220372	-0.473845
P20933	N(4)-(beta-N-acetylglucosaminyl)-L-asparaginase;Glycosylasparaginase alpha chain;Glycosylasparaginase beta chain	AGA	sp|P20933|ASPG_HUMAN N(4)-(beta-N-acetylglucosaminyl)-L-asparaginase OS=Homo sapiens OX=9606 GN=AGA PE=1 SV=2	21.2191	21.4247	21.483	20.7699	20.7454	0.205587	0.263875	-0.449235	-0.473732
O95831	Apoptosis-inducing factor 1, mitochondrial	AIFM1	sp|O95831|AIFM1_HUMAN Apoptosis-inducing factor 1, mitochondrial OS=Homo sapiens OX=9606 GN=AIFM1 PE=1 SV=1	23.0195	22.6889	22.6506	23.0017	22.5459	-0.330617	-0.368926	-0.017832	-0.473625
O95292	Vesicle-associated membrane protein-associated protein B/C	VAPB	sp|O95292|VAPB_HUMAN Vesicle-associated membrane protein-associated protein B/C OS=Homo sapiens OX=9606 GN=VAPB PE=1 SV=3	22.5422	21.9259	22.1234	22.5889	22.0688	-0.616354	-0.41879	0.0466979	-0.473457
Q96QZ7	Membrane-associated guanylate kinase, WW and PDZ domain-containing protein 1	MAGI1	sp|Q96QZ7|MAGI1_HUMAN Membrane-associated guanylate kinase, WW and PDZ domain-containing protein 1 OS=Homo sapiens OX=9606 GN=MAGI1 PE=1 SV=3	18.5365	18.1235	18.1554	18.2674	18.0636	-0.413034	-0.381068	-0.269155	-0.472936
Q96DZ1	Endoplasmic reticulum lectin 1	ERLEC1	sp|Q96DZ1|ERLEC_HUMAN Endoplasmic reticulum lectin 1 OS=Homo sapiens OX=9606 GN=ERLEC1 PE=1 SV=1	20.3365	19.9972	19.999	20.2757	19.8643	-0.339332	-0.337534	-0.0608324	-0.472199
Q14153	Protein FAM53B	FAM53B	sp|Q14153|FA53B_HUMAN Protein FAM53B OS=Homo sapiens OX=9606 GN=FAM53B PE=1 SV=2	17.0308	16.7302	16.6921	16.6454	16.559	-0.30052	-0.338651	-0.385354	-0.471799
Q6VMQ6	Activating transcription factor 7-interacting protein 1	ATF7IP	sp|Q6VMQ6|MCAF1_HUMAN Activating transcription factor 7-interacting protein 1 OS=Homo sapiens OX=9606 GN=ATF7IP PE=1 SV=3	18.5605	17.8711	18.1526	18.1212	18.0888	-0.689345	-0.407908	-0.439273	-0.471707
P78417	Glutathione S-transferase omega-1	GSTO1	sp|P78417|GSTO1_HUMAN Glutathione S-transferase omega-1 OS=Homo sapiens OX=9606 GN=GSTO1 PE=1 SV=2	25.218	24.647	24.7984	25.0949	24.7466	-0.570957	-0.419561	-0.123071	-0.47139
Q9Y2Z9	Ubiquinone biosynthesis monooxygenase COQ6, mitochondrial	COQ6	sp|Q9Y2Z9|COQ6_HUMAN Ubiquinone biosynthesis monooxygenase COQ6, mitochondrial OS=Homo sapiens OX=9606 GN=COQ6 PE=1 SV=2	19.7758	19.5425	19.4398	19.5495	19.305	-0.233286	-0.336022	-0.226317	-0.470852
Q969E4;Q5H9L2;Q6IPX3	Transcription elongation factor A protein-like 3;Transcription elongation factor A protein-like 5;Transcription elongation factor A protein-like 6	TCEAL3;TCEAL5;TCEAL6	sp|Q969E4|TCAL3_HUMAN Transcription elongation factor A protein-like 3 OS=Homo sapiens OX=9606 GN=TCEAL3 PE=1 SV=1;sp|Q5H9L2|TCAL5_HUMAN Transcription elongation factor A protein-like 5 OS=Homo sapiens OX=9606 GN=TCEAL5 PE=1 SV=1;sp|Q6IPX3|TCAL6_HUMAN Tran	16.5214	15.4536	15.4332	16.295	16.0519	-1.06784	-1.08822	-0.226411	-0.469532
Q5T3F8	CSC1-like protein 2	TMEM63B	sp|Q5T3F8|CSCL2_HUMAN CSC1-like protein 2 OS=Homo sapiens OX=9606 GN=TMEM63B PE=1 SV=1	17.589	17.3393	17.2956	17.6827	17.1195	-0.249701	-0.293394	0.0937607	-0.469496
Q16828	Dual specificity protein phosphatase 6	DUSP6	sp|Q16828|DUS6_HUMAN Dual specificity protein phosphatase 6 OS=Homo sapiens OX=9606 GN=DUSP6 PE=1 SV=2	14.5893	14.1182	14.2177	13.8875	14.1202	-0.471133	-0.371675	-0.701784	-0.469128
Q15907	Ras-related protein Rab-11B	RAB11B	sp|Q15907|RB11B_HUMAN Ras-related protein Rab-11B OS=Homo sapiens OX=9606 GN=RAB11B PE=1 SV=4	23.297	22.867	22.8607	23.3289	22.8281	-0.429979	-0.436313	0.0319134	-0.468906
P30040	Endoplasmic reticulum resident protein 29	ERP29	sp|P30040|ERP29_HUMAN Endoplasmic reticulum resident protein 29 OS=Homo sapiens OX=9606 GN=ERP29 PE=1 SV=4	23.2336	22.868	22.7267	23.0536	22.7648	-0.365611	-0.506904	-0.18	-0.468773
Q9NPJ3	Acyl-coenzyme A thioesterase 13;Acyl-coenzyme A thioesterase 13, N-terminally processed	ACOT13	sp|Q9NPJ3|ACO13_HUMAN Acyl-coenzyme A thioesterase 13 OS=Homo sapiens OX=9606 GN=ACOT13 PE=1 SV=1	21.6075	21.3016	21.2621	21.4036	21.1387	-0.305907	-0.345368	-0.203855	-0.468751
Q86W42	THO complex subunit 6 homolog	THOC6	sp|Q86W42|THOC6_HUMAN THO complex subunit 6 homolog OS=Homo sapiens OX=9606 GN=THOC6 PE=1 SV=1	16.4192	15.7693	16.7242	15.6089	15.9506	-0.649869	0.305007	-0.810225	-0.468557
Q9NPH3	Interleukin-1 receptor accessory protein	IL1RAP	sp|Q9NPH3|IL1AP_HUMAN Interleukin-1 receptor accessory protein OS=Homo sapiens OX=9606 GN=IL1RAP PE=1 SV=2	19.6355	19.3797	19.3741	19.4917	19.167	-0.255774	-0.261398	-0.143773	-0.468518
Q70UQ0	Inhibitor of nuclear factor kappa-B kinase-interacting protein	IKBIP	sp|Q70UQ0|IKIP_HUMAN Inhibitor of nuclear factor kappa-B kinase-interacting protein OS=Homo sapiens OX=9606 GN=IKBIP PE=1 SV=1	21.3988	21.1559	20.9732	21.4411	20.9304	-0.24298	-0.425646	0.0422776	-0.468467
O43760	Synaptogyrin-2	SYNGR2	sp|O43760|SNG2_HUMAN Synaptogyrin-2 OS=Homo sapiens OX=9606 GN=SYNGR2 PE=1 SV=1	18.9714	18.8354	18.7461	18.9792	18.5033	-0.136009	-0.225288	0.00778955	-0.468072
O15127	Secretory carrier-associated membrane protein 2	SCAMP2	sp|O15127|SCAM2_HUMAN Secretory carrier-associated membrane protein 2 OS=Homo sapiens OX=9606 GN=SCAMP2 PE=1 SV=2	19.6613	19.2588	19.2211	19.7935	19.1935	-0.402455	-0.440222	0.132179	-0.467803
Q7Z5R6	Amyloid beta A4 precursor protein-binding family B member 1-interacting protein	APBB1IP	sp|Q7Z5R6|AB1IP_HUMAN Amyloid beta A4 precursor protein-binding family B member 1-interacting protein OS=Homo sapiens OX=9606 GN=APBB1IP PE=1 SV=1	18.0749	17.139	17.0917	17.6502	17.6072	-0.935899	-0.983177	-0.424744	-0.467745
Q8N8E3	Centrosomal protein of 112 kDa	CEP112	sp|Q8N8E3|CE112_HUMAN Centrosomal protein of 112 kDa OS=Homo sapiens OX=9606 GN=CEP112 PE=1 SV=2	13.732	13.4128	13.3157	13.3675	13.2645	-0.319237	-0.416289	-0.364521	-0.467491
Q9Y259	Choline/ethanolamine kinase	CHKB	sp|Q9Y259|CHKB_HUMAN Choline/ethanolamine kinase OS=Homo sapiens OX=9606 GN=CHKB PE=1 SV=3	20.4121	19.911	19.8169	20.1254	19.9448	-0.501111	-0.595192	-0.286668	-0.467316
Q02338	D-beta-hydroxybutyrate dehydrogenase, mitochondrial	BDH1	sp|Q02338|BDH_HUMAN D-beta-hydroxybutyrate dehydrogenase, mitochondrial OS=Homo sapiens OX=9606 GN=BDH1 PE=1 SV=3	20.0599	19.55	19.6342	20.2066	19.5929	-0.509921	-0.425658	0.146663	-0.467039
P00742	Coagulation factor X;Factor X light chain;Factor X heavy chain;Activated factor Xa heavy chain	F10	sp|P00742|FA10_HUMAN Coagulation factor X OS=Homo sapiens OX=9606 GN=F10 PE=1 SV=2	17.2667	16.813	16.4161	16.3464	16.7998	-0.453699	-0.850616	-0.920379	-0.466901
P49069	Calcium signal-modulating cyclophilin ligand	CAMLG	sp|P49069|CAMLG_HUMAN Guided entry of tail-anchored proteins factor CAMLG OS=Homo sapiens OX=9606 GN=CAMLG PE=1 SV=1	18.7653	18.2656	18.401	18.6966	18.2985	-0.499736	-0.364293	-0.0687243	-0.466776
Q9H9B4	Sideroflexin-1	SFXN1	sp|Q9H9B4|SFXN1_HUMAN Sideroflexin-1 OS=Homo sapiens OX=9606 GN=SFXN1 PE=1 SV=4	22.4345	22.2101	22.3663	22.4024	21.968	-0.224437	-0.068204	-0.0321176	-0.466542
Q9NVC3	Putative sodium-coupled neutral amino acid transporter 7	SLC38A7	sp|Q9NVC3|S38A7_HUMAN Putative sodium-coupled neutral amino acid transporter 7 OS=Homo sapiens OX=9606 GN=SLC38A7 PE=1 SV=1	17.7108	17.4641	17.2716	17.8707	17.2444	-0.246782	-0.439224	0.159896	-0.466406
O75843	AP-1 complex subunit gamma-like 2	AP1G2	sp|O75843|AP1G2_HUMAN AP-1 complex subunit gamma-like 2 OS=Homo sapiens OX=9606 GN=AP1G2 PE=1 SV=1	19.4145	19.1135	18.9996	19.1728	18.9482	-0.30098	-0.414907	-0.241704	-0.466299
O15031	Plexin-B2	PLXNB2	sp|O15031|PLXB2_HUMAN Plexin-B2 OS=Homo sapiens OX=9606 GN=PLXNB2 PE=1 SV=3	20.6713	20.3741	20.302	20.5758	20.2052	-0.297248	-0.369337	-0.0955153	-0.466117
Q969X1	Protein lifeguard 3	TMBIM1	sp|Q969X1|LFG3_HUMAN Protein lifeguard 3 OS=Homo sapiens OX=9606 GN=TMBIM1 PE=1 SV=2	16.6588	16.402	16.3073	16.9118	16.1931	-0.256768	-0.351463	0.253064	-0.465701
Q969Q5	Ras-related protein Rab-24	RAB24	sp|Q969Q5|RAB24_HUMAN Ras-related protein Rab-24 OS=Homo sapiens OX=9606 GN=RAB24 PE=1 SV=1	19.8092	19.4794	19.3285	19.6817	19.3439	-0.329806	-0.480723	-0.127487	-0.465344
Q9C0D2	Centrosomal protein of 295 kDa	CEP295	sp|Q9C0D2|CE295_HUMAN Centrosomal protein of 295 kDa OS=Homo sapiens OX=9606 GN=CEP295 PE=1 SV=4	16.1792	15.9094	16.2289	15.7764	15.7144	-0.269784	0.049702	-0.402806	-0.46478
Q8IWE5	Pleckstrin homology domain-containing family M member 2	PLEKHM2	sp|Q8IWE5|PKHM2_HUMAN Pleckstrin homology domain-containing family M member 2 OS=Homo sapiens OX=9606 GN=PLEKHM2 PE=1 SV=2	16.3477	15.5813	15.9176	16.1995	15.883	-0.766416	-0.430088	-0.148262	-0.464709
P51553	Isocitrate dehydrogenase [NAD] subunit gamma, mitochondrial	IDH3G	sp|P51553|IDH3G_HUMAN Isocitrate dehydrogenase [NAD] subunit gamma, mitochondrial OS=Homo sapiens OX=9606 GN=IDH3G PE=1 SV=1	20.859	20.4946	20.3653	20.5041	20.3945	-0.36439	-0.493712	-0.354889	-0.46453
Q8IWU2	Serine/threonine-protein kinase LMTK2	LMTK2	sp|Q8IWU2|LMTK2_HUMAN Serine/threonine-protein kinase LMTK2 OS=Homo sapiens OX=9606 GN=LMTK2 PE=1 SV=2	15.1552	14.6892	14.9149	14.9646	14.6915	-0.466027	-0.240322	-0.190541	-0.463711
Q9Y2X0	Mediator of RNA polymerase II transcription subunit 16	MED16	sp|Q9Y2X0|MED16_HUMAN Mediator of RNA polymerase II transcription subunit 16 OS=Homo sapiens OX=9606 GN=MED16 PE=1 SV=2	18.8752	18.4041	18.6442	18.2792	18.4118	-0.471134	-0.230999	-0.596006	-0.463453
Q13873	Bone morphogenetic protein receptor type-2	BMPR2	sp|Q13873|BMPR2_HUMAN Bone morphogenetic protein receptor type-2 OS=Homo sapiens OX=9606 GN=BMPR2 PE=1 SV=2	13.4108	13.145	12.8811	13.032	12.9473	-0.265782	-0.529699	-0.378723	-0.463427
O95197	Reticulon-3	RTN3	sp|O95197|RTN3_HUMAN Reticulon-3 OS=Homo sapiens OX=9606 GN=RTN3 PE=1 SV=2	18.8439	18.5072	18.3822	18.7825	18.3805	-0.336747	-0.461737	-0.0613849	-0.463407
O00562	Membrane-associated phosphatidylinositol transfer protein 1	PITPNM1	sp|O00562|PITM1_HUMAN Membrane-associated phosphatidylinositol transfer protein 1 OS=Homo sapiens OX=9606 GN=PITPNM1 PE=1 SV=4	16.6345	16.2021	16.4352	16.3709	16.1711	-0.432391	-0.199235	-0.263561	-0.463379
P41240;P42679	Tyrosine-protein kinase CSK	CSK	sp|P41240|CSK_HUMAN Tyrosine-protein kinase CSK OS=Homo sapiens OX=9606 GN=CSK PE=1 SV=1	21.4417	20.9275	20.9451	21.2659	20.9789	-0.514157	-0.496536	-0.175735	-0.462733
Q9NWK9	Box C/D snoRNA protein 1	ZNHIT6	sp|Q9NWK9|BCD1_HUMAN Box C/D snoRNA protein 1 OS=Homo sapiens OX=9606 GN=ZNHIT6 PE=1 SV=1	13.0728	12.9235	13.1897	13.0062	12.6105	-0.149352	0.116909	-0.0666168	-0.46231
O14503	Class E basic helix-loop-helix protein 40	BHLHE40	sp|O14503|BHE40_HUMAN Class E basic helix-loop-helix protein 40 OS=Homo sapiens OX=9606 GN=BHLHE40 PE=1 SV=1	16.1541	15.5482	15.7342	15.5524	15.692	-0.605903	-0.419935	-0.601779	-0.462123
Q9BWH2	FUN14 domain-containing protein 2	FUNDC2	sp|Q9BWH2|FUND2_HUMAN FUN14 domain-containing protein 2 OS=Homo sapiens OX=9606 GN=FUNDC2 PE=1 SV=2	19.6837	19.4624	19.4312	19.9822	19.2216	-0.221364	-0.252498	0.298512	-0.4621
P05165	Propionyl-CoA carboxylase alpha chain, mitochondrial	PCCA	sp|P05165|PCCA_HUMAN Propionyl-CoA carboxylase alpha chain, mitochondrial OS=Homo sapiens OX=9606 GN=PCCA PE=1 SV=4	20.9894	20.8291	20.6738	20.8188	20.5276	-0.160359	-0.315596	-0.170657	-0.461804
P30405	Peptidyl-prolyl cis-trans isomerase F, mitochondrial	PPIF	sp|P30405|PPIF_HUMAN Peptidyl-prolyl cis-trans isomerase F, mitochondrial OS=Homo sapiens OX=9606 GN=PPIF PE=1 SV=1	21.6549	21.3489	21.3037	21.4473	21.1931	-0.305973	-0.351137	-0.207509	-0.461712
Q9NZ08	Endoplasmic reticulum aminopeptidase 1	ERAP1	sp|Q9NZ08|ERAP1_HUMAN Endoplasmic reticulum aminopeptidase 1 OS=Homo sapiens OX=9606 GN=ERAP1 PE=1 SV=3	22.072	21.5712	21.3641	21.8913	21.6104	-0.500825	-0.707889	-0.180687	-0.461613
Q9UF11	Pleckstrin homology domain-containing family B member 1	PLEKHB1	sp|Q9UF11|PKHB1_HUMAN Pleckstrin homology domain-containing family B member 1 OS=Homo sapiens OX=9606 GN=PLEKHB1 PE=1 SV=1	15.7038	15.2538	15.0758	15.7285	15.2425	-0.449969	-0.627971	0.0246692	-0.461282
P60033	CD81 antigen	CD81	sp|P60033|CD81_HUMAN CD81 antigen OS=Homo sapiens OX=9606 GN=CD81 PE=1 SV=1	19.4781	19.2657	19.2643	18.9988	19.0173	-0.212442	-0.213873	-0.479347	-0.46086
Q9BRX8	Redox-regulatory protein FAM213A	FAM213A	sp|Q9BRX8|PXL2A_HUMAN Peroxiredoxin-like 2A OS=Homo sapiens OX=9606 GN=PRXL2A PE=1 SV=3	21.355	21.1422	20.83	21.588	20.8945	-0.212749	-0.525005	0.233001	-0.460508
P49184	Deoxyribonuclease-1-like 1	DNASE1L1	sp|P49184|DNSL1_HUMAN Deoxyribonuclease-1-like 1 OS=Homo sapiens OX=9606 GN=DNASE1L1 PE=1 SV=1	16.2214	16.0067	15.879	15.6756	15.761	-0.214783	-0.342421	-0.545822	-0.46041
Q04941	Proteolipid protein 2	PLP2	sp|Q04941|PLP2_HUMAN Proteolipid protein 2 OS=Homo sapiens OX=9606 GN=PLP2 PE=1 SV=1	19.2413	19.1531	18.9892	19.1234	18.7825	-0.0882431	-0.252102	-0.117946	-0.45885
Q92536	Y+L amino acid transporter 2	SLC7A6	sp|Q92536|YLAT2_HUMAN Y+L amino acid transporter 2 OS=Homo sapiens OX=9606 GN=SLC7A6 PE=1 SV=3	15.4938	15.3158	15.1877	15.3517	15.035	-0.177969	-0.306053	-0.142082	-0.458802
Q8TBE9;REV__CON__P02672	N-acylneuraminate-9-phosphatase	NANP	sp|Q8TBE9|NANP_HUMAN N-acylneuraminate-9-phosphatase OS=Homo sapiens OX=9606 GN=NANP PE=1 SV=1	19.8737	19.4855	19.3107	19.5001	19.4168	-0.388218	-0.562982	-0.37356	-0.456893
Q96F85	CB1 cannabinoid receptor-interacting protein 1	CNRIP1	sp|Q96F85|CNRP1_HUMAN CB1 cannabinoid receptor-interacting protein 1 OS=Homo sapiens OX=9606 GN=CNRIP1 PE=1 SV=1	18.587	18.1266	18.3084	18.4484	18.1306	-0.460458	-0.278657	-0.138661	-0.456454
P52209	6-phosphogluconate dehydrogenase, decarboxylating	PGD	sp|P52209|6PGD_HUMAN 6-phosphogluconate dehydrogenase, decarboxylating OS=Homo sapiens OX=9606 GN=PGD PE=1 SV=3	24.8197	24.2755	24.2184	24.5998	24.364	-0.544179	-0.601292	-0.219859	-0.455713
Q9GZN1	Actin-related protein 6	ACTR6	sp|Q9GZN1|ARP6_HUMAN Actin-related protein 6 OS=Homo sapiens OX=9606 GN=ACTR6 PE=1 SV=1	15.6545	15.142	15.6901	15.2634	15.1991	-0.512426	0.0356282	-0.391118	-0.455365
P09619	Platelet-derived growth factor receptor beta	PDGFRB	sp|P09619|PGFRB_HUMAN Platelet-derived growth factor receptor beta OS=Homo sapiens OX=9606 GN=PDGFRB PE=1 SV=1	21.1774	20.9976	21.0733	21.1589	20.7221	-0.179866	-0.104092	-0.0185552	-0.455332
P46926	Glucosamine-6-phosphate isomerase 1	GNPDA1	sp|P46926|GNPI1_HUMAN Glucosamine-6-phosphate isomerase 1 OS=Homo sapiens OX=9606 GN=GNPDA1 PE=1 SV=1	22.6129	22.5082	22.2203	22.5259	22.1577	-0.104746	-0.392624	-0.0870666	-0.455275
Q9H4G0	Band 4.1-like protein 1	EPB41L1	sp|Q9H4G0|E41L1_HUMAN Band 4.1-like protein 1 OS=Homo sapiens OX=9606 GN=EPB41L1 PE=1 SV=2	19.884	19.2637	19.3631	20.211	19.4293	-0.620318	-0.520896	0.327029	-0.454719
Q9BSF4	Uncharacterized protein C19orf52	C19orf52	sp|Q9BSF4|TIM29_HUMAN Mitochondrial import inner membrane translocase subunit Tim29 OS=Homo sapiens OX=9606 GN=TIMM29 PE=1 SV=2	16.6491	16.3913	16.5389	16.4405	16.1945	-0.257796	-0.110172	-0.208571	-0.454555
O60783	28S ribosomal protein S14, mitochondrial	MRPS14	sp|O60783|RT14_HUMAN 28S ribosomal protein S14, mitochondrial OS=Homo sapiens OX=9606 GN=MRPS14 PE=1 SV=1	17.9787	17.6403	17.9579	17.3979	17.5245	-0.338374	-0.0208236	-0.580823	-0.4542
O43677	NADH dehydrogenase [ubiquinone] 1 subunit C1, mitochondrial	NDUFC1	sp|O43677|NDUC1_HUMAN NADH dehydrogenase [ubiquinone] 1 subunit C1, mitochondrial OS=Homo sapiens OX=9606 GN=NDUFC1 PE=1 SV=1	18.3663	18.5354	18.5471	18.7509	17.9122	0.169153	0.180845	0.384644	-0.454131
Q9BYM8	RanBP-type and C3HC4-type zinc finger-containing protein 1	RBCK1	sp|Q9BYM8|HOIL1_HUMAN RanBP-type and C3HC4-type zinc finger-containing protein 1 OS=Homo sapiens OX=9606 GN=RBCK1 PE=1 SV=2	19.3224	18.8105	18.8046	19.0808	18.8689	-0.511854	-0.517812	-0.2416	-0.453474
Q9UNH6	Sorting nexin-7	SNX7	sp|Q9UNH6|SNX7_HUMAN Sorting nexin-7 OS=Homo sapiens OX=9606 GN=SNX7 PE=1 SV=1	17.749	17.2494	17.2872	17.6606	17.2955	-0.499547	-0.461791	-0.0883234	-0.453474
Q8IV33	Uncharacterized protein KIAA0825	KIAA0825	sp|Q8IV33|K0825_HUMAN Uncharacterized protein KIAA0825 OS=Homo sapiens OX=9606 GN=KIAA0825 PE=1 SV=3	17.3481	16.8769	16.8605	17.1876	16.8947	-0.471276	-0.487659	-0.160581	-0.453453
Q9Y4G6	Talin-2	TLN2	sp|Q9Y4G6|TLN2_HUMAN Talin-2 OS=Homo sapiens OX=9606 GN=TLN2 PE=1 SV=4	21.9204	21.3335	21.4694	21.8987	21.4674	-0.586837	-0.451004	-0.0216589	-0.452978
Q13438	Protein OS-9	OS9	sp|Q13438|OS9_HUMAN Protein OS-9 OS=Homo sapiens OX=9606 GN=OS9 PE=1 SV=1	20.5442	20.2609	20.1807	20.4993	20.0915	-0.283298	-0.36356	-0.0448673	-0.452744
Q9HDC9	Adipocyte plasma membrane-associated protein	APMAP	sp|Q9HDC9|APMAP_HUMAN Adipocyte plasma membrane-associated protein OS=Homo sapiens OX=9606 GN=APMAP PE=1 SV=2	22.9249	22.7259	22.6286	23.0195	22.4725	-0.199039	-0.296363	0.0946021	-0.452406
Q96RQ1	Endoplasmic reticulum-Golgi intermediate compartment protein 2	ERGIC2	sp|Q96RQ1|ERGI2_HUMAN Endoplasmic reticulum-Golgi intermediate compartment protein 2 OS=Homo sapiens OX=9606 GN=ERGIC2 PE=1 SV=2	20.1463	19.7379	19.9009	20.0192	19.6952	-0.408415	-0.245425	-0.127103	-0.451166
Q14432	cGMP-inhibited 3,5-cyclic phosphodiesterase A	PDE3A	sp|Q14432|PDE3A_HUMAN cGMP-inhibited 3,5-cyclic phosphodiesterase A OS=Homo sapiens OX=9606 GN=PDE3A PE=1 SV=3	16.531	16.2096	16.1009	15.8854	16.08	-0.321379	-0.430091	-0.645536	-0.450934
Q9NVV0	Trimeric intracellular cation channel type B	TMEM38B	sp|Q9NVV0|TM38B_HUMAN Trimeric intracellular cation channel type B OS=Homo sapiens OX=9606 GN=TMEM38B PE=1 SV=1	13.981	13.4766	13.6132	13.7551	13.5301	-0.504391	-0.36783	-0.225878	-0.450913
Q9Y5W7	Sorting nexin-14	SNX14	sp|Q9Y5W7|SNX14_HUMAN Sorting nexin-14 OS=Homo sapiens OX=9606 GN=SNX14 PE=1 SV=3	17.6717	17.3717	17.1939	17.4236	17.221	-0.299954	-0.477731	-0.248076	-0.450672
Q86T24	Transcriptional regulator Kaiso	ZBTB33	sp|Q86T24|KAISO_HUMAN Transcriptional regulator Kaiso OS=Homo sapiens OX=9606 GN=ZBTB33 PE=1 SV=2	14.5176	14.0073	13.7058	14.1886	14.0672	-0.510301	-0.811811	-0.328984	-0.450398
P80217	Interferon-induced 35 kDa protein	IFI35	sp|P80217|IN35_HUMAN Interferon-induced 35 kDa protein OS=Homo sapiens OX=9606 GN=IFI35 PE=1 SV=5	20.0335	19.6834	19.4889	19.6639	19.5833	-0.350146	-0.544628	-0.36964	-0.450289
Q9UQ10	Trans-1,2-dihydrobenzene-1,2-diol dehydrogenase	DHDH	sp|Q9UQ10|DHDH_HUMAN Trans-1,2-dihydrobenzene-1,2-diol dehydrogenase OS=Homo sapiens OX=9606 GN=DHDH PE=1 SV=1	17.0835	16.4482	16.5374	17.2131	16.6336	-0.635356	-0.546121	0.129537	-0.449954
Q9BU61	NADH dehydrogenase [ubiquinone] 1 alpha subcomplex assembly factor 3	NDUFAF3	sp|Q9BU61|NDUF3_HUMAN NADH dehydrogenase [ubiquinone] 1 alpha subcomplex assembly factor 3 OS=Homo sapiens OX=9606 GN=NDUFAF3 PE=1 SV=1	17.5997	17.6277	17.532	17.598	17.1499	0.0280335	-0.0676354	-0.00166968	-0.449806
P51511	Matrix metalloproteinase-15	MMP15	sp|P51511|MMP15_HUMAN Matrix metalloproteinase-15 OS=Homo sapiens OX=9606 GN=MMP15 PE=1 SV=1	15.3736	15.2112	15.0052	15.5148	14.9242	-0.162378	-0.368368	0.14117	-0.449364
Q8NFZ8	Cell adhesion molecule 4	CADM4	sp|Q8NFZ8|CADM4_HUMAN Cell adhesion molecule 4 OS=Homo sapiens OX=9606 GN=CADM4 PE=1 SV=1	15.8426	15.3049	15.3784	15.7048	15.3936	-0.537793	-0.464225	-0.137879	-0.449046
Q7Z7H5	Transmembrane emp24 domain-containing protein 4	TMED4	sp|Q7Z7H5|TMED4_HUMAN Transmembrane emp24 domain-containing protein 4 OS=Homo sapiens OX=9606 GN=TMED4 PE=1 SV=1	21.5619	21.2145	21.3216	21.5201	21.1145	-0.347412	-0.240346	-0.0418066	-0.447433
Q16822;P35558	Phosphoenolpyruvate carboxykinase [GTP], mitochondrial	PCK2	sp|Q16822|PCKGM_HUMAN Phosphoenolpyruvate carboxykinase [GTP], mitochondrial OS=Homo sapiens OX=9606 GN=PCK2 PE=1 SV=4	22.2721	21.9354	21.9011	22.0536	21.8264	-0.336769	-0.371065	-0.218551	-0.445725
Q9Y624	Junctional adhesion molecule A	F11R	sp|Q9Y624|JAM1_HUMAN Junctional adhesion molecule A OS=Homo sapiens OX=9606 GN=F11R PE=1 SV=1	20.5746	20.2444	20.1299	20.6697	20.1295	-0.330199	-0.444766	0.0950798	-0.445124
Q92521	GPI mannosyltransferase 3	PIGB	sp|Q92521|PIGB_HUMAN GPI mannosyltransferase 3 OS=Homo sapiens OX=9606 GN=PIGB PE=1 SV=1	15.2736	14.9563	15.0724	15.4931	14.829	-0.317324	-0.20118	0.219495	-0.444574
P14625;Q58FF3	Endoplasmin	HSP90B1	sp|P14625|ENPL_HUMAN Endoplasmin OS=Homo sapiens OX=9606 GN=HSP90B1 PE=1 SV=1	26.2413	25.7638	25.8421	25.8271	25.7968	-0.477553	-0.399251	-0.414256	-0.444504
Q9H492	Microtubule-associated proteins 1A/1B light chain 3A	MAP1LC3A	sp|Q9H492|MLP3A_HUMAN Microtubule-associated proteins 1A/1B light chain 3A OS=Homo sapiens OX=9606 GN=MAP1LC3A PE=1 SV=2	17.0491	16.466	16.7779	17.3596	16.6051	-0.583124	-0.271196	0.310449	-0.444027
Q4G176	Acyl-CoA synthetase family member 3, mitochondrial	ACSF3	sp|Q4G176|ACSF3_HUMAN Malonate--CoA ligase ACSF3, mitochondrial OS=Homo sapiens OX=9606 GN=ACSF3 PE=1 SV=3	19.3583	18.8282	18.8089	19.1266	18.9153	-0.530078	-0.549342	-0.231699	-0.442969
Q86X76	Nitrilase homolog 1	NIT1	sp|Q86X76|NIT1_HUMAN Deaminated glutathione amidase OS=Homo sapiens OX=9606 GN=NIT1 PE=1 SV=2	19.9854	19.4876	19.3806	19.619	19.5426	-0.497838	-0.604797	-0.366449	-0.442781
Q9H251	Cadherin-23	CDH23	sp|Q9H251|CAD23_HUMAN Cadherin-23 OS=Homo sapiens OX=9606 GN=CDH23 PE=1 SV=2	14.0489	13.7799	13.3505	13.7186	13.6061	-0.268993	-0.69841	-0.330257	-0.442735
Q8IY17	Neuropathy target esterase	PNPLA6	sp|Q8IY17|PLPL6_HUMAN Patatin-like phospholipase domain-containing protein 6 OS=Homo sapiens OX=9606 GN=PNPLA6 PE=1 SV=3	20.4649	20.0544	20.0553	20.5672	20.0231	-0.410502	-0.409608	0.102245	-0.441887
Q9NZN3	EH domain-containing protein 3	EHD3	sp|Q9NZN3|EHD3_HUMAN EH domain-containing protein 3 OS=Homo sapiens OX=9606 GN=EHD3 PE=1 SV=2	12.6342	12.0858	12.0725	12.7961	12.1929	-0.54836	-0.561734	0.161899	-0.441261
P54277	PMS1 protein homolog 1	PMS1	sp|P54277|PMS1_HUMAN PMS1 protein homolog 1 OS=Homo sapiens OX=9606 GN=PMS1 PE=1 SV=1	12.3197	11.9732	11.6704	11.5158	11.8787	-0.346525	-0.649291	-0.803926	-0.441016
Q9P035	Very-long-chain (3R)-3-hydroxyacyl-CoA dehydratase 3	HACD3	sp|Q9P035|HACD3_HUMAN Very-long-chain (3R)-3-hydroxyacyl-CoA dehydratase 3 OS=Homo sapiens OX=9606 GN=HACD3 PE=1 SV=2	21.3382	21.0408	21.0856	21.7547	20.8974	-0.297407	-0.252641	0.416445	-0.440821
Q13206	Probable ATP-dependent RNA helicase DDX10	DDX10	sp|Q13206|DDX10_HUMAN Probable ATP-dependent RNA helicase DDX10 OS=Homo sapiens OX=9606 GN=DDX10 PE=1 SV=2	16.3216	15.9409	16.907	16.1233	15.8808	-0.380756	0.585389	-0.198281	-0.440818
Q92791	Synaptonemal complex protein SC65	LEPREL4	sp|Q92791|SC65_HUMAN Endoplasmic reticulum protein SC65 OS=Homo sapiens OX=9606 GN=P3H4 PE=1 SV=1	19.0017	18.5461	18.795	18.7887	18.561	-0.45553	-0.206623	-0.213001	-0.440687
Q96I59	Probable asparagine--tRNA ligase, mitochondrial	NARS2	sp|Q96I59|SYNM_HUMAN Probable asparagine--tRNA ligase, mitochondrial OS=Homo sapiens OX=9606 GN=NARS2 PE=1 SV=3	21.6206	21.4876	21.3804	21.6891	21.1801	-0.133001	-0.240181	0.0684858	-0.440481
P40337	Von Hippel-Lindau disease tumor suppressor	VHL	sp|P40337|VHL_HUMAN von Hippel-Lindau disease tumor suppressor OS=Homo sapiens OX=9606 GN=VHL PE=1 SV=2	15.7197	15.6357	15.7326	15.6158	15.2794	-0.0839375	0.0129128	-0.103905	-0.440296
Q02040	A-kinase anchor protein 17A	AKAP17A	sp|Q02040|AK17A_HUMAN A-kinase anchor protein 17A OS=Homo sapiens OX=9606 GN=AKAP17A PE=1 SV=2	16.1975	15.6164	16.1715	15.7781	15.7575	-0.581046	-0.025989	-0.41933	-0.439945
P61457	Pterin-4-alpha-carbinolamine dehydratase	PCBD1	sp|P61457|PHS_HUMAN Pterin-4-alpha-carbinolamine dehydratase OS=Homo sapiens OX=9606 GN=PCBD1 PE=1 SV=2	20.0039	19.6186	19.5647	20.1586	19.5643	-0.385322	-0.439201	0.15465	-0.43964
Q9Y281	Cofilin-2	CFL2	sp|Q9Y281|COF2_HUMAN Cofilin-2 OS=Homo sapiens OX=9606 GN=CFL2 PE=1 SV=1	22.3668	21.868	21.9055	22.1489	21.9277	-0.498775	-0.461306	-0.217904	-0.439112
Q8N474	Secreted frizzled-related protein 1	SFRP1	sp|Q8N474|SFRP1_HUMAN Secreted frizzled-related protein 1 OS=Homo sapiens OX=9606 GN=SFRP1 PE=1 SV=1	16.8579	15.9627	15.8965	17.7289	16.4196	-0.895247	-0.961414	0.870918	-0.438327
P63146	Ubiquitin-conjugating enzyme E2 B	UBE2B	sp|P63146|UBE2B_HUMAN Ubiquitin-conjugating enzyme E2 B OS=Homo sapiens OX=9606 GN=UBE2B PE=1 SV=1	16.0323	16.1345	15.4965	15.7422	15.5941	0.102226	-0.535712	-0.290048	-0.438181
P55084	Trifunctional enzyme subunit beta, mitochondrial;3-ketoacyl-CoA thiolase	HADHB	sp|P55084|ECHB_HUMAN Trifunctional enzyme subunit beta, mitochondrial OS=Homo sapiens OX=9606 GN=HADHB PE=1 SV=3	25.5056	25.3065	25.5083	25.5968	25.0675	-0.199028	0.00277961	0.0912163	-0.438052
O95714;Q9BVR0	E3 ubiquitin-protein ligase HERC2	HERC2	sp|O95714|HERC2_HUMAN E3 ubiquitin-protein ligase HERC2 OS=Homo sapiens OX=9606 GN=HERC2 PE=1 SV=2	20.6414	20.1721	20.3362	20.3664	20.2034	-0.469327	-0.305257	-0.275056	-0.438026
Q9H1C7	Cysteine-rich and transmembrane domain-containing protein 1	CYSTM1	sp|Q9H1C7|CYTM1_HUMAN Cysteine-rich and transmembrane domain-containing protein 1 OS=Homo sapiens OX=9606 GN=CYSTM1 PE=1 SV=1	17.204	16.8021	17.0507	17.9296	16.7663	-0.401967	-0.153304	0.725564	-0.437692
Q86YS7	C2 domain-containing protein 5	C2CD5	sp|Q86YS7|C2CD5_HUMAN C2 domain-containing protein 5 OS=Homo sapiens OX=9606 GN=C2CD5 PE=1 SV=1	19.239	18.8564	18.7577	19.1354	18.8014	-0.382612	-0.481274	-0.10366	-0.437584
Q96DY7	Mdm2-binding protein	MTBP	sp|Q96DY7|MTBP_HUMAN Mdm2-binding protein OS=Homo sapiens OX=9606 GN=MTBP PE=1 SV=1	17.4471	17.186	17.0141	17.4081	17.0097	-0.26108	-0.43305	-0.0389549	-0.437378
Q9UK23	N-acetylglucosamine-1-phosphodiester alpha-N-acetylglucosaminidase	NAGPA	sp|Q9UK23|NAGPA_HUMAN N-acetylglucosamine-1-phosphodiester alpha-N-acetylglucosaminidase OS=Homo sapiens OX=9606 GN=NAGPA PE=1 SV=2	17.1603	16.9811	16.9635	16.5748	16.723	-0.179256	-0.196895	-0.585535	-0.437361
Q86WU2	Probable D-lactate dehydrogenase, mitochondrial	LDHD	sp|Q86WU2|LDHD_HUMAN Probable D-lactate dehydrogenase, mitochondrial OS=Homo sapiens OX=9606 GN=LDHD PE=1 SV=1	17.336	17.0877	17.0588	17.2775	16.8988	-0.248372	-0.277201	-0.0584995	-0.437256
Q92990	Glomulin	GLMN	sp|Q92990|GLMN_HUMAN Glomulin OS=Homo sapiens OX=9606 GN=GLMN PE=1 SV=2	20.0772	19.4733	19.4924	19.7764	19.6415	-0.603963	-0.584791	-0.300844	-0.435701
Q96BW9	Phosphatidate cytidylyltransferase, mitochondrial	TAMM41	sp|Q96BW9|TAM41_HUMAN Phosphatidate cytidylyltransferase, mitochondrial OS=Homo sapiens OX=9606 GN=TAMM41 PE=1 SV=2	16.8936	16.6261	16.685	16.6924	16.4584	-0.267434	-0.208586	-0.20116	-0.435192
O43556	Epsilon-sarcoglycan	SGCE	sp|O43556|SGCE_HUMAN Epsilon-sarcoglycan OS=Homo sapiens OX=9606 GN=SGCE PE=1 SV=6	14.4603	14.5896	14.7072	14.4112	14.0252	0.129297	0.246897	-0.0491638	-0.435169
O75298	Reticulon-2	RTN2	sp|O75298|RTN2_HUMAN Reticulon-2 OS=Homo sapiens OX=9606 GN=RTN2 PE=1 SV=1	18.7059	18.2993	18.4635	18.4562	18.2707	-0.406536	-0.242324	-0.249667	-0.435154
Q9Y2B0	Protein canopy homolog 2	CNPY2	sp|Q9Y2B0|CNPY2_HUMAN Protein canopy homolog 2 OS=Homo sapiens OX=9606 GN=CNPY2 PE=1 SV=1	20.8397	20.5565	20.0647	20.6467	20.4051	-0.283167	-0.775007	-0.192983	-0.434612
P52735	Guanine nucleotide exchange factor VAV2	VAV2	sp|P52735|VAV2_HUMAN Guanine nucleotide exchange factor VAV2 OS=Homo sapiens OX=9606 GN=VAV2 PE=1 SV=2	13.2143	12.6205	12.2815	12.8236	12.7801	-0.593788	-0.932839	-0.390697	-0.434271
P10109	Adrenodoxin, mitochondrial	FDX1	sp|P10109|ADX_HUMAN Adrenodoxin, mitochondrial OS=Homo sapiens OX=9606 GN=FDX1 PE=1 SV=1	20.6813	20.2938	20.3975	20.546	20.2471	-0.387417	-0.283785	-0.135244	-0.43413
Q9Y375	Complex I intermediate-associated protein 30, mitochondrial	NDUFAF1	sp|Q9Y375|CIA30_HUMAN Complex I intermediate-associated protein 30, mitochondrial OS=Homo sapiens OX=9606 GN=NDUFAF1 PE=1 SV=2	19.3143	19.0647	19.2493	18.9844	18.8803	-0.249661	-0.0650199	-0.329962	-0.434056
Q9Y305	Acyl-coenzyme A thioesterase 9, mitochondrial	ACOT9	sp|Q9Y305|ACOT9_HUMAN Acyl-coenzyme A thioesterase 9, mitochondrial OS=Homo sapiens OX=9606 GN=ACOT9 PE=1 SV=2	21.7192	21.3551	21.327	21.7673	21.2854	-0.364145	-0.392159	0.0480575	-0.433834
P08254	Stromelysin-1	MMP3	sp|P08254|MMP3_HUMAN Stromelysin-1 OS=Homo sapiens OX=9606 GN=MMP3 PE=1 SV=2	18.7584	18.6586	18.853	18.4359	18.3247	-0.0998184	0.0946192	-0.322482	-0.433741
P00367	Glutamate dehydrogenase 1, mitochondrial	GLUD1	sp|P00367|DHE3_HUMAN Glutamate dehydrogenase 1, mitochondrial OS=Homo sapiens OX=9606 GN=GLUD1 PE=1 SV=2	22.3729	22.042	21.7796	22.1703	21.9392	-0.330847	-0.593287	-0.202549	-0.433628
P49641	Alpha-mannosidase 2x	MAN2A2	sp|P49641|MA2A2_HUMAN Alpha-mannosidase 2x OS=Homo sapiens OX=9606 GN=MAN2A2 PE=2 SV=3	18.0047	17.5872	17.5324	18.2449	17.5714	-0.417501	-0.472289	0.240166	-0.433272
P16435	NADPH--cytochrome P450 reductase	POR	sp|P16435|NCPR_HUMAN NADPH--cytochrome P450 reductase OS=Homo sapiens OX=9606 GN=POR PE=1 SV=2	22.6862	22.1875	22.2985	22.4362	22.2529	-0.498685	-0.387648	-0.24998	-0.433268
P50747	Biotin--protein ligase;Biotin--[methylmalonyl-CoA-carboxytransferase] ligase;Biotin--[propionyl-CoA-carboxylase [ATP-hydrolyzing]] ligase;Biotin--[methylcrotonoyl-CoA-carboxylase] ligase;Biotin--[acetyl-CoA-carboxylase] ligase	HLCS	sp|P50747|BPL1_HUMAN Biotin--protein ligase OS=Homo sapiens OX=9606 GN=HLCS PE=1 SV=1	18.4763	17.8943	18.0411	18.269	18.0436	-0.582016	-0.435155	-0.207339	-0.432718
P21926	CD9 antigen	CD9	sp|P21926|CD9_HUMAN CD9 antigen OS=Homo sapiens OX=9606 GN=CD9 PE=1 SV=4	22.205	22.3014	22.0892	22.0065	21.7724	0.0964086	-0.115762	-0.198509	-0.432583
O00483	Cytochrome c oxidase subunit NDUFA4	NDUFA4	sp|O00483|NDUA4_HUMAN Cytochrome c oxidase subunit NDUFA4 OS=Homo sapiens OX=9606 GN=NDUFA4 PE=1 SV=1	22.1999	21.9834	22.0366	22.3874	21.7674	-0.216452	-0.163318	0.187493	-0.432517
O75475	PC4 and SFRS1-interacting protein	PSIP1	sp|O75475|PSIP1_HUMAN PC4 and SFRS1-interacting protein OS=Homo sapiens OX=9606 GN=PSIP1 PE=1 SV=1	20.1398	19.463	20.2882	19.7452	19.7077	-0.676862	0.148362	-0.394595	-0.432117
P10916	Myosin regulatory light chain 2, ventricular/cardiac muscle isoform	MYL2	sp|P10916|MLRV_HUMAN Myosin regulatory light chain 2, ventricular/cardiac muscle isoform OS=Homo sapiens OX=9606 GN=MYL2 PE=1 SV=3	12.9092	12.664	12.6859	12.5626	12.4773	-0.245239	-0.22335	-0.346651	-0.431941
P22897	Macrophage mannose receptor 1	MRC1	sp|P22897|MRC1_HUMAN Macrophage mannose receptor 1 OS=Homo sapiens OX=9606 GN=MRC1 PE=1 SV=1	20.0073	19.6383	18.5905	19.0945	19.5755	-0.369047	-1.41685	-0.912798	-0.431806
Q658P3	Metalloreductase STEAP3	STEAP3	sp|Q658P3|STEA3_HUMAN Metalloreductase STEAP3 OS=Homo sapiens OX=9606 GN=STEAP3 PE=1 SV=2	18.86	18.4492	18.4679	18.7958	18.4282	-0.410733	-0.392101	-0.0641986	-0.431713
Q7L775	EPM2A-interacting protein 1	EPM2AIP1	sp|Q7L775|EPMIP_HUMAN EPM2A-interacting protein 1 OS=Homo sapiens OX=9606 GN=EPM2AIP1 PE=1 SV=1	17.6685	17.3454	17.3856	17.5322	17.2369	-0.323069	-0.282893	-0.13631	-0.431649
Q9UJ14	Gamma-glutamyltransferase 7;Gamma-glutamyltransferase 7 heavy chain;Gamma-glutamyltransferase 7 light chain	GGT7	sp|Q9UJ14|GGT7_HUMAN Glutathione hydrolase 7 OS=Homo sapiens OX=9606 GN=GGT7 PE=1 SV=2	19.0402	18.8466	18.4856	18.8551	18.6086	-0.193651	-0.554639	-0.185159	-0.43159
O14817	Tetraspanin-4	TSPAN4	sp|O14817|TSN4_HUMAN Tetraspanin-4 OS=Homo sapiens OX=9606 GN=TSPAN4 PE=1 SV=1	17.3601	17.23	17.1126	17.0904	16.9286	-0.130066	-0.247463	-0.269685	-0.431474
Q13428	Treacle protein	TCOF1	sp|Q13428|TCOF_HUMAN Treacle protein OS=Homo sapiens OX=9606 GN=TCOF1 PE=1 SV=3	22.8618	22.3211	22.9713	22.4502	22.4306	-0.540724	0.109455	-0.411639	-0.431214
Q6ZNC8	Lysophospholipid acyltransferase 1	MBOAT1	sp|Q6ZNC8|MBOA1_HUMAN Lysophospholipid acyltransferase 1 OS=Homo sapiens OX=9606 GN=MBOAT1 PE=1 SV=1	17.6254	17.1235	17.3431	17.5712	17.1944	-0.5019	-0.28232	-0.0542094	-0.431042
Q8TBP6	Solute carrier family 25 member 40	SLC25A40	sp|Q8TBP6|S2540_HUMAN Solute carrier family 25 member 40 OS=Homo sapiens OX=9606 GN=SLC25A40 PE=1 SV=1	18.4601	18.3817	18.3431	18.5235	18.0294	-0.078413	-0.117063	0.0633651	-0.430795
P56945	Breast cancer anti-estrogen resistance protein 1	BCAR1	sp|P56945|BCAR1_HUMAN Breast cancer anti-estrogen resistance protein 1 OS=Homo sapiens OX=9606 GN=BCAR1 PE=1 SV=2	18.3674	17.3907	17.7234	17.8004	17.9367	-0.976689	-0.643992	-0.567041	-0.430677
P98198	Phospholipid-transporting ATPase ID	ATP8B2	sp|P98198|AT8B2_HUMAN Phospholipid-transporting ATPase ID OS=Homo sapiens OX=9606 GN=ATP8B2 PE=1 SV=2	15.6675	15.6647	15.5441	15.8064	15.237	-0.00283318	-0.123359	0.138903	-0.430506
P23434	Glycine cleavage system H protein, mitochondrial	GCSH	sp|P23434|GCSH_HUMAN Glycine cleavage system H protein, mitochondrial OS=Homo sapiens OX=9606 GN=GCSH PE=1 SV=2	21.2451	20.9651	20.7678	20.9981	20.8147	-0.280047	-0.477367	-0.247055	-0.430405
Q92685	Dol-P-Man:Man(5)GlcNAc(2)-PP-Dol alpha-1,3-mannosyltransferase	ALG3	sp|Q92685|ALG3_HUMAN Dol-P-Man:Man(5)GlcNAc(2)-PP-Dol alpha-1,3-mannosyltransferase OS=Homo sapiens OX=9606 GN=ALG3 PE=1 SV=1	15.5037	14.912	15.0486	15.3606	15.0735	-0.591671	-0.45514	-0.143141	-0.430189
Q9BQQ3	Golgi reassembly-stacking protein 1	GORASP1	sp|Q9BQQ3|GORS1_HUMAN Golgi reassembly-stacking protein 1 OS=Homo sapiens OX=9606 GN=GORASP1 PE=1 SV=3	17.7315	17.1464	17.3423	17.5087	17.3014	-0.585075	-0.389154	-0.222829	-0.43003
Q96BI1	Solute carrier family 22 member 18	SLC22A18	sp|Q96BI1|S22AI_HUMAN Solute carrier family 22 member 18 OS=Homo sapiens OX=9606 GN=SLC22A18 PE=1 SV=3	19.7526	19.1366	19.4357	19.4447	19.3226	-0.615982	-0.316888	-0.307892	-0.430017
Q9BUT1	3-hydroxybutyrate dehydrogenase type 2	BDH2	sp|Q9BUT1|BDH2_HUMAN 3-hydroxybutyrate dehydrogenase type 2 OS=Homo sapiens OX=9606 GN=BDH2 PE=1 SV=2	21.6375	21.3873	21.4413	21.4271	21.2076	-0.250243	-0.196198	-0.210374	-0.429935
P18583	Protein SON	SON	sp|P18583|SON_HUMAN Protein SON OS=Homo sapiens OX=9606 GN=SON PE=1 SV=4	20.1502	19.6152	20.3264	19.8873	19.7203	-0.535014	0.176206	-0.2629	-0.429861
Q9NVS2	28S ribosomal protein S18a, mitochondrial	MRPS18A	sp|Q9NVS2|RT18A_HUMAN 39S ribosomal protein S18a, mitochondrial OS=Homo sapiens OX=9606 GN=MRPS18A PE=1 SV=1	19.7925	19.8659	19.6074	19.4727	19.3628	0.0734062	-0.185079	-0.319765	-0.429681
Q6P587	Acylpyruvase FAHD1, mitochondrial	FAHD1	sp|Q6P587|FAHD1_HUMAN Acylpyruvase FAHD1, mitochondrial OS=Homo sapiens OX=9606 GN=FAHD1 PE=1 SV=2	22.1959	22.1621	21.7567	22.208	21.7665	-0.0338586	-0.439235	0.0120384	-0.429445
Q14202	Zinc finger MYM-type protein 3	ZMYM3	sp|Q14202|ZMYM3_HUMAN Zinc finger MYM-type protein 3 OS=Homo sapiens OX=9606 GN=ZMYM3 PE=1 SV=2	15.8353	14.928	15.6262	15.5178	15.4067	-0.90728	-0.209056	-0.317533	-0.428594
P15056	Serine/threonine-protein kinase B-raf	BRAF	sp|P15056|BRAF_HUMAN Serine/threonine-protein kinase B-raf OS=Homo sapiens OX=9606 GN=BRAF PE=1 SV=4	18.0009	17.6508	17.4316	17.6269	17.5731	-0.350131	-0.569296	-0.374072	-0.427854
P26639	Threonine--tRNA ligase, cytoplasmic	TARS	sp|P26639|SYTC_HUMAN Threonine--tRNA ligase 1, cytoplasmic OS=Homo sapiens OX=9606 GN=TARS1 PE=1 SV=3	23.7176	23.1262	23.2694	23.2675	23.29	-0.591424	-0.448173	-0.450085	-0.427607
P18754	Regulator of chromosome condensation	RCC1	sp|P18754|RCC1_HUMAN Regulator of chromosome condensation OS=Homo sapiens OX=9606 GN=RCC1 PE=1 SV=1	20.437	20.1246	20.2134	20.0596	20.0101	-0.312335	-0.223592	-0.377345	-0.426897
O75794	Cell division cycle protein 123 homolog	CDC123	sp|O75794|CD123_HUMAN Cell division cycle protein 123 homolog OS=Homo sapiens OX=9606 GN=CDC123 PE=1 SV=1	18.7165	18.5753	18.4312	18.5057	18.2897	-0.141218	-0.285286	-0.210781	-0.426734
O15258	Protein RER1	RER1	sp|O15258|RER1_HUMAN Protein RER1 OS=Homo sapiens OX=9606 GN=RER1 PE=1 SV=1	19.0929	18.8654	18.9043	18.9398	18.6665	-0.227505	-0.188544	-0.153115	-0.426374
P15735	Phosphorylase b kinase gamma catalytic chain, liver/testis isoform	PHKG2	sp|P15735|PHKG2_HUMAN Phosphorylase b kinase gamma catalytic chain, liver/testis isoform OS=Homo sapiens OX=9606 GN=PHKG2 PE=1 SV=1	17.5357	17.2805	16.93	17.2871	17.1097	-0.255261	-0.605737	-0.248593	-0.426009
P37173	TGF-beta receptor type-2	TGFBR2	sp|P37173|TGFR2_HUMAN TGF-beta receptor type-2 OS=Homo sapiens OX=9606 GN=TGFBR2 PE=1 SV=2	14.2685	14.1582	13.2296	13.6576	13.8427	-0.110256	-1.03887	-0.610839	-0.425739
Q9H0P0	Cytosolic 5-nucleotidase 3A	NT5C3A	sp|Q9H0P0|5NT3A_HUMAN Cytosolic 5-nucleotidase 3A OS=Homo sapiens OX=9606 GN=NT5C3A PE=1 SV=3	21.4961	20.9671	21.0515	21.3105	21.0705	-0.529003	-0.44457	-0.185589	-0.425592
Q07002	Cyclin-dependent kinase 18	CDK18	sp|Q07002|CDK18_HUMAN Cyclin-dependent kinase 18 OS=Homo sapiens OX=9606 GN=CDK18 PE=1 SV=4	12.8946	12.7694	12.522	13.4455	12.4691	-0.12529	-0.372614	0.550841	-0.425524
Q9Y385	Ubiquitin-conjugating enzyme E2 J1	UBE2J1	sp|Q9Y385|UB2J1_HUMAN Ubiquitin-conjugating enzyme E2 J1 OS=Homo sapiens OX=9606 GN=UBE2J1 PE=1 SV=2	17.7523	17.4587	17.4286	17.4633	17.327	-0.293588	-0.323723	-0.288963	-0.425315
Q8NFQ8	Torsin-1A-interacting protein 2	TOR1AIP2	sp|Q8NFQ8|TOIP2_HUMAN Torsin-1A-interacting protein 2 OS=Homo sapiens OX=9606 GN=TOR1AIP2 PE=1 SV=1	18.4257	17.9423	18.0674	17.985	18.0005	-0.483392	-0.358304	-0.440657	-0.425197
O00238;P36894	Bone morphogenetic protein receptor type-1B;Bone morphogenetic protein receptor type-1A	BMPR1B;BMPR1A	sp|O00238|BMR1B_HUMAN Bone morphogenetic protein receptor type-1B OS=Homo sapiens OX=9606 GN=BMPR1B PE=1 SV=1;sp|P36894|BMR1A_HUMAN Bone morphogenetic protein receptor type-1A OS=Homo sapiens OX=9606 GN=BMPR1A PE=1 SV=2	15.8252	15.6289	15.4579	15.7891	15.4003	-0.196249	-0.367304	-0.0360813	-0.424887
Q9NUJ1	Mycophenolic acid acyl-glucuronide esterase, mitochondrial	ABHD10	sp|Q9NUJ1|ABHDA_HUMAN Palmitoyl-protein thioesterase ABHD10, mitochondrial OS=Homo sapiens OX=9606 GN=ABHD10 PE=1 SV=1	22.2104	21.9438	21.9771	22.0388	21.7856	-0.266641	-0.233351	-0.171572	-0.424758
Q92833	Protein Jumonji	JARID2	sp|Q92833|JARD2_HUMAN Protein Jumonji OS=Homo sapiens OX=9606 GN=JARID2 PE=1 SV=2	12.649	12.4391	12.4901	11.8567	12.2251	-0.209931	-0.15894	-0.792305	-0.423957
Q7Z2K8	G protein-regulated inducer of neurite outgrowth 1	GPRIN1	sp|Q7Z2K8|GRIN1_HUMAN G protein-regulated inducer of neurite outgrowth 1 OS=Homo sapiens OX=9606 GN=GPRIN1 PE=1 SV=2	17.9185	17.6084	17.6864	17.7703	17.4949	-0.310159	-0.232146	-0.14819	-0.423638
Q96LI5;Q9ULM6	CCR4-NOT transcription complex subunit 6-like	CNOT6L	sp|Q96LI5|CNO6L_HUMAN CCR4-NOT transcription complex subunit 6-like OS=Homo sapiens OX=9606 GN=CNOT6L PE=1 SV=2	18.1798	17.5503	17.858	17.5958	17.7564	-0.629563	-0.321843	-0.583965	-0.423388
O75781	Paralemmin-1	PALM	sp|O75781|PALM_HUMAN Paralemmin-1 OS=Homo sapiens OX=9606 GN=PALM PE=1 SV=2	16.353	15.5522	15.7818	16.7541	15.93	-0.80073	-0.571222	0.401144	-0.423007
Q01415	N-acetylgalactosamine kinase	GALK2	sp|Q01415|GALK2_HUMAN N-acetylgalactosamine kinase OS=Homo sapiens OX=9606 GN=GALK2 PE=1 SV=1	20.9845	20.5706	20.4496	20.7485	20.5617	-0.413951	-0.534945	-0.236018	-0.422839
Q9UDX5	Mitochondrial fission process protein 1	MTFP1	sp|Q9UDX5|MTFP1_HUMAN Mitochondrial fission process protein 1 OS=Homo sapiens OX=9606 GN=MTFP1 PE=1 SV=1	17.9978	17.8484	17.9036	17.8682	17.5752	-0.149313	-0.0941566	-0.129548	-0.422526
Q6ZRV2	Protein FAM83H	FAM83H	sp|Q6ZRV2|FA83H_HUMAN Protein FAM83H OS=Homo sapiens OX=9606 GN=FAM83H PE=1 SV=3	15.5238	14.7538	14.8101	15.1686	15.1013	-0.769964	-0.713702	-0.355219	-0.422489
Q9P1Z2	Calcium-binding and coiled-coil domain-containing protein 1	CALCOCO1	sp|Q9P1Z2|CACO1_HUMAN Calcium-binding and coiled-coil domain-containing protein 1 OS=Homo sapiens OX=9606 GN=CALCOCO1 PE=1 SV=2	16.0959	15.6208	15.5261	16.4456	15.6736	-0.475129	-0.569812	0.349701	-0.42229
Q9UK45	U6 snRNA-associated Sm-like protein LSm7	LSM7	sp|Q9UK45|LSM7_HUMAN U6 snRNA-associated Sm-like protein LSm7 OS=Homo sapiens OX=9606 GN=LSM7 PE=1 SV=1	19.9911	19.7368	19.646	19.7222	19.5698	-0.254309	-0.345086	-0.268892	-0.421253
Q9UBV2	Protein sel-1 homolog 1	SEL1L	sp|Q9UBV2|SE1L1_HUMAN Protein sel-1 homolog 1 OS=Homo sapiens OX=9606 GN=SEL1L PE=1 SV=3	21.3121	20.9745	20.992	21.2509	20.8911	-0.3376	-0.320168	-0.0612349	-0.421049
Q96I36	Cytochrome c oxidase assembly protein COX14	COX14	sp|Q96I36|COX14_HUMAN Cytochrome c oxidase assembly protein COX14 OS=Homo sapiens OX=9606 GN=COX14 PE=1 SV=1	18.2947	18.2564	18.1868	18.4967	17.8738	-0.0382767	-0.10792	0.202029	-0.420885
Q8NBZ7	UDP-glucuronic acid decarboxylase 1	UXS1	sp|Q8NBZ7|UXS1_HUMAN UDP-glucuronic acid decarboxylase 1 OS=Homo sapiens OX=9606 GN=UXS1 PE=1 SV=1	17.7174	17.2384	17.2542	17.5927	17.2966	-0.478979	-0.463237	-0.124651	-0.42081
Q6IC98	GRAM domain-containing protein 4	GRAMD4	sp|Q6IC98|GRAM4_HUMAN GRAM domain-containing protein 4 OS=Homo sapiens OX=9606 GN=GRAMD4 PE=1 SV=1	19.9869	19.6338	19.7065	19.4698	19.5661	-0.353102	-0.28041	-0.517081	-0.420799
Q96BZ9	TBC1 domain family member 20	TBC1D20	sp|Q96BZ9|TBC20_HUMAN TBC1 domain family member 20 OS=Homo sapiens OX=9606 GN=TBC1D20 PE=1 SV=1	19.027	18.681	18.6805	19.0614	18.6062	-0.346003	-0.346528	0.0344211	-0.420749
P22676;P05937	Calretinin	CALB2	sp|P22676|CALB2_HUMAN Calretinin OS=Homo sapiens OX=9606 GN=CALB2 PE=2 SV=2	13.3933	12.535	12.0526	13.2336	12.9725	-0.858236	-1.34066	-0.159631	-0.420733
Q14457	Beclin-1	BECN1	sp|Q14457|BECN1_HUMAN Beclin-1 OS=Homo sapiens OX=9606 GN=BECN1 PE=1 SV=2	19.4072	18.8539	18.9799	19.1967	18.9868	-0.553281	-0.427335	-0.210479	-0.42041
Q9Y5E2;Q9NRJ7;Q9Y5E5;Q9Y5E4;Q9Y5E6;Q9UN67;Q9UN66	Protocadherin beta-7;Protocadherin beta-16;Protocadherin beta-4;Protocadherin beta-5;Protocadherin beta-3;Protocadherin beta-10;Protocadherin beta-8	PCDHB7;PCDHB16;PCDHB4;PCDHB5;PCDHB3;PCDHB10;PCDHB8	sp|Q9Y5E2|PCDB7_HUMAN Protocadherin beta-7 OS=Homo sapiens OX=9606 GN=PCDHB7 PE=2 SV=1;sp|Q9NRJ7|PCDBG_HUMAN Protocadherin beta-16 OS=Homo sapiens OX=9606 GN=PCDHB16 PE=1 SV=4;sp|Q9Y5E5|PCDB4_HUMAN Protocadherin beta-4 OS=Homo sapiens OX=9606 GN=PCDHB4 PE=	17.5328	17.0351	17.1599	17.0987	17.1125	-0.497751	-0.372889	-0.434148	-0.420372
Q9Y2W6	Tudor and KH domain-containing protein	TDRKH	sp|Q9Y2W6|TDRKH_HUMAN Tudor and KH domain-containing protein OS=Homo sapiens OX=9606 GN=TDRKH PE=1 SV=2	18.6556	18.1638	18.3188	18.63	18.2356	-0.491822	-0.336842	-0.0256344	-0.420071
Q8WTW4	Nitrogen permease regulator 2-like protein	NPRL2	sp|Q8WTW4|NPRL2_HUMAN GATOR complex protein NPRL2 OS=Homo sapiens OX=9606 GN=NPRL2 PE=1 SV=2	16.9378	15.824	17.2075	16.7502	16.5182	-1.11379	0.269654	-0.187582	-0.419671
O75787	Renin receptor	ATP6AP2	sp|O75787|RENR_HUMAN Renin receptor OS=Homo sapiens OX=9606 GN=ATP6AP2 PE=1 SV=2	18.1634	17.8236	17.9706	18.1738	17.7441	-0.339804	-0.192764	0.0103709	-0.419312
Q99735	Microsomal glutathione S-transferase 2	MGST2	sp|Q99735|MGST2_HUMAN Microsomal glutathione S-transferase 2 OS=Homo sapiens OX=9606 GN=MGST2 PE=1 SV=1	18.2912	17.773	18.0789	18.1879	17.872	-0.518152	-0.212289	-0.103314	-0.419177
Q96IW7	Vesicle-trafficking protein SEC22a	SEC22A	sp|Q96IW7|SC22A_HUMAN Vesicle-trafficking protein SEC22a OS=Homo sapiens OX=9606 GN=SEC22A PE=1 SV=1	14.7851	14.538	14.7921	14.6773	14.3669	-0.247141	0.00701056	-0.10783	-0.418258
Q9HCE9	Anoctamin-8	ANO8	sp|Q9HCE9|ANO8_HUMAN Anoctamin-8 OS=Homo sapiens OX=9606 GN=ANO8 PE=1 SV=3	17.9907	17.5983	17.6094	17.8136	17.5724	-0.392387	-0.381282	-0.177119	-0.418235
Q86X83	COMM domain-containing protein 2	COMMD2	sp|Q86X83|COMD2_HUMAN COMM domain-containing protein 2 OS=Homo sapiens OX=9606 GN=COMMD2 PE=1 SV=2	18.8914	18.4457	18.4549	18.653	18.4732	-0.445695	-0.436505	-0.238375	-0.418216
Q8TCS8	Polyribonucleotide nucleotidyltransferase 1, mitochondrial	PNPT1	sp|Q8TCS8|PNPT1_HUMAN Polyribonucleotide nucleotidyltransferase 1, mitochondrial OS=Homo sapiens OX=9606 GN=PNPT1 PE=1 SV=2	22.9231	22.7036	22.7601	22.7388	22.5054	-0.219509	-0.162963	-0.184314	-0.417739
Q9P0J7	E3 ubiquitin-protein ligase KCMF1	KCMF1	sp|Q9P0J7|KCMF1_HUMAN E3 ubiquitin-protein ligase KCMF1 OS=Homo sapiens OX=9606 GN=KCMF1 PE=1 SV=2	15.406	14.9273	15.2285	14.9873	14.9883	-0.478735	-0.177534	-0.418679	-0.417679
Q8N129	Protein canopy homolog 4	CNPY4	sp|Q8N129|CNPY4_HUMAN Protein canopy homolog 4 OS=Homo sapiens OX=9606 GN=CNPY4 PE=1 SV=1	19.1778	18.6482	18.5486	19.2035	18.7602	-0.529643	-0.629236	0.0257296	-0.417626
P43243	Matrin-3	MATR3	sp|P43243|MATR3_HUMAN Matrin-3 OS=Homo sapiens OX=9606 GN=MATR3 PE=1 SV=2	21.1923	20.8355	21.0728	20.8004	20.7748	-0.356791	-0.11949	-0.391842	-0.417485
P09382	Galectin-1	LGALS1	sp|P09382|LEG1_HUMAN Galectin-1 OS=Homo sapiens OX=9606 GN=LGALS1 PE=1 SV=2	25.9123	25.678	25.7954	25.9174	25.4949	-0.234273	-0.116912	0.0051255	-0.417342
Q6YP21	Kynurenine--oxoglutarate transaminase 3	CCBL2	sp|Q6YP21|KAT3_HUMAN Kynurenine--oxoglutarate transaminase 3 OS=Homo sapiens OX=9606 GN=KYAT3 PE=1 SV=1	21.1861	20.674	20.7929	21.1418	20.7691	-0.512152	-0.393289	-0.0443067	-0.417003
Q9NP79	Vacuolar protein sorting-associated protein VTA1 homolog	VTA1	sp|Q9NP79|VTA1_HUMAN Vacuolar protein sorting-associated protein VTA1 homolog OS=Homo sapiens OX=9606 GN=VTA1 PE=1 SV=1	21.2128	20.7025	20.9014	20.9049	20.796	-0.510208	-0.31139	-0.307868	-0.416748
Q7Z699	Sprouty-related, EVH1 domain-containing protein 1	SPRED1	sp|Q7Z699|SPRE1_HUMAN Sprouty-related, EVH1 domain-containing protein 1 OS=Homo sapiens OX=9606 GN=SPRED1 PE=1 SV=2	18.0009	17.6983	17.6314	18.0488	17.5843	-0.302562	-0.369508	0.0479687	-0.416598
Q96DC7	Transmembrane and coiled-coil domain-containing protein 6	TMCO6	sp|Q96DC7|TMCO6_HUMAN Transmembrane and coiled-coil domain-containing protein 6 OS=Homo sapiens OX=9606 GN=TMCO6 PE=1 SV=2	14.5666	14.1796	14.0233	14.0364	14.1501	-0.387011	-0.543321	-0.530221	-0.416565
Q9H4K7	Mitochondrial ribosome-associated GTPase 2	MTG2	sp|Q9H4K7|MTG2_HUMAN Mitochondrial ribosome-associated GTPase 2 OS=Homo sapiens OX=9606 GN=MTG2 PE=1 SV=1	16.2806	16.2246	15.9805	15.9087	15.864	-0.0559396	-0.300059	-0.371888	-0.416553
P30711	Glutathione S-transferase theta-1	GSTT1	sp|P30711|GSTT1_HUMAN Glutathione S-transferase theta-1 OS=Homo sapiens OX=9606 GN=GSTT1 PE=1 SV=4	20.1183	19.6659	19.2458	20.4925	19.7018	-0.452417	-0.872461	0.374163	-0.416509
Q9Y2E8	Sodium/hydrogen exchanger 8	SLC9A8	sp|Q9Y2E8|SL9A8_HUMAN Sodium/hydrogen exchanger 8 OS=Homo sapiens OX=9606 GN=SLC9A8 PE=1 SV=4	15.0478	14.9834	15.0555	15.4605	14.6315	-0.0644361	0.00764809	0.41266	-0.416322
Q96D96	Voltage-gated hydrogen channel 1	HVCN1	sp|Q96D96|HVCN1_HUMAN Voltage-gated hydrogen channel 1 OS=Homo sapiens OX=9606 GN=HVCN1 PE=1 SV=1	16.0443	16.2267	15.5247	15.9875	15.6284	0.182389	-0.519546	-0.0568122	-0.415918
Q02952	A-kinase anchor protein 12	AKAP12	sp|Q02952|AKA12_HUMAN A-kinase anchor protein 12 OS=Homo sapiens OX=9606 GN=AKAP12 PE=1 SV=4	23.7042	23.2186	22.9053	23.9617	23.2886	-0.485647	-0.798974	0.257504	-0.415674
Q8IW19	Aprataxin and PNK-like factor	APLF	sp|Q8IW19|APLF_HUMAN Aprataxin and PNK-like factor OS=Homo sapiens OX=9606 GN=APLF PE=1 SV=1	19.9916	19.7355	19.6105	19.844	19.5765	-0.256088	-0.38107	-0.147628	-0.415136
Q2PPJ7	Ral GTPase-activating protein subunit alpha-2	RALGAPA2	sp|Q2PPJ7|RGPA2_HUMAN Ral GTPase-activating protein subunit alpha-2 OS=Homo sapiens OX=9606 GN=RALGAPA2 PE=1 SV=2	18.0354	17.5289	17.56	17.7528	17.6203	-0.506474	-0.475334	-0.282589	-0.415087
O15121	Sphingolipid delta(4)-desaturase DES1	DEGS1	sp|O15121|DEGS1_HUMAN Sphingolipid delta(4)-desaturase DES1 OS=Homo sapiens OX=9606 GN=DEGS1 PE=1 SV=1	18.207	18.0336	18.0865	18.0438	17.7924	-0.17334	-0.120524	-0.163205	-0.414563
P20273	B-cell receptor CD22	CD22	sp|P20273|CD22_HUMAN B-cell receptor CD22 OS=Homo sapiens OX=9606 GN=CD22 PE=1 SV=2	11.7594	10.85	11.4894	11.0826	11.3456	-0.909488	-0.270013	-0.67688	-0.413871
Q96QE5	Transcription elongation factor, mitochondrial	TEFM	sp|Q96QE5|TEFM_HUMAN Transcription elongation factor, mitochondrial OS=Homo sapiens OX=9606 GN=TEFM PE=1 SV=1	17.615	17.2699	17.4233	17.0946	17.2011	-0.345066	-0.191643	-0.520349	-0.413823
Q99519	Sialidase-1	NEU1	sp|Q99519|NEUR1_HUMAN Sialidase-1 OS=Homo sapiens OX=9606 GN=NEU1 PE=1 SV=1	19.2293	18.9829	18.8754	18.6747	18.816	-0.246323	-0.353858	-0.554591	-0.413231
Q96BY7	Autophagy-related protein 2 homolog B	ATG2B	sp|Q96BY7|ATG2B_HUMAN Autophagy-related protein 2 homolog B OS=Homo sapiens OX=9606 GN=ATG2B PE=1 SV=5	21.5917	21.2498	21.3444	21.2256	21.1786	-0.341909	-0.247296	-0.366152	-0.413176
Q13530	Serine incorporator 3	SERINC3	sp|Q13530|SERC3_HUMAN Serine incorporator 3 OS=Homo sapiens OX=9606 GN=SERINC3 PE=1 SV=2	16.7275	16.8188	16.5344	16.7857	16.3143	0.0912892	-0.193104	0.0581958	-0.413172
P78382	CMP-sialic acid transporter	SLC35A1	sp|P78382|S35A1_HUMAN CMP-sialic acid transporter OS=Homo sapiens OX=9606 GN=SLC35A1 PE=1 SV=1	15.2965	15.2626	15.4558	15.2678	14.8838	-0.0338892	0.1593	-0.0287109	-0.412692
Q5JPI9	Protein-lysine N-methyltransferase METTL10	METTL10	sp|Q5JPI9|EFMT2_HUMAN EEF1A lysine methyltransferase 2 OS=Homo sapiens OX=9606 GN=EEF1AKMT2 PE=1 SV=2	16.9579	16.4573	16.4503	16.6306	16.5457	-0.500606	-0.507586	-0.327308	-0.412207
Q16854	Deoxyguanosine kinase, mitochondrial	DGUOK	sp|Q16854|DGUOK_HUMAN Deoxyguanosine kinase, mitochondrial OS=Homo sapiens OX=9606 GN=DGUOK PE=1 SV=2	18.0701	17.8251	17.6931	18.1082	17.658	-0.245007	-0.376995	0.0380553	-0.412078
Q6PI98	INO80 complex subunit C	INO80C	sp|Q6PI98|IN80C_HUMAN INO80 complex subunit C OS=Homo sapiens OX=9606 GN=INO80C PE=1 SV=1	14.7988	14.8488	14.9907	14.5838	14.3873	0.0500016	0.191943	-0.215027	-0.411548
Q9BZ76;Q96NU0	Contactin-associated protein-like 3;Contactin-associated protein-like 3B	CNTNAP3;CNTNAP3B	sp|Q9BZ76|CNTP3_HUMAN Contactin-associated protein-like 3 OS=Homo sapiens OX=9606 GN=CNTNAP3 PE=2 SV=3;sp|Q96NU0|CNT3B_HUMAN Contactin-associated protein-like 3B OS=Homo sapiens OX=9606 GN=CNTNAP3B PE=2 SV=3	15.8709	15.6897	15.6372	15.7259	15.4594	-0.181176	-0.233683	-0.144946	-0.411483
Q8WV19	Vesicle transport protein SFT2A	SFT2D1	sp|Q8WV19|SFT2A_HUMAN Vesicle transport protein SFT2A OS=Homo sapiens OX=9606 GN=SFT2D1 PE=1 SV=1	11.7174	11.1327	10.8803	11.8124	11.3061	-0.58475	-0.837117	0.094929	-0.41138
Q7Z6E9	E3 ubiquitin-protein ligase RBBP6	RBBP6	sp|Q7Z6E9|RBBP6_HUMAN E3 ubiquitin-protein ligase RBBP6 OS=Homo sapiens OX=9606 GN=RBBP6 PE=1 SV=1	23.2257	22.8769	22.7792	22.7235	22.8144	-0.348831	-0.446508	-0.502276	-0.411301
Q676U5	Autophagy-related protein 16-1	ATG16L1	sp|Q676U5|A16L1_HUMAN Autophagy-related protein 16-1 OS=Homo sapiens OX=9606 GN=ATG16L1 PE=1 SV=2	19.2379	18.7951	18.8025	19.1706	18.8268	-0.442824	-0.435414	-0.0672671	-0.411077
Q13976	cGMP-dependent protein kinase 1	PRKG1	sp|Q13976|KGP1_HUMAN cGMP-dependent protein kinase 1 OS=Homo sapiens OX=9606 GN=PRKG1 PE=1 SV=3	20.3227	19.9259	20.0037	19.9327	19.9122	-0.396809	-0.319053	-0.389993	-0.410471
Q969P0	Immunoglobulin superfamily member 8	IGSF8	sp|Q969P0|IGSF8_HUMAN Immunoglobulin superfamily member 8 OS=Homo sapiens OX=9606 GN=IGSF8 PE=1 SV=1	21.0703	20.6588	20.8558	20.9177	20.66	-0.411512	-0.214424	-0.152574	-0.410216
Q9Y584	Mitochondrial import inner membrane translocase subunit Tim22	TIMM22	sp|Q9Y584|TIM22_HUMAN Mitochondrial import inner membrane translocase subunit Tim22 OS=Homo sapiens OX=9606 GN=TIMM22 PE=1 SV=2	18.8392	18.7318	18.6239	18.87	18.4294	-0.107399	-0.215347	0.0307793	-0.40985
O00330	Pyruvate dehydrogenase protein X component, mitochondrial	PDHX	sp|O00330|ODPX_HUMAN Pyruvate dehydrogenase protein X component, mitochondrial OS=Homo sapiens OX=9606 GN=PDHX PE=1 SV=3	21.5758	21.2874	21.4185	21.4774	21.166	-0.288419	-0.157244	-0.0983371	-0.409781
Q8NBN3	Transmembrane protein 87A	TMEM87A	sp|Q8NBN3|TM87A_HUMAN Transmembrane protein 87A OS=Homo sapiens OX=9606 GN=TMEM87A PE=1 SV=3	21.0742	20.9893	20.9164	20.9431	20.6644	-0.0849368	-0.157818	-0.131049	-0.409767
Q68DA7	Formin-1	FMN1	sp|Q68DA7|FMN1_HUMAN Formin-1 OS=Homo sapiens OX=9606 GN=FMN1 PE=1 SV=3	22.4164	21.7238	22.2946	22.3513	22.0068	-0.692527	-0.121757	-0.0650363	-0.409585
Q6UWJ1	Transmembrane and coiled-coil domain-containing protein 3	TMCO3	sp|Q6UWJ1|TMCO3_HUMAN Transmembrane and coiled-coil domain-containing protein 3 OS=Homo sapiens OX=9606 GN=TMCO3 PE=1 SV=1	16.6175	16.3842	16.3856	16.7807	16.2091	-0.233324	-0.231884	0.163156	-0.40837
Q5XPI4	E3 ubiquitin-protein ligase RNF123	RNF123	sp|Q5XPI4|RN123_HUMAN E3 ubiquitin-protein ligase RNF123 OS=Homo sapiens OX=9606 GN=RNF123 PE=1 SV=1	18.9934	18.5475	18.4576	18.879	18.5852	-0.445927	-0.535791	-0.114383	-0.408218
Q9H583	HEAT repeat-containing protein 1;HEAT repeat-containing protein 1, N-terminally processed	HEATR1	sp|Q9H583|HEAT1_HUMAN HEAT repeat-containing protein 1 OS=Homo sapiens OX=9606 GN=HEATR1 PE=1 SV=3	19.7037	19.2885	19.6863	19.0983	19.2955	-0.415196	-0.0173724	-0.605351	-0.408181
Q9NR48	Histone-lysine N-methyltransferase ASH1L	ASH1L	sp|Q9NR48|ASH1L_HUMAN Histone-lysine N-methyltransferase ASH1L OS=Homo sapiens OX=9606 GN=ASH1L PE=1 SV=2	16.2429	15.9439	15.6711	15.9141	15.8347	-0.29896	-0.571794	-0.328803	-0.408169
P31937	3-hydroxyisobutyrate dehydrogenase, mitochondrial	HIBADH	sp|P31937|3HIDH_HUMAN 3-hydroxyisobutyrate dehydrogenase, mitochondrial OS=Homo sapiens OX=9606 GN=HIBADH PE=1 SV=2	22.6974	22.5326	22.3214	22.7574	22.2894	-0.164729	-0.375956	0.0600177	-0.407959
Q96HD1	Cysteine-rich with EGF-like domain protein 1	CRELD1	sp|Q96HD1|CREL1_HUMAN Protein disulfide isomerase CRELD1 OS=Homo sapiens OX=9606 GN=CRELD1 PE=1 SV=3	20.0884	19.7234	19.534	20.2575	19.6808	-0.365025	-0.554466	0.169056	-0.407614
Q8NBJ9	SID1 transmembrane family member 2	SIDT2	sp|Q8NBJ9|SIDT2_HUMAN SID1 transmembrane family member 2 OS=Homo sapiens OX=9606 GN=SIDT2 PE=1 SV=2	16.7998	16.6326	16.7015	17.0595	16.3924	-0.167205	-0.098293	0.259701	-0.407413
Q9Y697	Cysteine desulfurase, mitochondrial	NFS1	sp|Q9Y697|NFS1_HUMAN Cysteine desulfurase, mitochondrial OS=Homo sapiens OX=9606 GN=NFS1 PE=1 SV=3	21.6125	21.3476	21.3991	21.4441	21.2053	-0.264874	-0.213373	-0.168431	-0.407242
Q9NWZ5	Uridine-cytidine kinase-like 1	UCKL1	sp|Q9NWZ5|UCKL1_HUMAN Uridine-cytidine kinase-like 1 OS=Homo sapiens OX=9606 GN=UCKL1 PE=1 SV=2	19.1999	18.832	18.865	18.8896	18.7929	-0.367889	-0.334917	-0.310279	-0.406993
O95674;Q92903	Phosphatidate cytidylyltransferase 2	CDS2	sp|O95674|CDS2_HUMAN Phosphatidate cytidylyltransferase 2 OS=Homo sapiens OX=9606 GN=CDS2 PE=1 SV=1	19.1407	19.0237	18.9736	19.3075	18.7346	-0.117088	-0.16717	0.166734	-0.406182
P22626	Heterogeneous nuclear ribonucleoproteins A2/B1	HNRNPA2B1	sp|P22626|ROA2_HUMAN Heterogeneous nuclear ribonucleoproteins A2/B1 OS=Homo sapiens OX=9606 GN=HNRNPA2B1 PE=1 SV=2	23.7931	23.622	24.0016	23.611	23.3872	-0.171118	0.208512	-0.182059	-0.40588
Q8WWC4	Uncharacterized protein C2orf47, mitochondrial	C2orf47	sp|Q8WWC4|MAIP1_HUMAN m-AAA protease-interacting protein 1, mitochondrial OS=Homo sapiens OX=9606 GN=MAIP1 PE=1 SV=1	21.3947	21.1739	21.2844	21.3067	20.9894	-0.220764	-0.11025	-0.0879427	-0.405307
Q8TDX7	Serine/threonine-protein kinase Nek7	NEK7	sp|Q8TDX7|NEK7_HUMAN Serine/threonine-protein kinase Nek7 OS=Homo sapiens OX=9606 GN=NEK7 PE=1 SV=1	20.6823	20.3366	20.1542	20.1906	20.2772	-0.345685	-0.528117	-0.49165	-0.405044
Q96JI7	Spatacsin	SPG11	sp|Q96JI7|SPTCS_HUMAN Spatacsin OS=Homo sapiens OX=9606 GN=SPG11 PE=1 SV=3	20.3169	19.8508	19.9314	20.243	19.9122	-0.466115	-0.385473	-0.0738471	-0.404636
Q9NWU1	3-oxoacyl-[acyl-carrier-protein] synthase, mitochondrial	OXSM	sp|Q9NWU1|OXSM_HUMAN 3-oxoacyl-[acyl-carrier-protein] synthase, mitochondrial OS=Homo sapiens OX=9606 GN=OXSM PE=1 SV=1	19.5012	19.3199	19.2729	19.1522	19.0971	-0.181272	-0.228287	-0.349029	-0.404113
A5PLN9	Trafficking protein particle complex subunit 13	TRAPPC13	sp|A5PLN9|TPC13_HUMAN Trafficking protein particle complex subunit 13 OS=Homo sapiens OX=9606 GN=TRAPPC13 PE=1 SV=2	16.6616	16.0592	16.3801	16.2297	16.2577	-0.602375	-0.281471	-0.431892	-0.403924
Q9H2F5	Enhancer of polycomb homolog 1	EPC1	sp|Q9H2F5|EPC1_HUMAN Enhancer of polycomb homolog 1 OS=Homo sapiens OX=9606 GN=EPC1 PE=1 SV=1	11.9457	11.1709	11.8648	11.7434	11.5417	-0.774771	-0.0808808	-0.202278	-0.403917
P42574	Caspase-3;Caspase-3 subunit p17;Caspase-3 subunit p12	CASP3	sp|P42574|CASP3_HUMAN Caspase-3 OS=Homo sapiens OX=9606 GN=CASP3 PE=1 SV=2	20.8073	20.3525	20.4863	20.5585	20.4041	-0.454778	-0.320996	-0.248803	-0.403252
Q63HR2	Tensin-2	TNS2	sp|Q63HR2|TNS2_HUMAN Tensin-2 OS=Homo sapiens OX=9606 GN=TNS2 PE=1 SV=2	20.5965	20.5762	19.9291	20.2133	20.1932	-0.0202832	-0.667377	-0.383189	-0.403241
Q0P6H9	Transmembrane protein 62	TMEM62	sp|Q0P6H9|TMM62_HUMAN Transmembrane protein 62 OS=Homo sapiens OX=9606 GN=TMEM62 PE=1 SV=1	15.7709	15.5903	15.4063	15.472	15.3678	-0.180615	-0.364613	-0.298915	-0.403165
Q6ZNE5	Beclin 1-associated autophagy-related key regulator	ATG14	sp|Q6ZNE5|BAKOR_HUMAN Beclin 1-associated autophagy-related key regulator OS=Homo sapiens OX=9606 GN=ATG14 PE=1 SV=1	15.2833	14.9232	15.1472	15.4039	14.8806	-0.360074	-0.136084	0.120554	-0.402685
P48147	Prolyl endopeptidase	PREP	sp|P48147|PPCE_HUMAN Prolyl endopeptidase OS=Homo sapiens OX=9606 GN=PREP PE=1 SV=2	23.2462	22.7995	22.712	23.2582	22.8439	-0.446751	-0.5342	0.0119643	-0.402329
P00403	Cytochrome c oxidase subunit 2	MT-CO2	sp|P00403|COX2_HUMAN Cytochrome c oxidase subunit 2 OS=Homo sapiens OX=9606 GN=MT-CO2 PE=1 SV=1	23.9581	23.6873	23.9518	24.2331	23.556	-0.27086	-0.00634408	0.27501	-0.402124
O75110	Probable phospholipid-transporting ATPase IIA	ATP9A	sp|O75110|ATP9A_HUMAN Probable phospholipid-transporting ATPase IIA OS=Homo sapiens OX=9606 GN=ATP9A PE=1 SV=3	19.9206	19.7549	19.5377	20.3099	19.5186	-0.165729	-0.382924	0.389319	-0.402011
O95563	Mitochondrial pyruvate carrier 2	MPC2	sp|O95563|MPC2_HUMAN Mitochondrial pyruvate carrier 2 OS=Homo sapiens OX=9606 GN=MPC2 PE=1 SV=1	19.8888	19.5813	19.6654	20.0149	19.4869	-0.307497	-0.223343	0.126179	-0.401898
P40306	Proteasome subunit beta type-10	PSMB10	sp|P40306|PSB10_HUMAN Proteasome subunit beta type-10 OS=Homo sapiens OX=9606 GN=PSMB10 PE=1 SV=1	20.4616	20.0874	19.9354	20.4168	20.0603	-0.374205	-0.526191	-0.0447825	-0.401345
O14786	Neuropilin-1	NRP1	sp|O14786|NRP1_HUMAN Neuropilin-1 OS=Homo sapiens OX=9606 GN=NRP1 PE=1 SV=3	15.5708	15.058	15.0115	15.4318	15.1697	-0.512758	-0.559267	-0.139043	-0.401096
Q8ND90	Paraneoplastic antigen Ma1	PNMA1	sp|Q8ND90|PNMA1_HUMAN Paraneoplastic antigen Ma1 OS=Homo sapiens OX=9606 GN=PNMA1 PE=1 SV=2	18.7205	18.2577	18.3146	18.3936	18.3197	-0.462886	-0.405979	-0.326989	-0.400888
Q96CX6	Leucine-rich repeat-containing protein 58	LRRC58	sp|Q96CX6|LRC58_HUMAN Leucine-rich repeat-containing protein 58 OS=Homo sapiens OX=9606 GN=LRRC58 PE=1 SV=2	16.4158	16.7607	15.9116	16.4475	16.015	0.344953	-0.504141	0.0316957	-0.400758
Q9Y2D2	UDP-N-acetylglucosamine transporter	SLC35A3	sp|Q9Y2D2|S35A3_HUMAN UDP-N-acetylglucosamine transporter OS=Homo sapiens OX=9606 GN=SLC35A3 PE=1 SV=1	17.1085	16.9096	16.9068	17.2973	16.7078	-0.198954	-0.201743	0.188824	-0.400683
Q969X5	Endoplasmic reticulum-Golgi intermediate compartment protein 1	ERGIC1	sp|Q969X5|ERGI1_HUMAN Endoplasmic reticulum-Golgi intermediate compartment protein 1 OS=Homo sapiens OX=9606 GN=ERGIC1 PE=1 SV=1	20.2118	19.8523	19.8416	20.1495	19.8115	-0.35951	-0.370246	-0.0623547	-0.400299
Q7Z4W1	L-xylulose reductase	DCXR	sp|Q7Z4W1|DCXR_HUMAN L-xylulose reductase OS=Homo sapiens OX=9606 GN=DCXR PE=1 SV=2	21.7053	21.3944	21.4973	21.5426	21.3053	-0.310884	-0.207952	-0.162668	-0.400013
Q53S33	BolA-like protein 3	BOLA3	sp|Q53S33|BOLA3_HUMAN BolA-like protein 3 OS=Homo sapiens OX=9606 GN=BOLA3 PE=1 SV=1	19.0616	18.8736	18.649	18.7146	18.6626	-0.187957	-0.412585	-0.346996	-0.399001
P18124	60S ribosomal protein L7	RPL7	sp|P18124|RL7_HUMAN 60S ribosomal protein L7 OS=Homo sapiens OX=9606 GN=RPL7 PE=1 SV=1	24.2984	23.9312	24.113	23.9011	23.8995	-0.367198	-0.185372	-0.397285	-0.398916
Q8NDV7	Trinucleotide repeat-containing gene 6A protein	TNRC6A	sp|Q8NDV7|TNR6A_HUMAN Trinucleotide repeat-containing gene 6A protein OS=Homo sapiens OX=9606 GN=TNRC6A PE=1 SV=2	13.5531	13.3005	13.17	13.7017	13.1543	-0.25256	-0.383115	0.148667	-0.398786
Q96DP5	Methionyl-tRNA formyltransferase, mitochondrial	MTFMT	sp|Q96DP5|FMT_HUMAN Methionyl-tRNA formyltransferase, mitochondrial OS=Homo sapiens OX=9606 GN=MTFMT PE=1 SV=2	16.9841	16.4925	16.7723	16.86	16.5861	-0.491626	-0.211845	-0.124095	-0.398029
Q9NQS7	Inner centromere protein	INCENP	sp|Q9NQS7|INCE_HUMAN Inner centromere protein OS=Homo sapiens OX=9606 GN=INCENP PE=1 SV=3	12.6057	12.6589	13.54	12.6077	12.208	0.05321	0.934332	0.00204249	-0.397633
Q5T5C0	Syntaxin-binding protein 5	STXBP5	sp|Q5T5C0|STXB5_HUMAN Syntaxin-binding protein 5 OS=Homo sapiens OX=9606 GN=STXBP5 PE=1 SV=1	18.3922	18.2274	18.0438	18.1895	17.9953	-0.164763	-0.348368	-0.202727	-0.396947
Q13107	Ubiquitin carboxyl-terminal hydrolase 4	USP4	sp|Q13107|UBP4_HUMAN Ubiquitin carboxyl-terminal hydrolase 4 OS=Homo sapiens OX=9606 GN=USP4 PE=1 SV=3	20.3498	19.7745	19.9355	20.178	19.9535	-0.5753	-0.414382	-0.171828	-0.396371
Q5VUB5	Protein FAM171A1	FAM171A1	sp|Q5VUB5|F1711_HUMAN Protein FAM171A1 OS=Homo sapiens OX=9606 GN=FAM171A1 PE=1 SV=1	13.675	12.7993	12.6652	13.4907	13.2787	-0.875669	-1.00975	-0.184294	-0.396278
Q9Y394	Dehydrogenase/reductase SDR family member 7	DHRS7	sp|Q9Y394|DHRS7_HUMAN Dehydrogenase/reductase SDR family member 7 OS=Homo sapiens OX=9606 GN=DHRS7 PE=1 SV=1	20.7512	20.572	20.3595	20.721	20.3556	-0.179133	-0.391672	-0.0301492	-0.395583
Q96JX3	Protein SERAC1	SERAC1	sp|Q96JX3|SRAC1_HUMAN Protein SERAC1 OS=Homo sapiens OX=9606 GN=SERAC1 PE=1 SV=1	11.9229	12.1334	11.3125	12.4529	11.5276	0.210453	-0.61036	0.529998	-0.395331
Q9NYL2	Mitogen-activated protein kinase kinase kinase MLT	ZAK	sp|Q9NYL2|M3K20_HUMAN Mitogen-activated protein kinase kinase kinase 20 OS=Homo sapiens OX=9606 GN=MAP3K20 PE=1 SV=3	17.583	17.0907	17.3245	17.3417	17.1877	-0.492333	-0.258538	-0.241321	-0.395274
P21675;Q8IZX4	Transcription initiation factor TFIID subunit 1;Transcription initiation factor TFIID subunit 1-like	TAF1;TAF1L	sp|P21675|TAF1_HUMAN Transcription initiation factor TFIID subunit 1 OS=Homo sapiens OX=9606 GN=TAF1 PE=1 SV=2;sp|Q8IZX4|TAF1L_HUMAN Transcription initiation factor TFIID subunit 1-like OS=Homo sapiens OX=9606 GN=TAF1L PE=1 SV=1	14.1865	13.68	14.227	13.7254	13.7918	-0.506489	0.0405594	-0.461045	-0.394676
Q68DQ2	Very large A-kinase anchor protein	CRYBG3	sp|Q68DQ2|CRBG3_HUMAN Very large A-kinase anchor protein OS=Homo sapiens OX=9606 GN=CRYBG3 PE=1 SV=3	12.9598	12.59	12.3565	13.31	12.5653	-0.369828	-0.603374	0.350137	-0.394586
Q13617	Cullin-2	CUL2	sp|Q13617|CUL2_HUMAN Cullin-2 OS=Homo sapiens OX=9606 GN=CUL2 PE=1 SV=2	21.5154	21.1372	21.1262	21.1724	21.1211	-0.378233	-0.389192	-0.342989	-0.394322
Q9BQA9	Uncharacterized protein C17orf62	C17orf62	sp|Q9BQA9|CYBC1_HUMAN Cytochrome b-245 chaperone 1 OS=Homo sapiens OX=9606 GN=CYBC1 PE=1 SV=1	19.4536	19.1752	19.1521	19.3848	19.0596	-0.278371	-0.301475	-0.0687897	-0.393983
P06241	Tyrosine-protein kinase Fyn	FYN	sp|P06241|FYN_HUMAN Tyrosine-protein kinase Fyn OS=Homo sapiens OX=9606 GN=FYN PE=1 SV=3	16.5201	16.1563	16.4491	16.593	16.1261	-0.363747	-0.071013	0.0729352	-0.393944
Q14676	Mediator of DNA damage checkpoint protein 1	MDC1	sp|Q14676|MDC1_HUMAN Mediator of DNA damage checkpoint protein 1 OS=Homo sapiens OX=9606 GN=MDC1 PE=1 SV=3	19.4464	19.182	19.6324	19.4442	19.0525	-0.264355	0.186017	-0.00217742	-0.393842
Q9P2R7	Succinyl-CoA ligase [ADP-forming] subunit beta, mitochondrial	SUCLA2	sp|Q9P2R7|SUCB1_HUMAN Succinate--CoA ligase [ADP-forming] subunit beta, mitochondrial OS=Homo sapiens OX=9606 GN=SUCLA2 PE=1 SV=3	22.9863	22.6035	22.7286	22.9416	22.5933	-0.382818	-0.25772	-0.0447072	-0.393036
Q9Y274	Type 2 lactosamine alpha-2,3-sialyltransferase	ST3GAL6	sp|Q9Y274|SIA10_HUMAN Type 2 lactosamine alpha-2,3-sialyltransferase OS=Homo sapiens OX=9606 GN=ST3GAL6 PE=1 SV=1	18.1296	17.8099	17.9887	18.4643	17.7367	-0.319764	-0.140983	0.334683	-0.392932
O75891	Cytosolic 10-formyltetrahydrofolate dehydrogenase	ALDH1L1	sp|O75891|AL1L1_HUMAN Cytosolic 10-formyltetrahydrofolate dehydrogenase OS=Homo sapiens OX=9606 GN=ALDH1L1 PE=1 SV=2	18.5874	17.8493	17.9777	19.2054	18.1953	-0.73818	-0.609739	0.617968	-0.392159
Q8N3Y7	Epidermal retinol dehydrogenase 2	SDR16C5	sp|Q8N3Y7|RDHE2_HUMAN Epidermal retinol dehydrogenase 2 OS=Homo sapiens OX=9606 GN=SDR16C5 PE=1 SV=2	14.7259	14.6515	14.4172	14.395	14.334	-0.0744024	-0.308739	-0.330891	-0.391939
O14639	Actin-binding LIM protein 1	ABLIM1	sp|O14639|ABLM1_HUMAN Actin-binding LIM protein 1 OS=Homo sapiens OX=9606 GN=ABLIM1 PE=1 SV=3	18.5689	17.9023	18.189	18.5067	18.177	-0.666682	-0.379891	-0.0622226	-0.391938
Q6PJT7	Zinc finger CCCH domain-containing protein 14	ZC3H14	sp|Q6PJT7|ZC3HE_HUMAN Zinc finger CCCH domain-containing protein 14 OS=Homo sapiens OX=9606 GN=ZC3H14 PE=1 SV=1	19.9421	19.4895	19.8938	19.5574	19.5507	-0.452645	-0.0483439	-0.38473	-0.391448
Q8IWA4	Mitofusin-1	MFN1	sp|Q8IWA4|MFN1_HUMAN Mitofusin-1 OS=Homo sapiens OX=9606 GN=MFN1 PE=1 SV=3	20.8525	20.5177	20.8247	20.47	20.4612	-0.334756	-0.0277726	-0.382435	-0.391295
Q32NB8	CDP-diacylglycerol--glycerol-3-phosphate 3-phosphatidyltransferase, mitochondrial	PGS1	sp|Q32NB8|PGPS1_HUMAN CDP-diacylglycerol--glycerol-3-phosphate 3-phosphatidyltransferase, mitochondrial OS=Homo sapiens OX=9606 GN=PGS1 PE=2 SV=1	17.9199	17.5285	17.5829	17.7248	17.5287	-0.391407	-0.336944	-0.195085	-0.391138
Q9H0R6	Glutamyl-tRNA(Gln) amidotransferase subunit A, mitochondrial	QRSL1	sp|Q9H0R6|GATA_HUMAN Glutamyl-tRNA(Gln) amidotransferase subunit A, mitochondrial OS=Homo sapiens OX=9606 GN=QRSL1 PE=1 SV=2	15.0397	14.7696	15.0144	14.6451	14.649	-0.270133	-0.0252991	-0.394558	-0.390724
Q15147	1-phosphatidylinositol 4,5-bisphosphate phosphodiesterase beta-4	PLCB4	sp|Q15147|PLCB4_HUMAN 1-phosphatidylinositol 4,5-bisphosphate phosphodiesterase beta-4 OS=Homo sapiens OX=9606 GN=PLCB4 PE=1 SV=3	18.9086	18.3739	18.1934	18.6667	18.5189	-0.534687	-0.715155	-0.241833	-0.389638
P41161;O95238	ETS translocation variant 5	ETV5	sp|P41161|ETV5_HUMAN ETS translocation variant 5 OS=Homo sapiens OX=9606 GN=ETV5 PE=1 SV=1	16.4261	15.7477	15.9962	15.971	16.0372	-0.678449	-0.429937	-0.455121	-0.388993
Q9NP73	Putative bifunctional UDP-N-acetylglucosamine transferase and deubiquitinase ALG13	ALG13	sp|Q9NP73|ALG13_HUMAN Putative bifunctional UDP-N-acetylglucosamine transferase and deubiquitinase ALG13 OS=Homo sapiens OX=9606 GN=ALG13 PE=1 SV=2	17.3866	17.0141	16.803	17.4886	16.9982	-0.372479	-0.583533	0.102059	-0.388414
O75323	Protein NipSnap homolog 2	GBAS	sp|O75323|NIPS2_HUMAN Protein NipSnap homolog 2 OS=Homo sapiens OX=9606 GN=NIPSNAP2 PE=1 SV=1	22.2425	21.8798	22.0035	22.3245	21.8546	-0.362619	-0.238917	0.0820094	-0.387876
Q9NZW5	MAGUK p55 subfamily member 6	MPP6	sp|Q9NZW5|PALS2_HUMAN Protein PALS2 OS=Homo sapiens OX=9606 GN=PALS2 PE=1 SV=2	17.0794	16.5307	16.5034	16.9696	16.6916	-0.548687	-0.576045	-0.109816	-0.387866
A2RRP1	Neuroblastoma-amplified sequence	NBAS	sp|A2RRP1|NBAS_HUMAN Neuroblastoma-amplified sequence OS=Homo sapiens OX=9606 GN=NBAS PE=1 SV=2	21.0028	20.6508	20.7038	21.0097	20.6155	-0.352056	-0.299031	0.0069312	-0.387309
Q9Y4P8	WD repeat domain phosphoinositide-interacting protein 2	WIPI2	sp|Q9Y4P8|WIPI2_HUMAN WD repeat domain phosphoinositide-interacting protein 2 OS=Homo sapiens OX=9606 GN=WIPI2 PE=1 SV=1	18.7579	18.4103	18.3419	18.7353	18.3707	-0.347613	-0.416026	-0.022582	-0.387239
Q9UK58	Cyclin-L1	CCNL1	sp|Q9UK58|CCNL1_HUMAN Cyclin-L1 OS=Homo sapiens OX=9606 GN=CCNL1 PE=1 SV=1	16.9904	16.6639	17.232	17.0662	16.6037	-0.326429	0.24166	0.0758572	-0.386626
Q9UIA0	Cytohesin-4	CYTH4	sp|Q9UIA0|CYH4_HUMAN Cytohesin-4 OS=Homo sapiens OX=9606 GN=CYTH4 PE=1 SV=1	16.7838	16.1627	15.9638	16.6915	16.3972	-0.621032	-0.820015	-0.0922818	-0.386625
P55795	Heterogeneous nuclear ribonucleoprotein H2	HNRNPH2	sp|P55795|HNRH2_HUMAN Heterogeneous nuclear ribonucleoprotein H2 OS=Homo sapiens OX=9606 GN=HNRNPH2 PE=1 SV=1	18.7698	18.232	18.3981	18.5481	18.3833	-0.537801	-0.371692	-0.221698	-0.386553
O75436	Vacuolar protein sorting-associated protein 26A	VPS26A	sp|O75436|VP26A_HUMAN Vacuolar protein sorting-associated protein 26A OS=Homo sapiens OX=9606 GN=VPS26A PE=1 SV=2	22.5019	22.119	22.1048	22.4614	22.1153	-0.382836	-0.397036	-0.0404226	-0.386543
Q9NUS5	AP-5 complex subunit sigma-1	AP5S1	sp|Q9NUS5|AP5S1_HUMAN AP-5 complex subunit sigma-1 OS=Homo sapiens OX=9606 GN=AP5S1 PE=1 SV=1	14.1438	13.3481	14.0608	14.1208	13.7581	-0.795637	-0.0829478	-0.0229935	-0.385728
Q09161	Nuclear cap-binding protein subunit 1	NCBP1	sp|Q09161|NCBP1_HUMAN Nuclear cap-binding protein subunit 1 OS=Homo sapiens OX=9606 GN=NCBP1 PE=1 SV=1	20.941	20.5118	20.7281	20.4962	20.5554	-0.429111	-0.212889	-0.444769	-0.385562
Q6NUS6	Tectonic-3	TCTN3	sp|Q6NUS6|TECT3_HUMAN Tectonic-3 OS=Homo sapiens OX=9606 GN=TCTN3 PE=1 SV=2	12.0376	11.5986	11.5146	11.3731	11.6521	-0.438968	-0.522982	-0.664436	-0.385459
Q69YL0	Uncharacterized protein NCBP2-AS2	NCBP2-AS2	sp|Q69YL0|NCAS2_HUMAN Protein NCBP2AS2 OS=Homo sapiens OX=9606 GN=NCBP2AS2 PE=1 SV=1	17.4361	17.013	17.4776	17.2549	17.051	-0.423091	0.0415385	-0.181205	-0.385037
Q9NWH2	Transmembrane protein 242	TMEM242	sp|Q9NWH2|TM242_HUMAN Transmembrane protein 242 OS=Homo sapiens OX=9606 GN=TMEM242 PE=1 SV=1	19.1636	18.8638	18.9809	18.9428	18.7786	-0.299807	-0.182745	-0.220836	-0.385014
P62861	40S ribosomal protein S30	FAU	sp|P62861|RS30_HUMAN 40S ribosomal protein S30 OS=Homo sapiens OX=9606 GN=FAU PE=1 SV=1	20.8214	20.8675	21.0582	20.9301	20.4366	0.0460212	0.236707	0.108684	-0.384827
P51991	Heterogeneous nuclear ribonucleoprotein A3	HNRNPA3	sp|P51991|ROA3_HUMAN Heterogeneous nuclear ribonucleoprotein A3 OS=Homo sapiens OX=9606 GN=HNRNPA3 PE=1 SV=2	21.6301	21.4152	21.7604	21.6249	21.2453	-0.214922	0.130291	-0.00524071	-0.384821
Q9HBH5	Retinol dehydrogenase 14	RDH14	sp|Q9HBH5|RDH14_HUMAN Retinol dehydrogenase 14 OS=Homo sapiens OX=9606 GN=RDH14 PE=1 SV=1	19.8778	19.5062	19.6193	20.0452	19.4935	-0.371669	-0.258515	0.167348	-0.384334
O95573	Long-chain-fatty-acid--CoA ligase 3	ACSL3	sp|O95573|ACSL3_HUMAN Fatty acid CoA ligase Acsl3 OS=Homo sapiens OX=9606 GN=ACSL3 PE=1 SV=3	24.3312	24.0447	23.9957	24.4098	23.9475	-0.286559	-0.335529	0.0785669	-0.383762
P51810	G-protein coupled receptor 143	GPR143	sp|P51810|GP143_HUMAN G-protein coupled receptor 143 OS=Homo sapiens OX=9606 GN=GPR143 PE=1 SV=2	21.4371	21.268	21.2392	21.9381	21.0536	-0.16911	-0.197867	0.501008	-0.383521
P53816	HRAS-like suppressor 3	PLA2G16	sp|P53816|PLAT3_HUMAN Phospholipase A and acyltransferase 3 OS=Homo sapiens OX=9606 GN=PLAAT3 PE=1 SV=2	16.766	16.1863	16.0256	16.8574	16.3827	-0.579659	-0.740402	0.0914132	-0.383318
Q9NZL6	Ral guanine nucleotide dissociation stimulator-like 1	RGL1	sp|Q9NZL6|RGL1_HUMAN Ral guanine nucleotide dissociation stimulator-like 1 OS=Homo sapiens OX=9606 GN=RGL1 PE=1 SV=1	16.438	15.9357	16.0275	16.0666	16.0552	-0.502277	-0.410516	-0.371438	-0.382793
Q5TIA1	Meiosis inhibitor protein 1	MEI1	sp|Q5TIA1|MEI1_HUMAN Meiosis inhibitor protein 1 OS=Homo sapiens OX=9606 GN=MEI1 PE=1 SV=2	17.0729	16.9814	16.8487	17.1009	16.6902	-0.0915527	-0.224207	0.0280155	-0.382731
Q2PZI1;Q6NUT2	Probable C-mannosyltransferase DPY19L1	DPY19L1	sp|Q2PZI1|D19L1_HUMAN Probable C-mannosyltransferase DPY19L1 OS=Homo sapiens OX=9606 GN=DPY19L1 PE=2 SV=1	18.579	18.163	18.2461	18.5111	18.1965	-0.415992	-0.332861	-0.0678537	-0.382507
Q9P2J3;Q9P2N7	Kelch-like protein 9;Kelch-like protein 13	KLHL9;KLHL13	sp|Q9P2J3|KLHL9_HUMAN Kelch-like protein 9 OS=Homo sapiens OX=9606 GN=KLHL9 PE=1 SV=2;sp|Q9P2N7|KLH13_HUMAN Kelch-like protein 13 OS=Homo sapiens OX=9606 GN=KLHL13 PE=1 SV=3	14.5472	14.1689	14.2602	14.1421	14.1648	-0.378319	-0.286953	-0.405086	-0.382446
Q9UBQ0	Vacuolar protein sorting-associated protein 29	VPS29	sp|Q9UBQ0|VPS29_HUMAN Vacuolar protein sorting-associated protein 29 OS=Homo sapiens OX=9606 GN=VPS29 PE=1 SV=1	22.1058	21.7594	21.6868	22.0552	21.7234	-0.346412	-0.418952	-0.0506126	-0.382381
Q8TEQ8	GPI ethanolamine phosphate transferase 3	PIGO	sp|Q8TEQ8|PIGO_HUMAN GPI ethanolamine phosphate transferase 3 OS=Homo sapiens OX=9606 GN=PIGO PE=1 SV=3	16.3741	16.4022	16.4759	16.4087	15.992	0.0281579	0.10183	0.0346178	-0.382054
Q92625;Q7Z6G8	Ankyrin repeat and SAM domain-containing protein 1A	ANKS1A	sp|Q92625|ANS1A_HUMAN Ankyrin repeat and SAM domain-containing protein 1A OS=Homo sapiens OX=9606 GN=ANKS1A PE=1 SV=4	20.3901	19.8302	19.8632	20.0472	20.008	-0.559895	-0.526844	-0.342867	-0.382047
O60613	15 kDa selenoprotein	2022-09-15	sp|O60613|SEP15_HUMAN Selenoprotein F OS=Homo sapiens OX=9606 GN=SELENOF PE=1 SV=4	20.2468	20.0581	19.8957	20.2106	19.8648	-0.18867	-0.351146	-0.0362081	-0.382009
Q8N344	Mesoderm induction early response protein 2	MIER2	sp|Q8N344|MIER2_HUMAN Mesoderm induction early response protein 2 OS=Homo sapiens OX=9606 GN=MIER2 PE=1 SV=2	14.2043	13.4693	13.9386	13.6646	13.8223	-0.735008	-0.265675	-0.539644	-0.381966
Q8ND94	LRRN4 C-terminal-like protein	LRRN4CL	sp|Q8ND94|LRN4L_HUMAN LRRN4 C-terminal-like protein OS=Homo sapiens OX=9606 GN=LRRN4CL PE=2 SV=1	10.3247	10.7959	10.5052	10.7107	9.94286	0.471161	0.180457	0.386025	-0.381833
Q9NPA0	ER membrane protein complex subunit 7	EMC7	sp|Q9NPA0|EMC7_HUMAN ER membrane protein complex subunit 7 OS=Homo sapiens OX=9606 GN=EMC7 PE=1 SV=1	18.7992	18.5243	18.6031	18.8255	18.4174	-0.274937	-0.196064	0.0263187	-0.381794
Q6WCQ1	Myosin phosphatase Rho-interacting protein	MPRIP	sp|Q6WCQ1|MPRIP_HUMAN Myosin phosphatase Rho-interacting protein OS=Homo sapiens OX=9606 GN=MPRIP PE=1 SV=3	20.5226	20.2195	20.4487	20.3678	20.1411	-0.30303	-0.0738512	-0.154756	-0.381436
Q9Y608	Leucine-rich repeat flightless-interacting protein 2	LRRFIP2	sp|Q9Y608|LRRF2_HUMAN Leucine-rich repeat flightless-interacting protein 2 OS=Homo sapiens OX=9606 GN=LRRFIP2 PE=1 SV=1	20.3675	19.8479	20.1522	20.0497	19.9874	-0.519592	-0.215342	-0.31776	-0.380097
Q9Y6E0	Serine/threonine-protein kinase 24;Serine/threonine-protein kinase 24 36 kDa subunit;Serine/threonine-protein kinase 24 12 kDa subunit	STK24	sp|Q9Y6E0|STK24_HUMAN Serine/threonine-protein kinase 24 OS=Homo sapiens OX=9606 GN=STK24 PE=1 SV=1	21.0485	20.5155	20.5658	20.9243	20.6687	-0.53306	-0.48273	-0.124196	-0.379838
P15151	Poliovirus receptor	PVR	sp|P15151|PVR_HUMAN Poliovirus receptor OS=Homo sapiens OX=9606 GN=PVR PE=1 SV=2	18.1773	18.107	18.073	17.9188	17.7977	-0.0702936	-0.104302	-0.258529	-0.379582
P54252	Ataxin-3	ATXN3	sp|P54252|ATX3_HUMAN Ataxin-3 OS=Homo sapiens OX=9606 GN=ATXN3 PE=1 SV=5	20.0594	19.5691	19.5514	19.9815	19.68	-0.490315	-0.507946	-0.0779186	-0.379423
P15104	Glutamine synthetase	GLUL	sp|P15104|GLNA_HUMAN Glutamine synthetase OS=Homo sapiens OX=9606 GN=GLUL PE=1 SV=4	19.6048	19.4278	18.8673	20.9548	19.2255	-0.177016	-0.737502	1.34997	-0.37929
Q9NR19	Acetyl-coenzyme A synthetase, cytoplasmic	ACSS2	sp|Q9NR19|ACSA_HUMAN Acetyl-coenzyme A synthetase, cytoplasmic OS=Homo sapiens OX=9606 GN=ACSS2 PE=1 SV=1	20.4958	20.0328	19.8322	20.3272	20.1167	-0.463017	-0.663534	-0.168583	-0.379111
Q9P2R6	Arginine-glutamic acid dipeptide repeats protein	RERE	sp|Q9P2R6|RERE_HUMAN Arginine-glutamic acid dipeptide repeats protein OS=Homo sapiens OX=9606 GN=RERE PE=1 SV=2	15.7429	15.3857	15.3819	15.4282	15.364	-0.357186	-0.361027	-0.31475	-0.378863
Q9NYL9	Tropomodulin-3	TMOD3	sp|Q9NYL9|TMOD3_HUMAN Tropomodulin-3 OS=Homo sapiens OX=9606 GN=TMOD3 PE=1 SV=1	22.4823	22.0676	22.1132	22.201	22.1036	-0.414744	-0.36914	-0.281332	-0.378687
Q8TAM2	Tetratricopeptide repeat protein 8	TTC8	sp|Q8TAM2|TTC8_HUMAN Tetratricopeptide repeat protein 8 OS=Homo sapiens OX=9606 GN=TTC8 PE=1 SV=2	14.2332	13.9382	13.7408	14.1663	13.8547	-0.294991	-0.492362	-0.0668837	-0.378514
O95379	Tumor necrosis factor alpha-induced protein 8	TNFAIP8	sp|O95379|TFIP8_HUMAN Tumor necrosis factor alpha-induced protein 8 OS=Homo sapiens OX=9606 GN=TNFAIP8 PE=1 SV=1	18.386	18.1514	18.0308	18.3652	18.0079	-0.234615	-0.355164	-0.0208473	-0.378078
Q9H1X3	DnaJ homolog subfamily C member 25	DNAJC25	sp|Q9H1X3|DJC25_HUMAN DnaJ homolog subfamily C member 25 OS=Homo sapiens OX=9606 GN=DNAJC25 PE=1 SV=1	16.0721	15.6624	15.5792	15.9854	15.6942	-0.409749	-0.492877	-0.0867603	-0.377954
Q96LT7	Protein C9orf72	C9orf72	sp|Q96LT7|CI072_HUMAN Guanine nucleotide exchange C9orf72 OS=Homo sapiens OX=9606 GN=C9orf72 PE=1 SV=2	14.9979	14.7999	14.7181	14.8965	14.6202	-0.198	-0.279796	-0.101454	-0.377695
Q9H4L4	Sentrin-specific protease 3	SENP3	sp|Q9H4L4|SENP3_HUMAN Sentrin-specific protease 3 OS=Homo sapiens OX=9606 GN=SENP3 PE=1 SV=2	18.9762	18.4124	18.9789	18.8067	18.599	-0.563744	0.00268184	-0.169464	-0.377151
Q5UCC4	ER membrane protein complex subunit 10	EMC10	sp|Q5UCC4|EMC10_HUMAN ER membrane protein complex subunit 10 OS=Homo sapiens OX=9606 GN=EMC10 PE=1 SV=1	18.5823	18.3095	18.4063	18.6211	18.2052	-0.272809	-0.176009	0.0387022	-0.377109
Q9NVH1	DnaJ homolog subfamily C member 11	DNAJC11	sp|Q9NVH1|DJC11_HUMAN DnaJ homolog subfamily C member 11 OS=Homo sapiens OX=9606 GN=DNAJC11 PE=1 SV=2	19.5987	19.2782	19.4075	19.9207	19.2219	-0.320539	-0.191156	0.321987	-0.37682
P51151;Q9NP90	Ras-related protein Rab-9A	RAB9A	sp|P51151|RAB9A_HUMAN Ras-related protein Rab-9A OS=Homo sapiens OX=9606 GN=RAB9A PE=1 SV=1	20.8039	20.4807	20.5302	20.9712	20.4271	-0.323192	-0.273635	0.167323	-0.376782
O14933	Ubiquitin/ISG15-conjugating enzyme E2 L6	UBE2L6	sp|O14933|UB2L6_HUMAN Ubiquitin/ISG15-conjugating enzyme E2 L6 OS=Homo sapiens OX=9606 GN=UBE2L6 PE=1 SV=4	20.6287	20.1255	20.2311	20.2598	20.2523	-0.503184	-0.397572	-0.368926	-0.376342
Q9Y689	ADP-ribosylation factor-like protein 5A	ARL5A	sp|Q9Y689|ARL5A_HUMAN ADP-ribosylation factor-like protein 5A OS=Homo sapiens OX=9606 GN=ARL5A PE=1 SV=1	17.7615	17.3029	17.3621	17.6624	17.3856	-0.458616	-0.399385	-0.0991122	-0.375966
Q9BVJ6;Q5TAP6	U3 small nucleolar RNA-associated protein 14 homolog A	UTP14A	sp|Q9BVJ6|UT14A_HUMAN U3 small nucleolar RNA-associated protein 14 homolog A OS=Homo sapiens OX=9606 GN=UTP14A PE=1 SV=1	18.452	18.2309	18.5248	18.5546	18.0762	-0.221144	0.0727937	0.102514	-0.37581
Q9H5K3	Protein O-mannose kinase	POMK	sp|Q9H5K3|SG196_HUMAN Protein O-mannose kinase OS=Homo sapiens OX=9606 GN=POMK PE=1 SV=1	16.123	16.156	15.9122	15.7028	15.7472	0.0330127	-0.210772	-0.420206	-0.375729
P60981	Destrin	DSTN	sp|P60981|DEST_HUMAN Destrin OS=Homo sapiens OX=9606 GN=DSTN PE=1 SV=3	22.0951	21.5559	21.3565	21.9523	21.7194	-0.539159	-0.738518	-0.142729	-0.375708
Q96B70	Leukocyte receptor cluster member 9	LENG9	sp|Q96B70|LENG9_HUMAN Leukocyte receptor cluster member 9 OS=Homo sapiens OX=9606 GN=LENG9 PE=2 SV=2	15.5762	14.992	15.3158	15.4247	15.2007	-0.584199	-0.26035	-0.151508	-0.375496
Q9ULD9	Zinc finger protein 608	ZNF608	sp|Q9ULD9|ZN608_HUMAN Zinc finger protein 608 OS=Homo sapiens OX=9606 GN=ZNF608 PE=1 SV=4	16.8176	16.5011	16.2721	16.6006	16.4421	-0.31648	-0.545504	-0.216999	-0.375482
Q96RK4	Bardet-Biedl syndrome 4 protein	BBS4	sp|Q96RK4|BBS4_HUMAN Bardet-Biedl syndrome 4 protein OS=Homo sapiens OX=9606 GN=BBS4 PE=1 SV=2	16.8843	16.6434	16.672	16.8748	16.5091	-0.240908	-0.2123	-0.00952343	-0.37528
Q96AB6	Protein N-terminal asparagine amidohydrolase	NTAN1	sp|Q96AB6|NTAN1_HUMAN Protein N-terminal asparagine amidohydrolase OS=Homo sapiens OX=9606 GN=NTAN1 PE=1 SV=3	18.465	18.045	18.0241	18.3312	18.09	-0.420006	-0.440932	-0.133821	-0.375063
A4D2B0	Metallo-beta-lactamase domain-containing protein 1	MBLAC1	sp|A4D2B0|MBLC1_HUMAN Metallo-beta-lactamase domain-containing protein 1 OS=Homo sapiens OX=9606 GN=MBLAC1 PE=1 SV=1	16.3634	15.9131	16.0235	16.2823	15.9887	-0.450301	-0.339978	-0.0811156	-0.374759
Q9BZ23	Pantothenate kinase 2, mitochondrial	PANK2	sp|Q9BZ23|PANK2_HUMAN Pantothenate kinase 2, mitochondrial OS=Homo sapiens OX=9606 GN=PANK2 PE=1 SV=3	19.5152	19.3279	19.1048	19.439	19.1404	-0.187226	-0.410395	-0.0761083	-0.374728
Q5VUJ6	Leucine-rich repeat and calponin homology domain-containing protein 2	LRCH2	sp|Q5VUJ6|LRCH2_HUMAN Leucine-rich repeat and calponin homology domain-containing protein 2 OS=Homo sapiens OX=9606 GN=LRCH2 PE=1 SV=2	14.964	14.3278	14.6011	14.8077	14.5898	-0.636217	-0.362922	-0.156369	-0.374279
Q9BTK6	PAXIP1-associated glutamate-rich protein 1	PAGR1	sp|Q9BTK6|PAGR1_HUMAN PAXIP1-associated glutamate-rich protein 1 OS=Homo sapiens OX=9606 GN=PAGR1 PE=1 SV=1	15.3523	15.3433	14.7677	14.9098	14.9783	-0.00897883	-0.584559	-0.442404	-0.373983
Q8TEV9	Smith-Magenis syndrome chromosomal region candidate gene 8 protein	SMCR8	sp|Q8TEV9|SMCR8_HUMAN Guanine nucleotide exchange protein SMCR8 OS=Homo sapiens OX=9606 GN=SMCR8 PE=1 SV=2	18.2424	17.9235	17.9632	18.225	17.8687	-0.318947	-0.279249	-0.0174002	-0.373741
Q8NE86	Calcium uniporter protein, mitochondrial	MCU	sp|Q8NE86|MCU_HUMAN Calcium uniporter protein, mitochondrial OS=Homo sapiens OX=9606 GN=MCU PE=1 SV=1	18.5456	18.1525	18.2956	18.7143	18.1719	-0.393079	-0.250021	0.168653	-0.373659
Q9Y2M5	Kelch-like protein 20	KLHL20	sp|Q9Y2M5|KLH20_HUMAN Kelch-like protein 20 OS=Homo sapiens OX=9606 GN=KLHL20 PE=1 SV=4	19.0469	19.0099	18.9662	18.9807	18.6732	-0.0369469	-0.0806233	-0.0661067	-0.373626
O60361	Putative nucleoside diphosphate kinase	NME2P1	sp|O60361|NDK8_HUMAN Putative nucleoside diphosphate kinase OS=Homo sapiens OX=9606 GN=NME2P1 PE=5 SV=1	19.3045	18.6503	18.8439	18.8107	18.9313	-0.654194	-0.46059	-0.493796	-0.37322
Q96EP0	E3 ubiquitin-protein ligase RNF31	RNF31	sp|Q96EP0|RNF31_HUMAN E3 ubiquitin-protein ligase RNF31 OS=Homo sapiens OX=9606 GN=RNF31 PE=1 SV=1	20.4683	19.9862	20.0272	20.3372	20.0953	-0.482133	-0.441119	-0.131074	-0.373007
Q9H7P6	Multivesicular body subunit 12B	MVB12B	sp|Q9H7P6|MB12B_HUMAN Multivesicular body subunit 12B OS=Homo sapiens OX=9606 GN=MVB12B PE=1 SV=2	15.905	15.4937	15.4162	16.292	15.5323	-0.41136	-0.488806	0.386916	-0.372708
Q9Y639	Neuroplastin	NPTN	sp|Q9Y639|NPTN_HUMAN Neuroplastin OS=Homo sapiens OX=9606 GN=NPTN PE=1 SV=2	20.5148	20.3937	20.3266	20.4446	20.1422	-0.121094	-0.188177	-0.0701659	-0.372534
Q14005	Pro-interleukin-16;Interleukin-16	IL16	sp|Q14005|IL16_HUMAN Pro-interleukin-16 OS=Homo sapiens OX=9606 GN=IL16 PE=1 SV=4	19.7532	19.347	19.2994	19.6776	19.3808	-0.406154	-0.453762	-0.0755552	-0.372337
Q9UKP4	A disintegrin and metalloproteinase with thrombospondin motifs 7	ADAMTS7	sp|Q9UKP4|ATS7_HUMAN A disintegrin and metalloproteinase with thrombospondin motifs 7 OS=Homo sapiens OX=9606 GN=ADAMTS7 PE=1 SV=2	12.4733	11.6495	12.1603	12.036	12.102	-0.823765	-0.313011	-0.437331	-0.371254
O15270	Serine palmitoyltransferase 2	SPTLC2	sp|O15270|SPTC2_HUMAN Serine palmitoyltransferase 2 OS=Homo sapiens OX=9606 GN=SPTLC2 PE=1 SV=1	19.8322	19.4915	19.386	19.5974	19.4611	-0.340684	-0.446228	-0.234833	-0.371114
Q10713	Mitochondrial-processing peptidase subunit alpha	PMPCA	sp|Q10713|MPPA_HUMAN Mitochondrial-processing peptidase subunit alpha OS=Homo sapiens OX=9606 GN=PMPCA PE=1 SV=2	21.3449	21.119	20.9879	21.0559	20.9739	-0.2259	-0.356991	-0.288959	-0.370904
P10176	Cytochrome c oxidase subunit 8A, mitochondrial	COX8A	sp|P10176|COX8A_HUMAN Cytochrome c oxidase subunit 8A, mitochondrial OS=Homo sapiens OX=9606 GN=COX8A PE=1 SV=2	21.0185	21.01	21.0758	21.2709	20.6481	-0.00842375	0.0573232	0.252443	-0.370355
Q68DE3	Basic helix-loop-helix domain-containing protein KIAA2018	KIAA2018	sp|Q68DE3|USF3_HUMAN Basic helix-loop-helix domain-containing protein USF3 OS=Homo sapiens OX=9606 GN=USF3 PE=1 SV=4	16.2639	15.6369	16.3908	16.1465	15.8936	-0.626982	0.126846	-0.1174	-0.370306
P61421	V-type proton ATPase subunit d 1	ATP6V0D1	sp|P61421|VA0D1_HUMAN V-type proton ATPase subunit d 1 OS=Homo sapiens OX=9606 GN=ATP6V0D1 PE=1 SV=1	22.4532	22.1895	22.2565	22.5309	22.083	-0.263653	-0.196649	0.077729	-0.370178
Q96MY1;O94818	Nucleolar protein 4-like	NOL4L	sp|Q96MY1|NOL4L_HUMAN Nucleolar protein 4-like OS=Homo sapiens OX=9606 GN=NOL4L PE=1 SV=2	18.7751	18.356	18.7809	18.5844	18.405	-0.419075	0.00575507	-0.190744	-0.370049
P29144	Tripeptidyl-peptidase 2	TPP2	sp|P29144|TPP2_HUMAN Tripeptidyl-peptidase 2 OS=Homo sapiens OX=9606 GN=TPP2 PE=1 SV=4	23.2163	22.8341	22.797	22.9508	22.8464	-0.382196	-0.419355	-0.265512	-0.369898
P61604	10 kDa heat shock protein, mitochondrial	HSPE1	sp|P61604|CH10_HUMAN 10 kDa heat shock protein, mitochondrial OS=Homo sapiens OX=9606 GN=HSPE1 PE=1 SV=2	26.1816	26.1158	25.9287	25.8873	25.8118	-0.0657888	-0.252834	-0.294251	-0.369807
Q9HBR0	Putative sodium-coupled neutral amino acid transporter 10	SLC38A10	sp|Q9HBR0|S38AA_HUMAN Putative sodium-coupled neutral amino acid transporter 10 OS=Homo sapiens OX=9606 GN=SLC38A10 PE=1 SV=2	18.2117	17.83	17.8309	18.0898	17.842	-0.38166	-0.380778	-0.121884	-0.369676
Q9NXF1	Testis-expressed sequence 10 protein	TEX10	sp|Q9NXF1|TEX10_HUMAN Testis-expressed protein 10 OS=Homo sapiens OX=9606 GN=TEX10 PE=1 SV=2	19.4688	18.7601	19.5796	19.0841	19.0992	-0.708712	0.110865	-0.384649	-0.369554
Q8TBG9	Synaptoporin	SYNPR	sp|Q8TBG9|SYNPR_HUMAN Synaptoporin OS=Homo sapiens OX=9606 GN=SYNPR PE=1 SV=1	14.817	13.8956	14.3096	14.3578	14.4476	-0.921344	-0.507336	-0.459131	-0.36942
Q8TB22	Spermatogenesis-associated protein 20	SPATA20	sp|Q8TB22|SPT20_HUMAN Spermatogenesis-associated protein 20 OS=Homo sapiens OX=9606 GN=SPATA20 PE=2 SV=3	19.5155	19.4017	19.3678	19.4747	19.1463	-0.113816	-0.147685	-0.0407766	-0.369166
Q8IWV7	E3 ubiquitin-protein ligase UBR1	UBR1	sp|Q8IWV7|UBR1_HUMAN E3 ubiquitin-protein ligase UBR1 OS=Homo sapiens OX=9606 GN=UBR1 PE=1 SV=1	20.5453	20.1174	20.0598	20.4408	20.1764	-0.427893	-0.485479	-0.104473	-0.368864
P49207	60S ribosomal protein L34	RPL34	sp|P49207|RL34_HUMAN 60S ribosomal protein L34 OS=Homo sapiens OX=9606 GN=RPL34 PE=1 SV=3	22.3627	21.9457	22.1304	21.8886	21.9943	-0.416958	-0.232229	-0.474097	-0.36839
Q14195	Dihydropyrimidinase-related protein 3	DPYSL3	sp|Q14195|DPYL3_HUMAN Dihydropyrimidinase-related protein 3 OS=Homo sapiens OX=9606 GN=DPYSL3 PE=1 SV=1	21.3132	21.1036	20.6773	20.9748	20.9448	-0.20958	-0.635813	-0.338373	-0.36838
P61006	Ras-related protein Rab-8A	RAB8A	sp|P61006|RAB8A_HUMAN Ras-related protein Rab-8A OS=Homo sapiens OX=9606 GN=RAB8A PE=1 SV=1	20.9814	20.7328	20.743	21.1158	20.6133	-0.248621	-0.23843	0.134359	-0.368163
O15269	Serine palmitoyltransferase 1	SPTLC1	sp|O15269|SPTC1_HUMAN Serine palmitoyltransferase 1 OS=Homo sapiens OX=9606 GN=SPTLC1 PE=1 SV=1	20.4177	20.1938	20.2074	20.2215	20.0497	-0.223924	-0.210335	-0.196257	-0.367996
P51790	H(+)/Cl(-) exchange transporter 3	CLCN3	sp|P51790|CLCN3_HUMAN H(+)/Cl(-) exchange transporter 3 OS=Homo sapiens OX=9606 GN=CLCN3 PE=1 SV=2	19.275	19.0351	19.1341	19.539	18.9072	-0.239905	-0.140908	0.263993	-0.36784
Q9UKV3	Apoptotic chromatin condensation inducer in the nucleus	ACIN1	sp|Q9UKV3|ACINU_HUMAN Apoptotic chromatin condensation inducer in the nucleus OS=Homo sapiens OX=9606 GN=ACIN1 PE=1 SV=2	20.9303	20.3948	21.4317	20.6039	20.5625	-0.535465	0.501377	-0.32642	-0.367759
Q96AX1	Vacuolar protein sorting-associated protein 33A	VPS33A	sp|Q96AX1|VP33A_HUMAN Vacuolar protein sorting-associated protein 33A OS=Homo sapiens OX=9606 GN=VPS33A PE=1 SV=1	21.6019	21.1389	21.3128	21.5174	21.2347	-0.462983	-0.289131	-0.0845407	-0.367199
Q9H270	Vacuolar protein sorting-associated protein 11 homolog	VPS11	sp|Q9H270|VPS11_HUMAN Vacuolar protein sorting-associated protein 11 homolog OS=Homo sapiens OX=9606 GN=VPS11 PE=1 SV=1	21.5486	21.1513	21.2417	21.4678	21.1817	-0.397236	-0.306835	-0.0807321	-0.366855
Q14849	StAR-related lipid transfer protein 3	STARD3	sp|Q14849|STAR3_HUMAN StAR-related lipid transfer protein 3 OS=Homo sapiens OX=9606 GN=STARD3 PE=1 SV=2	15.4961	15.1702	15.0572	15.3133	15.1294	-0.325991	-0.438923	-0.182864	-0.36677
Q66K14	TBC1 domain family member 9B	TBC1D9B	sp|Q66K14|TBC9B_HUMAN TBC1 domain family member 9B OS=Homo sapiens OX=9606 GN=TBC1D9B PE=1 SV=3	21.2539	20.7385	20.7689	21.0616	20.8871	-0.515393	-0.484971	-0.19229	-0.366768
O60462	Neuropilin-2	NRP2	sp|O60462|NRP2_HUMAN Neuropilin-2 OS=Homo sapiens OX=9606 GN=NRP2 PE=1 SV=3	21.6358	21.3534	21.6201	21.4186	21.2693	-0.28235	-0.0157373	-0.217176	-0.366506
Q9H1Y0	Autophagy protein 5	ATG5	sp|Q9H1Y0|ATG5_HUMAN Autophagy protein 5 OS=Homo sapiens OX=9606 GN=ATG5 PE=1 SV=2	18.3856	17.8743	18.1293	18.2663	18.0191	-0.511315	-0.256324	-0.119338	-0.366474
P06756	Integrin alpha-V;Integrin alpha-V heavy chain;Integrin alpha-V light chain	ITGAV	sp|P06756|ITAV_HUMAN Integrin alpha-V OS=Homo sapiens OX=9606 GN=ITGAV PE=1 SV=2	22.4182	22.6926	22.2513	22.1375	22.0521	0.274452	-0.166899	-0.280659	-0.366106
Q9UJX6	Anaphase-promoting complex subunit 2	ANAPC2	sp|Q9UJX6|ANC2_HUMAN Anaphase-promoting complex subunit 2 OS=Homo sapiens OX=9606 GN=ANAPC2 PE=1 SV=1	18.5956	18.0568	18.3507	18.3518	18.2295	-0.53881	-0.244961	-0.243854	-0.366085
Q9H8H3	Methyltransferase-like protein 7A	METTL7A	sp|Q9H8H3|MET7A_HUMAN Methyltransferase-like protein 7A OS=Homo sapiens OX=9606 GN=METTL7A PE=1 SV=1	16.938	16.7104	16.5061	17.0752	16.5723	-0.227556	-0.431937	0.137196	-0.36566
Q8N697	Solute carrier family 15 member 4	SLC15A4	sp|Q8N697|S15A4_HUMAN Solute carrier family 15 member 4 OS=Homo sapiens OX=9606 GN=SLC15A4 PE=1 SV=1	18.6178	18.4283	18.4369	18.8649	18.2529	-0.189494	-0.180874	0.247187	-0.3649
P13073	Cytochrome c oxidase subunit 4 isoform 1, mitochondrial	COX4I1	sp|P13073|COX41_HUMAN Cytochrome c oxidase subunit 4 isoform 1, mitochondrial OS=Homo sapiens OX=9606 GN=COX4I1 PE=1 SV=1	24.2781	24.1271	24.3176	24.5162	23.9133	-0.151003	0.0395034	0.23805	-0.364807
P58107	Epiplakin	EPPK1	sp|P58107|EPIPL_HUMAN Epiplakin OS=Homo sapiens OX=9606 GN=EPPK1 PE=1 SV=3	18.0986	17.7814	17.8411	17.857	17.7341	-0.317224	-0.257529	-0.241597	-0.36451
Q08AE8	Protein spire homolog 1	SPIRE1	sp|Q08AE8|SPIR1_HUMAN Protein spire homolog 1 OS=Homo sapiens OX=9606 GN=SPIRE1 PE=1 SV=3	18.134	17.765	17.7288	18.1978	17.7697	-0.369006	-0.405181	0.0638089	-0.364329
Q8WU76	Sec1 family domain-containing protein 2	SCFD2	sp|Q8WU76|SCFD2_HUMAN Sec1 family domain-containing protein 2 OS=Homo sapiens OX=9606 GN=SCFD2 PE=1 SV=2	19.231	18.9363	18.8575	19.1392	18.8675	-0.294715	-0.373562	-0.0918019	-0.363577
Q7Z2K6	Endoplasmic reticulum metallopeptidase 1	ERMP1	sp|Q7Z2K6|ERMP1_HUMAN Endoplasmic reticulum metallopeptidase 1 OS=Homo sapiens OX=9606 GN=ERMP1 PE=1 SV=2	21.0782	20.9372	20.8396	21.1599	20.715	-0.141051	-0.238584	0.0817455	-0.363245
O95396	Adenylyltransferase and sulfurtransferase MOCS3;Molybdopterin-synthase adenylyltransferase;Molybdopterin-synthase sulfurtransferase	MOCS3	sp|O95396|MOCS3_HUMAN Adenylyltransferase and sulfurtransferase MOCS3 OS=Homo sapiens OX=9606 GN=MOCS3 PE=1 SV=1	20.527	20.0501	20.1048	20.2722	20.1639	-0.476956	-0.422178	-0.25484	-0.363111
O95777	U6 snRNA-associated Sm-like protein LSm8	LSM8	sp|O95777|LSM8_HUMAN U6 snRNA-associated Sm-like protein LSm8 OS=Homo sapiens OX=9606 GN=LSM8 PE=1 SV=3	19.7304	19.6456	19.65	19.5178	19.3682	-0.0847711	-0.0803741	-0.212542	-0.362182
Q99933	BAG family molecular chaperone regulator 1	BAG1	sp|Q99933|BAG1_HUMAN BAG family molecular chaperone regulator 1 OS=Homo sapiens OX=9606 GN=BAG1 PE=1 SV=4	19.7955	19.3289	19.3697	19.5489	19.4337	-0.466505	-0.425717	-0.246567	-0.361791
Q6IA69	Glutamine-dependent NAD(+) synthetase	NADSYN1	sp|Q6IA69|NADE_HUMAN Glutamine-dependent NAD(+) synthetase OS=Homo sapiens OX=9606 GN=NADSYN1 PE=1 SV=3	17.594	17.3054	17.101	17.5163	17.2324	-0.288545	-0.493005	-0.0777041	-0.361558
P53041	Serine/threonine-protein phosphatase 5	PPP5C	sp|P53041|PPP5_HUMAN Serine/threonine-protein phosphatase 5 OS=Homo sapiens OX=9606 GN=PPP5C PE=1 SV=1	23.1537	22.8425	22.8067	22.973	22.7923	-0.311234	-0.347068	-0.180721	-0.361402
Q14289	Protein-tyrosine kinase 2-beta	PTK2B	sp|Q14289|FAK2_HUMAN Protein-tyrosine kinase 2-beta OS=Homo sapiens OX=9606 GN=PTK2B PE=1 SV=2	19.6669	19.4182	19.2536	19.551	19.3057	-0.248623	-0.413273	-0.11589	-0.361171
P62942	Peptidyl-prolyl cis-trans isomerase FKBP1A	FKBP1A	sp|P62942|FKB1A_HUMAN Peptidyl-prolyl cis-trans isomerase FKBP1A OS=Homo sapiens OX=9606 GN=FKBP1A PE=1 SV=2	21.7955	21.6674	21.388	21.5698	21.435	-0.128058	-0.407426	-0.225703	-0.360505
Q9UJ68	Mitochondrial peptide methionine sulfoxide reductase	MSRA	sp|Q9UJ68|MSRA_HUMAN Mitochondrial peptide methionine sulfoxide reductase OS=Homo sapiens OX=9606 GN=MSRA PE=1 SV=1	18.193	17.9592	17.784	18.8333	17.8327	-0.233804	-0.409014	0.640292	-0.360255
Q9HCD6	Protein TANC2	TANC2	sp|Q9HCD6|TANC2_HUMAN Protein TANC2 OS=Homo sapiens OX=9606 GN=TANC2 PE=1 SV=3	19.9133	19.1617	18.9838	19.3568	19.5533	-0.751614	-0.929438	-0.556506	-0.360016
Q9NVX0	HAUS augmin-like complex subunit 2	HAUS2	sp|Q9NVX0|HAUS2_HUMAN HAUS augmin-like complex subunit 2 OS=Homo sapiens OX=9606 GN=HAUS2 PE=1 SV=1	17.3222	17.0707	16.9844	17.0915	16.9622	-0.251494	-0.337785	-0.230684	-0.359964
P54132	Bloom syndrome protein	BLM	sp|P54132|BLM_HUMAN Bloom syndrome protein OS=Homo sapiens OX=9606 GN=BLM PE=1 SV=1	19.0815	18.4781	18.9194	18.5889	18.722	-0.603408	-0.162086	-0.492651	-0.359577
Q9UPN7	Serine/threonine-protein phosphatase 6 regulatory subunit 1	PPP6R1	sp|Q9UPN7|PP6R1_HUMAN Serine/threonine-protein phosphatase 6 regulatory subunit 1 OS=Homo sapiens OX=9606 GN=PPP6R1 PE=1 SV=5	21.2001	20.6972	20.8604	20.898	20.8409	-0.502887	-0.339647	-0.302142	-0.359162
Q7L5Y1	Mitochondrial enolase superfamily member 1	ENOSF1	sp|Q7L5Y1|ENOF1_HUMAN Mitochondrial enolase superfamily member 1 OS=Homo sapiens OX=9606 GN=ENOSF1 PE=1 SV=1	16.8974	16.5667	16.3904	16.3929	16.5383	-0.330676	-0.506932	-0.504445	-0.359094
Q8IWA0	WD repeat-containing protein 75	WDR75	sp|Q8IWA0|WDR75_HUMAN WD repeat-containing protein 75 OS=Homo sapiens OX=9606 GN=WDR75 PE=1 SV=1	16.9255	16.6024	17.0921	16.0523	16.5664	-0.323043	0.166631	-0.873142	-0.359074
P32856	Syntaxin-2	STX2	sp|P32856|STX2_HUMAN Syntaxin-2 OS=Homo sapiens OX=9606 GN=STX2 PE=1 SV=3	16.863	16.7417	16.5947	16.8957	16.5042	-0.121277	-0.268224	0.0327454	-0.358732
Q9P1Q0	Vacuolar protein sorting-associated protein 54	VPS54	sp|Q9P1Q0|VPS54_HUMAN Vacuolar protein sorting-associated protein 54 OS=Homo sapiens OX=9606 GN=VPS54 PE=1 SV=2	15.4378	15.2084	15.2318	15.0331	15.0793	-0.229377	-0.206014	-0.404723	-0.35849
Q7LG56	Ribonucleoside-diphosphate reductase subunit M2 B	RRM2B	sp|Q7LG56|RIR2B_HUMAN Ribonucleoside-diphosphate reductase subunit M2 B OS=Homo sapiens OX=9606 GN=RRM2B PE=1 SV=1	20.0587	19.7143	19.4995	19.8489	19.7007	-0.34444	-0.559212	-0.209837	-0.358031
Q8NHP6	Motile sperm domain-containing protein 2	MOSPD2	sp|Q8NHP6|MSPD2_HUMAN Motile sperm domain-containing protein 2 OS=Homo sapiens OX=9606 GN=MOSPD2 PE=1 SV=1	21.3235	20.9863	20.9512	21.4818	20.9655	-0.337154	-0.372209	0.158306	-0.357939
P28347;Q15561	Transcriptional enhancer factor TEF-1	TEAD1	sp|P28347|TEAD1_HUMAN Transcriptional enhancer factor TEF-1 OS=Homo sapiens OX=9606 GN=TEAD1 PE=1 SV=2	17.4017	17.4362	17.1663	17.1167	17.0446	0.0345181	-0.235335	-0.284959	-0.357096
P47989;Q06278	Xanthine dehydrogenase/oxidase;Xanthine dehydrogenase;Xanthine oxidase	XDH	sp|P47989|XDH_HUMAN Xanthine dehydrogenase/oxidase OS=Homo sapiens OX=9606 GN=XDH PE=1 SV=4	20.3349	19.734	19.9586	20.4489	19.9779	-0.600978	-0.376325	0.113975	-0.357046
O00461	Golgi integral membrane protein 4	GOLIM4	sp|O00461|GOLI4_HUMAN Golgi integral membrane protein 4 OS=Homo sapiens OX=9606 GN=GOLIM4 PE=1 SV=1	20.8225	20.5024	20.6833	20.5614	20.4657	-0.320139	-0.139264	-0.261176	-0.356849
P61026	Ras-related protein Rab-10	RAB10	sp|P61026|RAB10_HUMAN Ras-related protein Rab-10 OS=Homo sapiens OX=9606 GN=RAB10 PE=1 SV=1	22.7482	22.4381	22.4583	22.9962	22.3917	-0.310027	-0.289855	0.248031	-0.356501
Q9NRX4	14 kDa phosphohistidine phosphatase	PHPT1	sp|Q9NRX4|PHP14_HUMAN 14 kDa phosphohistidine phosphatase OS=Homo sapiens OX=9606 GN=PHPT1 PE=1 SV=1	20.0392	19.6254	19.6649	20.2214	19.6827	-0.413794	-0.374225	0.182277	-0.356443
Q86TM6	E3 ubiquitin-protein ligase synoviolin	SYVN1	sp|Q86TM6|SYVN1_HUMAN E3 ubiquitin-protein ligase synoviolin OS=Homo sapiens OX=9606 GN=SYVN1 PE=1 SV=2	19.487	19.2105	19.2871	19.4105	19.1311	-0.276511	-0.199895	-0.0764824	-0.355884
O15212	Prefoldin subunit 6	PFDN6	sp|O15212|PFD6_HUMAN Prefoldin subunit 6 OS=Homo sapiens OX=9606 GN=PFDN6 PE=1 SV=1	21.9336	21.5991	21.6364	21.741	21.5777	-0.334458	-0.297218	-0.192566	-0.355879
Q8TEA8	D-tyrosyl-tRNA(Tyr) deacylase 1	DTD1	sp|Q8TEA8|DTD1_HUMAN D-aminoacyl-tRNA deacylase 1 OS=Homo sapiens OX=9606 GN=DTD1 PE=1 SV=2	19.6328	19.3872	19.3449	19.3827	19.2769	-0.24563	-0.287881	-0.250101	-0.355876
Q7Z7M0	Multiple epidermal growth factor-like domains protein 8	MEGF8	sp|Q7Z7M0|MEGF8_HUMAN Multiple epidermal growth factor-like domains protein 8 OS=Homo sapiens OX=9606 GN=MEGF8 PE=1 SV=2	17.559	17.4188	17.2799	17.8669	17.2031	-0.140138	-0.279006	0.307971	-0.355834
Q8NFW9	Rab effector MyRIP	MYRIP	sp|Q8NFW9|MYRIP_HUMAN Rab effector MyRIP OS=Homo sapiens OX=9606 GN=MYRIP PE=1 SV=2	17.1002	16.716	16.8811	16.7923	16.7445	-0.384237	-0.219149	-0.307965	-0.355726
O75439	Mitochondrial-processing peptidase subunit beta	PMPCB	sp|O75439|MPPB_HUMAN Mitochondrial-processing peptidase subunit beta OS=Homo sapiens OX=9606 GN=PMPCB PE=1 SV=2	21.8767	21.5685	21.5505	21.5101	21.5214	-0.308205	-0.326286	-0.366668	-0.355372
O60234	Glia maturation factor gamma	GMFG	sp|O60234|GMFG_HUMAN Glia maturation factor gamma OS=Homo sapiens OX=9606 GN=GMFG PE=1 SV=1	18.7098	18.3245	18.4212	18.4069	18.3547	-0.385303	-0.288549	-0.302939	-0.355058
P63302	Selenoprotein W	SEPW1	sp|P63302|SELW_HUMAN Selenoprotein W OS=Homo sapiens OX=9606 GN=SELENOW PE=1 SV=3	19.0242	18.747	18.5411	18.7657	18.6694	-0.277165	-0.483044	-0.258468	-0.354776
Q9Y2G5	GDP-fucose protein O-fucosyltransferase 2	POFUT2	sp|Q9Y2G5|OFUT2_HUMAN GDP-fucose protein O-fucosyltransferase 2 OS=Homo sapiens OX=9606 GN=POFUT2 PE=1 SV=3	20.3528	20.0379	20.0024	20.2955	19.9982	-0.314926	-0.350397	-0.0573008	-0.354636
A1A4S6	Rho GTPase-activating protein 10	ARHGAP10	sp|A1A4S6|RHG10_HUMAN Rho GTPase-activating protein 10 OS=Homo sapiens OX=9606 GN=ARHGAP10 PE=1 SV=1	19.2332	18.9234	19.0114	19.267	18.8787	-0.309749	-0.22173	0.0338064	-0.354474
O60812;B2RXH8;P0DMR1;B7ZW38	Heterogeneous nuclear ribonucleoprotein C-like 1;Heterogeneous nuclear ribonucleoprotein C-like 2;Heterogeneous nuclear ribonucleoprotein C-like 4;Heterogeneous nuclear ribonucleoprotein C-like 3	HNRNPCL1;HNRNPCL2;HNRNPCL4;HNRNPCL3	sp|O60812|HNRC1_HUMAN Heterogeneous nuclear ribonucleoprotein C-like 1 OS=Homo sapiens OX=9606 GN=HNRNPCL1 PE=1 SV=1;sp|B2RXH8|HNRC2_HUMAN Heterogeneous nuclear ribonucleoprotein C-like 2 OS=Homo sapiens OX=9606 GN=HNRNPCL2 PE=1 SV=1;sp|P0DMR1|HNRC4_HUMAN	16.704	16.2674	16.4521	16.189	16.3503	-0.436571	-0.251935	-0.51499	-0.353725
O75340	Programmed cell death protein 6	PDCD6	sp|O75340|PDCD6_HUMAN Programmed cell death protein 6 OS=Homo sapiens OX=9606 GN=PDCD6 PE=1 SV=1	18.4942	18.3021	18.1639	18.3782	18.1406	-0.192094	-0.330302	-0.115999	-0.353576
Q9Y6A9	Signal peptidase complex subunit 1	SPCS1	sp|Q9Y6A9|SPCS1_HUMAN Signal peptidase complex subunit 1 OS=Homo sapiens OX=9606 GN=SPCS1 PE=1 SV=5	20.676	20.5923	20.587	20.8708	20.3226	-0.0836532	-0.0890413	0.194754	-0.353443
A2RU67	Uncharacterized protein KIAA1467	KIAA1467	sp|A2RU67|F234B_HUMAN Protein FAM234B OS=Homo sapiens OX=9606 GN=FAM234B PE=1 SV=1	17.0802	16.6261	16.7331	17.0713	16.7268	-0.45407	-0.347049	-0.00889353	-0.353407
P23921	Ribonucleoside-diphosphate reductase large subunit	RRM1	sp|P23921|RIR1_HUMAN Ribonucleoside-diphosphate reductase large subunit OS=Homo sapiens OX=9606 GN=RRM1 PE=1 SV=1	21.7562	21.4334	21.3722	21.2551	21.4029	-0.322841	-0.384038	-0.501136	-0.353353
Q6P4Q7	Metal transporter CNNM4	CNNM4	sp|Q6P4Q7|CNNM4_HUMAN Metal transporter CNNM4 OS=Homo sapiens OX=9606 GN=CNNM4 PE=1 SV=3	16.2609	16.099	16.0494	16.2251	15.9081	-0.161885	-0.211509	-0.0357993	-0.352827
O60499	Syntaxin-10	STX10	sp|O60499|STX10_HUMAN Syntaxin-10 OS=Homo sapiens OX=9606 GN=STX10 PE=1 SV=1	17.4802	17.182	17.1734	17.3288	17.1274	-0.298187	-0.306772	-0.151419	-0.352814
P20674	Cytochrome c oxidase subunit 5A, mitochondrial	COX5A	sp|P20674|COX5A_HUMAN Cytochrome c oxidase subunit 5A, mitochondrial OS=Homo sapiens OX=9606 GN=COX5A PE=1 SV=2	22.1278	21.5848	22.0982	22.2417	21.7751	-0.542951	-0.0295942	0.11394	-0.352714
Q9NYZ1;Q96ET8	Golgi apparatus membrane protein TVP23 homolog B;Golgi apparatus membrane protein TVP23 homolog C	TVP23B;TVP23C	sp|Q9NYZ1|TV23B_HUMAN Golgi apparatus membrane protein TVP23 homolog B OS=Homo sapiens OX=9606 GN=TVP23B PE=1 SV=2;sp|Q96ET8|TV23C_HUMAN Golgi apparatus membrane protein TVP23 homolog C OS=Homo sapiens OX=9606 GN=TVP23C PE=1 SV=3	19.6195	19.539	19.4777	19.4992	19.267	-0.0805558	-0.141837	-0.120289	-0.352573
Q96B18	Dapper homolog 3	DACT3	sp|Q96B18|DACT3_HUMAN Dapper homolog 3 OS=Homo sapiens OX=9606 GN=DACT3 PE=1 SV=2	11.9611	11.4032	11.7655	12.1677	11.6091	-0.557927	-0.195577	0.206609	-0.351998
Q6NXR4	TELO2-interacting protein 2	TTI2	sp|Q6NXR4|TTI2_HUMAN TELO2-interacting protein 2 OS=Homo sapiens OX=9606 GN=TTI2 PE=1 SV=1	18.4424	17.9716	18.0147	18.0274	18.0906	-0.470786	-0.427634	-0.414981	-0.351765
Q8IUR7	Armadillo repeat-containing protein 8	ARMC8	sp|Q8IUR7|ARMC8_HUMAN Armadillo repeat-containing protein 8 OS=Homo sapiens OX=9606 GN=ARMC8 PE=1 SV=2	21.5247	20.9843	21.2358	21.3642	21.1731	-0.540396	-0.28891	-0.160555	-0.351588
Q86U42;A6NDY0	Polyadenylate-binding protein 2	PABPN1	sp|Q86U42|PABP2_HUMAN Polyadenylate-binding protein 2 OS=Homo sapiens OX=9606 GN=PABPN1 PE=1 SV=3	20.5372	20.4646	20.4612	20.3449	20.1856	-0.0725559	-0.0760132	-0.1923	-0.351526
Q8WV41	Sorting nexin-33	SNX33	sp|Q8WV41|SNX33_HUMAN Sorting nexin-33 OS=Homo sapiens OX=9606 GN=SNX33 PE=1 SV=1	16.4788	16.0268	16.3603	16.5539	16.1273	-0.451959	-0.118467	0.0751022	-0.351449
Q9GZT3	SRA stem-loop-interacting RNA-binding protein, mitochondrial	SLIRP	sp|Q9GZT3|SLIRP_HUMAN SRA stem-loop-interacting RNA-binding protein, mitochondrial OS=Homo sapiens OX=9606 GN=SLIRP PE=1 SV=1	22.3478	22.191	22.2832	21.9324	21.9966	-0.156828	-0.0646425	-0.415416	-0.351183
Q6ZUJ8	Phosphoinositide 3-kinase adapter protein 1	PIK3AP1	sp|Q6ZUJ8|BCAP_HUMAN Phosphoinositide 3-kinase adapter protein 1 OS=Homo sapiens OX=9606 GN=PIK3AP1 PE=1 SV=2	16.4007	16.0953	15.5783	16.4005	16.0497	-0.305326	-0.822401	-0.000146296	-0.350958
O43639	Cytoplasmic protein NCK2	NCK2	sp|O43639|NCK2_HUMAN Cytoplasmic protein NCK2 OS=Homo sapiens OX=9606 GN=NCK2 PE=1 SV=2	20.3648	20.0899	19.9069	19.9589	20.0144	-0.274875	-0.457888	-0.405865	-0.350327
Q8N4P3	Guanosine-3,5-bis(diphosphate) 3-pyrophosphohydrolase MESH1	HDDC3	sp|Q8N4P3|MESH1_HUMAN Guanosine-3,5-bis(diphosphate) 3-pyrophosphohydrolase MESH1 OS=Homo sapiens OX=9606 GN=HDDC3 PE=1 SV=3	18.4118	17.962	17.9398	18.344	18.0614	-0.449762	-0.471945	-0.067716	-0.350313
O43741	5-AMP-activated protein kinase subunit beta-2	PRKAB2	sp|O43741|AAKB2_HUMAN 5-AMP-activated protein kinase subunit beta-2 OS=Homo sapiens OX=9606 GN=PRKAB2 PE=1 SV=1	16.8816	16.3102	16.6131	16.8274	16.5316	-0.571418	-0.268559	-0.0541926	-0.349991
Q9UJX4	Anaphase-promoting complex subunit 5	ANAPC5	sp|Q9UJX4|APC5_HUMAN Anaphase-promoting complex subunit 5 OS=Homo sapiens OX=9606 GN=ANAPC5 PE=1 SV=2	18.4007	17.6966	17.9935	17.9822	18.0509	-0.704073	-0.407202	-0.418473	-0.349829
P0C870	JmjC domain-containing protein 7	JMJD7	sp|P0C870|JMJD7_HUMAN Bifunctional peptidase and (3S)-lysyl hydroxylase JMJD7 OS=Homo sapiens OX=9606 GN=JMJD7 PE=1 SV=1	17.8268	17.525	17.4007	18.0077	17.4771	-0.301749	-0.426032	0.180871	-0.349692
Q13232	Nucleoside diphosphate kinase 3	NME3	sp|Q13232|NDK3_HUMAN Nucleoside diphosphate kinase 3 OS=Homo sapiens OX=9606 GN=NME3 PE=1 SV=2	19.6984	19.5225	19.2962	19.4764	19.3488	-0.175973	-0.402257	-0.222056	-0.349605
Q96J01	THO complex subunit 3	THOC3	sp|Q96J01|THOC3_HUMAN THO complex subunit 3 OS=Homo sapiens OX=9606 GN=THOC3 PE=1 SV=1	19.3868	19.0466	19.4739	18.8767	19.0372	-0.340193	0.0871451	-0.510072	-0.349568
Q2TAA2	Isoamyl acetate-hydrolyzing esterase 1 homolog	IAH1	sp|Q2TAA2|IAH1_HUMAN Isoamyl acetate-hydrolyzing esterase 1 homolog OS=Homo sapiens OX=9606 GN=IAH1 PE=1 SV=1	19.2599	19.0341	19.0167	18.7905	18.9104	-0.22585	-0.243153	-0.469383	-0.349548
O14548	Cytochrome c oxidase subunit 7A-related protein, mitochondrial	COX7A2L	sp|O14548|COX7R_HUMAN Cytochrome c oxidase subunit 7A-related protein, mitochondrial OS=Homo sapiens OX=9606 GN=COX7A2L PE=1 SV=2	20.5258	20.4167	20.6	20.7869	20.1773	-0.109141	0.0742492	0.261103	-0.348531
Q969Z0	Protein TBRG4	TBRG4	sp|Q969Z0|FAKD4_HUMAN FAST kinase domain-containing protein 4 OS=Homo sapiens OX=9606 GN=TBRG4 PE=1 SV=1	22.4236	22.2234	22.1753	22.0415	22.0751	-0.200164	-0.248324	-0.382049	-0.348524
P28290	Sperm-specific antigen 2	SSFA2	sp|P28290|ITPI2_HUMAN Protein ITPRID2 OS=Homo sapiens OX=9606 GN=ITPRID2 PE=1 SV=3	19.563	19.0638	19.2571	19.7194	19.2149	-0.49913	-0.305877	0.156412	-0.348022
Q13237	cGMP-dependent protein kinase 2	PRKG2	sp|Q13237|KGP2_HUMAN cGMP-dependent protein kinase 2 OS=Homo sapiens OX=9606 GN=PRKG2 PE=1 SV=1	17.1659	16.8742	16.8204	17.5131	16.818	-0.29171	-0.34547	0.347193	-0.34791
Q15363	Transmembrane emp24 domain-containing protein 2	TMED2	sp|Q15363|TMED2_HUMAN Transmembrane emp24 domain-containing protein 2 OS=Homo sapiens OX=9606 GN=TMED2 PE=1 SV=1	21.5505	21.218	21.3783	21.5368	21.2026	-0.332469	-0.172146	-0.013681	-0.347845
Q96S19	UPF0585 protein C16orf13	C16orf13	sp|Q96S19|MTL26_HUMAN Methyltransferase-like 26 OS=Homo sapiens OX=9606 GN=METTL26 PE=1 SV=2	19.0867	18.6692	18.4763	18.8195	18.7389	-0.417472	-0.610329	-0.267191	-0.347729
Q86SQ0	Pleckstrin homology-like domain family B member 2	PHLDB2	sp|Q86SQ0|PHLB2_HUMAN Pleckstrin homology-like domain family B member 2 OS=Homo sapiens OX=9606 GN=PHLDB2 PE=1 SV=2	20.323	19.9953	20.4149	20.3207	19.9754	-0.327707	0.09191	-0.00234738	-0.347663
O14787	Transportin-2	TNPO2	sp|O14787|TNPO2_HUMAN Transportin-2 OS=Homo sapiens OX=9606 GN=TNPO2 PE=1 SV=3	20.53	20.3017	20.1519	20.1966	20.1825	-0.228367	-0.378135	-0.333468	-0.34754
Q8NE22	SET domain-containing protein 9	SETD9	sp|Q8NE22|SETD9_HUMAN SET domain-containing protein 9 OS=Homo sapiens OX=9606 GN=SETD9 PE=2 SV=2	15.61	15.4993	15.4036	15.6268	15.2625	-0.110699	-0.206448	0.0167386	-0.347488
Q9Y2X8;P51668	Ubiquitin-conjugating enzyme E2 D4;Ubiquitin-conjugating enzyme E2 D1	UBE2D4;UBE2D1	sp|Q9Y2X8|UB2D4_HUMAN Ubiquitin-conjugating enzyme E2 D4 OS=Homo sapiens OX=9606 GN=UBE2D4 PE=1 SV=1;sp|P51668|UB2D1_HUMAN Ubiquitin-conjugating enzyme E2 D1 OS=Homo sapiens OX=9606 GN=UBE2D1 PE=1 SV=1	18.5411	18.2586	18.0027	18.1389	18.1937	-0.282445	-0.538334	-0.402201	-0.347406
P40616	ADP-ribosylation factor-like protein 1	ARL1	sp|P40616|ARL1_HUMAN ADP-ribosylation factor-like protein 1 OS=Homo sapiens OX=9606 GN=ARL1 PE=1 SV=1	21.4191	21.2006	21.1543	21.4859	21.0718	-0.218521	-0.264868	0.0667457	-0.347329
Q10469	Alpha-1,6-mannosyl-glycoprotein 2-beta-N-acetylglucosaminyltransferase	MGAT2	sp|Q10469|MGAT2_HUMAN Alpha-1,6-mannosyl-glycoprotein 2-beta-N-acetylglucosaminyltransferase OS=Homo sapiens OX=9606 GN=MGAT2 PE=1 SV=1	18.2781	18.2117	18.2487	18.4215	17.9309	-0.0664242	-0.029411	0.14338	-0.347215
O43299	AP-5 complex subunit zeta-1	AP5Z1	sp|O43299|AP5Z1_HUMAN AP-5 complex subunit zeta-1 OS=Homo sapiens OX=9606 GN=AP5Z1 PE=1 SV=2	16.9012	16.585	16.5822	16.8167	16.5541	-0.316208	-0.319073	-0.0845749	-0.347171
Q92769	Histone deacetylase 2	HDAC2	sp|Q92769|HDAC2_HUMAN Histone deacetylase 2 OS=Homo sapiens OX=9606 GN=HDAC2 PE=1 SV=2	20.3765	19.9908	20.4002	19.9917	20.0302	-0.385765	0.0236992	-0.384777	-0.346322
Q9NXE8	Pre-mRNA-splicing factor CWC25 homolog	CWC25	sp|Q9NXE8|CWC25_HUMAN Pre-mRNA-splicing factor CWC25 homolog OS=Homo sapiens OX=9606 GN=CWC25 PE=1 SV=1	17.5772	17.1815	17.1836	17.3554	17.231	-0.395725	-0.393631	-0.221827	-0.346225
Q8IYS1	Peptidase M20 domain-containing protein 2	PM20D2	sp|Q8IYS1|P20D2_HUMAN Xaa-Arg dipeptidase OS=Homo sapiens OX=9606 GN=PM20D2 PE=1 SV=2	16.4678	16.2235	16.1969	15.9995	16.1228	-0.244291	-0.270906	-0.468268	-0.344978
Q9NUJ3	T-complex protein 11-like protein 1	TCP11L1	sp|Q9NUJ3|T11L1_HUMAN T-complex protein 11-like protein 1 OS=Homo sapiens OX=9606 GN=TCP11L1 PE=1 SV=1	17.0286	16.7323	16.7547	16.7478	16.6841	-0.296303	-0.273892	-0.280719	-0.344466
Q9H6K4	Optic atrophy 3 protein	OPA3	sp|Q9H6K4|OPA3_HUMAN Optic atrophy 3 protein OS=Homo sapiens OX=9606 GN=OPA3 PE=1 SV=1	19.4867	19.5985	19.4558	19.6379	19.1424	0.111771	-0.0309165	0.151104	-0.344352
Q7RTS9	Dymeclin	DYM	sp|Q7RTS9|DYM_HUMAN Dymeclin OS=Homo sapiens OX=9606 GN=DYM PE=1 SV=1	16.7334	16.4437	16.6268	16.6273	16.3893	-0.289744	-0.106582	-0.106137	-0.344098
Q52LD8	Raftlin-2	RFTN2	sp|Q52LD8|RFTN2_HUMAN Raftlin-2 OS=Homo sapiens OX=9606 GN=RFTN2 PE=1 SV=3	14.0201	13.8058	13.436	14.8377	13.6766	-0.214346	-0.584088	0.817585	-0.343506
Q96JQ2	Calmin	CLMN	sp|Q96JQ2|CLMN_HUMAN Calmin OS=Homo sapiens OX=9606 GN=CLMN PE=1 SV=1	19.3708	19.1267	18.935	19.7701	19.0277	-0.244054	-0.435767	0.399292	-0.343101
Q8NDZ6	Transmembrane protein 161B	TMEM161B	sp|Q8NDZ6|T161B_HUMAN Transmembrane protein 161B OS=Homo sapiens OX=9606 GN=TMEM161B PE=2 SV=1	11.2998	11.0102	10.9842	11.5665	10.9569	-0.289588	-0.315586	0.266736	-0.342845
Q9P253	Vacuolar protein sorting-associated protein 18 homolog	VPS18	sp|Q9P253|VPS18_HUMAN Vacuolar protein sorting-associated protein 18 homolog OS=Homo sapiens OX=9606 GN=VPS18 PE=1 SV=2	21.4244	20.9436	21.0899	21.2962	21.0816	-0.480849	-0.334484	-0.128256	-0.342804
Q9UG56	Phosphatidylserine decarboxylase proenzyme;Phosphatidylserine decarboxylase alpha chain;Phosphatidylserine decarboxylase beta chain	PISD	sp|Q9UG56|PISD_HUMAN Phosphatidylserine decarboxylase proenzyme, mitochondrial OS=Homo sapiens OX=9606 GN=PISD PE=1 SV=4	17.583	17.4395	17.4948	17.5784	17.2404	-0.143558	-0.0882376	-0.00457594	-0.342641
Q8N9N2	Activating signal cointegrator 1 complex subunit 1	ASCC1	sp|Q8N9N2|ASCC1_HUMAN Activating signal cointegrator 1 complex subunit 1 OS=Homo sapiens OX=9606 GN=ASCC1 PE=1 SV=1	16.8417	16.5526	16.6525	16.5693	16.4991	-0.289047	-0.189174	-0.272437	-0.342618
Q8IVB5	LIX1-like protein	LIX1L	sp|Q8IVB5|LIX1L_HUMAN LIX1-like protein OS=Homo sapiens OX=9606 GN=LIX1L PE=2 SV=1	16.8083	16.323	16.2057	16.4463	16.4663	-0.485288	-0.60259	-0.362002	-0.342027
Q9NXR1	Nuclear distribution protein nudE homolog 1	NDE1	sp|Q9NXR1|NDE1_HUMAN Nuclear distribution protein nudE homolog 1 OS=Homo sapiens OX=9606 GN=NDE1 PE=1 SV=3	20.2027	19.7726	19.9947	20.0134	19.8609	-0.430081	-0.207998	-0.189284	-0.341877
Q8NG68	Tubulin--tyrosine ligase	TTL	sp|Q8NG68|TTL_HUMAN Tubulin--tyrosine ligase OS=Homo sapiens OX=9606 GN=TTL PE=1 SV=2	19.375	18.867	18.8745	18.906	19.0333	-0.507985	-0.500489	-0.469052	-0.341712
Q9BR39	Junctophilin-2	JPH2	sp|Q9BR39|JPH2_HUMAN Junctophilin-2 OS=Homo sapiens OX=9606 GN=JPH2 PE=1 SV=2	15.8367	15.4115	15.8761	15.4503	15.495	-0.425122	0.0394509	-0.386319	-0.34165
Q8IV38	Ankyrin repeat and MYND domain-containing protein 2	ANKMY2	sp|Q8IV38|ANKY2_HUMAN Ankyrin repeat and MYND domain-containing protein 2 OS=Homo sapiens OX=9606 GN=ANKMY2 PE=1 SV=1	20.4661	20.0626	20.1015	20.2836	20.1248	-0.403468	-0.364563	-0.182516	-0.341303
Q96HI0	Sentrin-specific protease 5	SENP5	sp|Q96HI0|SENP5_HUMAN Sentrin-specific protease 5 OS=Homo sapiens OX=9606 GN=SENP5 PE=1 SV=3	13.4718	13.1363	13.3257	13.2035	13.1305	-0.335417	-0.146029	-0.268211	-0.341228
Q8N1G0	Zinc finger protein 687	ZNF687	sp|Q8N1G0|ZN687_HUMAN Zinc finger protein 687 OS=Homo sapiens OX=9606 GN=ZNF687 PE=1 SV=1	17.8221	17.1109	18.1818	17.4364	17.4811	-0.71114	0.359667	-0.385702	-0.34095
Q9NSD9	Phenylalanine--tRNA ligase beta subunit	FARSB	sp|Q9NSD9|SYFB_HUMAN Phenylalanine--tRNA ligase beta subunit OS=Homo sapiens OX=9606 GN=FARSB PE=1 SV=3	22.5121	22.25	22.3826	22.1668	22.1712	-0.262122	-0.129483	-0.345292	-0.340897
P62312	U6 snRNA-associated Sm-like protein LSm6	LSM6	sp|P62312|LSM6_HUMAN U6 snRNA-associated Sm-like protein LSm6 OS=Homo sapiens OX=9606 GN=LSM6 PE=1 SV=1	18.2997	17.9773	17.9413	17.8869	17.9589	-0.322391	-0.358394	-0.41286	-0.340797
Q68DK2	Zinc finger FYVE domain-containing protein 26	ZFYVE26	sp|Q68DK2|ZFY26_HUMAN Zinc finger FYVE domain-containing protein 26 OS=Homo sapiens OX=9606 GN=ZFYVE26 PE=1 SV=3	20.4225	20.0381	20.0519	20.46	20.0818	-0.38438	-0.370611	0.0375032	-0.340704
Q86X02	Cerebellar degeneration-related protein 2-like	CDR2L	sp|Q86X02|CDR2L_HUMAN Cerebellar degeneration-related protein 2-like OS=Homo sapiens OX=9606 GN=CDR2L PE=1 SV=2	14.6976	14.5247	14.542	14.4787	14.357	-0.172884	-0.155672	-0.218982	-0.340594
Q7Z6B0	Coiled-coil domain-containing protein 91	CCDC91	sp|Q7Z6B0|CCD91_HUMAN Coiled-coil domain-containing protein 91 OS=Homo sapiens OX=9606 GN=CCDC91 PE=1 SV=2	20.3113	19.9421	19.9966	20.1966	19.9708	-0.369161	-0.314712	-0.114698	-0.340539
Q96S94	Cyclin-L2	CCNL2	sp|Q96S94|CCNL2_HUMAN Cyclin-L2 OS=Homo sapiens OX=9606 GN=CCNL2 PE=1 SV=1	17.2564	16.9606	17.4608	17.034	16.9159	-0.295757	0.204384	-0.222361	-0.340442
Q14201	Protein BTG3	BTG3	sp|Q14201|BTG3_HUMAN Protein BTG3 OS=Homo sapiens OX=9606 GN=BTG3 PE=1 SV=3	13.6592	13.182	13.3936	13.2928	13.3189	-0.477202	-0.265665	-0.366476	-0.340377
Q02252	Methylmalonate-semialdehyde dehydrogenase [acylating], mitochondrial	ALDH6A1	sp|Q02252|MMSA_HUMAN Methylmalonate-semialdehyde dehydrogenase [acylating], mitochondrial OS=Homo sapiens OX=9606 GN=ALDH6A1 PE=1 SV=2	21.9063	21.4027	21.4094	21.8428	21.5659	-0.50356	-0.496946	-0.0634891	-0.340365
P10515	Dihydrolipoyllysine-residue acetyltransferase component of pyruvate dehydrogenase complex, mitochondrial	DLAT	sp|P10515|ODP2_HUMAN Dihydrolipoyllysine-residue acetyltransferase component of pyruvate dehydrogenase complex, mitochondrial OS=Homo sapiens OX=9606 GN=DLAT PE=1 SV=3	23.3791	23.1903	23.3047	23.3562	23.0388	-0.188771	-0.0743495	-0.0228967	-0.340301
O43150	Arf-GAP with SH3 domain, ANK repeat and PH domain-containing protein 2	ASAP2	sp|O43150|ASAP2_HUMAN Arf-GAP with SH3 domain, ANK repeat and PH domain-containing protein 2 OS=Homo sapiens OX=9606 GN=ASAP2 PE=1 SV=3	20.679	20.3345	20.0896	20.423	20.3389	-0.344543	-0.589486	-0.256025	-0.340119
Q9H7Z7	Prostaglandin E synthase 2;Prostaglandin E synthase 2 truncated form	PTGES2	sp|Q9H7Z7|PGES2_HUMAN Prostaglandin E synthase 2 OS=Homo sapiens OX=9606 GN=PTGES2 PE=1 SV=1	21.1349	20.9109	20.9928	21.0234	20.7948	-0.224038	-0.142147	-0.111551	-0.340077
Q92556	Engulfment and cell motility protein 1	ELMO1	sp|Q92556|ELMO1_HUMAN Engulfment and cell motility protein 1 OS=Homo sapiens OX=9606 GN=ELMO1 PE=1 SV=2	19.4904	19.0705	19.1127	19.1923	19.1504	-0.419895	-0.377707	-0.298036	-0.339994
Q9P2W9	Syntaxin-18	STX18	sp|Q9P2W9|STX18_HUMAN Syntaxin-18 OS=Homo sapiens OX=9606 GN=STX18 PE=1 SV=1	20.7414	20.4277	20.5458	20.7325	20.4018	-0.313684	-0.19564	-0.00892431	-0.339628
Q8IWY9	Codanin-1	CDAN1	sp|Q8IWY9|CDAN1_HUMAN Codanin-1 OS=Homo sapiens OX=9606 GN=CDAN1 PE=1 SV=4	14.9325	14.5802	14.8997	14.7098	14.5929	-0.352319	-0.0328135	-0.222663	-0.339576
O14979	Heterogeneous nuclear ribonucleoprotein D-like	HNRNPDL	sp|O14979|HNRDL_HUMAN Heterogeneous nuclear ribonucleoprotein D-like OS=Homo sapiens OX=9606 GN=HNRNPDL PE=1 SV=3	21.7664	21.7969	21.802	21.3238	21.427	0.0305323	0.0356001	-0.442547	-0.339363
Q9BW91	ADP-ribose pyrophosphatase, mitochondrial	NUDT9	sp|Q9BW91|NUDT9_HUMAN ADP-ribose pyrophosphatase, mitochondrial OS=Homo sapiens OX=9606 GN=NUDT9 PE=1 SV=1	21.0637	20.6883	20.6753	20.7734	20.7247	-0.375419	-0.38834	-0.290285	-0.339003
Q9NTG7	NAD-dependent protein deacetylase sirtuin-3, mitochondrial	SIRT3	sp|Q9NTG7|SIR3_HUMAN NAD-dependent protein deacetylase sirtuin-3, mitochondrial OS=Homo sapiens OX=9606 GN=SIRT3 PE=1 SV=2	18.0788	17.9186	17.9676	18.144	17.7404	-0.160223	-0.111246	0.0651759	-0.338425
O75069	Transmembrane and coiled-coil domains protein 2	TMCC2	sp|O75069|TMCC2_HUMAN Transmembrane and coiled-coil domains protein 2 OS=Homo sapiens OX=9606 GN=TMCC2 PE=1 SV=3	13.0837	12.6947	13.0559	12.9655	12.7457	-0.389016	-0.0278602	-0.118173	-0.337979
Q00169	Phosphatidylinositol transfer protein alpha isoform	PITPNA	sp|Q00169|PIPNA_HUMAN Phosphatidylinositol transfer protein alpha isoform OS=Homo sapiens OX=9606 GN=PITPNA PE=1 SV=2	22.5329	22.2518	22.0403	22.202	22.1951	-0.281061	-0.492591	-0.330854	-0.337797
P24386	Rab proteins geranylgeranyltransferase component A 1	CHM	sp|P24386|RAE1_HUMAN Rab proteins geranylgeranyltransferase component A 1 OS=Homo sapiens OX=9606 GN=CHM PE=1 SV=3	19.5012	19.1333	19.1376	19.3879	19.1637	-0.36794	-0.363663	-0.113309	-0.337554
Q15831	Serine/threonine-protein kinase STK11	STK11	sp|Q15831|STK11_HUMAN Serine/threonine-protein kinase STK11 OS=Homo sapiens OX=9606 GN=STK11 PE=1 SV=1	16.3073	16.1084	15.7687	16.3013	15.9698	-0.198883	-0.538568	-0.00597301	-0.337537
Q9UL26	Ras-related protein Rab-22A	RAB22A	sp|Q9UL26|RB22A_HUMAN Ras-related protein Rab-22A OS=Homo sapiens OX=9606 GN=RAB22A PE=1 SV=2	20.7093	20.4173	20.3041	20.5897	20.3717	-0.291956	-0.405176	-0.119559	-0.337534
Q16775	Hydroxyacylglutathione hydrolase, mitochondrial	HAGH	sp|Q16775|GLO2_HUMAN Hydroxyacylglutathione hydrolase, mitochondrial OS=Homo sapiens OX=9606 GN=HAGH PE=1 SV=2	21.0499	20.8062	20.599	20.9194	20.7126	-0.243759	-0.450927	-0.130571	-0.337389
P78559	Microtubule-associated protein 1A;MAP1A heavy chain;MAP1 light chain LC2	MAP1A	sp|P78559|MAP1A_HUMAN Microtubule-associated protein 1A OS=Homo sapiens OX=9606 GN=MAP1A PE=1 SV=6	21.94	21.3999	21.5761	21.6914	21.6028	-0.540043	-0.36383	-0.248579	-0.337171
Q7KZN9	Cytochrome c oxidase assembly protein COX15 homolog	COX15	sp|Q7KZN9|COX15_HUMAN Cytochrome c oxidase assembly protein COX15 homolog OS=Homo sapiens OX=9606 GN=COX15 PE=1 SV=1	20.0562	20.1641	20.1232	20.2933	19.7191	0.107884	0.0669837	0.237119	-0.337072
Q9NQG6	Mitochondrial dynamics protein MID51	MIEF1	sp|Q9NQG6|MID51_HUMAN Mitochondrial dynamics protein MID51 OS=Homo sapiens OX=9606 GN=MIEF1 PE=1 SV=1	18.3507	18.0011	17.9918	18.1256	18.0137	-0.34952	-0.358888	-0.225024	-0.337004
Q96RQ3	Methylcrotonoyl-CoA carboxylase subunit alpha, mitochondrial	MCCC1	sp|Q96RQ3|MCCA_HUMAN Methylcrotonoyl-CoA carboxylase subunit alpha, mitochondrial OS=Homo sapiens OX=9606 GN=MCCC1 PE=1 SV=3	21.1907	20.7408	20.9274	21.1733	20.8541	-0.449903	-0.263291	-0.0174075	-0.336619
Q8TBQ9	Protein kish-A	TMEM167A	sp|Q8TBQ9|KISHA_HUMAN Protein kish-A OS=Homo sapiens OX=9606 GN=TMEM167A PE=1 SV=1	16.8374	16.2874	16.66	16.9066	16.5008	-0.549964	-0.177398	0.0692014	-0.336562
P00167	Cytochrome b5	CYB5A	sp|P00167|CYB5_HUMAN Cytochrome b5 OS=Homo sapiens OX=9606 GN=CYB5A PE=1 SV=2	20.926	20.8425	20.7094	21.0427	20.5899	-0.0834799	-0.216592	0.116721	-0.336127
Q96ER9	Coiled-coil domain-containing protein 51	CCDC51	sp|Q96ER9|MITOK_HUMAN Mitochondrial potassium channel OS=Homo sapiens OX=9606 GN=CCDC51 PE=1 SV=2	20.8244	20.6647	20.8682	20.6848	20.4883	-0.159629	0.0438568	-0.139616	-0.336104
Q6PCE3	Glucose 1,6-bisphosphate synthase	PGM2L1	sp|Q6PCE3|PGM2L_HUMAN Glucose 1,6-bisphosphate synthase OS=Homo sapiens OX=9606 GN=PGM2L1 PE=1 SV=3	20.2589	19.9236	19.8533	20.0856	19.9231	-0.335349	-0.405635	-0.173299	-0.335793
Q92782	Zinc finger protein neuro-d4	DPF1	sp|Q92782|DPF1_HUMAN Zinc finger protein neuro-d4 OS=Homo sapiens OX=9606 GN=DPF1 PE=1 SV=2	11.171	10.0162	10.6047	9.87085	10.8352	-1.15481	-0.566238	-1.30013	-0.335736
P36551	Oxygen-dependent coproporphyrinogen-III oxidase, mitochondrial	CPOX	sp|P36551|HEM6_HUMAN Oxygen-dependent coproporphyrinogen-III oxidase, mitochondrial OS=Homo sapiens OX=9606 GN=CPOX PE=1 SV=3	23.5128	23.3632	23.2876	23.2233	23.1771	-0.149688	-0.225264	-0.289524	-0.335706
Q5ST30	Valine--tRNA ligase, mitochondrial	VARS2	sp|Q5ST30|SYVM_HUMAN Valine--tRNA ligase, mitochondrial OS=Homo sapiens OX=9606 GN=VARS2 PE=1 SV=2	21.1977	20.9251	21.1187	20.8167	20.8621	-0.272645	-0.0790683	-0.381074	-0.335675
Q9UI26	Importin-11	IPO11	sp|Q9UI26|IPO11_HUMAN Importin-11 OS=Homo sapiens OX=9606 GN=IPO11 PE=1 SV=1	20.7465	20.4431	20.4049	20.42	20.4109	-0.303434	-0.341581	-0.326496	-0.335568
Q8NF50	Dedicator of cytokinesis protein 8	DOCK8	sp|Q8NF50|DOCK8_HUMAN Dedicator of cytokinesis protein 8 OS=Homo sapiens OX=9606 GN=DOCK8 PE=1 SV=3	15.4775	14.894	14.7712	15.3545	15.1421	-0.583543	-0.70634	-0.12306	-0.335418
Q96PD2	Discoidin, CUB and LCCL domain-containing protein 2	DCBLD2	sp|Q96PD2|DCBD2_HUMAN Discoidin, CUB and LCCL domain-containing protein 2 OS=Homo sapiens OX=9606 GN=DCBLD2 PE=1 SV=1	16.9552	16.4345	16.5308	16.377	16.6198	-0.520726	-0.424449	-0.578157	-0.335413
P14618;P30613	Pyruvate kinase PKM	PKM	sp|P14618|KPYM_HUMAN Pyruvate kinase PKM OS=Homo sapiens OX=9606 GN=PKM PE=1 SV=4	27.8487	27.5351	27.6249	27.888	27.5134	-0.31358	-0.22374	0.0393432	-0.335304
P12830	Cadherin-1;E-Cad/CTF1;E-Cad/CTF2;E-Cad/CTF3	CDH1	sp|P12830|CADH1_HUMAN Cadherin-1 OS=Homo sapiens OX=9606 GN=CDH1 PE=1 SV=3	22.5596	22.4083	22.6612	23.1597	22.2244	-0.151351	0.101593	0.600135	-0.335168
Q15119	[Pyruvate dehydrogenase (acetyl-transferring)] kinase isozyme 2, mitochondrial	PDK2	sp|Q15119|PDK2_HUMAN [Pyruvate dehydrogenase (acetyl-transferring)] kinase isozyme 2, mitochondrial OS=Homo sapiens OX=9606 GN=PDK2 PE=1 SV=2	17.3926	17.1755	17.1497	17.0891	17.0574	-0.217069	-0.24285	-0.303458	-0.335162
Q9NPH0	Lysophosphatidic acid phosphatase type 6	ACP6	sp|Q9NPH0|PPA6_HUMAN Lysophosphatidic acid phosphatase type 6 OS=Homo sapiens OX=9606 GN=ACP6 PE=1 SV=3	19.9166	19.4543	19.2665	19.9177	19.5815	-0.462334	-0.650153	0.00104122	-0.335153
P08236	Beta-glucuronidase	GUSB	sp|P08236|BGLR_HUMAN Beta-glucuronidase OS=Homo sapiens OX=9606 GN=GUSB PE=1 SV=2	22.5334	22.8103	22.6678	23.1083	22.1983	0.276948	0.134404	0.574965	-0.335078
Q9UHA4	Ragulator complex protein LAMTOR3	LAMTOR3	sp|Q9UHA4|LTOR3_HUMAN Ragulator complex protein LAMTOR3 OS=Homo sapiens OX=9606 GN=LAMTOR3 PE=1 SV=1	19.0777	18.9806	18.7859	19.1035	18.7431	-0.0970845	-0.291762	0.0258282	-0.334647
Q9Y3B3	Transmembrane emp24 domain-containing protein 7	TMED7	sp|Q9Y3B3|TMED7_HUMAN Transmembrane emp24 domain-containing protein 7 OS=Homo sapiens OX=9606 GN=TMED7 PE=1 SV=2	20.4007	20.341	20.1506	20.4188	20.0661	-0.0597562	-0.25009	0.0180519	-0.33463
P29590	Protein PML	PML	sp|P29590|PML_HUMAN Protein PML OS=Homo sapiens OX=9606 GN=PML PE=1 SV=3	18.0535	17.9245	17.5182	18.1147	17.7189	-0.129025	-0.535349	0.0611721	-0.334582
P04179	Superoxide dismutase [Mn], mitochondrial	SOD2	sp|P04179|SODM_HUMAN Superoxide dismutase [Mn], mitochondrial OS=Homo sapiens OX=9606 GN=SOD2 PE=1 SV=3	23.1918	23.1679	23.0111	23.0798	22.8576	-0.0238591	-0.180689	-0.111989	-0.3342
P21964	Catechol O-methyltransferase	COMT	sp|P21964|COMT_HUMAN Catechol O-methyltransferase OS=Homo sapiens OX=9606 GN=COMT PE=1 SV=2	21.8588	21.7045	21.2816	21.9563	21.5246	-0.154342	-0.577231	0.0975554	-0.334151
Q8N9B5	Junction-mediating and -regulatory protein	JMY	sp|Q8N9B5|JMY_HUMAN Junction-mediating and -regulatory protein OS=Homo sapiens OX=9606 GN=JMY PE=1 SV=2	15.4036	15.0044	15.108	15.3437	15.0697	-0.399211	-0.295599	-0.0599484	-0.333977
O75923	Dysferlin	DYSF	sp|O75923|DYSF_HUMAN Dysferlin OS=Homo sapiens OX=9606 GN=DYSF PE=1 SV=1	16.4467	15.887	16.04	15.9115	16.113	-0.559734	-0.406707	-0.535215	-0.333725
P20020;Q01814	Plasma membrane calcium-transporting ATPase 1	ATP2B1	sp|P20020|AT2B1_HUMAN Plasma membrane calcium-transporting ATPase 1 OS=Homo sapiens OX=9606 GN=ATP2B1 PE=1 SV=4	20.4642	20.2726	20.0963	20.4391	20.1307	-0.191607	-0.36787	-0.0251265	-0.333526
O43300	Leucine-rich repeat transmembrane neuronal protein 2	LRRTM2	sp|O43300|LRRT2_HUMAN Leucine-rich repeat transmembrane neuronal protein 2 OS=Homo sapiens OX=9606 GN=LRRTM2 PE=1 SV=3	15.5616	15.3257	16.0928	15.732	15.2282	-0.235883	0.531141	0.170364	-0.333419
Q9HD40	O-phosphoseryl-tRNA(Sec) selenium transferase	SEPSECS	sp|Q9HD40|SPCS_HUMAN O-phosphoseryl-tRNA(Sec) selenium transferase OS=Homo sapiens OX=9606 GN=SEPSECS PE=1 SV=2	19.2845	19.0985	19.0715	19.0187	18.9512	-0.185979	-0.213022	-0.265747	-0.333272
P07195	L-lactate dehydrogenase B chain	LDHB	sp|P07195|LDHB_HUMAN L-lactate dehydrogenase B chain OS=Homo sapiens OX=9606 GN=LDHB PE=1 SV=2	26.3602	26.0438	25.9671	26.0363	26.0271	-0.316405	-0.39308	-0.323955	-0.333104
P48681	Nestin	NES	sp|P48681|NEST_HUMAN Nestin OS=Homo sapiens OX=9606 GN=NES PE=1 SV=2	24.4095	24.4781	23.947	24.0918	24.0765	0.0686238	-0.462533	-0.317736	-0.332949
P54821;Q99811	Paired mesoderm homeobox protein 1;Paired mesoderm homeobox protein 2	PRRX1;PRRX2	sp|P54821|PRRX1_HUMAN Paired mesoderm homeobox protein 1 OS=Homo sapiens OX=9606 GN=PRRX1 PE=1 SV=2;sp|Q99811|PRRX2_HUMAN Paired mesoderm homeobox protein 2 OS=Homo sapiens OX=9606 GN=PRRX2 PE=2 SV=2	13.4782	13.3351	12.9457	13.4723	13.1453	-0.143122	-0.53246	-0.00585097	-0.332878
Q9NUX5	Protection of telomeres protein 1	POT1	sp|Q9NUX5|POTE1_HUMAN Protection of telomeres protein 1 OS=Homo sapiens OX=9606 GN=POT1 PE=1 SV=1	16.1496	15.5535	16.0816	15.6179	15.8168	-0.596066	-0.0679839	-0.531704	-0.332805
Q99871	HAUS augmin-like complex subunit 7	HAUS7	sp|Q99871|HAUS7_HUMAN HAUS augmin-like complex subunit 7 OS=Homo sapiens OX=9606 GN=HAUS7 PE=1 SV=3	16.0621	15.529	15.8648	15.6603	15.7293	-0.533157	-0.197354	-0.401831	-0.332795
Q6UWI4	Protein shisa-2 homolog	SHISA2	sp|Q6UWI4|SHSA2_HUMAN Protein shisa-2 homolog OS=Homo sapiens OX=9606 GN=SHISA2 PE=1 SV=1	10.5476	10.104	10.1981	NA	10.2149	-0.443604	-0.349509	#VALUE!	-0.332664
Q3ZCW2	Galectin-related protein	LGALSL	sp|Q3ZCW2|LEGL_HUMAN Galectin-related protein OS=Homo sapiens OX=9606 GN=LGALSL PE=1 SV=2	19.839	19.6034	19.5228	19.6117	19.5065	-0.235617	-0.316175	-0.227349	-0.33255
Q00978	Interferon regulatory factor 9	IRF9	sp|Q00978|IRF9_HUMAN Interferon regulatory factor 9 OS=Homo sapiens OX=9606 GN=IRF9 PE=1 SV=1	17.7871	17.3228	17.3504	17.474	17.4547	-0.464218	-0.436684	-0.313011	-0.332359
Q96RT6	cTAGE family member 2	CTAGE1	sp|Q96RT6|CTGE2_HUMAN cTAGE family member 2 OS=Homo sapiens OX=9606 GN=CTAGE1 PE=1 SV=2	15.2375	14.9551	15.3612	15.4016	14.9053	-0.282384	0.123647	0.164105	-0.332269
P21108	Ribose-phosphate pyrophosphokinase 3	PRPS1L1	sp|P21108|PRPS3_HUMAN Ribose-phosphate pyrophosphokinase 3 OS=Homo sapiens OX=9606 GN=PRPS1L1 PE=1 SV=2	15.8444	15.8211	15.7648	15.6947	15.5122	-0.0232815	-0.0795832	-0.149649	-0.332169
Q9UK22	F-box only protein 2	FBXO2	sp|Q9UK22|FBX2_HUMAN F-box only protein 2 OS=Homo sapiens OX=9606 GN=FBXO2 PE=1 SV=2	20.698	19.9361	20.3128	21.4215	20.3659	-0.76185	-0.385182	0.723581	-0.332002
P62269	40S ribosomal protein S18	RPS18	sp|P62269|RS18_HUMAN 40S ribosomal protein S18 OS=Homo sapiens OX=9606 GN=RPS18 PE=1 SV=3	22.9928	22.3565	23.0535	22.7045	22.6608	-0.636232	0.0607524	-0.288288	-0.331992
P16157	Ankyrin-1	ANK1	sp|P16157|ANK1_HUMAN Ankyrin-1 OS=Homo sapiens OX=9606 GN=ANK1 PE=1 SV=3	19.3777	18.7386	18.6589	18.8817	19.0458	-0.639168	-0.718835	-0.496012	-0.331912
Q8NI27	THO complex subunit 2	THOC2	sp|Q8NI27|THOC2_HUMAN THO complex subunit 2 OS=Homo sapiens OX=9606 GN=THOC2 PE=1 SV=2	20.1808	19.6221	20.5415	19.6803	19.849	-0.558779	0.360611	-0.500509	-0.33184
Q9UKW4	Guanine nucleotide exchange factor VAV3	VAV3	sp|Q9UKW4|VAV3_HUMAN Guanine nucleotide exchange factor VAV3 OS=Homo sapiens OX=9606 GN=VAV3 PE=1 SV=1	15.5465	15.5049	15.3056	15.964	15.2146	-0.0415466	-0.240869	0.417572	-0.331828
Q9Y3C6	Peptidyl-prolyl cis-trans isomerase-like 1	PPIL1	sp|Q9Y3C6|PPIL1_HUMAN Peptidyl-prolyl cis-trans isomerase-like 1 OS=Homo sapiens OX=9606 GN=PPIL1 PE=1 SV=1	21.5258	21.2123	21.2741	21.3454	21.1943	-0.313499	-0.25169	-0.180312	-0.331415
Q92466	DNA damage-binding protein 2	DDB2	sp|Q92466|DDB2_HUMAN DNA damage-binding protein 2 OS=Homo sapiens OX=9606 GN=DDB2 PE=1 SV=1	19.8885	19.2862	19.344	19.5243	19.5572	-0.602316	-0.544533	-0.364273	-0.331334
Q96IX5	Up-regulated during skeletal muscle growth protein 5	USMG5	sp|Q96IX5|ATPMK_HUMAN ATP synthase membrane subunit K, mitochondrial OS=Homo sapiens OX=9606 GN=ATP5MK PE=1 SV=1	20.5426	20.6702	20.5216	20.7411	20.2113	0.127617	-0.0209659	0.198526	-0.331303
Q8IXT5	RNA-binding protein 12B	RBM12B	sp|Q8IXT5|RB12B_HUMAN RNA-binding protein 12B OS=Homo sapiens OX=9606 GN=RBM12B PE=1 SV=2	13.7014	13.7204	13.6463	13.1622	13.3702	0.0189529	-0.0551277	-0.539236	-0.331216
Q96C11	FGGY carbohydrate kinase domain-containing protein	FGGY	sp|Q96C11|FGGY_HUMAN FGGY carbohydrate kinase domain-containing protein OS=Homo sapiens OX=9606 GN=FGGY PE=1 SV=2	17.1062	16.7533	16.5701	16.9746	16.7751	-0.352907	-0.536066	-0.131548	-0.331074
Q96EL2	28S ribosomal protein S24, mitochondrial	MRPS24	sp|Q96EL2|RT24_HUMAN 28S ribosomal protein S24, mitochondrial OS=Homo sapiens OX=9606 GN=MRPS24 PE=1 SV=1	19.1847	19.0545	19.1284	18.866	18.8539	-0.130222	-0.0563478	-0.318741	-0.330814
Q00765	Receptor expression-enhancing protein 5	REEP5	sp|Q00765|REEP5_HUMAN Receptor expression-enhancing protein 5 OS=Homo sapiens OX=9606 GN=REEP5 PE=1 SV=3	21.8389	21.7141	21.5773	21.8244	21.5081	-0.124747	-0.261609	-0.0144807	-0.330778
Q9UMX5	Neudesin	NENF	sp|Q9UMX5|NENF_HUMAN Neudesin OS=Homo sapiens OX=9606 GN=NENF PE=1 SV=1	21.3323	21.2263	20.9261	20.9854	21.0015	-0.10602	-0.406183	-0.34692	-0.33077
P48553	Trafficking protein particle complex subunit 10	TRAPPC10	sp|P48553|TPC10_HUMAN Trafficking protein particle complex subunit 10 OS=Homo sapiens OX=9606 GN=TRAPPC10 PE=1 SV=2	19.2255	18.8221	18.731	19.0014	18.8949	-0.403393	-0.494507	-0.224056	-0.330545
Q9H8H0	Nucleolar protein 11	NOL11	sp|Q9H8H0|NOL11_HUMAN Nucleolar protein 11 OS=Homo sapiens OX=9606 GN=NOL11 PE=1 SV=1	18.2436	17.9829	18.3923	17.9411	17.9131	-0.260772	0.148631	-0.302522	-0.330515
P54098	DNA polymerase subunit gamma-1	POLG	sp|P54098|DPOG1_HUMAN DNA polymerase subunit gamma-1 OS=Homo sapiens OX=9606 GN=POLG PE=1 SV=1	17.7053	17.5506	17.5553	17.4858	17.3751	-0.154666	-0.149963	-0.219468	-0.330248
O75352	Mannose-P-dolichol utilization defect 1 protein	MPDU1	sp|O75352|MPU1_HUMAN Mannose-P-dolichol utilization defect 1 protein OS=Homo sapiens OX=9606 GN=MPDU1 PE=1 SV=2	20.2598	20.1735	20.0303	20.3203	19.9297	-0.0863703	-0.229534	0.0604237	-0.33019
Q9HCE0	Ectopic P granules protein 5 homolog	EPG5	sp|Q9HCE0|EPG5_HUMAN Ectopic P granules protein 5 homolog OS=Homo sapiens OX=9606 GN=EPG5 PE=1 SV=2	20.3514	19.7909	19.9122	20.4975	20.0214	-0.560455	-0.439184	0.146132	-0.329982
Q96CN7	Isochorismatase domain-containing protein 1	ISOC1	sp|Q96CN7|ISOC1_HUMAN Isochorismatase domain-containing protein 1 OS=Homo sapiens OX=9606 GN=ISOC1 PE=1 SV=3	20.7705	20.405	20.3798	20.6271	20.4407	-0.365555	-0.39074	-0.143488	-0.329862
Q9NW97	Transmembrane protein 51	TMEM51	sp|Q9NW97|TMM51_HUMAN Transmembrane protein 51 OS=Homo sapiens OX=9606 GN=TMEM51 PE=1 SV=1	16.4965	16.3042	16.186	16.5286	16.1669	-0.192269	-0.310509	0.0320497	-0.329561
Q9P0L0	Vesicle-associated membrane protein-associated protein A	VAPA	sp|Q9P0L0|VAPA_HUMAN Vesicle-associated membrane protein-associated protein A OS=Homo sapiens OX=9606 GN=VAPA PE=1 SV=3	22.8577	22.55	22.7473	23.0053	22.5284	-0.307614	-0.110377	0.147673	-0.329225
P24557	Thromboxane-A synthase	TBXAS1	sp|P24557|THAS_HUMAN Thromboxane-A synthase OS=Homo sapiens OX=9606 GN=TBXAS1 PE=1 SV=3	18.1372	17.4025	17.0215	18.1545	17.8081	-0.734634	-1.11568	0.017339	-0.329073
Q5NDL2	EGF domain-specific O-linked N-acetylglucosamine transferase	EOGT	sp|Q5NDL2|EOGT_HUMAN EGF domain-specific O-linked N-acetylglucosamine transferase OS=Homo sapiens OX=9606 GN=EOGT PE=1 SV=1	19.4325	19.0407	19.0889	19.1864	19.1035	-0.391785	-0.343575	-0.246098	-0.328972
O95487	Protein transport protein Sec24B	SEC24B	sp|O95487|SC24B_HUMAN Protein transport protein Sec24B OS=Homo sapiens OX=9606 GN=SEC24B PE=1 SV=2	20.6116	20.1438	20.3383	20.3966	20.283	-0.467824	-0.273395	-0.215037	-0.328675
Q9P299	Coatomer subunit zeta-2	COPZ2	sp|Q9P299|COPZ2_HUMAN Coatomer subunit zeta-2 OS=Homo sapiens OX=9606 GN=COPZ2 PE=2 SV=1	17.5418	17.0787	17.2197	17.6053	17.2133	-0.463063	-0.322107	0.0634692	-0.328483
Q96HR9	Receptor expression-enhancing protein 6	REEP6	sp|Q96HR9|REEP6_HUMAN Receptor expression-enhancing protein 6 OS=Homo sapiens OX=9606 GN=REEP6 PE=1 SV=2	18.5656	18.4696	18.439	18.8591	18.2372	-0.0959819	-0.126643	0.293465	-0.328395
Q08752	Peptidyl-prolyl cis-trans isomerase D	PPID	sp|Q08752|PPID_HUMAN Peptidyl-prolyl cis-trans isomerase D OS=Homo sapiens OX=9606 GN=PPID PE=1 SV=3	22.2627	21.8537	21.8795	21.8198	21.9345	-0.409079	-0.383269	-0.442943	-0.328213
Q5VWQ8	Disabled homolog 2-interacting protein	DAB2IP	sp|Q5VWQ8|DAB2P_HUMAN Disabled homolog 2-interacting protein OS=Homo sapiens OX=9606 GN=DAB2IP PE=1 SV=2	18.397	17.8361	17.985	18.2062	18.0693	-0.560912	-0.41203	-0.190835	-0.327749
Q96CU9	FAD-dependent oxidoreductase domain-containing protein 1	FOXRED1	sp|Q96CU9|FXRD1_HUMAN FAD-dependent oxidoreductase domain-containing protein 1 OS=Homo sapiens OX=9606 GN=FOXRED1 PE=1 SV=2	19.5287	19.5372	19.4021	19.4504	19.2011	0.00847195	-0.126565	-0.0782914	-0.327656
Q8WUK0	Phosphatidylglycerophosphatase and protein-tyrosine phosphatase 1	PTPMT1	sp|Q8WUK0|PTPM1_HUMAN Phosphatidylglycerophosphatase and protein-tyrosine phosphatase 1 OS=Homo sapiens OX=9606 GN=PTPMT1 PE=1 SV=1	16.7307	16.4556	16.5261	16.7647	16.4035	-0.275105	-0.204685	0.0339255	-0.327196
Q92738	USP6 N-terminal-like protein	USP6NL	sp|Q92738|US6NL_HUMAN USP6 N-terminal-like protein OS=Homo sapiens OX=9606 GN=USP6NL PE=1 SV=3	15.4312	15.1602	15.1464	15.4481	15.1042	-0.271019	-0.28478	0.0168955	-0.327049
Q5JTZ9	Alanine--tRNA ligase, mitochondrial	AARS2	sp|Q5JTZ9|SYAM_HUMAN Alanine--tRNA ligase, mitochondrial OS=Homo sapiens OX=9606 GN=AARS2 PE=1 SV=1	22.0191	21.723	21.7724	22.0476	21.692	-0.29605	-0.246634	0.0285559	-0.327034
Q96AQ6	Pre-B-cell leukemia transcription factor-interacting protein 1	PBXIP1	sp|Q96AQ6|PBIP1_HUMAN Pre-B-cell leukemia transcription factor-interacting protein 1 OS=Homo sapiens OX=9606 GN=PBXIP1 PE=1 SV=1	21.9518	21.6716	21.7362	22.1161	21.6251	-0.280242	-0.215658	0.164282	-0.326765
B2RTY4	Unconventional myosin-IXa	MYO9A	sp|B2RTY4|MYO9A_HUMAN Unconventional myosin-IXa OS=Homo sapiens OX=9606 GN=MYO9A PE=1 SV=2	18.1751	17.7852	18.0981	17.9012	17.8484	-0.389858	-0.0770374	-0.273915	-0.326711
P05771;P05129	Protein kinase C beta type	PRKCB	sp|P05771|KPCB_HUMAN Protein kinase C beta type OS=Homo sapiens OX=9606 GN=PRKCB PE=1 SV=4	19.8313	19.3889	19.237	19.9386	19.5049	-0.442344	-0.594299	0.107316	-0.326352
Q8WVX9	Fatty acyl-CoA reductase 1	FAR1	sp|Q8WVX9|FACR1_HUMAN Fatty acyl-CoA reductase 1 OS=Homo sapiens OX=9606 GN=FAR1 PE=1 SV=1	17.027	16.7743	16.7956	16.8401	16.7008	-0.2527	-0.231446	-0.186877	-0.32624
Q05086	Ubiquitin-protein ligase E3A	UBE3A	sp|Q05086|UBE3A_HUMAN Ubiquitin-protein ligase E3A OS=Homo sapiens OX=9606 GN=UBE3A PE=1 SV=4	21.9726	21.5056	21.6339	21.7259	21.6465	-0.466997	-0.338768	-0.246754	-0.326173
O60925	Prefoldin subunit 1	PFDN1	sp|O60925|PFD1_HUMAN Prefoldin subunit 1 OS=Homo sapiens OX=9606 GN=PFDN1 PE=1 SV=2	22.6785	22.3247	22.412	22.496	22.3525	-0.353753	-0.266525	-0.182499	-0.325966
Q8IXS6	Paralemmin-2	PALM2	sp|Q8IXS6|PALM2_HUMAN Paralemmin-2 OS=Homo sapiens OX=9606 GN=PALM2 PE=1 SV=3	18.1563	17.6777	17.7124	18.0466	17.8303	-0.478607	-0.443833	-0.10961	-0.325915
Q12800;Q9NZI6	Alpha-globin transcription factor CP2	TFCP2	sp|Q12800|TFCP2_HUMAN Alpha-globin transcription factor CP2 OS=Homo sapiens OX=9606 GN=TFCP2 PE=1 SV=2	17.7465	17.3994	17.3829	17.6155	17.4206	-0.347112	-0.363643	-0.131033	-0.325907
P55212	Caspase-6;Caspase-6 subunit p18;Caspase-6 subunit p11	CASP6	sp|P55212|CASP6_HUMAN Caspase-6 OS=Homo sapiens OX=9606 GN=CASP6 PE=1 SV=2	20.8086	20.4893	20.3505	20.6886	20.4828	-0.319304	-0.458064	-0.120003	-0.325798
P49257	Protein ERGIC-53	LMAN1	sp|P49257|LMAN1_HUMAN Protein ERGIC-53 OS=Homo sapiens OX=9606 GN=LMAN1 PE=1 SV=2	21.8374	21.6261	21.7122	21.8861	21.5117	-0.2113	-0.125199	0.0487729	-0.32565
O00258	Tail-anchored protein insertion receptor WRB	WRB	sp|O00258|GET1_HUMAN Guided entry of tail-anchored proteins factor 1 OS=Homo sapiens OX=9606 GN=GET1 PE=1 SV=2	18.2058	17.9893	17.8154	18.2517	17.8803	-0.216538	-0.390405	0.0459466	-0.325478
O43716	Glutamyl-tRNA(Gln) amidotransferase subunit C, mitochondrial	GATC	sp|O43716|GATC_HUMAN Glutamyl-tRNA(Gln) amidotransferase subunit C, mitochondrial OS=Homo sapiens OX=9606 GN=GATC PE=1 SV=1	18.5431	18.2662	18.2997	18.2759	18.2177	-0.276871	-0.243393	-0.267202	-0.3254
P04439	HLA class I histocompatibility antigen, A-3 alpha chain	HLA-A	sp|P04439|HLAA_HUMAN HLA class I histocompatibility antigen, A alpha chain OS=Homo sapiens OX=9606 GN=HLA-A PE=1 SV=2	20.2687	20.0616	19.9852	20.2829	19.9433	-0.207058	-0.283438	0.0142164	-0.325389
Q6ZS86	Putative glycerol kinase 5	GK5	sp|Q6ZS86|GLPK5_HUMAN Putative glycerol kinase 5 OS=Homo sapiens OX=9606 GN=GK5 PE=2 SV=2	13.9393	13.6891	13.7417	14.3671	13.6143	-0.250144	-0.197588	0.427858	-0.324934
P03915	NADH-ubiquinone oxidoreductase chain 5	MT-ND5	sp|P03915|NU5M_HUMAN NADH-ubiquinone oxidoreductase chain 5 OS=Homo sapiens OX=9606 GN=MT-ND5 PE=1 SV=2	16.6099	16.7246	16.5528	16.5884	16.2852	0.114678	-0.0570996	-0.0215595	-0.324778
Q9UBS9	SUN domain-containing ossification factor	SUCO	sp|Q9UBS9|SUCO_HUMAN SUN domain-containing ossification factor OS=Homo sapiens OX=9606 GN=SUCO PE=1 SV=1	17.6405	17.3517	17.3044	17.3478	17.3157	-0.288728	-0.3361	-0.292644	-0.324752
Q14651	Plastin-1	PLS1	sp|Q14651|PLSI_HUMAN Plastin-1 OS=Homo sapiens OX=9606 GN=PLS1 PE=1 SV=2	21.028	20.6931	20.7661	20.5079	20.7038	-0.334975	-0.261929	-0.520097	-0.324232
P42126	Enoyl-CoA delta isomerase 1, mitochondrial	ECI1	sp|P42126|ECI1_HUMAN Enoyl-CoA delta isomerase 1, mitochondrial OS=Homo sapiens OX=9606 GN=ECI1 PE=1 SV=1	22.7316	22.6911	22.4168	22.471	22.4076	-0.040475	-0.314788	-0.260665	-0.324035
P26373	60S ribosomal protein L13	RPL13	sp|P26373|RL13_HUMAN 60S ribosomal protein L13 OS=Homo sapiens OX=9606 GN=RPL13 PE=1 SV=4	23.8248	23.6246	23.7347	23.4729	23.5008	-0.200218	-0.0901223	-0.351911	-0.324011
Q9NZD2	Glycolipid transfer protein	GLTP	sp|Q9NZD2|GLTP_HUMAN Glycolipid transfer protein OS=Homo sapiens OX=9606 GN=GLTP PE=1 SV=3	20.7494	20.3376	20.2637	20.7255	20.4258	-0.41177	-0.485703	-0.023855	-0.3236
Q9UPA5	Protein bassoon	BSN	sp|Q9UPA5|BSN_HUMAN Protein bassoon OS=Homo sapiens OX=9606 GN=BSN PE=1 SV=4	19.0161	18.9678	18.5951	18.4726	18.6926	-0.0482951	-0.421025	-0.543551	-0.323531
P20701	Integrin alpha-L	ITGAL	sp|P20701|ITAL_HUMAN Integrin alpha-L OS=Homo sapiens OX=9606 GN=ITGAL PE=1 SV=3	14.5967	14.332	13.8816	14.0799	14.2732	-0.264722	-0.715113	-0.516746	-0.323454
P09132	Signal recognition particle 19 kDa protein	SRP19	sp|P09132|SRP19_HUMAN Signal recognition particle 19 kDa protein OS=Homo sapiens OX=9606 GN=SRP19 PE=1 SV=3	20.096	19.657	19.7755	20.009	19.7728	-0.438966	-0.320478	-0.0869599	-0.323237
Q9NZJ7	Mitochondrial carrier homolog 1	MTCH1	sp|Q9NZJ7|MTCH1_HUMAN Mitochondrial carrier homolog 1 OS=Homo sapiens OX=9606 GN=MTCH1 PE=1 SV=1	19.4362	19.247	19.395	19.7275	19.1129	-0.1892	-0.0411599	0.291306	-0.323233
Q9BTE7	DCN1-like protein 5	DCUN1D5	sp|Q9BTE7|DCNL5_HUMAN DCN1-like protein 5 OS=Homo sapiens OX=9606 GN=DCUN1D5 PE=1 SV=1	19.3088	19.0715	19.2094	19.0785	18.9857	-0.237255	-0.0993932	-0.230262	-0.323115
Q8NE00	Transmembrane protein 104	TMEM104	sp|Q8NE00|TM104_HUMAN Transmembrane protein 104 OS=Homo sapiens OX=9606 GN=TMEM104 PE=1 SV=2	14.488	14.6695	14.346	14.8755	14.1652	0.181552	-0.141939	0.387528	-0.322773
Q9P2D3	HEAT repeat-containing protein 5B	HEATR5B	sp|Q9P2D3|HTR5B_HUMAN HEAT repeat-containing protein 5B OS=Homo sapiens OX=9606 GN=HEATR5B PE=1 SV=2	18.8317	18.5664	18.5813	18.6261	18.5089	-0.265306	-0.250307	-0.205541	-0.322742
Q6NYC8	Phostensin	PPP1R18	sp|Q6NYC8|PPR18_HUMAN Phostensin OS=Homo sapiens OX=9606 GN=PPP1R18 PE=1 SV=1	20.7043	20.3642	20.3234	20.421	20.3817	-0.340153	-0.380912	-0.283323	-0.322634
O95571	Persulfide dioxygenase ETHE1, mitochondrial	ETHE1	sp|O95571|ETHE1_HUMAN Persulfide dioxygenase ETHE1, mitochondrial OS=Homo sapiens OX=9606 GN=ETHE1 PE=1 SV=2	20.6696	20.4508	20.1616	20.4146	20.3474	-0.218891	-0.508047	-0.255028	-0.322246
Q9BXX0	EMILIN-2	EMILIN2	sp|Q9BXX0|EMIL2_HUMAN EMILIN-2 OS=Homo sapiens OX=9606 GN=EMILIN2 PE=1 SV=3	18.775	18.0967	18.1119	18.606	18.4529	-0.678285	-0.66312	-0.168981	-0.32213
Q5VT52	Regulation of nuclear pre-mRNA domain-containing protein 2	RPRD2	sp|Q5VT52|RPRD2_HUMAN Regulation of nuclear pre-mRNA domain-containing protein 2 OS=Homo sapiens OX=9606 GN=RPRD2 PE=1 SV=1	20.1663	19.8324	20.1271	19.7823	19.8442	-0.333876	-0.039187	-0.384065	-0.322106
Q8IZ81	ELMO domain-containing protein 2	ELMOD2	sp|Q8IZ81|ELMD2_HUMAN ELMO domain-containing protein 2 OS=Homo sapiens OX=9606 GN=ELMOD2 PE=1 SV=1	19.48	19.1766	19.2028	19.2357	19.1579	-0.303365	-0.277204	-0.244263	-0.322086
P49795	Regulator of G-protein signaling 19	RGS19	sp|P49795|RGS19_HUMAN Regulator of G-protein signaling 19 OS=Homo sapiens OX=9606 GN=RGS19 PE=1 SV=1	14.9379	14.6159	14.5136	14.9129	14.6165	-0.322045	-0.424292	-0.0250066	-0.321374
Q9NZ01	Very-long-chain enoyl-CoA reductase	TECR	sp|Q9NZ01|TECR_HUMAN Very-long-chain enoyl-CoA reductase OS=Homo sapiens OX=9606 GN=TECR PE=1 SV=1	20.3886	20.1789	20.3212	20.4781	20.0673	-0.209637	-0.0673976	0.0895621	-0.321252
O95070	Protein YIF1A	YIF1A	sp|O95070|YIF1A_HUMAN Protein YIF1A OS=Homo sapiens OX=9606 GN=YIF1A PE=1 SV=2	16.9276	16.316	16.7284	16.641	16.6064	-0.611583	-0.19917	-0.286575	-0.321208
Q96T88	E3 ubiquitin-protein ligase UHRF1	UHRF1	sp|Q96T88|UHRF1_HUMAN E3 ubiquitin-protein ligase UHRF1 OS=Homo sapiens OX=9606 GN=UHRF1 PE=1 SV=1	17.5877	17.3124	17.7041	16.99	17.2667	-0.275268	0.116413	-0.597639	-0.321027
Q7L8J4	SH3 domain-binding protein 5-like	SH3BP5L	sp|Q7L8J4|3BP5L_HUMAN SH3 domain-binding protein 5-like OS=Homo sapiens OX=9606 GN=SH3BP5L PE=1 SV=1	18.4044	18.1508	18.0857	18.702	18.0837	-0.253666	-0.318728	0.29753	-0.320729
Q9NVE5	Ubiquitin carboxyl-terminal hydrolase 40	USP40	sp|Q9NVE5|UBP40_HUMAN Ubiquitin carboxyl-terminal hydrolase 40 OS=Homo sapiens OX=9606 GN=USP40 PE=1 SV=3	16.2926	16.1191	16.1898	16.0826	15.9722	-0.17357	-0.102855	-0.210017	-0.320451
P36776	Lon protease homolog, mitochondrial	LONP1	sp|P36776|LONM_HUMAN Lon protease homolog, mitochondrial OS=Homo sapiens OX=9606 GN=LONP1 PE=1 SV=2	23.952	23.7279	23.844	24.0233	23.6316	-0.224068	-0.108003	0.0713349	-0.320409
O43402	ER membrane protein complex subunit 8	EMC8	sp|O43402|EMC8_HUMAN ER membrane protein complex subunit 8 OS=Homo sapiens OX=9606 GN=EMC8 PE=1 SV=1	19.7112	19.5057	19.5558	19.8322	19.3909	-0.205435	-0.155396	0.120998	-0.320309
Q6PL24	Protein TMED8	TMED8	sp|Q6PL24|TMED8_HUMAN Protein TMED8 OS=Homo sapiens OX=9606 GN=TMED8 PE=1 SV=1	20.2843	19.9521	20.0872	20.2869	19.9646	-0.332218	-0.197093	0.00257595	-0.319673
Q96MX3	Zinc finger protein 48	ZNF48	sp|Q96MX3|ZNF48_HUMAN Zinc finger protein 48 OS=Homo sapiens OX=9606 GN=ZNF48 PE=1 SV=2	11.0026	11.0763	11.0525	10.8674	10.683	0.0736413	0.0498525	-0.135248	-0.319593
Q9UDR5	Alpha-aminoadipic semialdehyde synthase, mitochondrial;Lysine ketoglutarate reductase;Saccharopine dehydrogenase	AASS	sp|Q9UDR5|AASS_HUMAN Alpha-aminoadipic semialdehyde synthase, mitochondrial OS=Homo sapiens OX=9606 GN=AASS PE=1 SV=1	20.8565	20.5804	20.6207	20.9356	20.537	-0.276038	-0.235718	0.0791384	-0.319421
Q86V88	Magnesium-dependent phosphatase 1	MDP1	sp|Q86V88|MGDP1_HUMAN Magnesium-dependent phosphatase 1 OS=Homo sapiens OX=9606 GN=MDP1 PE=1 SV=1	19.1956	18.9956	18.705	18.8721	18.8762	-0.199998	-0.490636	-0.323544	-0.319393
Q92628	Uncharacterized protein KIAA0232	KIAA0232	sp|Q92628|K0232_HUMAN Uncharacterized protein KIAA0232 OS=Homo sapiens OX=9606 GN=KIAA0232 PE=1 SV=5	11.3709	9.9922	11.5171	10.6064	11.0518	-1.37871	0.146233	-0.764545	-0.319089
O95873	Uncharacterized protein C6orf47	C6orf47	sp|O95873|CF047_HUMAN Uncharacterized protein C6orf47 OS=Homo sapiens OX=9606 GN=C6orf47 PE=1 SV=2	14.31	14.1439	14.1862	14.5435	13.9914	-0.166139	-0.123875	0.233497	-0.318689
Q8NEB9	Phosphatidylinositol 3-kinase catalytic subunit type 3	PIK3C3	sp|Q8NEB9|PK3C3_HUMAN Phosphatidylinositol 3-kinase catalytic subunit type 3 OS=Homo sapiens OX=9606 GN=PIK3C3 PE=1 SV=1	21.4067	20.9679	21.1846	21.2769	21.0883	-0.438729	-0.222084	-0.129806	-0.318377
Q9Y5J7	Mitochondrial import inner membrane translocase subunit Tim9	TIMM9	sp|Q9Y5J7|TIM9_HUMAN Mitochondrial import inner membrane translocase subunit Tim9 OS=Homo sapiens OX=9606 GN=TIMM9 PE=1 SV=1	20.7905	20.5791	20.6138	20.763	20.4723	-0.211475	-0.176772	-0.0275182	-0.318225
Q9HBA0;Q8NER1	Transient receptor potential cation channel subfamily V member 4	TRPV4	sp|Q9HBA0|TRPV4_HUMAN Transient receptor potential cation channel subfamily V member 4 OS=Homo sapiens OX=9606 GN=TRPV4 PE=1 SV=2	17.6047	17.4038	17.5058	17.3852	17.2872	-0.20095	-0.0989473	-0.219537	-0.31747
Q9BV94	ER degradation-enhancing alpha-mannosidase-like protein 2	EDEM2	sp|Q9BV94|EDEM2_HUMAN ER degradation-enhancing alpha-mannosidase-like protein 2 OS=Homo sapiens OX=9606 GN=EDEM2 PE=1 SV=2	16.7779	16.4236	16.463	16.5874	16.4607	-0.354326	-0.314924	-0.190514	-0.317239
Q8N9F7	Glycerophosphodiester phosphodiesterase domain-containing protein 1	GDPD1	sp|Q8N9F7|GDPD1_HUMAN Lysophospholipase D GDPD1 OS=Homo sapiens OX=9606 GN=GDPD1 PE=1 SV=2	20.8115	20.6959	20.5405	20.8938	20.4943	-0.115589	-0.270935	0.0822779	-0.317185
P34897	Serine hydroxymethyltransferase, mitochondrial	SHMT2	sp|P34897|GLYM_HUMAN Serine hydroxymethyltransferase, mitochondrial OS=Homo sapiens OX=9606 GN=SHMT2 PE=1 SV=3	23.2391	23.0061	23.106	23.0569	22.9221	-0.232998	-0.133059	-0.182211	-0.316957
Q15758	Neutral amino acid transporter B(0)	SLC1A5	sp|Q15758|AAAT_HUMAN Neutral amino acid transporter B(0) OS=Homo sapiens OX=9606 GN=SLC1A5 PE=1 SV=2	20.5686	20.6165	20.4133	20.0899	20.2517	0.0479073	-0.155313	-0.478696	-0.316951
Q96N96	Spermatogenesis-associated protein 13	SPATA13	sp|Q96N96|SPT13_HUMAN Spermatogenesis-associated protein 13 OS=Homo sapiens OX=9606 GN=SPATA13 PE=1 SV=1	15.3464	15.2909	14.6814	15.0206	15.0296	-0.0555937	-0.665079	-0.325796	-0.316796
P40429;Q6NVV1	60S ribosomal protein L13a	RPL13A	sp|P40429|RL13A_HUMAN 60S ribosomal protein L13a OS=Homo sapiens OX=9606 GN=RPL13A PE=1 SV=2	23.6449	23.3723	23.5153	23.2445	23.3282	-0.272628	-0.129582	-0.400374	-0.31663
O95834	Echinoderm microtubule-associated protein-like 2	EML2	sp|O95834|EMAL2_HUMAN Echinoderm microtubule-associated protein-like 2 OS=Homo sapiens OX=9606 GN=EML2 PE=1 SV=1	22.3422	22.0301	21.9079	22.3571	22.0259	-0.312164	-0.434332	0.0148157	-0.316316
Q9NTJ4	Alpha-mannosidase 2C1	MAN2C1	sp|Q9NTJ4|MA2C1_HUMAN Alpha-mannosidase 2C1 OS=Homo sapiens OX=9606 GN=MAN2C1 PE=1 SV=1	19.6561	19.2986	19.295	19.6467	19.3398	-0.357526	-0.361057	-0.00940882	-0.316298
Q9H4L5	Oxysterol-binding protein-related protein 3	OSBPL3	sp|Q9H4L5|OSBL3_HUMAN Oxysterol-binding protein-related protein 3 OS=Homo sapiens OX=9606 GN=OSBPL3 PE=1 SV=1	19.1533	18.6451	18.5818	18.861	18.8373	-0.508253	-0.57148	-0.29233	-0.316011
P43897	Elongation factor Ts, mitochondrial	TSFM	sp|P43897|EFTS_HUMAN Elongation factor Ts, mitochondrial OS=Homo sapiens OX=9606 GN=TSFM PE=1 SV=2	22.0023	21.8128	21.8276	21.8219	21.6863	-0.189481	-0.174652	-0.18038	-0.315998
Q9NTK5	Obg-like ATPase 1	OLA1	sp|Q9NTK5|OLA1_HUMAN Obg-like ATPase 1 OS=Homo sapiens OX=9606 GN=OLA1 PE=1 SV=2	23.2694	22.8789	22.9425	23.0922	22.9537	-0.390511	-0.326938	-0.17722	-0.315757
A3KMH1	von Willebrand factor A domain-containing protein 8	VWA8	sp|A3KMH1|VWA8_HUMAN von Willebrand factor A domain-containing protein 8 OS=Homo sapiens OX=9606 GN=VWA8 PE=1 SV=2	21.8832	21.6141	21.6898	21.676	21.5677	-0.269129	-0.193448	-0.207226	-0.315542
Q7Z5G4	Golgin subfamily A member 7	GOLGA7	sp|Q7Z5G4|GOGA7_HUMAN Golgin subfamily A member 7 OS=Homo sapiens OX=9606 GN=GOLGA7 PE=1 SV=2	18.024	17.745	17.7924	18.413	17.7086	-0.279093	-0.231618	0.388972	-0.315468
Q9UBS4	DnaJ homolog subfamily B member 11	DNAJB11	sp|Q9UBS4|DJB11_HUMAN DnaJ homolog subfamily B member 11 OS=Homo sapiens OX=9606 GN=DNAJB11 PE=1 SV=1	22.1761	21.7019	21.9803	22.1137	21.8607	-0.47422	-0.195805	-0.0623438	-0.315404
Q8N0Z6	Tetratricopeptide repeat protein 5	TTC5	sp|Q8N0Z6|TTC5_HUMAN Tetratricopeptide repeat protein 5 OS=Homo sapiens OX=9606 GN=TTC5 PE=1 SV=2	20.1243	19.8229	19.8639	19.768	19.8089	-0.301441	-0.260458	-0.356327	-0.315391
P52434	DNA-directed RNA polymerases I, II, and III subunit RPABC3	POLR2H	sp|P52434|RPAB3_HUMAN DNA-directed RNA polymerases I, II, and III subunit RPABC3 OS=Homo sapiens OX=9606 GN=POLR2H PE=1 SV=4	20.4131	20.2002	20.2851	19.9851	20.0979	-0.212906	-0.128039	-0.428011	-0.315157
Q13740	CD166 antigen	ALCAM	sp|Q13740|CD166_HUMAN CD166 antigen OS=Homo sapiens OX=9606 GN=ALCAM PE=1 SV=2	17.831	17.5405	17.6295	17.3582	17.5163	-0.290486	-0.201496	-0.472861	-0.314717
P46940	Ras GTPase-activating-like protein IQGAP1	IQGAP1	sp|P46940|IQGA1_HUMAN Ras GTPase-activating-like protein IQGAP1 OS=Homo sapiens OX=9606 GN=IQGAP1 PE=1 SV=1	25.9759	25.525	25.7594	25.8418	25.6612	-0.450828	-0.216486	-0.134055	-0.3147
Q7KYR7;Q8WVV5	Butyrophilin subfamily 2 member A1;Butyrophilin subfamily 2 member A2	BTN2A1;BTN2A2	sp|Q7KYR7|BT2A1_HUMAN Butyrophilin subfamily 2 member A1 OS=Homo sapiens OX=9606 GN=BTN2A1 PE=1 SV=3;sp|Q8WVV5|BT2A2_HUMAN Butyrophilin subfamily 2 member A2 OS=Homo sapiens OX=9606 GN=BTN2A2 PE=1 SV=2	15.8176	15.9361	15.9351	16.0027	15.503	0.118561	0.117507	0.185096	-0.314601
P51531	Probable global transcription activator SNF2L2	SMARCA2	sp|P51531|SMCA2_HUMAN Probable global transcription activator SNF2L2 OS=Homo sapiens OX=9606 GN=SMARCA2 PE=1 SV=2	16.0544	16.1298	15.3819	16.0967	15.7399	0.0753484	-0.672529	0.0422458	-0.314591
Q86V85	Integral membrane protein GPR180	GPR180	sp|Q86V85|GP180_HUMAN Integral membrane protein GPR180 OS=Homo sapiens OX=9606 GN=GPR180 PE=2 SV=1	17.395	17.2865	17.2042	17.5284	17.0805	-0.108553	-0.190853	0.133375	-0.31458
Q9BUL8	Programmed cell death protein 10	PDCD10	sp|Q9BUL8|PDC10_HUMAN Programmed cell death protein 10 OS=Homo sapiens OX=9606 GN=PDCD10 PE=1 SV=1	19.6209	19.3968	19.2611	19.6089	19.3065	-0.224141	-0.359802	-0.0120823	-0.314441
P52597	Heterogeneous nuclear ribonucleoprotein F;Heterogeneous nuclear ribonucleoprotein F, N-terminally processed	HNRNPF	sp|P52597|HNRPF_HUMAN Heterogeneous nuclear ribonucleoprotein F OS=Homo sapiens OX=9606 GN=HNRNPF PE=1 SV=3	22.6707	22.4247	22.4301	22.297	22.3566	-0.24601	-0.240604	-0.373722	-0.314091
Q8NFY4	Semaphorin-6D	SEMA6D	sp|Q8NFY4|SEM6D_HUMAN Semaphorin-6D OS=Homo sapiens OX=9606 GN=SEMA6D PE=1 SV=1	13.7336	13.445	13.511	13.6933	13.4197	-0.288634	-0.222586	-0.0403331	-0.313927
Q8NEN9	PDZ domain-containing protein 8	PDZD8	sp|Q8NEN9|PDZD8_HUMAN PDZ domain-containing protein 8 OS=Homo sapiens OX=9606 GN=PDZD8 PE=1 SV=1	16.5823	16.5232	16.4389	16.3422	16.2686	-0.0591497	-0.143441	-0.240101	-0.313729
O14763	Tumor necrosis factor receptor superfamily member 10B	TNFRSF10B	sp|O14763|TR10B_HUMAN Tumor necrosis factor receptor superfamily member 10B OS=Homo sapiens OX=9606 GN=TNFRSF10B PE=1 SV=2	17.4742	17.001	17.131	17.2812	17.1608	-0.473166	-0.343165	-0.192998	-0.313435
Q96GZ6	Solute carrier family 41 member 3	SLC41A3	sp|Q96GZ6|S41A3_HUMAN Solute carrier family 41 member 3 OS=Homo sapiens OX=9606 GN=SLC41A3 PE=1 SV=2	16.6558	16.217	16.5631	17.0264	16.3425	-0.438789	-0.0927649	0.370586	-0.313339
Q8NBI6	Xyloside xylosyltransferase 1	XXYLT1	sp|Q8NBI6|XXLT1_HUMAN Xyloside xylosyltransferase 1 OS=Homo sapiens OX=9606 GN=XXYLT1 PE=1 SV=1	20.2815	20.0298	20.0397	20.3229	19.9682	-0.251684	-0.241812	0.0414232	-0.31331
Q3MIX3	Uncharacterized aarF domain-containing protein kinase 5	ADCK5	sp|Q3MIX3|ADCK5_HUMAN Uncharacterized aarF domain-containing protein kinase 5 OS=Homo sapiens OX=9606 GN=ADCK5 PE=1 SV=3	17.1411	17.0436	17.0356	17.1378	16.8279	-0.0975671	-0.105539	-0.00338751	-0.313246
Q9H9A5	CCR4-NOT transcription complex subunit 10	CNOT10	sp|Q9H9A5|CNO10_HUMAN CCR4-NOT transcription complex subunit 10 OS=Homo sapiens OX=9606 GN=CNOT10 PE=1 SV=1	19.1514	18.7052	18.889	18.6273	18.8383	-0.446214	-0.262409	-0.524063	-0.313101
Q96T83	Sodium/hydrogen exchanger 7	SLC9A7	sp|Q96T83|SL9A7_HUMAN Sodium/hydrogen exchanger 7 OS=Homo sapiens OX=9606 GN=SLC9A7 PE=1 SV=1	17.4769	17.2883	17.4663	17.4039	17.1639	-0.188616	-0.0106098	-0.0730446	-0.313022
Q3T906	N-acetylglucosamine-1-phosphotransferase subunits alpha/beta;N-acetylglucosamine-1-phosphotransferase subunit alpha;N-acetylglucosamine-1-phosphotransferase subunit beta	GNPTAB	sp|Q3T906|GNPTA_HUMAN N-acetylglucosamine-1-phosphotransferase subunits alpha/beta OS=Homo sapiens OX=9606 GN=GNPTAB PE=1 SV=1	20.3094	20.1341	20.1625	20.4803	19.9965	-0.175213	-0.146831	0.170986	-0.312884
Q02487	Desmocollin-2	DSC2	sp|Q02487|DSC2_HUMAN Desmocollin-2 OS=Homo sapiens OX=9606 GN=DSC2 PE=1 SV=1	12.4567	12.634	11.9432	11.7128	12.144	0.177334	-0.513495	-0.743874	-0.312672
P01037	Cystatin-SN	CST1	sp|P01037|CYTN_HUMAN Cystatin-SN OS=Homo sapiens OX=9606 GN=CST1 PE=1 SV=3	13.909	14.4607	13.6836	14.2349	13.5966	0.551692	-0.225443	0.325924	-0.312385
Q9BR76;A9Z1Z3	Coronin-1B	CORO1B	sp|Q9BR76|COR1B_HUMAN Coronin-1B OS=Homo sapiens OX=9606 GN=CORO1B PE=1 SV=1	22.5958	22.1589	22.2871	22.4536	22.2835	-0.43684	-0.308661	-0.142122	-0.312266
P20340;Q14964	Ras-related protein Rab-6A	RAB6A	sp|P20340|RAB6A_HUMAN Ras-related protein Rab-6A OS=Homo sapiens OX=9606 GN=RAB6A PE=1 SV=3	23.4803	23.2549	23.2588	23.6372	23.1683	-0.225484	-0.221579	0.156872	-0.312092
Q8NDH3	Probable aminopeptidase NPEPL1	NPEPL1	sp|Q8NDH3|PEPL1_HUMAN Probable aminopeptidase NPEPL1 OS=Homo sapiens OX=9606 GN=NPEPL1 PE=1 SV=3	19.2693	18.6883	18.6352	19.2123	18.9573	-0.580935	-0.634032	-0.0569922	-0.312001
P00734	Prothrombin;Activation peptide fragment 1;Activation peptide fragment 2;Thrombin light chain;Thrombin heavy chain	F2	sp|P00734|THRB_HUMAN Prothrombin OS=Homo sapiens OX=9606 GN=F2 PE=1 SV=2	14.8817	15.4525	14.3571	14.3329	14.5697	0.570826	-0.524585	-0.548852	-0.311962
Q9NZC3	Glycerophosphodiester phosphodiesterase 1	GDE1	sp|Q9NZC3|GDE1_HUMAN Glycerophosphodiester phosphodiesterase 1 OS=Homo sapiens OX=9606 GN=GDE1 PE=1 SV=1	17.9432	17.6473	17.6259	17.5374	17.6315	-0.295919	-0.317292	-0.405839	-0.311705
Q6Y288	Beta-1,3-glucosyltransferase	B3GALTL	sp|Q6Y288|B3GLT_HUMAN Beta-1,3-glucosyltransferase OS=Homo sapiens OX=9606 GN=B3GLCT PE=1 SV=2	19.6937	19.3907	19.4411	19.764	19.382	-0.303007	-0.252554	0.070283	-0.311692
P10809	60 kDa heat shock protein, mitochondrial	HSPD1	sp|P10809|CH60_HUMAN 60 kDa heat shock protein, mitochondrial OS=Homo sapiens OX=9606 GN=HSPD1 PE=1 SV=2	26.8753	26.9001	26.7631	26.6598	26.5636	0.0248326	-0.112173	-0.215426	-0.311642
P28676	Grancalcin	GCA	sp|P28676|GRAN_HUMAN Grancalcin OS=Homo sapiens OX=9606 GN=GCA PE=1 SV=2	19.3856	19.3338	19.0694	19.3622	19.074	-0.0518038	-0.316155	-0.0233634	-0.31163
Q9H3N1	Thioredoxin-related transmembrane protein 1	TMX1	sp|Q9H3N1|TMX1_HUMAN Thioredoxin-related transmembrane protein 1 OS=Homo sapiens OX=9606 GN=TMX1 PE=1 SV=1	22.1261	22.0235	21.9424	22.1884	21.8145	-0.102618	-0.183706	0.0622959	-0.311588
Q13094	Lymphocyte cytosolic protein 2	LCP2	sp|Q13094|LCP2_HUMAN Lymphocyte cytosolic protein 2 OS=Homo sapiens OX=9606 GN=LCP2 PE=1 SV=1	16.9552	16.3674	16.6804	17.0412	16.6437	-0.587851	-0.274807	0.0859447	-0.311544
Q14353	Guanidinoacetate N-methyltransferase	GAMT	sp|Q14353|GAMT_HUMAN Guanidinoacetate N-methyltransferase OS=Homo sapiens OX=9606 GN=GAMT PE=1 SV=1	18.7617	18.5291	18.2566	18.441	18.4504	-0.232585	-0.505028	-0.320634	-0.311252
Q6YN16	Hydroxysteroid dehydrogenase-like protein 2	HSDL2	sp|Q6YN16|HSDL2_HUMAN Hydroxysteroid dehydrogenase-like protein 2 OS=Homo sapiens OX=9606 GN=HSDL2 PE=1 SV=1	20.8435	20.6216	20.5377	20.8549	20.5323	-0.221946	-0.305858	0.0113906	-0.31122
Q8N2H4	Protein SYS1 homolog	SYS1	sp|Q8N2H4|SYS1_HUMAN Protein SYS1 homolog OS=Homo sapiens OX=9606 GN=SYS1 PE=1 SV=1	17.6452	17.511	17.4077	17.5334	17.334	-0.134189	-0.237465	-0.111748	-0.311133
Q8IZR5	CKLF-like MARVEL transmembrane domain-containing protein 4	CMTM4	sp|Q8IZR5|CKLF4_HUMAN CKLF-like MARVEL transmembrane domain-containing protein 4 OS=Homo sapiens OX=9606 GN=CMTM4 PE=1 SV=1	14.1444	14.315	13.7589	14.4557	13.8333	0.170656	-0.385521	0.311275	-0.311026
Q9UK97	F-box only protein 9	FBXO9	sp|Q9UK97|FBX9_HUMAN F-box only protein 9 OS=Homo sapiens OX=9606 GN=FBXO9 PE=1 SV=1	15.6657	14.8318	14.8095	15.1804	15.3548	-0.833936	-0.856184	-0.485349	-0.310935
Q86YS6;REV__Q13751;REV__Q8WY22	Ras-related protein Rab-43	RAB43	sp|Q86YS6|RAB43_HUMAN Ras-related protein Rab-43 OS=Homo sapiens OX=9606 GN=RAB43 PE=1 SV=1	18.0985	17.8173	18.0329	18.2689	17.788	-0.28121	-0.0656204	0.170347	-0.310523
Q9NR34	Mannosyl-oligosaccharide 1,2-alpha-mannosidase IC	MAN1C1	sp|Q9NR34|MA1C1_HUMAN Mannosyl-oligosaccharide 1,2-alpha-mannosidase IC OS=Homo sapiens OX=9606 GN=MAN1C1 PE=1 SV=1	16.0927	15.8619	15.6463	15.9284	15.7822	-0.23078	-0.446415	-0.16428	-0.31046
Q15121	Astrocytic phosphoprotein PEA-15	PEA15	sp|Q15121|PEA15_HUMAN Astrocytic phosphoprotein PEA-15 OS=Homo sapiens OX=9606 GN=PEA15 PE=1 SV=2	20.2896	19.8829	19.7728	20.3104	19.9792	-0.406708	-0.516715	0.0208015	-0.310337
Q9Y4X5	E3 ubiquitin-protein ligase ARIH1	ARIH1	sp|Q9Y4X5|ARI1_HUMAN E3 ubiquitin-protein ligase ARIH1 OS=Homo sapiens OX=9606 GN=ARIH1 PE=1 SV=2	19.6421	19.2666	19.2903	19.4809	19.3318	-0.375458	-0.351753	-0.161225	-0.31025
Q96N66	Lysophospholipid acyltransferase 7	MBOAT7	sp|Q96N66|MBOA7_HUMAN Lysophospholipid acyltransferase 7 OS=Homo sapiens OX=9606 GN=MBOAT7 PE=1 SV=2	20.5316	20.2266	20.3327	20.8118	20.2216	-0.304981	-0.1989	0.280167	-0.310039
Q9H019	Mitochondrial fission regulator 1-like	MTFR1L	sp|Q9H019|MFR1L_HUMAN Mitochondrial fission regulator 1-like OS=Homo sapiens OX=9606 GN=MTFR1L PE=1 SV=2	17.8095	17.6064	17.4974	17.9699	17.4995	-0.203146	-0.312111	0.160387	-0.310021
Q8WVC6	Dephospho-CoA kinase domain-containing protein	DCAKD	sp|Q8WVC6|DCAKD_HUMAN Dephospho-CoA kinase domain-containing protein OS=Homo sapiens OX=9606 GN=DCAKD PE=1 SV=1	18.0131	17.6835	17.6023	18.1053	17.7031	-0.329618	-0.410849	0.0921603	-0.309986
Q99549	M-phase phosphoprotein 8	MPHOSPH8	sp|Q99549|MPP8_HUMAN M-phase phosphoprotein 8 OS=Homo sapiens OX=9606 GN=MPHOSPH8 PE=1 SV=2	15.8859	15.7378	15.8445	15.9476	15.5763	-0.148145	-0.0413713	0.0617328	-0.309629
Q9BRX9	WD repeat domain-containing protein 83	WDR83	sp|Q9BRX9|WDR83_HUMAN WD repeat domain-containing protein 83 OS=Homo sapiens OX=9606 GN=WDR83 PE=1 SV=1	12.0102	12.1415	11.7427	11.7999	11.701	0.131349	-0.26744	-0.210262	-0.309216
Q9Y3E1	Hepatoma-derived growth factor-related protein 3	HDGFRP3	sp|Q9Y3E1|HDGR3_HUMAN Hepatoma-derived growth factor-related protein 3 OS=Homo sapiens OX=9606 GN=HDGFL3 PE=1 SV=1	19.5347	19.0976	19.6424	19.2641	19.2258	-0.437091	0.107663	-0.270646	-0.308934
O43566	Regulator of G-protein signaling 14	RGS14	sp|O43566|RGS14_HUMAN Regulator of G-protein signaling 14 OS=Homo sapiens OX=9606 GN=RGS14 PE=1 SV=4	14.864	14.7917	14.7787	14.82	14.5552	-0.0723391	-0.0852947	-0.0440352	-0.308796
Q9H269	Vacuolar protein sorting-associated protein 16 homolog	VPS16	sp|Q9H269|VPS16_HUMAN Vacuolar protein sorting-associated protein 16 homolog OS=Homo sapiens OX=9606 GN=VPS16 PE=1 SV=2	21.706	21.2925	21.4559	21.6149	21.3972	-0.413485	-0.250027	-0.0910647	-0.308754
Q5BKY9;Q8N9E0	Protein FAM133B	FAM133B	sp|Q5BKY9|F133B_HUMAN Protein FAM133B OS=Homo sapiens OX=9606 GN=FAM133B PE=1 SV=1	14.4612	14.8691	14.8698	15.4351	14.1526	0.407876	0.408574	0.973931	-0.308627
P62699	Protein yippee-like 5	YPEL5	sp|P62699|YPEL5_HUMAN Protein yippee-like 5 OS=Homo sapiens OX=9606 GN=YPEL5 PE=1 SV=1	17.3308	17.0921	17.0735	17.051	17.0222	-0.238653	-0.257288	-0.279729	-0.308561
Q8NBM8	Prenylcysteine oxidase-like	PCYOX1L	sp|Q8NBM8|PCYXL_HUMAN Prenylcysteine oxidase-like OS=Homo sapiens OX=9606 GN=PCYOX1L PE=1 SV=2	17.8516	17.5541	17.3711	17.9038	17.5436	-0.29744	-0.480475	0.0522446	-0.308016
Q8IZ83	Aldehyde dehydrogenase family 16 member A1	ALDH16A1	sp|Q8IZ83|A16A1_HUMAN Aldehyde dehydrogenase family 16 member A1 OS=Homo sapiens OX=9606 GN=ALDH16A1 PE=1 SV=2	21.6397	21.4827	21.4005	21.587	21.3317	-0.157003	-0.239125	-0.0526971	-0.307985
Q13112	Chromatin assembly factor 1 subunit B	CHAF1B	sp|Q13112|CAF1B_HUMAN Chromatin assembly factor 1 subunit B OS=Homo sapiens OX=9606 GN=CHAF1B PE=1 SV=1	16.3908	16.2553	16.0912	15.8928	16.0828	-0.135537	-0.299572	-0.49802	-0.307983
Q9BRQ8	Apoptosis-inducing factor 2	AIFM2	sp|Q9BRQ8|FSP1_HUMAN Ferroptosis suppressor protein 1 OS=Homo sapiens OX=9606 GN=AIFM2 PE=1 SV=1	21.0358	20.737	20.7052	21.2289	20.7279	-0.298793	-0.330581	0.19307	-0.307905
Q9UM13	Anaphase-promoting complex subunit 10	ANAPC10	sp|Q9UM13|APC10_HUMAN Anaphase-promoting complex subunit 10 OS=Homo sapiens OX=9606 GN=ANAPC10 PE=1 SV=1	16.4282	16.0613	16.3352	16.1771	16.1208	-0.366923	-0.0930625	-0.251166	-0.30738
Q6PML9	Zinc transporter 9	SLC30A9	sp|Q6PML9|ZNT9_HUMAN Zinc transporter 9 OS=Homo sapiens OX=9606 GN=SLC30A9 PE=1 SV=1	19.7038	19.4491	19.437	19.7551	19.397	-0.254733	-0.266794	0.0512948	-0.30681
Q63HM1	Kynurenine formamidase	AFMID	sp|Q63HM1|KFA_HUMAN Kynurenine formamidase OS=Homo sapiens OX=9606 GN=AFMID PE=1 SV=2	17.8203	17.6677	17.2896	17.6649	17.5135	-0.152578	-0.530708	-0.155417	-0.306744
P61353	60S ribosomal protein L27	RPL27	sp|P61353|RL27_HUMAN 60S ribosomal protein L27 OS=Homo sapiens OX=9606 GN=RPL27 PE=1 SV=2	21.5234	21.2354	21.3312	21.2026	21.2167	-0.287931	-0.192218	-0.320793	-0.306707
Q96F24	Nuclear receptor-binding factor 2	NRBF2	sp|Q96F24|NRBF2_HUMAN Nuclear receptor-binding factor 2 OS=Homo sapiens OX=9606 GN=NRBF2 PE=1 SV=1	19.4111	19.0784	19.2055	19.3579	19.1049	-0.33267	-0.205558	-0.0531454	-0.306137
P24593	Insulin-like growth factor-binding protein 5	IGFBP5	sp|P24593|IBP5_HUMAN Insulin-like growth factor-binding protein 5 OS=Homo sapiens OX=9606 GN=IGFBP5 PE=1 SV=1	17.3827	16.7791	16.8434	17.4901	17.077	-0.603595	-0.539322	0.107387	-0.305656
P34741	Syndecan-2	SDC2	sp|P34741|SDC2_HUMAN Syndecan-2 OS=Homo sapiens OX=9606 GN=SDC2 PE=1 SV=2	15.2689	13.8863	14.4028	14.8899	14.9633	-1.38259	-0.866093	-0.379061	-0.305617
Q16585	Beta-sarcoglycan	SGCB	sp|Q16585|SGCB_HUMAN Beta-sarcoglycan OS=Homo sapiens OX=9606 GN=SGCB PE=1 SV=1	19.1699	18.7591	18.8161	19.1145	18.8644	-0.410871	-0.353839	-0.0553795	-0.305523
P09001	39S ribosomal protein L3, mitochondrial	MRPL3	sp|P09001|RM03_HUMAN 39S ribosomal protein L3, mitochondrial OS=Homo sapiens OX=9606 GN=MRPL3 PE=1 SV=1	19.9805	19.913	19.9293	19.8056	19.6753	-0.0674775	-0.0512332	-0.174923	-0.305247
Q99828	Calcium and integrin-binding protein 1	CIB1	sp|Q99828|CIB1_HUMAN Calcium and integrin-binding protein 1 OS=Homo sapiens OX=9606 GN=CIB1 PE=1 SV=4	18.3713	18.0382	18.2302	18.3134	18.0661	-0.333128	-0.14106	-0.0578468	-0.305221
Q8N0Z3	Spindle and centriole-associated protein 1	SPICE1	sp|Q8N0Z3|SPICE_HUMAN Spindle and centriole-associated protein 1 OS=Homo sapiens OX=9606 GN=SPICE1 PE=1 SV=1	13.0005	12.4929	13.0031	13.3693	12.6954	-0.507641	0.00254977	0.368816	-0.305068
O15230	Laminin subunit alpha-5	LAMA5	sp|O15230|LAMA5_HUMAN Laminin subunit alpha-5 OS=Homo sapiens OX=9606 GN=LAMA5 PE=1 SV=8	18.4107	18.3131	18.4	18.9435	18.1057	-0.0976206	-0.0107654	0.532768	-0.305006
O95822;Q5T655	Malonyl-CoA decarboxylase, mitochondrial	MLYCD	sp|O95822|DCMC_HUMAN Malonyl-CoA decarboxylase, mitochondrial OS=Homo sapiens OX=9606 GN=MLYCD PE=1 SV=3	19.6362	19.3634	19.4598	19.5466	19.3313	-0.272763	-0.1764	-0.0895874	-0.304905
O14662	Syntaxin-16	STX16	sp|O14662|STX16_HUMAN Syntaxin-16 OS=Homo sapiens OX=9606 GN=STX16 PE=1 SV=3	19.0711	18.7162	18.7157	19.1291	18.7662	-0.354841	-0.355352	0.0580331	-0.304882
P06733	Alpha-enolase	ENO1	sp|P06733|ENOA_HUMAN Alpha-enolase OS=Homo sapiens OX=9606 GN=ENO1 PE=1 SV=2	27.5771	27.2922	27.4078	27.6495	27.2722	-0.284862	-0.169248	0.0724543	-0.304882
P09960	Leukotriene A-4 hydrolase	LTA4H	sp|P09960|LKHA4_HUMAN Leukotriene A-4 hydrolase OS=Homo sapiens OX=9606 GN=LTA4H PE=1 SV=2	23.5293	23.2097	23.0998	23.2958	23.2245	-0.319606	-0.429568	-0.233524	-0.304849
Q9NRB3	Carbohydrate sulfotransferase 12	CHST12	sp|Q9NRB3|CHSTC_HUMAN Carbohydrate sulfotransferase 12 OS=Homo sapiens OX=9606 GN=CHST12 PE=2 SV=2	15.8515	15.3149	15.6678	15.6867	15.5466	-0.536541	-0.183666	-0.164774	-0.304833
P47712	Cytosolic phospholipase A2;Phospholipase A2;Lysophospholipase	PLA2G4A	sp|P47712|PA24A_HUMAN Cytosolic phospholipase A2 OS=Homo sapiens OX=9606 GN=PLA2G4A PE=1 SV=2	20.915	20.7764	20.7867	20.2315	20.6105	-0.138662	-0.128316	-0.683531	-0.304506
Q5R3I4	Tetratricopeptide repeat protein 38	TTC38	sp|Q5R3I4|TTC38_HUMAN Tetratricopeptide repeat protein 38 OS=Homo sapiens OX=9606 GN=TTC38 PE=1 SV=1	20.0827	19.8192	19.6487	20.2418	19.7785	-0.263544	-0.433986	0.159028	-0.304234
O15084	Serine/threonine-protein phosphatase 6 regulatory ankyrin repeat subunit A	ANKRD28	sp|O15084|ANR28_HUMAN Serine/threonine-protein phosphatase 6 regulatory ankyrin repeat subunit A OS=Homo sapiens OX=9606 GN=ANKRD28 PE=1 SV=5	21.1114	20.6529	20.8065	20.7125	20.8073	-0.458462	-0.304945	-0.398902	-0.304107
O15162	Phospholipid scramblase 1	PLSCR1	sp|O15162|PLS1_HUMAN Phospholipid scramblase 1 OS=Homo sapiens OX=9606 GN=PLSCR1 PE=1 SV=1	18.0152	17.6614	17.9148	17.9567	17.7113	-0.353853	-0.100449	-0.0585087	-0.303952
P07947	Tyrosine-protein kinase Yes	YES1	sp|P07947|YES_HUMAN Tyrosine-protein kinase Yes OS=Homo sapiens OX=9606 GN=YES1 PE=1 SV=3	18.9686	18.7962	18.7568	18.9771	18.6648	-0.172404	-0.211819	0.00849857	-0.303783
Q96SW2	Protein cereblon	CRBN	sp|Q96SW2|CRBN_HUMAN Protein cereblon OS=Homo sapiens OX=9606 GN=CRBN PE=1 SV=1	18.3103	17.8314	18.0575	18.3405	18.0067	-0.478967	-0.252823	0.0301979	-0.303633
P43121	Cell surface glycoprotein MUC18	MCAM	sp|P43121|MUC18_HUMAN Cell surface glycoprotein MUC18 OS=Homo sapiens OX=9606 GN=MCAM PE=1 SV=2	23.1713	23.0513	23.098	23.081	22.8678	-0.120024	-0.0732793	-0.0903182	-0.303495
A0AVT1	Ubiquitin-like modifier-activating enzyme 6	UBA6	sp|A0AVT1|UBA6_HUMAN Ubiquitin-like modifier-activating enzyme 6 OS=Homo sapiens OX=9606 GN=UBA6 PE=1 SV=1	23.2056	22.8988	22.8259	22.8798	22.9024	-0.306821	-0.379777	-0.325825	-0.303195
Q13126	S-methyl-5-thioadenosine phosphorylase	MTAP	sp|Q13126|MTAP_HUMAN S-methyl-5-thioadenosine phosphorylase OS=Homo sapiens OX=9606 GN=MTAP PE=1 SV=2	22.3958	22.1862	21.9549	22.2916	22.0927	-0.209557	-0.440884	-0.104195	-0.303113
Q70CQ3	Ubiquitin carboxyl-terminal hydrolase 30	USP30	sp|Q70CQ3|UBP30_HUMAN Ubiquitin carboxyl-terminal hydrolase 30 OS=Homo sapiens OX=9606 GN=USP30 PE=1 SV=1	16.6515	16.1933	16.4952	16.3941	16.3485	-0.458217	-0.156359	-0.257443	-0.302995
P61970	Nuclear transport factor 2	NUTF2	sp|P61970|NTF2_HUMAN Nuclear transport factor 2 OS=Homo sapiens OX=9606 GN=NUTF2 PE=1 SV=1	22.6987	22.4314	22.2554	22.4988	22.3959	-0.267218	-0.443209	-0.19981	-0.302758
Q4G0F5	Vacuolar protein sorting-associated protein 26B	VPS26B	sp|Q4G0F5|VP26B_HUMAN Vacuolar protein sorting-associated protein 26B OS=Homo sapiens OX=9606 GN=VPS26B PE=1 SV=2	20.3241	20.1114	19.9725	20.2702	20.0214	-0.212654	-0.351582	-0.0538751	-0.302675
P09496	Clathrin light chain A	CLTA	sp|P09496|CLCA_HUMAN Clathrin light chain A OS=Homo sapiens OX=9606 GN=CLTA PE=1 SV=1	22.2536	21.908	21.979	22.1259	21.951	-0.345571	-0.274594	-0.127612	-0.302572
Q9Y4K3	TNF receptor-associated factor 6	TRAF6	sp|Q9Y4K3|TRAF6_HUMAN TNF receptor-associated factor 6 OS=Homo sapiens OX=9606 GN=TRAF6 PE=1 SV=1	18.0315	17.6873	17.9784	18.0152	17.7292	-0.34422	-0.0530936	-0.0163092	-0.302304
Q9Y6E2	Basic leucine zipper and W2 domain-containing protein 2	BZW2	sp|Q9Y6E2|BZW2_HUMAN Basic leucine zipper and W2 domain-containing protein 2 OS=Homo sapiens OX=9606 GN=BZW2 PE=1 SV=1	23.3661	23.0485	23.1406	23.0675	23.0639	-0.317609	-0.225482	-0.298627	-0.302241
O95251	Histone acetyltransferase KAT7	KAT7	sp|O95251|KAT7_HUMAN Histone acetyltransferase KAT7 OS=Homo sapiens OX=9606 GN=KAT7 PE=1 SV=1	18.009	17.6921	18.2394	17.8408	17.7072	-0.316915	0.230361	-0.168223	-0.301777
Q9Y2Z4	Tyrosine--tRNA ligase, mitochondrial	YARS2	sp|Q9Y2Z4|SYYM_HUMAN Tyrosine--tRNA ligase, mitochondrial OS=Homo sapiens OX=9606 GN=YARS2 PE=1 SV=2	20.4023	19.8841	20.2763	20.0623	20.1006	-0.518179	-0.125918	-0.339977	-0.301632
Q15042	Rab3 GTPase-activating protein catalytic subunit	RAB3GAP1	sp|Q15042|RB3GP_HUMAN Rab3 GTPase-activating protein catalytic subunit OS=Homo sapiens OX=9606 GN=RAB3GAP1 PE=1 SV=3	22.7034	22.41	22.4408	22.4973	22.4017	-0.293326	-0.262574	-0.206097	-0.301628
Q9BQK8	Phosphatidate phosphatase LPIN3	LPIN3	sp|Q9BQK8|LPIN3_HUMAN Phosphatidate phosphatase LPIN3 OS=Homo sapiens OX=9606 GN=LPIN3 PE=1 SV=3	15.553	15.2354	15.5978	15.3116	15.2516	-0.317593	0.0447882	-0.241378	-0.301413
P49815	Tuberin	TSC2	sp|P49815|TSC2_HUMAN Tuberin OS=Homo sapiens OX=9606 GN=TSC2 PE=1 SV=2	19.0585	18.6048	18.732	18.9753	18.7573	-0.453698	-0.326536	-0.083152	-0.301234
Q9Y673	Dolichyl-phosphate beta-glucosyltransferase	ALG5	sp|Q9Y673|ALG5_HUMAN Dolichyl-phosphate beta-glucosyltransferase OS=Homo sapiens OX=9606 GN=ALG5 PE=1 SV=1	20.6552	20.3223	20.2377	20.7178	20.354	-0.332862	-0.417436	0.0626443	-0.301214
Q9UJZ1	Stomatin-like protein 2, mitochondrial	STOML2	sp|Q9UJZ1|STML2_HUMAN Stomatin-like protein 2, mitochondrial OS=Homo sapiens OX=9606 GN=STOML2 PE=1 SV=1	21.7791	21.7676	21.6758	21.7805	21.4779	-0.011425	-0.103266	0.00143437	-0.301126
Q9H061	Transmembrane protein 126A	TMEM126A	sp|Q9H061|T126A_HUMAN Transmembrane protein 126A OS=Homo sapiens OX=9606 GN=TMEM126A PE=1 SV=1	19.8542	19.6688	19.9227	20.1122	19.5531	-0.185451	0.0684102	0.257914	-0.30111
O75600	2-amino-3-ketobutyrate coenzyme A ligase, mitochondrial	GCAT	sp|O75600|KBL_HUMAN 2-amino-3-ketobutyrate coenzyme A ligase, mitochondrial OS=Homo sapiens OX=9606 GN=GCAT PE=1 SV=1	19.5171	19.3614	19.3795	19.4401	19.2162	-0.155711	-0.137689	-0.0770075	-0.30097
Q16611	Bcl-2 homologous antagonist/killer	BAK1	sp|Q16611|BAK_HUMAN Bcl-2 homologous antagonist/killer OS=Homo sapiens OX=9606 GN=BAK1 PE=1 SV=1	17.8571	17.7324	17.7162	18.1067	17.5562	-0.124664	-0.140812	0.249689	-0.300842
O15155	BET1 homolog	BET1	sp|O15155|BET1_HUMAN BET1 homolog OS=Homo sapiens OX=9606 GN=BET1 PE=1 SV=1	19.0547	18.7739	18.8036	19.2464	18.754	-0.280813	-0.251146	0.1917	-0.300737
Q9NWS8	Required for meiotic nuclear division protein 1 homolog	RMND1	sp|Q9NWS8|RMND1_HUMAN Required for meiotic nuclear division protein 1 homolog OS=Homo sapiens OX=9606 GN=RMND1 PE=1 SV=2	21.3283	21.107	21.1302	21.4791	21.028	-0.221373	-0.198186	0.150789	-0.300317
Q02878	60S ribosomal protein L6	RPL6	sp|Q02878|RL6_HUMAN 60S ribosomal protein L6 OS=Homo sapiens OX=9606 GN=RPL6 PE=1 SV=3	24.3428	24.04	24.2959	23.9771	24.0426	-0.302776	-0.0469075	-0.36572	-0.300143
O75822	Eukaryotic translation initiation factor 3 subunit J	EIF3J	sp|O75822|EIF3J_HUMAN Eukaryotic translation initiation factor 3 subunit J OS=Homo sapiens OX=9606 GN=EIF3J PE=1 SV=2	21.5267	21.1709	21.16	21.3507	21.2268	-0.355835	-0.366695	-0.175976	-0.299913
P12931;P06239	Proto-oncogene tyrosine-protein kinase Src	SRC	sp|P12931|SRC_HUMAN Proto-oncogene tyrosine-protein kinase Src OS=Homo sapiens OX=9606 GN=SRC PE=1 SV=3	20.6236	20.4181	20.3445	20.7015	20.3239	-0.205501	-0.279076	0.0778824	-0.299709
Q5THJ4	Vacuolar protein sorting-associated protein 13D	VPS13D	sp|Q5THJ4|VP13D_HUMAN Vacuolar protein sorting-associated protein 13D OS=Homo sapiens OX=9606 GN=VPS13D PE=1 SV=2	18.948	18.4178	18.6457	18.8277	18.6483	-0.530283	-0.302287	-0.120293	-0.299696
Q9UMS0	NFU1 iron-sulfur cluster scaffold homolog, mitochondrial	NFU1	sp|Q9UMS0|NFU1_HUMAN NFU1 iron-sulfur cluster scaffold homolog, mitochondrial OS=Homo sapiens OX=9606 GN=NFU1 PE=1 SV=2	20.5906	20.4691	20.3789	20.5121	20.2909	-0.121424	-0.211692	-0.0784967	-0.29964
Q8N3U4	Cohesin subunit SA-2	STAG2	sp|Q8N3U4|STAG2_HUMAN Cohesin subunit SA-2 OS=Homo sapiens OX=9606 GN=STAG2 PE=1 SV=3	20.8451	20.6237	20.7332	20.5062	20.5455	-0.221375	-0.111901	-0.338904	-0.299585
Q96A57	Transmembrane protein 230	TMEM230	sp|Q96A57|TM230_HUMAN Transmembrane protein 230 OS=Homo sapiens OX=9606 GN=TMEM230 PE=1 SV=1	19.086	19.0011	18.9763	19.2251	18.7865	-0.0848557	-0.109652	0.139109	-0.299522
Q9H1A4	Anaphase-promoting complex subunit 1	ANAPC1	sp|Q9H1A4|APC1_HUMAN Anaphase-promoting complex subunit 1 OS=Homo sapiens OX=9606 GN=ANAPC1 PE=1 SV=1	19.671	19.2455	19.4341	19.3986	19.3715	-0.425482	-0.236951	-0.27246	-0.299522
Q9NWX6	Probable tRNA(His) guanylyltransferase	THG1L	sp|Q9NWX6|THG1_HUMAN Probable tRNA(His) guanylyltransferase OS=Homo sapiens OX=9606 GN=THG1L PE=1 SV=2	18.2499	18.1251	17.855	18.1236	17.9506	-0.12482	-0.394896	-0.126275	-0.299321
Q2TAA5	GDP-Man:Man(3)GlcNAc(2)-PP-Dol alpha-1,2-mannosyltransferase	ALG11	sp|Q2TAA5|ALG11_HUMAN GDP-Man:Man(3)GlcNAc(2)-PP-Dol alpha-1,2-mannosyltransferase OS=Homo sapiens OX=9606 GN=ALG11 PE=1 SV=2	17.9415	17.7363	17.7237	17.832	17.6423	-0.205193	-0.217778	-0.109484	-0.299257
O94832	Unconventional myosin-Id	MYO1D	sp|O94832|MYO1D_HUMAN Unconventional myosin-Id OS=Homo sapiens OX=9606 GN=MYO1D PE=1 SV=2	22.0974	21.6192	21.9753	21.656	21.7982	-0.478248	-0.122141	-0.441467	-0.299248
Q6PFW1	Inositol hexakisphosphate and diphosphoinositol-pentakisphosphate kinase 1	PPIP5K1	sp|Q6PFW1|VIP1_HUMAN Inositol hexakisphosphate and diphosphoinositol-pentakisphosphate kinase 1 OS=Homo sapiens OX=9606 GN=PPIP5K1 PE=1 SV=1	12.3121	12.2907	11.7172	12.1967	12.0131	-0.021415	-0.594872	-0.115358	-0.298952
P14735	Insulin-degrading enzyme	IDE	sp|P14735|IDE_HUMAN Insulin-degrading enzyme OS=Homo sapiens OX=9606 GN=IDE PE=1 SV=4	22.0306	21.652	21.5913	21.6028	21.7326	-0.378606	-0.439368	-0.427833	-0.29808
Q8NBU5	ATPase family AAA domain-containing protein 1	ATAD1	sp|Q8NBU5|ATAD1_HUMAN Outer mitochondrial transmembrane helix translocase OS=Homo sapiens OX=9606 GN=ATAD1 PE=1 SV=1	20.2428	20.128	20.204	20.1612	19.9448	-0.114822	-0.0387618	-0.0816197	-0.29802
Q6N069	N-alpha-acetyltransferase 16, NatA auxiliary subunit	NAA16	sp|Q6N069|NAA16_HUMAN N-alpha-acetyltransferase 16, NatA auxiliary subunit OS=Homo sapiens OX=9606 GN=NAA16 PE=1 SV=2	18.1207	17.7764	17.9762	18.032	17.8228	-0.344267	-0.144478	-0.0887296	-0.297918
Q5VTQ0	Tetratricopeptide repeat protein 39B	TTC39B	sp|Q5VTQ0|TT39B_HUMAN Tetratricopeptide repeat protein 39B OS=Homo sapiens OX=9606 GN=TTC39B PE=1 SV=4	14.8485	14.4942	14.5251	14.7179	14.5506	-0.35424	-0.323305	-0.130584	-0.297902
P52306	Rap1 GTPase-GDP dissociation stimulator 1	RAP1GDS1	sp|P52306|GDS1_HUMAN Rap1 GTPase-GDP dissociation stimulator 1 OS=Homo sapiens OX=9606 GN=RAP1GDS1 PE=1 SV=3	22.2522	21.8867	21.7486	21.8941	21.9545	-0.365404	-0.503571	-0.358073	-0.297682
Q6VN20	Ran-binding protein 10	RANBP10	sp|Q6VN20|RBP10_HUMAN Ran-binding protein 10 OS=Homo sapiens OX=9606 GN=RANBP10 PE=1 SV=1	18.8591	18.5598	18.53	18.7155	18.5616	-0.29927	-0.329082	-0.143578	-0.297527
Q8NFF5	FAD synthase;Molybdenum cofactor biosynthesis protein-like region;FAD synthase region	FLAD1	sp|Q8NFF5|FAD1_HUMAN FAD synthase OS=Homo sapiens OX=9606 GN=FLAD1 PE=1 SV=1	20.4152	20.091	20.0531	20.1845	20.1177	-0.324249	-0.362093	-0.230692	-0.29746
O75689	Arf-GAP with dual PH domain-containing protein 1	ADAP1	sp|O75689|ADAP1_HUMAN Arf-GAP with dual PH domain-containing protein 1 OS=Homo sapiens OX=9606 GN=ADAP1 PE=1 SV=2	16.9649	16.9554	16.7616	17.0229	16.6674	-0.00945548	-0.203293	0.058039	-0.297438
O60220	Mitochondrial import inner membrane translocase subunit Tim8 A	TIMM8A	sp|O60220|TIM8A_HUMAN Mitochondrial import inner membrane translocase subunit Tim8 A OS=Homo sapiens OX=9606 GN=TIMM8A PE=1 SV=1	16.4041	16.4837	16.5163	16.5498	16.1067	0.0796089	0.11216	0.145692	-0.297374
Q8TD55	Pleckstrin homology domain-containing family O member 2	PLEKHO2	sp|Q8TD55|PKHO2_HUMAN Pleckstrin homology domain-containing family O member 2 OS=Homo sapiens OX=9606 GN=PLEKHO2 PE=1 SV=1	21.4057	21.1057	21.2017	21.5335	21.1084	-0.299944	-0.203958	0.127808	-0.297251
Q9BX67	Junctional adhesion molecule C	JAM3	sp|Q9BX67|JAM3_HUMAN Junctional adhesion molecule C OS=Homo sapiens OX=9606 GN=JAM3 PE=1 SV=1	17.4408	17.7232	17.2305	17.7753	17.1439	0.28243	-0.210259	0.334471	-0.296855
Q9NZB8	Molybdenum cofactor biosynthesis protein 1;Cyclic pyranopterin monophosphate synthase;Cyclic pyranopterin monophosphate synthase accessory protein	MOCS1	sp|Q9NZB8|MOCS1_HUMAN Molybdenum cofactor biosynthesis protein 1 OS=Homo sapiens OX=9606 GN=MOCS1 PE=1 SV=3	17.1699	16.9677	16.6889	17.0236	16.8731	-0.202171	-0.480949	-0.146209	-0.29677
P53779	Mitogen-activated protein kinase 10	MAPK10	sp|P53779|MK10_HUMAN Mitogen-activated protein kinase 10 OS=Homo sapiens OX=9606 GN=MAPK10 PE=1 SV=2	17.4729	17.1062	17.0688	17.1148	17.1763	-0.366666	-0.404089	-0.358104	-0.296623
O60508	Pre-mRNA-processing factor 17	CDC40	sp|O60508|PRP17_HUMAN Pre-mRNA-processing factor 17 OS=Homo sapiens OX=9606 GN=CDC40 PE=1 SV=1	16.9228	16.7726	17.0063	16.7222	16.6262	-0.150103	0.0835099	-0.200529	-0.296589
Q8IY63	Angiomotin-like protein 1	AMOTL1	sp|Q8IY63|AMOL1_HUMAN Angiomotin-like protein 1 OS=Homo sapiens OX=9606 GN=AMOTL1 PE=1 SV=1	17.8389	17.5768	17.7322	17.5308	17.5424	-0.26209	-0.106698	-0.308101	-0.296404
Q8TED0;REV__Q8TED0	U3 small nucleolar RNA-associated protein 15 homolog	UTP15	sp|Q8TED0|UTP15_HUMAN U3 small nucleolar RNA-associated protein 15 homolog OS=Homo sapiens OX=9606 GN=UTP15 PE=1 SV=3	18.0743	17.9311	18.3484	17.3514	17.7782	-0.143161	0.274102	-0.722871	-0.296091
Q96PC5;Q86UF2;A4D2H0;Q8IX95;Q8IX94;P0CG41;A4FU28	Melanoma inhibitory activity protein 2	MIA2	sp|Q96PC5|MIA2_HUMAN Melanoma inhibitory activity protein 2 OS=Homo sapiens OX=9606 GN=MIA2 PE=1 SV=4	19.7838	19.5107	19.5442	20.0282	19.4877	-0.27306	-0.239574	0.244391	-0.296074
P07951	Tropomyosin beta chain	TPM2	sp|P07951|TPM2_HUMAN Tropomyosin beta chain OS=Homo sapiens OX=9606 GN=TPM2 PE=1 SV=1	21.2773	20.668	21.3252	21.3302	20.9814	-0.609293	0.0479404	0.0529041	-0.295871
O75695	Protein XRP2	RP2	sp|O75695|XRP2_HUMAN Protein XRP2 OS=Homo sapiens OX=9606 GN=RP2 PE=1 SV=4	18.5788	18.5815	18.3712	18.7703	18.2831	0.00261935	-0.20763	0.191481	-0.29574
O75607	Nucleoplasmin-3	NPM3	sp|O75607|NPM3_HUMAN Nucleoplasmin-3 OS=Homo sapiens OX=9606 GN=NPM3 PE=1 SV=3	17.3544	17.0073	17.4592	16.8682	17.059	-0.347149	0.104717	-0.486247	-0.295413
Q969E2	Secretory carrier-associated membrane protein 4	SCAMP4	sp|Q969E2|SCAM4_HUMAN Secretory carrier-associated membrane protein 4 OS=Homo sapiens OX=9606 GN=SCAMP4 PE=1 SV=1	17.6865	17.3169	17.4407	17.459	17.3911	-0.369615	-0.245843	-0.22748	-0.295374
Q2VPB7	AP-5 complex subunit beta-1	AP5B1	sp|Q2VPB7|AP5B1_HUMAN AP-5 complex subunit beta-1 OS=Homo sapiens OX=9606 GN=AP5B1 PE=1 SV=4	18.3191	18.0027	17.9747	18.242	18.0239	-0.316419	-0.344438	-0.0771048	-0.295208
Q8N766	ER membrane protein complex subunit 1	EMC1	sp|Q8N766|EMC1_HUMAN ER membrane protein complex subunit 1 OS=Homo sapiens OX=9606 GN=EMC1 PE=1 SV=1	21.8643	21.7338	21.8181	21.8898	21.5693	-0.13051	-0.0461664	0.025477	-0.294966
Q9H2Y7	Zinc finger protein 106	ZNF106	sp|Q9H2Y7|ZN106_HUMAN Zinc finger protein 106 OS=Homo sapiens OX=9606 GN=ZNF106 PE=1 SV=1	17.0076	16.6811	17.3273	16.9663	16.7127	-0.32643	0.319765	-0.0412617	-0.294875
Q12830	Nucleosome-remodeling factor subunit BPTF	BPTF	sp|Q12830|BPTF_HUMAN Nucleosome-remodeling factor subunit BPTF OS=Homo sapiens OX=9606 GN=BPTF PE=1 SV=3	19.8167	19.4242	19.8548	19.3078	19.5219	-0.392496	0.0380968	-0.508868	-0.294792
Q93008	Probable ubiquitin carboxyl-terminal hydrolase FAF-X	USP9X	sp|Q93008|USP9X_HUMAN Probable ubiquitin carboxyl-terminal hydrolase FAF-X OS=Homo sapiens OX=9606 GN=USP9X PE=1 SV=4	23.3522	22.8657	22.9039	23.2386	23.0576	-0.486426	-0.448239	-0.113547	-0.294514
O14841	5-oxoprolinase	OPLAH	sp|O14841|OPLA_HUMAN 5-oxoprolinase OS=Homo sapiens OX=9606 GN=OPLAH PE=1 SV=3	21.6665	21.3822	21.318	21.3195	21.3721	-0.284303	-0.348473	-0.346979	-0.294432
Q14980	Nuclear mitotic apparatus protein 1	NUMA1	sp|Q14980|NUMA1_HUMAN Nuclear mitotic apparatus protein 1 OS=Homo sapiens OX=9606 GN=NUMA1 PE=1 SV=2	23.5876	23.2349	23.9789	23.6473	23.2932	-0.352743	0.391282	0.0596349	-0.294381
O95302;Q75LS8	Peptidyl-prolyl cis-trans isomerase FKBP9	FKBP9	sp|O95302|FKBP9_HUMAN Peptidyl-prolyl cis-trans isomerase FKBP9 OS=Homo sapiens OX=9606 GN=FKBP9 PE=1 SV=2	22.164	21.9966	21.9332	22.1113	21.8698	-0.167308	-0.230768	-0.0526925	-0.294207
Q86SX6	Glutaredoxin-related protein 5, mitochondrial	GLRX5	sp|Q86SX6|GLRX5_HUMAN Glutaredoxin-related protein 5, mitochondrial OS=Homo sapiens OX=9606 GN=GLRX5 PE=1 SV=2	20.5961	20.4923	20.2411	20.5846	20.3019	-0.10386	-0.355052	-0.0115178	-0.294178
Q08722	Leukocyte surface antigen CD47	CD47	sp|Q08722|CD47_HUMAN Leukocyte surface antigen CD47 OS=Homo sapiens OX=9606 GN=CD47 PE=1 SV=1	19.6016	19.6908	19.3343	20.1308	19.3074	0.0892109	-0.267273	0.529175	-0.294149
P56385	ATP synthase subunit e, mitochondrial	ATP5I	sp|P56385|ATP5I_HUMAN ATP synthase subunit e, mitochondrial OS=Homo sapiens OX=9606 GN=ATP5ME PE=1 SV=2	21.4909	21.5277	21.5038	21.6247	21.1968	0.0367441	0.012854	0.133752	-0.29414
Q8N4H5	Mitochondrial import receptor subunit TOM5 homolog	TOMM5	sp|Q8N4H5|TOM5_HUMAN Mitochondrial import receptor subunit TOM5 homolog OS=Homo sapiens OX=9606 GN=TOMM5 PE=1 SV=1	19.0189	18.9103	19.0987	19.2498	18.725	-0.108571	0.0798597	0.230943	-0.293869
Q96K19	E3 ubiquitin-protein ligase RNF170	RNF170	sp|Q96K19|RN170_HUMAN E3 ubiquitin-protein ligase RNF170 OS=Homo sapiens OX=9606 GN=RNF170 PE=1 SV=2	16.6347	16.4408	16.8814	16.5729	16.3413	-0.19392	0.246699	-0.0617524	-0.293409
Q6PD74	Alpha- and gamma-adaptin-binding protein p34	AAGAB	sp|Q6PD74|AAGAB_HUMAN Alpha- and gamma-adaptin-binding protein p34 OS=Homo sapiens OX=9606 GN=AAGAB PE=1 SV=1	18.5931	18.012	18.3914	18.3327	18.2998	-0.58104	-0.201645	-0.260435	-0.293319
P05388;Q8NHW5	60S acidic ribosomal protein P0;60S acidic ribosomal protein P0-like	RPLP0;RPLP0P6	sp|P05388|RLA0_HUMAN 60S acidic ribosomal protein P0 OS=Homo sapiens OX=9606 GN=RPLP0 PE=1 SV=1;sp|Q8NHW5|RLA0L_HUMAN 60S acidic ribosomal protein P0-like OS=Homo sapiens OX=9606 GN=RPLP0P6 PE=5 SV=1	24.2622	24.0967	24.1004	23.9144	23.9691	-0.165573	-0.161791	-0.347864	-0.293177
O96017	Serine/threonine-protein kinase Chk2	CHEK2	sp|O96017|CHK2_HUMAN Serine/threonine-protein kinase Chk2 OS=Homo sapiens OX=9606 GN=CHEK2 PE=1 SV=1	18.6032	18.2616	18.3601	18.3698	18.3103	-0.341612	-0.243076	-0.233331	-0.292872
P62424	60S ribosomal protein L7a	RPL7A	sp|P62424|RL7A_HUMAN 60S ribosomal protein L7a OS=Homo sapiens OX=9606 GN=RPL7A PE=1 SV=2	24.2667	24.0718	24.1581	23.9341	23.9745	-0.194906	-0.108555	-0.332558	-0.292218
P07741	Adenine phosphoribosyltransferase	APRT	sp|P07741|APT_HUMAN Adenine phosphoribosyltransferase OS=Homo sapiens OX=9606 GN=APRT PE=1 SV=2	22.5631	22.2111	22.139	22.3867	22.271	-0.351995	-0.424067	-0.176366	-0.292092
P82664	28S ribosomal protein S10, mitochondrial	MRPS10	sp|P82664|RT10_HUMAN 28S ribosomal protein S10, mitochondrial OS=Homo sapiens OX=9606 GN=MRPS10 PE=1 SV=2	19.6395	19.4105	19.5648	19.1464	19.3474	-0.228972	-0.0746448	-0.49303	-0.292079
O43236	Septin-4	2022-09-04	sp|O43236|SEPT4_HUMAN Septin-4 OS=Homo sapiens OX=9606 GN=SEPTIN4 PE=1 SV=1	16.4904	16.0927	16.0041	16.3618	16.1985	-0.397708	-0.486309	-0.128633	-0.29194
Q14151	Scaffold attachment factor B2	SAFB2	sp|Q14151|SAFB2_HUMAN Scaffold attachment factor B2 OS=Homo sapiens OX=9606 GN=SAFB2 PE=1 SV=1	19.5275	19.2297	19.827	19.1737	19.236	-0.297836	0.299437	-0.35379	-0.291488
Q96KN1	Protein FAM84B	FAM84B	sp|Q96KN1|LRAT2_HUMAN Protein LRATD2 OS=Homo sapiens OX=9606 GN=LRATD2 PE=1 SV=1	17.2628	16.3955	16.1601	17.3532	16.9715	-0.867271	-1.10263	0.0904095	-0.291313
P21953	2-oxoisovalerate dehydrogenase subunit beta, mitochondrial	BCKDHB	sp|P21953|ODBB_HUMAN 2-oxoisovalerate dehydrogenase subunit beta, mitochondrial OS=Homo sapiens OX=9606 GN=BCKDHB PE=1 SV=2	18.1614	17.8857	18.1215	18.1458	17.8702	-0.275698	-0.0398048	-0.0155334	-0.291136
Q5TCS8	Adenylate kinase 9	AK9	sp|Q5TCS8|KAD9_HUMAN Adenylate kinase 9 OS=Homo sapiens OX=9606 GN=AK9 PE=1 SV=2	15.5401	15.3578	14.6731	15.3085	15.249	-0.182358	-0.866992	-0.231579	-0.29106
Q9BU02	Thiamine-triphosphatase	THTPA	sp|Q9BU02|THTPA_HUMAN Thiamine-triphosphatase OS=Homo sapiens OX=9606 GN=THTPA PE=1 SV=3	19.1907	18.7828	18.6369	19.0184	18.8997	-0.407864	-0.553788	-0.172333	-0.290999
Q9UL25	Ras-related protein Rab-21	RAB21	sp|Q9UL25|RAB21_HUMAN Ras-related protein Rab-21 OS=Homo sapiens OX=9606 GN=RAB21 PE=1 SV=3	21.1137	20.942	20.7716	21.0831	20.8228	-0.171686	-0.34215	-0.0306618	-0.290885
Q9UP95	Solute carrier family 12 member 4	SLC12A4	sp|Q9UP95|S12A4_HUMAN Solute carrier family 12 member 4 OS=Homo sapiens OX=9606 GN=SLC12A4 PE=1 SV=2	19.7697	19.595	19.6013	19.8257	19.4788	-0.174605	-0.168335	0.0560855	-0.290884
Q96JM7	Lethal(3)malignant brain tumor-like protein 3	L3MBTL3	sp|Q96JM7|LMBL3_HUMAN Lethal(3)malignant brain tumor-like protein 3 OS=Homo sapiens OX=9606 GN=L3MBTL3 PE=1 SV=2	13.4301	12.7222	13.7576	12.9835	13.1393	-0.707859	0.327468	-0.446575	-0.290847
O75223	Gamma-glutamylcyclotransferase	GGCT	sp|O75223|GGCT_HUMAN Gamma-glutamylcyclotransferase OS=Homo sapiens OX=9606 GN=GGCT PE=1 SV=1	21.8611	21.7281	21.4784	21.7625	21.5704	-0.133021	-0.382728	-0.09864	-0.290715
Q6P1M0	Long-chain fatty acid transport protein 4	SLC27A4	sp|Q6P1M0|S27A4_HUMAN Long-chain fatty acid transport protein 4 OS=Homo sapiens OX=9606 GN=SLC27A4 PE=1 SV=1	19.5944	19.4776	19.4973	19.7416	19.304	-0.11685	-0.0971063	0.147199	-0.290447
Q86X52	Chondroitin sulfate synthase 1	CHSY1	sp|Q86X52|CHSS1_HUMAN Chondroitin sulfate synthase 1 OS=Homo sapiens OX=9606 GN=CHSY1 PE=1 SV=3	17.7739	17.4511	17.724	17.556	17.4835	-0.322888	-0.0499267	-0.217988	-0.290406
O94925	Glutaminase kidney isoform, mitochondrial	GLS	sp|O94925|GLSK_HUMAN Glutaminase kidney isoform, mitochondrial OS=Homo sapiens OX=9606 GN=GLS PE=1 SV=1	23.1006	23.246	22.9366	22.8747	22.8102	0.145454	-0.164008	-0.225855	-0.29038
P26572	Alpha-1,3-mannosyl-glycoprotein 2-beta-N-acetylglucosaminyltransferase	MGAT1	sp|P26572|MGAT1_HUMAN Alpha-1,3-mannosyl-glycoprotein 2-beta-N-acetylglucosaminyltransferase OS=Homo sapiens OX=9606 GN=MGAT1 PE=1 SV=2	19.8449	19.3831	19.4539	20.1299	19.5547	-0.461772	-0.390946	0.284995	-0.29017
Q9H307	Pinin	PNN	sp|Q9H307|PININ_HUMAN Pinin OS=Homo sapiens OX=9606 GN=PNN PE=1 SV=5	20.8484	20.253	21.6004	20.1174	20.5584	-0.595463	0.751978	-0.731013	-0.290045
Q9UGJ1	Gamma-tubulin complex component 4	TUBGCP4	sp|Q9UGJ1|GCP4_HUMAN Gamma-tubulin complex component 4 OS=Homo sapiens OX=9606 GN=TUBGCP4 PE=1 SV=1	18.3625	18.0172	18.1059	18.1277	18.0728	-0.34535	-0.256608	-0.234844	-0.289723
O43237	Cytoplasmic dynein 1 light intermediate chain 2	DYNC1LI2	sp|O43237|DC1L2_HUMAN Cytoplasmic dynein 1 light intermediate chain 2 OS=Homo sapiens OX=9606 GN=DYNC1LI2 PE=1 SV=1	22.6802	22.2328	22.4026	22.6581	22.3906	-0.447387	-0.277647	-0.0221748	-0.289617
Q8N2F6	Armadillo repeat-containing protein 10	ARMC10	sp|Q8N2F6|ARM10_HUMAN Armadillo repeat-containing protein 10 OS=Homo sapiens OX=9606 GN=ARMC10 PE=1 SV=1	20.2822	20.0955	20.0288	20.3458	19.9927	-0.186736	-0.253402	0.0635541	-0.289549
Q8WV93	Lactation elevated protein 1	LACE1	sp|Q8WV93|AFG1L_HUMAN AFG1-like ATPase OS=Homo sapiens OX=9606 GN=AFG1L PE=1 SV=2	18.8252	19.1242	19.1516	18.6377	18.5356	0.299033	0.326456	-0.187482	-0.289534
O00264	Membrane-associated progesterone receptor component 1	PGRMC1	sp|O00264|PGRC1_HUMAN Membrane-associated progesterone receptor component 1 OS=Homo sapiens OX=9606 GN=PGRMC1 PE=1 SV=3	17.3878	17.1601	17.0887	17.5171	17.0984	-0.227687	-0.299086	0.129308	-0.289375
Q8WZA9	Immunity-related GTPase family Q protein	IRGQ	sp|Q8WZA9|IRGQ_HUMAN Immunity-related GTPase family Q protein OS=Homo sapiens OX=9606 GN=IRGQ PE=1 SV=1	22.7934	22.4862	22.4213	22.566	22.5042	-0.307173	-0.372013	-0.227354	-0.289134
Q9NWU2	Glucose-induced degradation protein 8 homolog	GID8	sp|Q9NWU2|GID8_HUMAN Glucose-induced degradation protein 8 homolog OS=Homo sapiens OX=9606 GN=GID8 PE=1 SV=1	20.8946	20.4801	20.6717	20.628	20.6055	-0.414498	-0.222938	-0.266593	-0.289105
Q96S53	Dual specificity testis-specific protein kinase 2	TESK2	sp|Q96S53|TESK2_HUMAN Dual specificity testis-specific protein kinase 2 OS=Homo sapiens OX=9606 GN=TESK2 PE=1 SV=1	15.7398	15.4217	15.2593	15.3697	15.4508	-0.318051	-0.48047	-0.370119	-0.288986
Q9Y4Z0	U6 snRNA-associated Sm-like protein LSm4	LSM4	sp|Q9Y4Z0|LSM4_HUMAN U6 snRNA-associated Sm-like protein LSm4 OS=Homo sapiens OX=9606 GN=LSM4 PE=1 SV=1	20.6347	20.3868	20.4737	20.3935	20.3463	-0.247897	-0.160945	-0.241201	-0.288365
Q8WUF8	Protein FAM172A	FAM172A	sp|Q8WUF8|F172A_HUMAN Cotranscriptional regulator FAM172A OS=Homo sapiens OX=9606 GN=FAM172A PE=1 SV=1	17.5673	17.4331	17.2651	17.2893	17.279	-0.134114	-0.302171	-0.277994	-0.288306
Q96P47	Arf-GAP with GTPase, ANK repeat and PH domain-containing protein 3	AGAP3	sp|Q96P47|AGAP3_HUMAN Arf-GAP with GTPase, ANK repeat and PH domain-containing protein 3 OS=Homo sapiens OX=9606 GN=AGAP3 PE=1 SV=2	18.7714	18.5397	18.5257	18.4685	18.4831	-0.231768	-0.245752	-0.302887	-0.288299
Q8NFD5	AT-rich interactive domain-containing protein 1B	ARID1B	sp|Q8NFD5|ARI1B_HUMAN AT-rich interactive domain-containing protein 1B OS=Homo sapiens OX=9606 GN=ARID1B PE=1 SV=2	20.4694	20.0433	20.6261	20.1934	20.1812	-0.426123	0.156715	-0.276012	-0.288205
Q14156	Protein EFR3 homolog A	EFR3A	sp|Q14156|EFR3A_HUMAN Protein EFR3 homolog A OS=Homo sapiens OX=9606 GN=EFR3A PE=1 SV=2	16.9557	16.6806	16.6838	16.8863	16.6677	-0.275075	-0.271916	-0.0694097	-0.288
Q6P1A2	Lysophospholipid acyltransferase 5	LPCAT3	sp|Q6P1A2|MBOA5_HUMAN Lysophospholipid acyltransferase 5 OS=Homo sapiens OX=9606 GN=LPCAT3 PE=1 SV=1	18.8661	18.7816	18.6647	19.3195	18.5782	-0.0845518	-0.201409	0.45332	-0.287929
P52298	Nuclear cap-binding protein subunit 2	NCBP2	sp|P52298|NCBP2_HUMAN Nuclear cap-binding protein subunit 2 OS=Homo sapiens OX=9606 GN=NCBP2 PE=1 SV=1	19.3639	18.9725	19.1444	19.0009	19.0761	-0.391452	-0.219519	-0.363042	-0.2878
Q92598	Heat shock protein 105 kDa	HSPH1	sp|Q92598|HS105_HUMAN Heat shock protein 105 kDa OS=Homo sapiens OX=9606 GN=HSPH1 PE=1 SV=1	23.7196	23.1726	23.3031	23.3788	23.4321	-0.546991	-0.416491	-0.340837	-0.287573
Q9Y2G3	Probable phospholipid-transporting ATPase IF	ATP11B	sp|Q9Y2G3|AT11B_HUMAN Phospholipid-transporting ATPase IF OS=Homo sapiens OX=9606 GN=ATP11B PE=1 SV=2	17.765	17.6744	17.6495	17.6442	17.4783	-0.0906311	-0.115513	-0.120869	-0.286752
Q5JV73	FERM and PDZ domain-containing protein 3	FRMPD3	sp|Q5JV73|FRPD3_HUMAN FERM and PDZ domain-containing protein 3 OS=Homo sapiens OX=9606 GN=FRMPD3 PE=2 SV=2	15.5329	15.6384	15.7629	15.5765	15.2463	0.105523	0.230086	0.0436677	-0.286591
Q9Y3U8	60S ribosomal protein L36	RPL36	sp|Q9Y3U8|RL36_HUMAN 60S ribosomal protein L36 OS=Homo sapiens OX=9606 GN=RPL36 PE=1 SV=3	21.7284	21.5059	21.5974	21.223	21.4419	-0.222543	-0.130994	-0.505401	-0.28653
Q6P9B9	Integrator complex subunit 5	INTS5	sp|Q6P9B9|INT5_HUMAN Integrator complex subunit 5 OS=Homo sapiens OX=9606 GN=INTS5 PE=1 SV=1	15.4107	15.2727	15.4543	14.9841	15.1246	-0.138049	0.0435521	-0.426682	-0.286183
O15530;Q6A1A2	3-phosphoinositide-dependent protein kinase 1;Putative 3-phosphoinositide-dependent protein kinase 2	PDPK1;PDPK2P	sp|O15530|PDPK1_HUMAN 3-phosphoinositide-dependent protein kinase 1 OS=Homo sapiens OX=9606 GN=PDPK1 PE=1 SV=1;sp|Q6A1A2|PDPK2_HUMAN Putative 3-phosphoinositide-dependent protein kinase 2 OS=Homo sapiens OX=9606 GN=PDPK2P PE=5 SV=1	20.4092	19.9914	20.0903	20.1319	20.1232	-0.417749	-0.318839	-0.277221	-0.285923
Q5PSV4	Breast cancer metastasis-suppressor 1-like protein	BRMS1L	sp|Q5PSV4|BRM1L_HUMAN Breast cancer metastasis-suppressor 1-like protein OS=Homo sapiens OX=9606 GN=BRMS1L PE=1 SV=2	16.7145	16.4186	16.7384	16.3793	16.4287	-0.295938	0.023871	-0.335271	-0.285854
O94927	HAUS augmin-like complex subunit 5	HAUS5	sp|O94927|HAUS5_HUMAN HAUS augmin-like complex subunit 5 OS=Homo sapiens OX=9606 GN=HAUS5 PE=1 SV=2	16.7597	16.4058	16.5988	16.4634	16.4739	-0.353904	-0.160925	-0.296245	-0.285814
Q96BW1	Uracil phosphoribosyltransferase homolog	UPRT	sp|Q96BW1|UPP_HUMAN Uracil phosphoribosyltransferase homolog OS=Homo sapiens OX=9606 GN=UPRT PE=1 SV=1	15.2473	15.1228	14.8684	15.2563	14.9617	-0.124541	-0.378878	0.00894051	-0.285613
Q96EC8	Protein YIPF6	YIPF6	sp|Q96EC8|YIPF6_HUMAN Protein YIPF6 OS=Homo sapiens OX=9606 GN=YIPF6 PE=1 SV=2	18.4535	18.2807	18.259	18.5414	18.1679	-0.17272	-0.194475	0.0879743	-0.285523
Q02809	Procollagen-lysine,2-oxoglutarate 5-dioxygenase 1	PLOD1	sp|Q02809|PLOD1_HUMAN Procollagen-lysine,2-oxoglutarate 5-dioxygenase 1 OS=Homo sapiens OX=9606 GN=PLOD1 PE=1 SV=2	22.2907	21.8165	22.0288	22.1099	22.0057	-0.474182	-0.261891	-0.180769	-0.284957
Q969J3	Loss of heterozygosity 12 chromosomal region 1 protein	LOH12CR1	sp|Q969J3|BORC5_HUMAN BLOC-1-related complex subunit 5 OS=Homo sapiens OX=9606 GN=BORCS5 PE=1 SV=1	17.167	16.661	16.8932	16.9195	16.8821	-0.505989	-0.273755	-0.247505	-0.284869
Q32M88	Acid trehalase-like protein 1	ATHL1	sp|Q32M88|PGGHG_HUMAN Protein-glucosylgalactosylhydroxylysine glucosidase OS=Homo sapiens OX=9606 GN=PGGHG PE=1 SV=2	14.3893	14.6645	14.1638	14.2261	14.1045	0.275163	-0.225486	-0.163207	-0.284773
Q9H845	Acyl-CoA dehydrogenase family member 9, mitochondrial	ACAD9	sp|Q9H845|ACAD9_HUMAN Complex I assembly factor ACAD9, mitochondrial OS=Homo sapiens OX=9606 GN=ACAD9 PE=1 SV=1	22.0368	21.8433	21.9367	22.0732	21.7521	-0.193431	-0.1001	0.0364128	-0.284638
Q6P4R8	Nuclear factor related to kappa-B-binding protein	NFRKB	sp|Q6P4R8|NFRKB_HUMAN Nuclear factor related to kappa-B-binding protein OS=Homo sapiens OX=9606 GN=NFRKB PE=1 SV=2	15.7841	15.4816	16.0062	15.4786	15.4995	-0.302486	0.222103	-0.30555	-0.284629
P49589	Cysteine--tRNA ligase, cytoplasmic	CARS	sp|P49589|SYCC_HUMAN Cysteine--tRNA ligase, cytoplasmic OS=Homo sapiens OX=9606 GN=CARS1 PE=1 SV=3	22.9347	22.4765	22.642	22.5855	22.6504	-0.458166	-0.292721	-0.34919	-0.284267
Q9BQP7	Mitochondrial genome maintenance exonuclease 1	MGME1	sp|Q9BQP7|MGME1_HUMAN Mitochondrial genome maintenance exonuclease 1 OS=Homo sapiens OX=9606 GN=MGME1 PE=1 SV=1	19.9273	19.7525	19.6728	19.7855	19.6435	-0.174814	-0.254508	-0.141885	-0.283824
Q16563	Synaptophysin-like protein 1	SYPL1	sp|Q16563|SYPL1_HUMAN Synaptophysin-like protein 1 OS=Homo sapiens OX=9606 GN=SYPL1 PE=1 SV=1	16.6949	16.5401	16.2121	16.7025	16.4114	-0.15484	-0.482886	0.00755385	-0.283566
Q9H1I8	Activating signal cointegrator 1 complex subunit 2	ASCC2	sp|Q9H1I8|ASCC2_HUMAN Activating signal cointegrator 1 complex subunit 2 OS=Homo sapiens OX=9606 GN=ASCC2 PE=1 SV=3	19.4201	19.1261	19.1829	19.1949	19.1373	-0.29408	-0.237259	-0.225199	-0.282874
Q9NQZ2	Something about silencing protein 10	UTP3	sp|Q9NQZ2|SAS10_HUMAN Something about silencing protein 10 OS=Homo sapiens OX=9606 GN=UTP3 PE=1 SV=1	17.4865	17.4064	17.5508	17.3954	17.2037	-0.0801458	0.0643179	-0.0911221	-0.282813
P52888	Thimet oligopeptidase	THOP1	sp|P52888|THOP1_HUMAN Thimet oligopeptidase OS=Homo sapiens OX=9606 GN=THOP1 PE=1 SV=2	21.3591	21.0729	20.8879	21.0169	21.0763	-0.286231	-0.471203	-0.342194	-0.282812
O15427	Monocarboxylate transporter 4	SLC16A3	sp|O15427|MOT4_HUMAN Monocarboxylate transporter 4 OS=Homo sapiens OX=9606 GN=SLC16A3 PE=1 SV=1	20.5975	20.694	20.7704	20.2469	20.3147	0.0965085	0.172919	-0.35058	-0.282796
Q92562	Polyphosphoinositide phosphatase	FIG4	sp|Q92562|FIG4_HUMAN Polyphosphoinositide phosphatase OS=Homo sapiens OX=9606 GN=FIG4 PE=1 SV=1	16.6979	16.4934	16.438	16.5134	16.4152	-0.204486	-0.25994	-0.184496	-0.282672
Q8TDW0	Volume-regulated anion channel subunit LRRC8C	LRRC8C	sp|Q8TDW0|LRC8C_HUMAN Volume-regulated anion channel subunit LRRC8C OS=Homo sapiens OX=9606 GN=LRRC8C PE=1 SV=2	17.0953	17.008	16.9854	17.0181	16.8129	-0.0873382	-0.109965	-0.0772194	-0.28239
Q9HCU5	Prolactin regulatory element-binding protein	PREB	sp|Q9HCU5|PREB_HUMAN Prolactin regulatory element-binding protein OS=Homo sapiens OX=9606 GN=PREB PE=1 SV=2	21.0803	20.9925	20.9434	21.3123	20.7991	-0.0877767	-0.136838	0.232064	-0.281124
P67812;P0C7V7	Signal peptidase complex catalytic subunit SEC11A	SEC11A	sp|P67812|SC11A_HUMAN Signal peptidase complex catalytic subunit SEC11A OS=Homo sapiens OX=9606 GN=SEC11A PE=1 SV=1	20.8686	20.7293	20.8479	21.0305	20.5876	-0.139328	-0.0207635	0.161891	-0.281027
Q9NTJ5	Phosphatidylinositide phosphatase SAC1	SACM1L	sp|Q9NTJ5|SAC1_HUMAN Phosphatidylinositol-3-phosphatase SAC1 OS=Homo sapiens OX=9606 GN=SACM1L PE=1 SV=2	22.0172	21.8516	21.9361	22.1275	21.7363	-0.165581	-0.0811237	0.110372	-0.280891
P43268	ETS translocation variant 4	ETV4	sp|P43268|ETV4_HUMAN ETS translocation variant 4 OS=Homo sapiens OX=9606 GN=ETV4 PE=1 SV=3	12.9691	12.9293	12.7489	12.2779	12.6884	-0.0398514	-0.220236	-0.691264	-0.280773
P10398	Serine/threonine-protein kinase A-Raf	ARAF	sp|P10398|ARAF_HUMAN Serine/threonine-protein kinase A-Raf OS=Homo sapiens OX=9606 GN=ARAF PE=1 SV=2	18.4381	17.9755	18.0957	18.3885	18.1573	-0.462596	-0.342325	-0.0495952	-0.280768
P24666	Low molecular weight phosphotyrosine protein phosphatase	ACP1	sp|P24666|PPAC_HUMAN Low molecular weight phosphotyrosine protein phosphatase OS=Homo sapiens OX=9606 GN=ACP1 PE=1 SV=3	20.0413	19.6761	19.6374	19.6799	19.7606	-0.365147	-0.403912	-0.361375	-0.280702
Q6P4E1	Protein CASC4	CASC4	sp|Q6P4E1|GOLM2_HUMAN Protein GOLM2 OS=Homo sapiens OX=9606 GN=GOLM2 PE=1 SV=2	18.0062	17.5158	17.8221	18.2814	17.726	-0.490442	-0.184077	0.275212	-0.280212
Q9P003	Protein cornichon homolog 4	CNIH4	sp|Q9P003|CNIH4_HUMAN Protein cornichon homolog 4 OS=Homo sapiens OX=9606 GN=CNIH4 PE=1 SV=1	18.1589	17.9673	17.9834	18.5397	17.8788	-0.19154	-0.175454	0.380822	-0.280101
Q9HA77	Probable cysteine--tRNA ligase, mitochondrial	CARS2	sp|Q9HA77|SYCM_HUMAN Probable cysteine--tRNA ligase, mitochondrial OS=Homo sapiens OX=9606 GN=CARS2 PE=1 SV=1	19.8119	19.5525	19.5837	19.7402	19.5318	-0.259456	-0.228241	-0.0717756	-0.280093
Q9Y4L1	Hypoxia up-regulated protein 1	HYOU1	sp|Q9Y4L1|HYOU1_HUMAN Hypoxia up-regulated protein 1 OS=Homo sapiens OX=9606 GN=HYOU1 PE=1 SV=1	24.2441	23.9136	23.9238	24.0717	23.9642	-0.330457	-0.320299	-0.172336	-0.279852
Q9UHC7;Q13434;Q13064	E3 ubiquitin-protein ligase makorin-1	MKRN1	sp|Q9UHC7|MKRN1_HUMAN E3 ubiquitin-protein ligase makorin-1 OS=Homo sapiens OX=9606 GN=MKRN1 PE=1 SV=3	17.0523	16.7579	16.8105	17.3382	16.7726	-0.294424	-0.241818	0.285898	-0.279723
Q99714	3-hydroxyacyl-CoA dehydrogenase type-2	HSD17B10	sp|Q99714|HCD2_HUMAN 3-hydroxyacyl-CoA dehydrogenase type-2 OS=Homo sapiens OX=9606 GN=HSD17B10 PE=1 SV=3	22.7577	22.5462	22.5649	22.6816	22.478	-0.211526	-0.192809	-0.0760731	-0.279685
P62491;P57735	Ras-related protein Rab-11A	RAB11A	sp|P62491|RB11A_HUMAN Ras-related protein Rab-11A OS=Homo sapiens OX=9606 GN=RAB11A PE=1 SV=3	16.0062	15.7922	15.7081	16.0649	15.7267	-0.214003	-0.29814	0.0586988	-0.2795
Q3KQZ1	Solute carrier family 25 member 35	SLC25A35	sp|Q3KQZ1|S2535_HUMAN Solute carrier family 25 member 35 OS=Homo sapiens OX=9606 GN=SLC25A35 PE=1 SV=1	14.0528	13.8376	13.9684	14.2892	13.7736	-0.215245	-0.0843829	0.236398	-0.279229
Q9UBH6	Xenotropic and polytropic retrovirus receptor 1	XPR1	sp|Q9UBH6|XPR1_HUMAN Xenotropic and polytropic retrovirus receptor 1 OS=Homo sapiens OX=9606 GN=XPR1 PE=1 SV=1	17.2622	17.1976	17.4716	16.9563	16.9831	-0.0645847	0.20944	-0.305834	-0.279095
Q9Y2K7	Lysine-specific demethylase 2A	KDM2A	sp|Q9Y2K7|KDM2A_HUMAN Lysine-specific demethylase 2A OS=Homo sapiens OX=9606 GN=KDM2A PE=1 SV=3	14.6903	14.6942	14.9055	14.6311	14.4113	0.0038344	0.2152	-0.0591968	-0.279062
Q9NX07	tRNA selenocysteine 1-associated protein 1	TRNAU1AP	sp|Q9NX07|TSAP1_HUMAN tRNA selenocysteine 1-associated protein 1 OS=Homo sapiens OX=9606 GN=TRNAU1AP PE=1 SV=1	16.0421	15.9493	15.8176	15.917	15.7631	-0.092842	-0.224507	-0.125084	-0.279002
Q86UX7	Fermitin family homolog 3	FERMT3	sp|Q86UX7|URP2_HUMAN Fermitin family homolog 3 OS=Homo sapiens OX=9606 GN=FERMT3 PE=1 SV=1	20.0749	19.7117	19.4798	19.9741	19.796	-0.363206	-0.595114	-0.100765	-0.278922
Q05469	Hormone-sensitive lipase	LIPE	sp|Q05469|LIPS_HUMAN Hormone-sensitive lipase OS=Homo sapiens OX=9606 GN=LIPE PE=1 SV=4	20.0215	19.5493	19.5507	20.3332	19.7427	-0.472299	-0.470824	0.311693	-0.278825
Q8NI37	Protein phosphatase PTC7 homolog	PPTC7	sp|Q8NI37|PPTC7_HUMAN Protein phosphatase PTC7 homolog OS=Homo sapiens OX=9606 GN=PPTC7 PE=1 SV=1	16.6131	16.1664	16.3977	16.5556	16.3345	-0.446708	-0.215354	-0.057479	-0.278626
O75688	Protein phosphatase 1B	PPM1B	sp|O75688|PPM1B_HUMAN Protein phosphatase 1B OS=Homo sapiens OX=9606 GN=PPM1B PE=1 SV=1	20.1981	19.8125	19.8756	19.9811	19.9197	-0.385662	-0.322565	-0.217013	-0.278392
P54289	Voltage-dependent calcium channel subunit alpha-2/delta-1;Voltage-dependent calcium channel subunit alpha-2-1;Voltage-dependent calcium channel subunit delta-1	CACNA2D1	sp|P54289|CA2D1_HUMAN Voltage-dependent calcium channel subunit alpha-2/delta-1 OS=Homo sapiens OX=9606 GN=CACNA2D1 PE=1 SV=3	14.7438	14.3414	14.4717	14.4479	14.4655	-0.402366	-0.272067	-0.295916	-0.278324
P46821	Microtubule-associated protein 1B;MAP1B heavy chain;MAP1 light chain LC1	MAP1B	sp|P46821|MAP1B_HUMAN Microtubule-associated protein 1B OS=Homo sapiens OX=9606 GN=MAP1B PE=1 SV=2	23.625	23.0281	23.3199	23.0832	23.3469	-0.596877	-0.305062	-0.54184	-0.278087
P61009	Signal peptidase complex subunit 3	SPCS3	sp|P61009|SPCS3_HUMAN Signal peptidase complex subunit 3 OS=Homo sapiens OX=9606 GN=SPCS3 PE=1 SV=1	20.6439	20.6726	20.5803	20.8332	20.3659	0.0287211	-0.0635915	0.189268	-0.278037
Q9H0R1	AP-5 complex subunit mu-1	AP5M1	sp|Q9H0R1|AP5M1_HUMAN AP-5 complex subunit mu-1 OS=Homo sapiens OX=9606 GN=AP5M1 PE=1 SV=2	18.6734	18.2729	18.4673	18.7018	18.3955	-0.400548	-0.206071	0.028343	-0.27788
Q15075	Early endosome antigen 1	EEA1	sp|Q15075|EEA1_HUMAN Early endosome antigen 1 OS=Homo sapiens OX=9606 GN=EEA1 PE=1 SV=2	24.7451	24.217	24.4608	24.4731	24.4676	-0.528175	-0.284313	-0.27207	-0.277564
Q5JSH3	WD repeat-containing protein 44	WDR44	sp|Q5JSH3|WDR44_HUMAN WD repeat-containing protein 44 OS=Homo sapiens OX=9606 GN=WDR44 PE=1 SV=1	20.6856	20.2399	20.1717	20.5122	20.4081	-0.445746	-0.513882	-0.173447	-0.277504
Q16836	Hydroxyacyl-coenzyme A dehydrogenase, mitochondrial	HADH	sp|Q16836|HCDH_HUMAN Hydroxyacyl-coenzyme A dehydrogenase, mitochondrial OS=Homo sapiens OX=9606 GN=HADH PE=1 SV=3	21.4639	21.3163	21.1643	21.3101	21.1865	-0.147622	-0.29955	-0.153729	-0.277405
Q9UKG9	Peroxisomal carnitine O-octanoyltransferase	CROT	sp|Q9UKG9|OCTC_HUMAN Peroxisomal carnitine O-octanoyltransferase OS=Homo sapiens OX=9606 GN=CROT PE=1 SV=2	18.7488	18.6838	18.6816	18.5872	18.472	-0.0649397	-0.0671117	-0.161595	-0.276729
Q99757	Thioredoxin, mitochondrial	TXN2	sp|Q99757|THIOM_HUMAN Thioredoxin, mitochondrial OS=Homo sapiens OX=9606 GN=TXN2 PE=1 SV=2	21.5357	21.5391	21.2482	21.381	21.2593	0.0034069	-0.287426	-0.154656	-0.276366
Q86UB9	Transmembrane protein 135	TMEM135	sp|Q86UB9|TM135_HUMAN Transmembrane protein 135 OS=Homo sapiens OX=9606 GN=TMEM135 PE=2 SV=2	15.7243	15.7342	15.8625	16.1663	15.448	0.00985855	0.138186	0.44193	-0.276364
Q9GZN7	Protein rogdi homolog	ROGDI	sp|Q9GZN7|ROGDI_HUMAN Protein rogdi homolog OS=Homo sapiens OX=9606 GN=ROGDI PE=1 SV=1	18.0711	17.7597	17.785	18.1241	17.7948	-0.311364	-0.286111	0.0530105	-0.276299
Q9BW92	Threonine--tRNA ligase, mitochondrial	TARS2	sp|Q9BW92|SYTM_HUMAN Threonine--tRNA ligase, mitochondrial OS=Homo sapiens OX=9606 GN=TARS2 PE=1 SV=1	22.01	21.8552	22.0065	21.7219	21.7339	-0.154756	-0.00346173	-0.288044	-0.276082
Q13362	Serine/threonine-protein phosphatase 2A 56 kDa regulatory subunit gamma isoform	PPP2R5C	sp|Q13362|2A5G_HUMAN Serine/threonine-protein phosphatase 2A 56 kDa regulatory subunit gamma isoform OS=Homo sapiens OX=9606 GN=PPP2R5C PE=1 SV=3	20.62	20.237	20.4018	20.4757	20.3442	-0.382969	-0.218226	-0.144284	-0.275778
Q8WY22	BRI3-binding protein	BRI3BP	sp|Q8WY22|BRI3B_HUMAN BRI3-binding protein OS=Homo sapiens OX=9606 GN=BRI3BP PE=1 SV=1	18.3899	18.0482	18.1474	18.0516	18.1143	-0.341719	-0.2425	-0.338379	-0.275634
Q96PU5	E3 ubiquitin-protein ligase NEDD4-like	NEDD4L	sp|Q96PU5|NED4L_HUMAN E3 ubiquitin-protein ligase NEDD4-like OS=Homo sapiens OX=9606 GN=NEDD4L PE=1 SV=2	22.2945	21.9498	22.0668	22.322	22.0189	-0.34465	-0.22767	0.0275356	-0.275547
P27105	Erythrocyte band 7 integral membrane protein	STOM	sp|P27105|STOM_HUMAN Stomatin OS=Homo sapiens OX=9606 GN=STOM PE=1 SV=3	21.4289	21.4234	21.3601	21.516	21.1534	-0.0055051	-0.0687828	0.0870945	-0.275477
Q66LE6;Q00005	Serine/threonine-protein phosphatase 2A 55 kDa regulatory subunit B delta isoform	PPP2R2D	sp|Q66LE6|2ABD_HUMAN Serine/threonine-protein phosphatase 2A 55 kDa regulatory subunit B delta isoform OS=Homo sapiens OX=9606 GN=PPP2R2D PE=1 SV=1	16.5998	16.3198	16.4169	16.4871	16.3243	-0.27994	-0.182867	-0.112693	-0.275421
Q9BT09	Protein canopy homolog 3	CNPY3	sp|Q9BT09|CNPY3_HUMAN Protein canopy homolog 3 OS=Homo sapiens OX=9606 GN=CNPY3 PE=1 SV=1	20.7225	20.4557	20.2677	20.7756	20.4471	-0.266729	-0.454753	0.0531577	-0.275364
Q96PE2	Rho guanine nucleotide exchange factor 17	ARHGEF17	sp|Q96PE2|ARHGH_HUMAN Rho guanine nucleotide exchange factor 17 OS=Homo sapiens OX=9606 GN=ARHGEF17 PE=1 SV=1	17.5985	17.1202	17.4443	17.9634	17.3236	-0.478215	-0.154112	0.364992	-0.274813
Q9NQW7	Xaa-Pro aminopeptidase 1	XPNPEP1	sp|Q9NQW7|XPP1_HUMAN Xaa-Pro aminopeptidase 1 OS=Homo sapiens OX=9606 GN=XPNPEP1 PE=1 SV=3	23.7961	23.3767	23.5308	23.7152	23.5223	-0.419374	-0.26532	-0.0809267	-0.273761
Q8TAQ2	SWI/SNF complex subunit SMARCC2	SMARCC2	sp|Q8TAQ2|SMRC2_HUMAN SWI/SNF complex subunit SMARCC2 OS=Homo sapiens OX=9606 GN=SMARCC2 PE=1 SV=1	21.0223	20.4453	21.0997	20.7311	20.7486	-0.576993	0.0774527	-0.29117	-0.273615
P61313	60S ribosomal protein L15	RPL15	sp|P61313|RL15_HUMAN 60S ribosomal protein L15 OS=Homo sapiens OX=9606 GN=RPL15 PE=1 SV=2	23.4535	23.3212	23.3553	23.1491	23.1801	-0.132348	-0.0982614	-0.304446	-0.273399
Q92995	Ubiquitin carboxyl-terminal hydrolase 13	USP13	sp|Q92995|UBP13_HUMAN Ubiquitin carboxyl-terminal hydrolase 13 OS=Homo sapiens OX=9606 GN=USP13 PE=1 SV=2	19.9022	19.5944	19.7944	19.4416	19.6288	-0.307732	-0.107725	-0.46058	-0.273366
P53701	Cytochrome c-type heme lyase	HCCS	sp|P53701|CCHL_HUMAN Holocytochrome c-type synthase OS=Homo sapiens OX=9606 GN=HCCS PE=1 SV=1	20.1573	19.9014	20.1017	20.3787	19.884	-0.255897	-0.0556048	0.221402	-0.273269
Q15005	Signal peptidase complex subunit 2	SPCS2	sp|Q15005|SPCS2_HUMAN Signal peptidase complex subunit 2 OS=Homo sapiens OX=9606 GN=SPCS2 PE=1 SV=3	20.7779	20.7542	20.7139	21.0035	20.5047	-0.023695	-0.0640382	0.225619	-0.273201
P53370	Nucleoside diphosphate-linked moiety X motif 6	NUDT6	sp|P53370|NUDT6_HUMAN Nucleoside diphosphate-linked moiety X motif 6 OS=Homo sapiens OX=9606 GN=NUDT6 PE=1 SV=2	16.2944	16.2969	15.892	15.9507	16.0214	0.00242332	-0.402437	-0.343766	-0.27306
Q9H2W6	39S ribosomal protein L46, mitochondrial	MRPL46	sp|Q9H2W6|RM46_HUMAN 39S ribosomal protein L46, mitochondrial OS=Homo sapiens OX=9606 GN=MRPL46 PE=1 SV=1	20.838	20.6942	20.8319	20.7619	20.5649	-0.143813	-0.00606001	-0.0760746	-0.273053
Q7Z7E8;Q8WVN8	Ubiquitin-conjugating enzyme E2 Q1	UBE2Q1	sp|Q7Z7E8|UB2Q1_HUMAN Ubiquitin-conjugating enzyme E2 Q1 OS=Homo sapiens OX=9606 GN=UBE2Q1 PE=1 SV=1	19.1495	18.6971	18.7546	18.876	18.8766	-0.452408	-0.394943	-0.273501	-0.272907
Q96EH3	Mitochondrial assembly of ribosomal large subunit protein 1	MALSU1	sp|Q96EH3|MASU1_HUMAN Mitochondrial assembly of ribosomal large subunit protein 1 OS=Homo sapiens OX=9606 GN=MALSU1 PE=1 SV=1	16.6382	16.5215	16.6734	16.5313	16.3654	-0.11667	0.0351794	-0.106937	-0.272805
P30048	Thioredoxin-dependent peroxide reductase, mitochondrial	PRDX3	sp|P30048|PRDX3_HUMAN Thioredoxin-dependent peroxide reductase, mitochondrial OS=Homo sapiens OX=9606 GN=PRDX3 PE=1 SV=3	22.8993	23.0545	22.7881	22.9874	22.6265	0.155197	-0.111223	0.0880445	-0.272795
O60513	Beta-1,4-galactosyltransferase 4;N-acetyllactosamine synthase;Lactotriaosylceramide beta-1,4-galactosyltransferase	B4GALT4	sp|O60513|B4GT4_HUMAN Beta-1,4-galactosyltransferase 4 OS=Homo sapiens OX=9606 GN=B4GALT4 PE=1 SV=1	14.1515	14.0235	14.008	13.8757	13.8788	-0.127996	-0.143471	-0.275777	-0.272699
Q86UT6	NLR family member X1	NLRX1	sp|Q86UT6|NLRX1_HUMAN NLR family member X1 OS=Homo sapiens OX=9606 GN=NLRX1 PE=1 SV=1	18.6297	18.3923	18.3544	18.883	18.357	-0.237413	-0.275275	0.253257	-0.27269
Q8TAP8	Protein phosphatase 1 regulatory subunit 35	PPP1R35	sp|Q8TAP8|PPR35_HUMAN Protein phosphatase 1 regulatory subunit 35 OS=Homo sapiens OX=9606 GN=PPP1R35 PE=1 SV=1	14.9125	14.6426	14.935	15.0268	14.6403	-0.269923	0.0225076	0.114306	-0.272132
Q92608	Dedicator of cytokinesis protein 2	DOCK2	sp|Q92608|DOCK2_HUMAN Dedicator of cytokinesis protein 2 OS=Homo sapiens OX=9606 GN=DOCK2 PE=1 SV=2	19.9307	19.66	19.6533	19.9091	19.6586	-0.270704	-0.277427	-0.0216213	-0.272098
Q9H6R6	Palmitoyltransferase ZDHHC6	ZDHHC6	sp|Q9H6R6|ZDHC6_HUMAN Palmitoyltransferase ZDHHC6 OS=Homo sapiens OX=9606 GN=ZDHHC6 PE=1 SV=1	13.8726	13.7437	13.4448	14.0159	13.6005	-0.128849	-0.427714	0.143371	-0.272038
O60216;Q9H4I0	Double-strand-break repair protein rad21 homolog	RAD21	sp|O60216|RAD21_HUMAN Double-strand-break repair protein rad21 homolog OS=Homo sapiens OX=9606 GN=RAD21 PE=1 SV=2	20.175	19.8984	20.1372	19.7033	19.9033	-0.276623	-0.0378029	-0.471736	-0.271714
Q9HC16	DNA dC->dU-editing enzyme APOBEC-3G	APOBEC3G	sp|Q9HC16|ABC3G_HUMAN DNA dC->dU-editing enzyme APOBEC-3G OS=Homo sapiens OX=9606 GN=APOBEC3G PE=1 SV=1	14.6506	13.641	13.5672	15.3173	14.3793	-1.00963	-1.08346	0.6667	-0.271376
Q9GZQ8;A6NCE7	Microtubule-associated proteins 1A/1B light chain 3B;Microtubule-associated proteins 1A/1B light chain 3 beta 2	MAP1LC3B;MAP1LC3B2	sp|Q9GZQ8|MLP3B_HUMAN Microtubule-associated proteins 1A/1B light chain 3B OS=Homo sapiens OX=9606 GN=MAP1LC3B PE=1 SV=3;sp|A6NCE7|MP3B2_HUMAN Microtubule-associated proteins 1A/1B light chain 3 beta 2 OS=Homo sapiens OX=9606 GN=MAP1LC3B2 PE=2 SV=1	20.3607	19.9242	20.0222	20.0281	20.0894	-0.436538	-0.338557	-0.332672	-0.271314
Q15113	Procollagen C-endopeptidase enhancer 1	PCOLCE	sp|Q15113|PCOC1_HUMAN Procollagen C-endopeptidase enhancer 1 OS=Homo sapiens OX=9606 GN=PCOLCE PE=1 SV=2	18.0324	17.1469	17.4053	17.8017	17.7612	-0.885473	-0.627129	-0.230683	-0.271149
P04424	Argininosuccinate lyase	ASL	sp|P04424|ARLY_HUMAN Argininosuccinate lyase OS=Homo sapiens OX=9606 GN=ASL PE=1 SV=4	22.4575	22.2033	22.1582	22.2397	22.1866	-0.254168	-0.299312	-0.217755	-0.270849
Q8NAP3	Zinc finger and BTB domain-containing protein 38	ZBTB38	sp|Q8NAP3|ZBT38_HUMAN Zinc finger and BTB domain-containing protein 38 OS=Homo sapiens OX=9606 GN=ZBTB38 PE=1 SV=2	15.6232	14.6166	15.7315	15.4505	15.3525	-1.00661	0.108277	-0.172639	-0.270731
Q99941	Cyclic AMP-dependent transcription factor ATF-6 beta;Processed cyclic AMP-dependent transcription factor ATF-6 beta	ATF6B	sp|Q99941|ATF6B_HUMAN Cyclic AMP-dependent transcription factor ATF-6 beta OS=Homo sapiens OX=9606 GN=ATF6B PE=1 SV=2	13.0035	13.0336	13.2823	13.1496	12.7327	0.0301522	0.278859	0.146129	-0.270722
Q30201	Hereditary hemochromatosis protein	HFE	sp|Q30201|HFE_HUMAN Hereditary hemochromatosis protein OS=Homo sapiens OX=9606 GN=HFE PE=1 SV=1	15.9521	15.4273	14.9304	15.4132	15.6817	-0.524789	-1.02174	-0.538924	-0.270485
Q8NBP0	Tetratricopeptide repeat protein 13	TTC13	sp|Q8NBP0|TTC13_HUMAN Tetratricopeptide repeat protein 13 OS=Homo sapiens OX=9606 GN=TTC13 PE=2 SV=3	18.2516	18.0041	18.052	18.1767	17.9812	-0.247435	-0.199605	-0.0748784	-0.270363
Q9NP72	Ras-related protein Rab-18	RAB18	sp|Q9NP72|RAB18_HUMAN Ras-related protein Rab-18 OS=Homo sapiens OX=9606 GN=RAB18 PE=1 SV=1	21.9042	21.7178	21.7048	22.0682	21.634	-0.186444	-0.1994	0.163944	-0.270255
P09525	Annexin A4	ANXA4	sp|P09525|ANXA4_HUMAN Annexin A4 OS=Homo sapiens OX=9606 GN=ANXA4 PE=1 SV=4	23.4605	23.6489	23.3851	23.69	23.1903	0.188427	-0.0753555	0.229568	-0.270126
O43156	TELO2-interacting protein 1 homolog	TTI1	sp|O43156|TTI1_HUMAN TELO2-interacting protein 1 homolog OS=Homo sapiens OX=9606 GN=TTI1 PE=1 SV=3	19.4861	19.1499	19.167	19.0913	19.2165	-0.336209	-0.319147	-0.394884	-0.269617
P56937	3-keto-steroid reductase	HSD17B7	sp|P56937|DHB7_HUMAN 3-keto-steroid reductase/17-beta-hydroxysteroid dehydrogenase 7 OS=Homo sapiens OX=9606 GN=HSD17B7 PE=1 SV=1	18.9957	18.8393	18.7752	18.974	18.7264	-0.156386	-0.220532	-0.021736	-0.269337
O15400	Syntaxin-7	STX7	sp|O15400|STX7_HUMAN Syntaxin-7 OS=Homo sapiens OX=9606 GN=STX7 PE=1 SV=4	22.6458	22.5183	22.5168	23.1724	22.3765	-0.127444	-0.128992	0.526642	-0.269259
O43169	Cytochrome b5 type B	CYB5B	sp|O43169|CYB5B_HUMAN Cytochrome b5 type B OS=Homo sapiens OX=9606 GN=CYB5B PE=1 SV=3	18.2866	18.1745	18.2801	18.5581	18.0179	-0.112111	-0.00646242	0.271487	-0.268634
Q92545	Transmembrane protein 131	TMEM131	sp|Q92545|TM131_HUMAN Transmembrane protein 131 OS=Homo sapiens OX=9606 GN=TMEM131 PE=1 SV=3	15.5258	15.4454	15.5334	15.5847	15.2575	-0.0804058	0.00753935	0.0588071	-0.268388
Q2TAZ0	Autophagy-related protein 2 homolog A	ATG2A	sp|Q2TAZ0|ATG2A_HUMAN Autophagy-related protein 2 homolog A OS=Homo sapiens OX=9606 GN=ATG2A PE=1 SV=3	15.8471	15.4255	15.5474	15.6556	15.5789	-0.421525	-0.299679	-0.191491	-0.268192
Q15173	Serine/threonine-protein phosphatase 2A 56 kDa regulatory subunit beta isoform	PPP2R5B	sp|Q15173|2A5B_HUMAN Serine/threonine-protein phosphatase 2A 56 kDa regulatory subunit beta isoform OS=Homo sapiens OX=9606 GN=PPP2R5B PE=1 SV=1	14.6195	14.2301	14.023	14.4602	14.3514	-0.389479	-0.59652	-0.159295	-0.268155
Q58FG1	Putative heat shock protein HSP 90-alpha A4	HSP90AA4P	sp|Q58FG1|HS904_HUMAN Putative heat shock protein HSP 90-alpha A4 OS=Homo sapiens OX=9606 GN=HSP90AA4P PE=5 SV=1	17.9011	17.5913	17.6979	17.6329	17.6329	-0.309798	-0.203127	-0.268218	-0.268146
P18031	Tyrosine-protein phosphatase non-receptor type 1	PTPN1	sp|P18031|PTN1_HUMAN Tyrosine-protein phosphatase non-receptor type 1 OS=Homo sapiens OX=9606 GN=PTPN1 PE=1 SV=1	22.5083	22.0627	22.2766	22.451	22.2402	-0.44558	-0.231646	-0.0572153	-0.268096
P51784	Ubiquitin carboxyl-terminal hydrolase 11	USP11	sp|P51784|UBP11_HUMAN Ubiquitin carboxyl-terminal hydrolase 11 OS=Homo sapiens OX=9606 GN=USP11 PE=1 SV=3	19.7734	18.9263	19.4297	19.5525	19.5054	-0.847075	-0.343695	-0.220836	-0.268004
Q9Y619	Mitochondrial ornithine transporter 1	SLC25A15	sp|Q9Y619|ORNT1_HUMAN Mitochondrial ornithine transporter 1 OS=Homo sapiens OX=9606 GN=SLC25A15 PE=1 SV=1	18.9199	18.971	18.885	19.0981	18.6519	0.0511742	-0.0348465	0.178219	-0.267928
O15211;Q12967	Ral guanine nucleotide dissociation stimulator-like 2	RGL2	sp|O15211|RGL2_HUMAN Ral guanine nucleotide dissociation stimulator-like 2 OS=Homo sapiens OX=9606 GN=RGL2 PE=1 SV=1	20.2981	19.8912	19.9525	20.1541	20.0302	-0.406863	-0.345535	-0.144008	-0.267829
Q99497	Protein deglycase DJ-1	PARK7	sp|Q99497|PARK7_HUMAN Parkinson disease protein 7 OS=Homo sapiens OX=9606 GN=PARK7 PE=1 SV=2	24.2242	23.8235	23.8528	24.2944	23.9565	-0.400731	-0.371399	0.0701606	-0.267789
P55854	Small ubiquitin-related modifier 3	SUMO3	sp|P55854|SUMO3_HUMAN Small ubiquitin-related modifier 3 OS=Homo sapiens OX=9606 GN=SUMO3 PE=1 SV=2	20.7142	20.5041	20.4276	20.5441	20.4465	-0.210065	-0.286594	-0.170071	-0.267672
Q13049	E3 ubiquitin-protein ligase TRIM32	TRIM32	sp|Q13049|TRI32_HUMAN E3 ubiquitin-protein ligase TRIM32 OS=Homo sapiens OX=9606 GN=TRIM32 PE=1 SV=2	20.1078	19.8628	19.9497	20.2727	19.8402	-0.245006	-0.158083	0.164921	-0.267559
Q969G5	Protein kinase C delta-binding protein	PRKCDBP	sp|Q969G5|CAVN3_HUMAN Caveolae-associated protein 3 OS=Homo sapiens OX=9606 GN=CAVIN3 PE=1 SV=3	16.0815	15.6494	15.509	15.767	15.8143	-0.432065	-0.572474	-0.314475	-0.267178
Q8IW45	ATP-dependent (S)-NAD(P)H-hydrate dehydratase	CARKD	sp|Q8IW45|NNRD_HUMAN ATP-dependent (S)-NAD(P)H-hydrate dehydratase OS=Homo sapiens OX=9606 GN=NAXD PE=1 SV=1	20.0911	19.7927	19.6593	20.2003	19.8241	-0.298487	-0.431805	0.10915	-0.267047
Q9NR28	Diablo homolog, mitochondrial	DIABLO	sp|Q9NR28|DBLOH_HUMAN Diablo homolog, mitochondrial OS=Homo sapiens OX=9606 GN=DIABLO PE=1 SV=1	21.6883	21.6346	21.4437	21.7029	21.4213	-0.0537471	-0.244633	0.0145578	-0.267014
P30101	Protein disulfide-isomerase A3	PDIA3	sp|P30101|PDIA3_HUMAN Protein disulfide-isomerase A3 OS=Homo sapiens OX=9606 GN=PDIA3 PE=1 SV=4	26.0027	25.6884	25.7313	26.1298	25.7359	-0.314306	-0.271475	0.127016	-0.266828
Q9NRP0	Oligosaccharyltransferase complex subunit OSTC	OSTC	sp|Q9NRP0|OSTC_HUMAN Oligosaccharyltransferase complex subunit OSTC OS=Homo sapiens OX=9606 GN=OSTC PE=1 SV=1	19.0796	18.9894	18.9528	19.1694	18.8128	-0.0901868	-0.126737	0.0897976	-0.266761
Q9NYR9	NF-kappa-B inhibitor-interacting Ras-like protein 2	NKIRAS2	sp|Q9NYR9|KBRS2_HUMAN NF-kappa-B inhibitor-interacting Ras-like protein 2 OS=Homo sapiens OX=9606 GN=NKIRAS2 PE=1 SV=1	18.9469	18.6487	18.5312	18.7788	18.6808	-0.298232	-0.415744	-0.168089	-0.266166
P56192	Methionine--tRNA ligase, cytoplasmic	MARS	sp|P56192|SYMC_HUMAN Methionine--tRNA ligase, cytoplasmic OS=Homo sapiens OX=9606 GN=MARS1 PE=1 SV=2	23.6677	23.2765	23.3794	23.3168	23.4017	-0.391239	-0.288315	-0.35093	-0.266028
P43304	Glycerol-3-phosphate dehydrogenase, mitochondrial	GPD2	sp|P43304|GPDM_HUMAN Glycerol-3-phosphate dehydrogenase, mitochondrial OS=Homo sapiens OX=9606 GN=GPD2 PE=1 SV=3	23.3144	23.3067	23.2928	23.2145	23.0487	-0.00774384	-0.0216117	-0.0999428	-0.265695
Q16637	Survival motor neuron protein	SMN1	sp|Q16637|SMN_HUMAN Survival motor neuron protein OS=Homo sapiens OX=9606 GN=SMN1 PE=1 SV=1	18.3731	18.1116	18.2189	18.4255	18.1075	-0.261546	-0.154237	0.0523896	-0.265644
Q9NWM8	Peptidyl-prolyl cis-trans isomerase FKBP14	FKBP14	sp|Q9NWM8|FKB14_HUMAN Peptidyl-prolyl cis-trans isomerase FKBP14 OS=Homo sapiens OX=9606 GN=FKBP14 PE=1 SV=1	20.5027	20.3885	20.1988	20.4886	20.2371	-0.114164	-0.303812	-0.0140491	-0.265604
Q9NV35	Probable 8-oxo-dGTP diphosphatase NUDT15	NUDT15	sp|Q9NV35|NUD15_HUMAN Nucleotide triphosphate diphosphatase NUDT15 OS=Homo sapiens OX=9606 GN=NUDT15 PE=1 SV=1	18.9744	18.8716	18.7009	18.7799	18.7089	-0.102852	-0.273482	-0.1945	-0.265518
Q96K49	Transmembrane protein 87B	TMEM87B	sp|Q96K49|TM87B_HUMAN Transmembrane protein 87B OS=Homo sapiens OX=9606 GN=TMEM87B PE=1 SV=1	15.8487	15.6948	15.519	15.4368	15.5834	-0.153849	-0.329697	-0.411884	-0.265303
Q96G03	Phosphoglucomutase-2	PGM2	sp|Q96G03|PGM2_HUMAN Phosphoglucomutase-2 OS=Homo sapiens OX=9606 GN=PGM2 PE=1 SV=4	23.4828	23.3123	23.1303	23.4115	23.218	-0.170532	-0.352542	-0.0712883	-0.264835
Q9BSD7	Cancer-related nucleoside-triphosphatase	NTPCR	sp|Q9BSD7|NTPCR_HUMAN Cancer-related nucleoside-triphosphatase OS=Homo sapiens OX=9606 GN=NTPCR PE=1 SV=1	20.9524	20.4724	20.5532	20.8313	20.6876	-0.480027	-0.39915	-0.12106	-0.264819
O60437	Periplakin	PPL	sp|O60437|PEPL_HUMAN Periplakin OS=Homo sapiens OX=9606 GN=PPL PE=1 SV=4	18.7391	18.4655	18.5694	18.5381	18.4743	-0.273597	-0.169652	-0.201003	-0.264729
Q9UBB5	Methyl-CpG-binding domain protein 2	MBD2	sp|Q9UBB5|MBD2_HUMAN Methyl-CpG-binding domain protein 2 OS=Homo sapiens OX=9606 GN=MBD2 PE=1 SV=1	18.2809	17.7981	18.3275	17.817	18.0163	-0.482758	0.046667	-0.463908	-0.264622
Q15274	Nicotinate-nucleotide pyrophosphorylase [carboxylating]	QPRT	sp|Q15274|NADC_HUMAN Nicotinate-nucleotide pyrophosphorylase [carboxylating] OS=Homo sapiens OX=9606 GN=QPRT PE=1 SV=3	22.3906	22.3919	21.9934	22.7725	22.126	0.00125829	-0.397163	0.381895	-0.264544
P50851	Lipopolysaccharide-responsive and beige-like anchor protein	LRBA	sp|P50851|LRBA_HUMAN Lipopolysaccharide-responsive and beige-like anchor protein OS=Homo sapiens OX=9606 GN=LRBA PE=1 SV=4	21.8896	21.6948	21.6745	21.6589	21.6253	-0.194798	-0.215113	-0.230711	-0.264293
Q92544	Transmembrane 9 superfamily member 4	TM9SF4	sp|Q92544|TM9S4_HUMAN Transmembrane 9 superfamily member 4 OS=Homo sapiens OX=9606 GN=TM9SF4 PE=1 SV=2	21.1656	21.0451	20.9963	21.1323	20.9013	-0.120436	-0.169297	-0.0332102	-0.264282
Q9Y6R4	Mitogen-activated protein kinase kinase kinase 4	MAP3K4	sp|Q9Y6R4|M3K4_HUMAN Mitogen-activated protein kinase kinase kinase 4 OS=Homo sapiens OX=9606 GN=MAP3K4 PE=1 SV=2	17.504	17.1148	17.1845	17.1485	17.2398	-0.389231	-0.319556	-0.3555	-0.264268
Q92993	Histone acetyltransferase KAT5	KAT5	sp|Q92993|KAT5_HUMAN Histone acetyltransferase KAT5 OS=Homo sapiens OX=9606 GN=KAT5 PE=1 SV=2	14.5232	14.5008	14.6258	14.3274	14.2589	-0.0223679	0.102604	-0.195822	-0.264252
Q9H0H0	Integrator complex subunit 2	INTS2	sp|Q9H0H0|INT2_HUMAN Integrator complex subunit 2 OS=Homo sapiens OX=9606 GN=INTS2 PE=1 SV=2	17.1544	16.804	17.3227	16.557	16.8907	-0.350459	0.168258	-0.59741	-0.263723
Q9Y487	V-type proton ATPase 116 kDa subunit a isoform 2	ATP6V0A2	sp|Q9Y487|VPP2_HUMAN V-type proton ATPase 116 kDa subunit a2 OS=Homo sapiens OX=9606 GN=ATP6V0A2 PE=1 SV=2	18.8559	18.5864	18.6941	18.9265	18.5922	-0.269482	-0.161743	0.0705791	-0.263714
Q0VGL1	Ragulator complex protein LAMTOR4;Ragulator complex protein LAMTOR4, N-terminally processed	LAMTOR4	sp|Q0VGL1|LTOR4_HUMAN Ragulator complex protein LAMTOR4 OS=Homo sapiens OX=9606 GN=LAMTOR4 PE=1 SV=1	14.0809	13.8948	13.7111	14.151	13.8173	-0.186099	-0.369869	0.0700757	-0.263645
Q9BWM7	Sideroflexin-3	SFXN3	sp|Q9BWM7|SFXN3_HUMAN Sideroflexin-3 OS=Homo sapiens OX=9606 GN=SFXN3 PE=1 SV=3	22.0792	22.0494	22.1847	22.5161	21.8158	-0.0297952	0.105545	0.436909	-0.263393
O60906	Sphingomyelin phosphodiesterase 2	SMPD2	sp|O60906|NSMA_HUMAN Sphingomyelin phosphodiesterase 2 OS=Homo sapiens OX=9606 GN=SMPD2 PE=1 SV=2	17.1173	16.61	17.1227	17.3328	16.854	-0.507363	0.0054159	0.21545	-0.263351
P51157	Ras-related protein Rab-28	RAB28	sp|P51157|RAB28_HUMAN Ras-related protein Rab-28 OS=Homo sapiens OX=9606 GN=RAB28 PE=1 SV=2	18.5055	18.3529	18.2317	18.2362	18.2426	-0.152636	-0.273829	-0.26935	-0.262955
Q9Y4W2	Ribosomal biogenesis protein LAS1L	LAS1L	sp|Q9Y4W2|LAS1L_HUMAN Ribosomal biogenesis protein LAS1L OS=Homo sapiens OX=9606 GN=LAS1L PE=1 SV=2	18.8676	18.4257	19.0479	18.5903	18.6048	-0.441911	0.180268	-0.277321	-0.262895
Q9BRK5	45 kDa calcium-binding protein	SDF4	sp|Q9BRK5|CAB45_HUMAN 45 kDa calcium-binding protein OS=Homo sapiens OX=9606 GN=SDF4 PE=1 SV=1	21.6233	21.7207	21.5897	21.4518	21.3604	0.0973475	-0.0335837	-0.171564	-0.262895
Q9P2K2	Thioredoxin domain-containing protein 16	TXNDC16	sp|Q9P2K2|TXD16_HUMAN Thioredoxin domain-containing protein 16 OS=Homo sapiens OX=9606 GN=TXNDC16 PE=1 SV=4	16.8513	16.8201	16.797	17.1334	16.5884	-0.0311892	-0.0542534	0.282112	-0.26287
P42898	Methylenetetrahydrofolate reductase	MTHFR	sp|P42898|MTHR_HUMAN Methylenetetrahydrofolate reductase OS=Homo sapiens OX=9606 GN=MTHFR PE=1 SV=3	19.664	19.1603	19.4509	20.0998	19.4013	-0.503723	-0.213116	0.435796	-0.262732
Q9Y6G5	COMM domain-containing protein 10	COMMD10	sp|Q9Y6G5|COMDA_HUMAN COMM domain-containing protein 10 OS=Homo sapiens OX=9606 GN=COMMD10 PE=1 SV=1	20.1454	19.9028	19.7762	20.1829	19.883	-0.242549	-0.369208	0.0375009	-0.262344
Q86SZ2	Trafficking protein particle complex subunit 6B	TRAPPC6B	sp|Q86SZ2|TPC6B_HUMAN Trafficking protein particle complex subunit 6B OS=Homo sapiens OX=9606 GN=TRAPPC6B PE=1 SV=1	20.0075	19.6506	19.6709	19.7973	19.7457	-0.356873	-0.336568	-0.210227	-0.261793
P03891	NADH-ubiquinone oxidoreductase chain 2	MT-ND2	sp|P03891|NU2M_HUMAN NADH-ubiquinone oxidoreductase chain 2 OS=Homo sapiens OX=9606 GN=MT-ND2 PE=1 SV=2	17.6406	17.6802	17.7944	17.8828	17.3789	0.0396028	0.153763	0.242243	-0.2617
O75663	TIP41-like protein	TIPRL	sp|O75663|TIPRL_HUMAN TIP41-like protein OS=Homo sapiens OX=9606 GN=TIPRL PE=1 SV=2	22.7461	22.377	22.4393	22.4881	22.4846	-0.369124	-0.306794	-0.258041	-0.261556
P11586	C-1-tetrahydrofolate synthase, cytoplasmic;Methylenetetrahydrofolate dehydrogenase;Methenyltetrahydrofolate cyclohydrolase;Formyltetrahydrofolate synthetase;C-1-tetrahydrofolate synthase, cytoplasmic, N-terminally processed	MTHFD1	sp|P11586|C1TC_HUMAN C-1-tetrahydrofolate synthase, cytoplasmic OS=Homo sapiens OX=9606 GN=MTHFD1 PE=1 SV=4	25.3963	24.9156	25.0414	25.2288	25.135	-0.480632	-0.354824	-0.16744	-0.261303
P27986	Phosphatidylinositol 3-kinase regulatory subunit alpha	PIK3R1	sp|P27986|P85A_HUMAN Phosphatidylinositol 3-kinase regulatory subunit alpha OS=Homo sapiens OX=9606 GN=PIK3R1 PE=1 SV=2	21.5822	21.2559	21.3534	21.5062	21.3211	-0.326351	-0.22886	-0.0760071	-0.261177
P51805	Plexin-A3	PLXNA3	sp|P51805|PLXA3_HUMAN Plexin-A3 OS=Homo sapiens OX=9606 GN=PLXNA3 PE=1 SV=2	12.2461	12.2249	11.8169	12.1767	11.985	-0.0211127	-0.429191	-0.069388	-0.261058
Q4G0I0	Protein CCSMST1	CCSMST1	sp|Q4G0I0|CSMT1_HUMAN Protein CCSMST1 OS=Homo sapiens OX=9606 GN=CCSMST1 PE=2 SV=1	16.9927	17.0394	17.0882	16.8391	16.7317	0.046741	0.0954488	-0.153566	-0.261048
Q9Y6M5	Zinc transporter 1	SLC30A1	sp|Q9Y6M5|ZNT1_HUMAN Zinc transporter 1 OS=Homo sapiens OX=9606 GN=SLC30A1 PE=1 SV=3	20.6799	20.6502	20.6165	20.5327	20.4192	-0.0296763	-0.0633718	-0.147209	-0.260732
Q3LXA3	Bifunctional ATP-dependent dihydroxyacetone kinase/FAD-AMP lyase (cyclizing);ATP-dependent dihydroxyacetone kinase;FAD-AMP lyase (cyclizing)	DAK	sp|Q3LXA3|TKFC_HUMAN Triokinase/FMN cyclase OS=Homo sapiens OX=9606 GN=TKFC PE=1 SV=2	21.3894	21.2911	21.0487	21.1968	21.1288	-0.0983769	-0.340742	-0.192598	-0.26066
Q9HC07	Transmembrane protein 165	TMEM165	sp|Q9HC07|TM165_HUMAN Transmembrane protein 165 OS=Homo sapiens OX=9606 GN=TMEM165 PE=1 SV=1	19.7548	19.509	19.5412	19.6368	19.4942	-0.245828	-0.213632	-0.118052	-0.260607
Q96D09	G-protein coupled receptor-associated sorting protein 2	GPRASP2	sp|Q96D09|GASP2_HUMAN G-protein coupled receptor-associated sorting protein 2 OS=Homo sapiens OX=9606 GN=GPRASP2 PE=1 SV=1	12.0925	11.6941	12.1047	11.9947	11.832	-0.398463	0.0121043	-0.0978887	-0.260569
Q75T13	GPI inositol-deacylase	PGAP1	sp|Q75T13|PGAP1_HUMAN GPI inositol-deacylase OS=Homo sapiens OX=9606 GN=PGAP1 PE=1 SV=1	18.1694	18.1681	17.9983	18.2791	17.909	-0.00121715	-0.171051	0.109742	-0.260405
P61758	Prefoldin subunit 3	VBP1	sp|P61758|PFD3_HUMAN Prefoldin subunit 3 OS=Homo sapiens OX=9606 GN=VBP1 PE=1 SV=4	22.8704	22.6351	22.5561	22.7273	22.6103	-0.235339	-0.314311	-0.143083	-0.260096
P78406	mRNA export factor	RAE1	sp|P78406|RAE1L_HUMAN mRNA export factor OS=Homo sapiens OX=9606 GN=RAE1 PE=1 SV=1	20.5063	20.2222	20.3201	20.2426	20.2463	-0.284083	-0.186237	-0.263705	-0.259962
Q8TAD4	Zinc transporter 5	SLC30A5	sp|Q8TAD4|ZNT5_HUMAN Zinc transporter 5 OS=Homo sapiens OX=9606 GN=SLC30A5 PE=1 SV=1	18.8082	18.6373	18.6074	18.776	18.5484	-0.170942	-0.20081	-0.0322735	-0.259856
Q8N2K0	Monoacylglycerol lipase ABHD12	ABHD12	sp|Q8N2K0|ABD12_HUMAN Lysophosphatidylserine lipase ABHD12 OS=Homo sapiens OX=9606 GN=ABHD12 PE=1 SV=2	19.8903	19.5751	19.6216	19.9129	19.6307	-0.315223	-0.268656	0.0226141	-0.259617
Q8TC07	TBC1 domain family member 15	TBC1D15	sp|Q8TC07|TBC15_HUMAN TBC1 domain family member 15 OS=Homo sapiens OX=9606 GN=TBC1D15 PE=1 SV=2	20.0276	19.7781	19.9098	20.1104	19.7681	-0.249563	-0.117813	0.082804	-0.259507
P48960;Q9UHX3	CD97 antigen;CD97 antigen subunit alpha;CD97 antigen subunit beta	CD97	sp|P48960|AGRE5_HUMAN Adhesion G protein-coupled receptor E5 OS=Homo sapiens OX=9606 GN=ADGRE5 PE=1 SV=4	19.9216	19.8493	19.9393	19.6954	19.6622	-0.0722546	0.0177568	-0.226204	-0.259395
Q9UKK9	ADP-sugar pyrophosphatase	NUDT5	sp|Q9UKK9|NUDT5_HUMAN ADP-sugar pyrophosphatase OS=Homo sapiens OX=9606 GN=NUDT5 PE=1 SV=1	22.2299	22.0174	21.8224	22.0081	21.9706	-0.2125	-0.407528	-0.221795	-0.25928
P17480	Nucleolar transcription factor 1	UBTF	sp|P17480|UBF1_HUMAN Nucleolar transcription factor 1 OS=Homo sapiens OX=9606 GN=UBTF PE=1 SV=1	21.3993	21.3001	21.7313	21.2921	21.1402	-0.0992493	0.331912	-0.107223	-0.259122
O60318	Germinal-center associated nuclear protein	MCM3AP	sp|O60318|GANP_HUMAN Germinal-center associated nuclear protein OS=Homo sapiens OX=9606 GN=MCM3AP PE=1 SV=2	17.6651	16.9368	17.5632	17.4273	17.406	-0.728249	-0.101847	-0.237806	-0.259058
Q8N983	39S ribosomal protein L43, mitochondrial	MRPL43	sp|Q8N983|RM43_HUMAN 39S ribosomal protein L43, mitochondrial OS=Homo sapiens OX=9606 GN=MRPL43 PE=1 SV=1	20.1964	20.1084	20.1765	19.9817	19.9376	-0.0879877	-0.0198648	-0.214681	-0.258824
Q8IWF2	FAD-dependent oxidoreductase domain-containing protein 2	FOXRED2	sp|Q8IWF2|FXRD2_HUMAN FAD-dependent oxidoreductase domain-containing protein 2 OS=Homo sapiens OX=9606 GN=FOXRED2 PE=1 SV=1	16.3038	16.3797	16.2622	16.387	16.0451	0.0759398	-0.0415575	0.0832326	-0.258667
Q8IZ73	RNA pseudouridylate synthase domain-containing protein 2	RPUSD2	sp|Q8IZ73|RUSD2_HUMAN RNA pseudouridylate synthase domain-containing protein 2 OS=Homo sapiens OX=9606 GN=RPUSD2 PE=1 SV=2	17.6307	17.3938	17.3676	17.2857	17.3721	-0.23688	-0.263118	-0.344948	-0.258587
Q9NZT2	Opioid growth factor receptor	OGFR	sp|Q9NZT2|OGFR_HUMAN Opioid growth factor receptor OS=Homo sapiens OX=9606 GN=OGFR PE=1 SV=3	19.8651	19.5542	19.6422	19.5862	19.6068	-0.310923	-0.22288	-0.278896	-0.258256
Q9GZV4	Eukaryotic translation initiation factor 5A-2	EIF5A2	sp|Q9GZV4|IF5A2_HUMAN Eukaryotic translation initiation factor 5A-2 OS=Homo sapiens OX=9606 GN=EIF5A2 PE=1 SV=3	18.1489	17.8617	17.9755	18.1186	17.8907	-0.287249	-0.173482	-0.0303189	-0.25825
P06730	Eukaryotic translation initiation factor 4E	EIF4E	sp|P06730|IF4E_HUMAN Eukaryotic translation initiation factor 4E OS=Homo sapiens OX=9606 GN=EIF4E PE=1 SV=2	21.7649	21.4175	21.5237	21.4462	21.507	-0.34735	-0.241217	-0.318673	-0.257863
P35611	Alpha-adducin	ADD1	sp|P35611|ADDA_HUMAN Alpha-adducin OS=Homo sapiens OX=9606 GN=ADD1 PE=1 SV=2	21.11	20.6045	20.797	20.9959	20.8525	-0.505524	-0.31302	-0.114141	-0.257494
Q9GZU7	Carboxy-terminal domain RNA polymerase II polypeptide A small phosphatase 1	CTDSP1	sp|Q9GZU7|CTDS1_HUMAN Carboxy-terminal domain RNA polymerase II polypeptide A small phosphatase 1 OS=Homo sapiens OX=9606 GN=CTDSP1 PE=1 SV=1	14.6008	14.3913	14.0294	14.6276	14.3435	-0.209496	-0.571467	0.0268078	-0.257377
O75056	Syndecan-3	SDC3	sp|O75056|SDC3_HUMAN Syndecan-3 OS=Homo sapiens OX=9606 GN=SDC3 PE=1 SV=2	19.1099	19.2352	18.8989	19.0539	18.8525	0.125304	-0.210951	-0.0559452	-0.257352
Q9UNW1	Multiple inositol polyphosphate phosphatase 1	MINPP1	sp|Q9UNW1|MINP1_HUMAN Multiple inositol polyphosphate phosphatase 1 OS=Homo sapiens OX=9606 GN=MINPP1 PE=1 SV=1	20.962	20.8963	20.6949	20.9093	20.7047	-0.0656326	-0.267119	-0.0526329	-0.257306
Q9H5Z1	Probable ATP-dependent RNA helicase DHX35	DHX35	sp|Q9H5Z1|DHX35_HUMAN Probable ATP-dependent RNA helicase DHX35 OS=Homo sapiens OX=9606 GN=DHX35 PE=1 SV=2	15.4247	15.0444	15.639	15.0733	15.1677	-0.380265	0.214287	-0.351418	-0.256927
Q9H4A6	Golgi phosphoprotein 3	GOLPH3	sp|Q9H4A6|GOLP3_HUMAN Golgi phosphoprotein 3 OS=Homo sapiens OX=9606 GN=GOLPH3 PE=1 SV=1	20.0732	19.8315	19.8968	20.0519	19.8164	-0.241626	-0.176378	-0.0213074	-0.256812
A8MTZ0	BBSome-interacting protein 1	BBIP1	sp|A8MTZ0|BBIP1_HUMAN BBSome-interacting protein 1 OS=Homo sapiens OX=9606 GN=BBIP1 PE=1 SV=2	14.3156	14.3507	14.11	14.5411	14.059	0.0351805	-0.205529	0.225508	-0.256548
P08237	ATP-dependent 6-phosphofructokinase, muscle type	PFKM	sp|P08237|PFKAM_HUMAN ATP-dependent 6-phosphofructokinase, muscle type OS=Homo sapiens OX=9606 GN=PFKM PE=1 SV=2	24.2381	23.9668	23.9674	24.1593	23.9818	-0.271319	-0.270669	-0.0787809	-0.25631
Q6QNY1	Biogenesis of lysosome-related organelles complex 1 subunit 2	BLOC1S2	sp|Q6QNY1|BL1S2_HUMAN Biogenesis of lysosome-related organelles complex 1 subunit 2 OS=Homo sapiens OX=9606 GN=BLOC1S2 PE=1 SV=1	18.6492	18.2713	18.302	18.4504	18.393	-0.377859	-0.347206	-0.19876	-0.256252
Q6NSJ2	Pleckstrin homology-like domain family B member 3	PHLDB3	sp|Q6NSJ2|PHLB3_HUMAN Pleckstrin homology-like domain family B member 3 OS=Homo sapiens OX=9606 GN=PHLDB3 PE=1 SV=3	10.7427	10.4666	10.7392	11.1027	10.4865	-0.276021	-0.00344949	0.360061	-0.256175
Q969X6	Cirhin	CIRH1A	sp|Q969X6|UTP4_HUMAN U3 small nucleolar RNA-associated protein 4 homolog OS=Homo sapiens OX=9606 GN=UTP4 PE=1 SV=1	16.8114	16.4987	17.1648	16.0113	16.5553	-0.312713	0.35342	-0.800095	-0.256166
Q96IV0	Peptide-N(4)-(N-acetyl-beta-glucosaminyl)asparagine amidase	NGLY1	sp|Q96IV0|NGLY1_HUMAN Peptide-N(4)-(N-acetyl-beta-glucosaminyl)asparagine amidase OS=Homo sapiens OX=9606 GN=NGLY1 PE=1 SV=1	19.5187	19.261	19.2594	19.389	19.2626	-0.257614	-0.259261	-0.129689	-0.256081
Q8WW33	Gametocyte-specific factor 1	GTSF1	sp|Q8WW33|GTSF1_HUMAN Gametocyte-specific factor 1 OS=Homo sapiens OX=9606 GN=GTSF1 PE=1 SV=2	16.797	16.7367	16.3936	17.3189	16.5412	-0.0602618	-0.403369	0.5219	-0.255803
Q9Y2B9	cAMP-dependent protein kinase inhibitor gamma	PKIG	sp|Q9Y2B9|IPKG_HUMAN cAMP-dependent protein kinase inhibitor gamma OS=Homo sapiens OX=9606 GN=PKIG PE=1 SV=1	15.8658	15.6336	15.4913	15.5489	15.6101	-0.232261	-0.37449	-0.316911	-0.255763
P62166	Neuronal calcium sensor 1	NCS1	sp|P62166|NCS1_HUMAN Neuronal calcium sensor 1 OS=Homo sapiens OX=9606 GN=NCS1 PE=1 SV=2	16.3664	16.0518	16.2101	15.8875	16.1107	-0.314635	-0.156331	-0.478847	-0.255684
P49753	Acyl-coenzyme A thioesterase 2, mitochondrial	ACOT2	sp|P49753|ACOT2_HUMAN Acyl-coenzyme A thioesterase 2, mitochondrial OS=Homo sapiens OX=9606 GN=ACOT2 PE=1 SV=6	22.977	23.0331	22.8928	23.281	22.7216	0.0561232	-0.0841424	0.304019	-0.25543
P54619;Q9UGJ0	5-AMP-activated protein kinase subunit gamma-1	PRKAG1	sp|P54619|AAKG1_HUMAN 5-AMP-activated protein kinase subunit gamma-1 OS=Homo sapiens OX=9606 GN=PRKAG1 PE=1 SV=1	21.2171	20.7429	20.9025	21.0376	20.9617	-0.474112	-0.314539	-0.179468	-0.255356
Q6ZN06;Q9BSK1	Zinc finger protein 813	ZNF813	sp|Q6ZN06|ZN813_HUMAN Zinc finger protein 813 OS=Homo sapiens OX=9606 GN=ZNF813 PE=2 SV=2	18.1137	17.7131	17.9382	17.7817	17.8583	-0.400516	-0.175431	-0.331977	-0.255322
Q9BSL1	Ubiquitin-associated domain-containing protein 1	UBAC1	sp|Q9BSL1|UBAC1_HUMAN Ubiquitin-associated domain-containing protein 1 OS=Homo sapiens OX=9606 GN=UBAC1 PE=1 SV=1	18.1475	17.7116	17.5948	17.9212	17.8934	-0.43591	-0.552729	-0.226343	-0.254081
Q15633	RISC-loading complex subunit TARBP2	TARBP2	sp|Q15633|TRBP2_HUMAN RISC-loading complex subunit TARBP2 OS=Homo sapiens OX=9606 GN=TARBP2 PE=1 SV=3	18.9143	18.6621	18.7138	18.6459	18.6605	-0.25225	-0.200462	-0.268447	-0.253814
Q96TA1	Niban-like protein 1	FAM129B	sp|Q96TA1|NIBA2_HUMAN Protein Niban 2 OS=Homo sapiens OX=9606 GN=NIBAN2 PE=1 SV=3	22.785	22.4748	22.5758	22.72	22.5315	-0.3102	-0.209133	-0.0650028	-0.253485
Q9NY26	Zinc transporter ZIP1	SLC39A1	sp|Q9NY26|S39A1_HUMAN Zinc transporter ZIP1 OS=Homo sapiens OX=9606 GN=SLC39A1 PE=1 SV=1	14.3924	14.158	13.7842	14.3341	14.1391	-0.234399	-0.60825	-0.0582866	-0.253269
P53634	Dipeptidyl peptidase 1;Dipeptidyl peptidase 1 exclusion domain chain;Dipeptidyl peptidase 1 heavy chain;Dipeptidyl peptidase 1 light chain	CTSC	sp|P53634|CATC_HUMAN Dipeptidyl peptidase 1 OS=Homo sapiens OX=9606 GN=CTSC PE=1 SV=2	21.2153	21.3526	20.7074	21.3132	20.9622	0.137301	-0.507841	0.0979477	-0.253107
Q96BM9	ADP-ribosylation factor-like protein 8A	ARL8A	sp|Q96BM9|ARL8A_HUMAN ADP-ribosylation factor-like protein 8A OS=Homo sapiens OX=9606 GN=ARL8A PE=1 SV=1	21.0098	21.0178	20.8928	21.1387	20.7568	0.00803452	-0.116937	0.128985	-0.252986
P50148	Guanine nucleotide-binding protein G(q) subunit alpha	GNAQ	sp|P50148|GNAQ_HUMAN Guanine nucleotide-binding protein G(q) subunit alpha OS=Homo sapiens OX=9606 GN=GNAQ PE=1 SV=4	18.9538	18.7564	18.6365	19.0689	18.7009	-0.197473	-0.317306	0.115069	-0.252971
Q8NF91	Nesprin-1	SYNE1	sp|Q8NF91|SYNE1_HUMAN Nesprin-1 OS=Homo sapiens OX=9606 GN=SYNE1 PE=1 SV=4	21.8104	21.6289	21.6712	21.5605	21.5575	-0.181445	-0.139191	-0.249835	-0.252913
Q7LBR1	Charged multivesicular body protein 1b	CHMP1B	sp|Q7LBR1|CHM1B_HUMAN Charged multivesicular body protein 1b OS=Homo sapiens OX=9606 GN=CHMP1B PE=1 SV=1	19.5959	19.3295	19.4387	19.3945	19.3431	-0.266363	-0.157182	-0.201359	-0.25277
Q96DH6	RNA-binding protein Musashi homolog 2	MSI2	sp|Q96DH6|MSI2H_HUMAN RNA-binding protein Musashi homolog 2 OS=Homo sapiens OX=9606 GN=MSI2 PE=1 SV=1	21.8173	21.7268	21.5668	21.6642	21.5647	-0.0905374	-0.250486	-0.153118	-0.252644
Q02818	Nucleobindin-1	NUCB1	sp|Q02818|NUCB1_HUMAN Nucleobindin-1 OS=Homo sapiens OX=9606 GN=NUCB1 PE=1 SV=4	22.0895	21.8156	21.805	22.0372	21.8369	-0.273948	-0.284498	-0.0522915	-0.252638
O43324	Eukaryotic translation elongation factor 1 epsilon-1	EEF1E1	sp|O43324|MCA3_HUMAN Eukaryotic translation elongation factor 1 epsilon-1 OS=Homo sapiens OX=9606 GN=EEF1E1 PE=1 SV=1	21.8007	21.5236	21.4924	21.5159	21.5482	-0.277028	-0.308275	-0.284754	-0.252437
Q7L1V2	Vacuolar fusion protein MON1 homolog B	MON1B	sp|Q7L1V2|MON1B_HUMAN Vacuolar fusion protein MON1 homolog B OS=Homo sapiens OX=9606 GN=MON1B PE=1 SV=1	16.6697	16.5437	16.6076	16.5447	16.4173	-0.12597	-0.0620652	-0.125038	-0.252358
P50440	Glycine amidinotransferase, mitochondrial	GATM	sp|P50440|GATM_HUMAN Glycine amidinotransferase, mitochondrial OS=Homo sapiens OX=9606 GN=GATM PE=1 SV=1	20.2641	20.1653	19.4724	19.9421	20.012	-0.0987965	-0.791764	-0.321977	-0.252071
Q16850	Lanosterol 14-alpha demethylase	CYP51A1	sp|Q16850|CP51A_HUMAN Lanosterol 14-alpha demethylase OS=Homo sapiens OX=9606 GN=CYP51A1 PE=1 SV=4	20.1403	20.0264	20.0332	20.464	19.8882	-0.11389	-0.107092	0.323753	-0.25205
Q9BY49	Peroxisomal trans-2-enoyl-CoA reductase	PECR	sp|Q9BY49|PECR_HUMAN Peroxisomal trans-2-enoyl-CoA reductase OS=Homo sapiens OX=9606 GN=PECR PE=1 SV=2	17.7801	17.6029	17.6647	17.7397	17.528	-0.177185	-0.115385	-0.0403743	-0.252035
Q92611	ER degradation-enhancing alpha-mannosidase-like protein 1	EDEM1	sp|Q92611|EDEM1_HUMAN ER degradation-enhancing alpha-mannosidase-like protein 1 OS=Homo sapiens OX=9606 GN=EDEM1 PE=1 SV=1	16.0097	15.7789	15.7525	15.5141	15.758	-0.230844	-0.257233	-0.495599	-0.251687
Q9H3S4	Thiamin pyrophosphokinase 1	TPK1	sp|Q9H3S4|TPK1_HUMAN Thiamin pyrophosphokinase 1 OS=Homo sapiens OX=9606 GN=TPK1 PE=1 SV=1	14.4727	14.1403	13.7516	14.2238	14.2211	-0.332447	-0.72111	-0.24894	-0.251576
Q9Y287	Integral membrane protein 2B;BRI2, membrane form;BRI2 intracellular domain;BRI2C, soluble form;Bri23 peptide	ITM2B	sp|Q9Y287|ITM2B_HUMAN Integral membrane protein 2B OS=Homo sapiens OX=9606 GN=ITM2B PE=1 SV=1	17.8824	17.8507	17.5633	18.2802	17.6308	-0.0316553	-0.31906	0.39782	-0.251509
P07225;CON__P07224	Vitamin K-dependent protein S	PROS1	sp|P07225|PROS_HUMAN Vitamin K-dependent protein S OS=Homo sapiens OX=9606 GN=PROS1 PE=1 SV=1	18.653	18.5589	18.8003	18.3624	18.4015	-0.0940573	0.147399	-0.290598	-0.2515
P15407	Fos-related antigen 1	FOSL1	sp|P15407|FOSL1_HUMAN Fos-related antigen 1 OS=Homo sapiens OX=9606 GN=FOSL1 PE=1 SV=1	15.9529	15.8548	15.8293	14.9838	15.7015	-0.09812	-0.123676	-0.969092	-0.251482
P16035	Metalloproteinase inhibitor 2	TIMP2	sp|P16035|TIMP2_HUMAN Metalloproteinase inhibitor 2 OS=Homo sapiens OX=9606 GN=TIMP2 PE=1 SV=2	20.9082	20.9015	20.8973	20.6585	20.6568	-0.00670035	-0.0108824	-0.249688	-0.251436
O43765	Small glutamine-rich tetratricopeptide repeat-containing protein alpha	SGTA	sp|O43765|SGTA_HUMAN Small glutamine-rich tetratricopeptide repeat-containing protein alpha OS=Homo sapiens OX=9606 GN=SGTA PE=1 SV=1	21.7891	21.4609	21.4425	21.349	21.5379	-0.328205	-0.346588	-0.440103	-0.251122
Q9H410	Kinetochore-associated protein DSN1 homolog	DSN1	sp|Q9H410|DSN1_HUMAN Kinetochore-associated protein DSN1 homolog OS=Homo sapiens OX=9606 GN=DSN1 PE=1 SV=2	18.1993	17.7788	17.8994	17.7043	17.9483	-0.420511	-0.299863	-0.494995	-0.25096
Q9NYI0	PH and SEC7 domain-containing protein 3	PSD3	sp|Q9NYI0|PSD3_HUMAN PH and SEC7 domain-containing protein 3 OS=Homo sapiens OX=9606 GN=PSD3 PE=1 SV=2	17.2923	17.2489	17.1085	17.2881	17.0413	-0.0434321	-0.183795	-0.00422881	-0.250947
Q9P032	NADH dehydrogenase [ubiquinone] 1 alpha subcomplex assembly factor 4	NDUFAF4	sp|Q9P032|NDUF4_HUMAN NADH dehydrogenase [ubiquinone] 1 alpha subcomplex assembly factor 4 OS=Homo sapiens OX=9606 GN=NDUFAF4 PE=1 SV=1	20.7589	20.6033	20.618	20.641	20.508	-0.155525	-0.140878	-0.117859	-0.25083
P26038;REV__Q9H446	Moesin	MSN	sp|P26038|MOES_HUMAN Moesin OS=Homo sapiens OX=9606 GN=MSN PE=1 SV=3	25.2796	25.1475	25.0988	25.4582	25.0288	-0.132168	-0.18083	0.178546	-0.250807
Q9Y664	Kaptin	KPTN	sp|Q9Y664|KPTN_HUMAN KICSTOR complex protein kaptin OS=Homo sapiens OX=9606 GN=KPTN PE=1 SV=2	17.9037	17.7401	17.5314	17.8183	17.653	-0.163554	-0.372241	-0.0854104	-0.250706
P15882	N-chimaerin	CHN1	sp|P15882|CHIN_HUMAN N-chimaerin OS=Homo sapiens OX=9606 GN=CHN1 PE=1 SV=3	16.5327	16.239	16.4129	16.2146	16.2823	-0.293656	-0.119751	-0.318107	-0.250413
P49441	Inositol polyphosphate 1-phosphatase	INPP1	sp|P49441|INPP_HUMAN Inositol polyphosphate 1-phosphatase OS=Homo sapiens OX=9606 GN=INPP1 PE=1 SV=1	19.1159	18.8647	18.6466	19.0332	18.8655	-0.251129	-0.469226	-0.0826367	-0.250337
P62837;P61077	Ubiquitin-conjugating enzyme E2 D2;Ubiquitin-conjugating enzyme E2 D3	UBE2D2;UBE2D3	sp|P62837|UB2D2_HUMAN Ubiquitin-conjugating enzyme E2 D2 OS=Homo sapiens OX=9606 GN=UBE2D2 PE=1 SV=1;sp|P61077|UB2D3_HUMAN Ubiquitin-conjugating enzyme E2 D3 OS=Homo sapiens OX=9606 GN=UBE2D3 PE=1 SV=1	21.6629	21.4715	21.2828	21.3502	21.4126	-0.191401	-0.38008	-0.31276	-0.250305
O60826	Coiled-coil domain-containing protein 22	CCDC22	sp|O60826|CCD22_HUMAN Coiled-coil domain-containing protein 22 OS=Homo sapiens OX=9606 GN=CCDC22 PE=1 SV=1	21.3349	21.1022	21.1078	21.3737	21.085	-0.232708	-0.227066	0.0388194	-0.249876
P80303	Nucleobindin-2;Nesfatin-1	NUCB2	sp|P80303|NUCB2_HUMAN Nucleobindin-2 OS=Homo sapiens OX=9606 GN=NUCB2 PE=1 SV=3	21.5579	21.2896	21.3006	21.5307	21.3081	-0.26836	-0.2573	-0.027205	-0.24986
P12694	2-oxoisovalerate dehydrogenase subunit alpha, mitochondrial	BCKDHA	sp|P12694|ODBA_HUMAN 2-oxoisovalerate dehydrogenase subunit alpha, mitochondrial OS=Homo sapiens OX=9606 GN=BCKDHA PE=1 SV=2	19.4342	19.2005	19.3308	19.48	19.1846	-0.233716	-0.103413	0.0457373	-0.24957
Q96NB2	Sideroflexin-2	SFXN2	sp|Q96NB2|SFXN2_HUMAN Sideroflexin-2 OS=Homo sapiens OX=9606 GN=SFXN2 PE=1 SV=2	17.7162	17.6447	17.5271	18.2154	17.4668	-0.0714983	-0.189103	0.499132	-0.249416
Q8TB36	Ganglioside-induced differentiation-associated protein 1	GDAP1	sp|Q8TB36|GDAP1_HUMAN Ganglioside-induced differentiation-associated protein 1 OS=Homo sapiens OX=9606 GN=GDAP1 PE=1 SV=3	21.0661	20.9717	21.1919	21.2624	20.8168	-0.0943753	0.125765	0.196307	-0.249298
Q9NW81	ATP synthase subunit s-like protein	ATP5SL	sp|Q9NW81|DMAC2_HUMAN Distal membrane-arm assembly complex protein 2 OS=Homo sapiens OX=9606 GN=DMAC2 PE=1 SV=3	17.5195	17.4125	17.2697	17.3226	17.2703	-0.107008	-0.249785	-0.196869	-0.249211
Q9NV96	Cell cycle control protein 50A	TMEM30A	sp|Q9NV96|CC50A_HUMAN Cell cycle control protein 50A OS=Homo sapiens OX=9606 GN=TMEM30A PE=1 SV=1	18.2173	18.0645	18.1726	18.1666	17.9681	-0.152798	-0.0446543	-0.0507002	-0.249196
O60229	Kalirin	KALRN	sp|O60229|KALRN_HUMAN Kalirin OS=Homo sapiens OX=9606 GN=KALRN PE=1 SV=3	15.3804	15.2181	15.1	15.0499	15.1314	-0.162279	-0.280407	-0.330469	-0.24905
Q96AB3	Isochorismatase domain-containing protein 2, mitochondrial	ISOC2	sp|Q96AB3|ISOC2_HUMAN Isochorismatase domain-containing protein 2 OS=Homo sapiens OX=9606 GN=ISOC2 PE=1 SV=1	17.6855	17.7157	17.2039	17.4691	17.4364	0.0301975	-0.481566	-0.216388	-0.249043
Q9Y2H2	Phosphatidylinositide phosphatase SAC2	INPP5F	sp|Q9Y2H2|SAC2_HUMAN Phosphatidylinositide phosphatase SAC2 OS=Homo sapiens OX=9606 GN=INPP5F PE=1 SV=3	21.9157	21.4481	21.4164	21.5925	21.6668	-0.467528	-0.499314	-0.323159	-0.248905
Q6UWU2	Beta-galactosidase-1-like protein	GLB1L	sp|Q6UWU2|GLB1L_HUMAN Beta-galactosidase-1-like protein OS=Homo sapiens OX=9606 GN=GLB1L PE=2 SV=1	21.4541	21.4633	21.7564	21.5576	21.2052	0.00924544	0.302361	0.103536	-0.24889
Q9H0V1	Transmembrane protein 168	TMEM168	sp|Q9H0V1|TM168_HUMAN Transmembrane protein 168 OS=Homo sapiens OX=9606 GN=TMEM168 PE=2 SV=2	17.2851	17.1465	17.2617	17.2686	17.0363	-0.138608	-0.0233711	-0.0164951	-0.248801
Q6P6B7	Ankyrin repeat domain-containing protein 16	ANKRD16	sp|Q6P6B7|ANR16_HUMAN Ankyrin repeat domain-containing protein 16 OS=Homo sapiens OX=9606 GN=ANKRD16 PE=1 SV=1	15.0116	14.8384	14.798	14.3871	14.7629	-0.17319	-0.213626	-0.624511	-0.248705
P15374	Ubiquitin carboxyl-terminal hydrolase isozyme L3	UCHL3	sp|P15374|UCHL3_HUMAN Ubiquitin carboxyl-terminal hydrolase isozyme L3 OS=Homo sapiens OX=9606 GN=UCHL3 PE=1 SV=1	20.0136	19.621	19.5076	19.938	19.765	-0.39267	-0.50602	-0.0756812	-0.248691
Q08AM6	Protein VAC14 homolog	VAC14	sp|Q08AM6|VAC14_HUMAN Protein VAC14 homolog OS=Homo sapiens OX=9606 GN=VAC14 PE=1 SV=1	22.305	21.8926	22.0189	22.2111	22.0564	-0.412428	-0.286056	-0.0938482	-0.248628
Q9P0T7	Transmembrane protein 9	TMEM9	sp|Q9P0T7|TMEM9_HUMAN Proton-transporting V-type ATPase complex assembly regulator TMEM9 OS=Homo sapiens OX=9606 GN=TMEM9 PE=1 SV=1	18.7775	18.7779	18.6924	19.335	18.5289	0.000418278	-0.0851308	0.557468	-0.248592
Q96JJ7	Protein disulfide-isomerase TMX3	TMX3	sp|Q96JJ7|TMX3_HUMAN Protein disulfide-isomerase TMX3 OS=Homo sapiens OX=9606 GN=TMX3 PE=1 SV=2	21.378	21.2949	21.0578	21.2661	21.1296	-0.083009	-0.320138	-0.111862	-0.248335
Q6ICB0	Desumoylating isopeptidase 1	DESI1	sp|Q6ICB0|DESI1_HUMAN Desumoylating isopeptidase 1 OS=Homo sapiens OX=9606 GN=DESI1 PE=1 SV=1	17.4157	17.154	17.0128	17.1498	17.1675	-0.261711	-0.402913	-0.265917	-0.248236
P42704	Leucine-rich PPR motif-containing protein, mitochondrial	LRPPRC	sp|P42704|LPPRC_HUMAN Leucine-rich PPR motif-containing protein, mitochondrial OS=Homo sapiens OX=9606 GN=LRPPRC PE=1 SV=3	25.6483	25.5687	25.6744	25.3202	25.4003	-0.0796412	0.0260651	-0.32809	-0.248043
P30084	Enoyl-CoA hydratase, mitochondrial	ECHS1	sp|P30084|ECHM_HUMAN Enoyl-CoA hydratase, mitochondrial OS=Homo sapiens OX=9606 GN=ECHS1 PE=1 SV=4	23.3709	23.3464	23.2077	23.3939	23.1229	-0.0244241	-0.163191	0.0229877	-0.248001
P45954	Short/branched chain specific acyl-CoA dehydrogenase, mitochondrial	ACADSB	sp|P45954|ACDSB_HUMAN Short/branched chain specific acyl-CoA dehydrogenase, mitochondrial OS=Homo sapiens OX=9606 GN=ACADSB PE=1 SV=1	21.3959	21.2805	21.2923	21.3925	21.1479	-0.115422	-0.103565	-0.0034292	-0.247996
P31749	RAC-alpha serine/threonine-protein kinase	AKT1	sp|P31749|AKT1_HUMAN RAC-alpha serine/threonine-protein kinase OS=Homo sapiens OX=9606 GN=AKT1 PE=1 SV=2	21.7069	21.339	21.3937	21.5352	21.459	-0.367952	-0.313216	-0.171748	-0.247959
Q9UQQ2	SH2B adapter protein 3	SH2B3	sp|Q9UQQ2|SH2B3_HUMAN SH2B adapter protein 3 OS=Homo sapiens OX=9606 GN=SH2B3 PE=1 SV=2	18.4218	18.288	18.105	17.8907	18.1738	-0.133801	-0.316749	-0.531124	-0.247959
P20336	Ras-related protein Rab-3A	RAB3A	sp|P20336|RAB3A_HUMAN Ras-related protein Rab-3A OS=Homo sapiens OX=9606 GN=RAB3A PE=1 SV=1	20.1286	19.8269	19.9082	20.219	19.8806	-0.301663	-0.220386	0.090459	-0.24792
Q9Y282	Endoplasmic reticulum-Golgi intermediate compartment protein 3	ERGIC3	sp|Q9Y282|ERGI3_HUMAN Endoplasmic reticulum-Golgi intermediate compartment protein 3 OS=Homo sapiens OX=9606 GN=ERGIC3 PE=1 SV=1	19.6782	19.4847	19.4854	19.648	19.4305	-0.193516	-0.192854	-0.0301723	-0.247687
Q99622	Protein C10	C12orf57	sp|Q99622|C10_HUMAN Protein C10 OS=Homo sapiens OX=9606 GN=C12orf57 PE=1 SV=1	19.9719	19.7258	19.7998	19.8497	19.7246	-0.246051	-0.172043	-0.122153	-0.247272
P01116	GTPase KRas;GTPase KRas, N-terminally processed	KRAS	sp|P01116|RASK_HUMAN GTPase KRas OS=Homo sapiens OX=9606 GN=KRAS PE=1 SV=1	19.0095	18.7988	18.7609	18.9365	18.7622	-0.210696	-0.24855	-0.0729306	-0.247259
Q5H9R7	Serine/threonine-protein phosphatase 6 regulatory subunit 3	PPP6R3	sp|Q5H9R7|PP6R3_HUMAN Serine/threonine-protein phosphatase 6 regulatory subunit 3 OS=Homo sapiens OX=9606 GN=PPP6R3 PE=1 SV=2	21.6339	21.31	21.4295	21.4428	21.3867	-0.323902	-0.204425	-0.191118	-0.247246
Q6UW02	Cytochrome P450 20A1	CYP20A1	sp|Q6UW02|CP20A_HUMAN Cytochrome P450 20A1 OS=Homo sapiens OX=9606 GN=CYP20A1 PE=1 SV=1	19.9117	19.8517	19.6876	20.0662	19.6647	-0.060066	-0.224117	0.154443	-0.247
Q9UBQ6	Exostosin-like 2;Processed exostosin-like 2	EXTL2	sp|Q9UBQ6|EXTL2_HUMAN Exostosin-like 2 OS=Homo sapiens OX=9606 GN=EXTL2 PE=1 SV=1	15.0438	15.2528	15.0741	14.9623	14.7968	0.208956	0.0303028	-0.0815386	-0.246983
Q96AC1;Q9BQL6	Fermitin family homolog 2	FERMT2	sp|Q96AC1|FERM2_HUMAN Fermitin family homolog 2 OS=Homo sapiens OX=9606 GN=FERMT2 PE=1 SV=1	23.433	23.1149	23.0549	23.3692	23.1867	-0.318078	-0.378066	-0.0638079	-0.246355
O00442	RNA 3-terminal phosphate cyclase	RTCA	sp|O00442|RTCA_HUMAN RNA 3-terminal phosphate cyclase OS=Homo sapiens OX=9606 GN=RTCA PE=1 SV=1	21.3667	21.1086	21.0321	21.1123	21.1204	-0.258137	-0.334655	-0.254405	-0.246355
Q6N075	Molybdate-anion transporter	MFSD5	sp|Q6N075|MFSD5_HUMAN Molybdate-anion transporter OS=Homo sapiens OX=9606 GN=MFSD5 PE=1 SV=2	16.929	16.7021	16.7445	16.8038	16.6827	-0.226927	-0.184477	-0.125225	-0.246264
Q86UF1	Tetraspanin-33	TSPAN33	sp|Q86UF1|TSN33_HUMAN Tetraspanin-33 OS=Homo sapiens OX=9606 GN=TSPAN33 PE=1 SV=1	14.3464	14.1667	14.2758	14.5196	14.1002	-0.17971	-0.0705697	0.17322	-0.246172
P11277	Spectrin beta chain, erythrocytic	SPTB	sp|P11277|SPTB1_HUMAN Spectrin beta chain, erythrocytic OS=Homo sapiens OX=9606 GN=SPTB PE=1 SV=5	17.5221	17.645	17.0635	17.1423	17.2759	0.122928	-0.458561	-0.379731	-0.246149
Q6P9B6	TLD domain-containing protein 1	TLDC1	sp|Q6P9B6|MEAK7_HUMAN MTOR-associated protein MEAK7 OS=Homo sapiens OX=9606 GN=MEAK7 PE=1 SV=2	19.4844	19.33	19.3727	19.7299	19.2386	-0.154342	-0.111726	0.245479	-0.245778
P54253	Ataxin-1	ATXN1	sp|P54253|ATX1_HUMAN Ataxin-1 OS=Homo sapiens OX=9606 GN=ATXN1 PE=1 SV=2	17.3974	16.8368	17.259	17.0972	17.1517	-0.560591	-0.138473	-0.300209	-0.245733
P29466	Caspase-1;Caspase-1 subunit p20;Caspase-1 subunit p10	CASP1	sp|P29466|CASP1_HUMAN Caspase-1 OS=Homo sapiens OX=9606 GN=CASP1 PE=1 SV=1	11.8779	11.7497	12.2789	11.8646	11.6326	-0.128192	0.401012	-0.0133696	-0.245337
Q8N3C0	Activating signal cointegrator 1 complex subunit 3	ASCC3	sp|Q8N3C0|ASCC3_HUMAN Activating signal cointegrator 1 complex subunit 3 OS=Homo sapiens OX=9606 GN=ASCC3 PE=1 SV=3	21.5012	21.2221	21.3464	21.224	21.2558	-0.279103	-0.15477	-0.277194	-0.245325
Q9Y276	Mitochondrial chaperone BCS1	BCS1L	sp|Q9Y276|BCS1_HUMAN Mitochondrial chaperone BCS1 OS=Homo sapiens OX=9606 GN=BCS1L PE=1 SV=1	20.7447	20.8194	20.7108	20.5345	20.4993	0.0747484	-0.0338624	-0.210198	-0.245323
Q9H0F7	ADP-ribosylation factor-like protein 6	ARL6	sp|Q9H0F7|ARL6_HUMAN ADP-ribosylation factor-like protein 6 OS=Homo sapiens OX=9606 GN=ARL6 PE=1 SV=1	18.2315	18.1046	18.0459	18.1316	17.9863	-0.126838	-0.185604	-0.0998629	-0.245191
Q9HD34	LYR motif-containing protein 4	LYRM4	sp|Q9HD34|LYRM4_HUMAN LYR motif-containing protein 4 OS=Homo sapiens OX=9606 GN=LYRM4 PE=1 SV=1	20.3046	20.2861	20.2529	20.2326	20.0594	-0.0185373	-0.051735	-0.0720018	-0.245158
Q5T5X7	BEN domain-containing protein 3	BEND3	sp|Q5T5X7|BEND3_HUMAN BEN domain-containing protein 3 OS=Homo sapiens OX=9606 GN=BEND3 PE=1 SV=1	14.9221	14.7782	14.8287	14.3073	14.677	-0.14388	-0.093428	-0.614784	-0.245106
Q01085	Nucleolysin TIAR	TIAL1	sp|Q01085|TIAR_HUMAN Nucleolysin TIAR OS=Homo sapiens OX=9606 GN=TIAL1 PE=1 SV=1	19.0818	18.8818	19.035	18.847	18.8367	-0.200071	-0.0468108	-0.234824	-0.245078
Q16864	V-type proton ATPase subunit F	ATP6V1F	sp|Q16864|VATF_HUMAN V-type proton ATPase subunit F OS=Homo sapiens OX=9606 GN=ATP6V1F PE=1 SV=2	22.161	21.9545	21.9486	22.2724	21.9159	-0.206465	-0.212386	0.111431	-0.245075
Q12959;P78352;Q15700;Q92796	Disks large homolog 1	DLG1	sp|Q12959|DLG1_HUMAN Disks large homolog 1 OS=Homo sapiens OX=9606 GN=DLG1 PE=1 SV=2	19.9713	19.7858	19.6283	19.865	19.7267	-0.185508	-0.343043	-0.106265	-0.244613
Q9Y5Z4	Heme-binding protein 2	HEBP2	sp|Q9Y5Z4|HEBP2_HUMAN Heme-binding protein 2 OS=Homo sapiens OX=9606 GN=HEBP2 PE=1 SV=1	21.0575	20.8234	20.7157	20.8121	20.8129	-0.23409	-0.341778	-0.245412	-0.2446
O00165	HCLS1-associated protein X-1	HAX1	sp|O00165|HAX1_HUMAN HCLS1-associated protein X-1 OS=Homo sapiens OX=9606 GN=HAX1 PE=1 SV=2	17.6018	17.5351	17.4216	17.8464	17.3573	-0.0666478	-0.180128	0.244625	-0.244433
Q14146	Unhealthy ribosome biogenesis protein 2 homolog	URB2	sp|Q14146|URB2_HUMAN Unhealthy ribosome biogenesis protein 2 homolog OS=Homo sapiens OX=9606 GN=URB2 PE=1 SV=2	17.8896	17.6464	18.1232	17.4219	17.6452	-0.243248	0.233573	-0.467741	-0.244401
Q9Y4C2	TRPM8 channel-associated factor 1	TCAF1	sp|Q9Y4C2|TCAF1_HUMAN TRPM8 channel-associated factor 1 OS=Homo sapiens OX=9606 GN=TCAF1 PE=1 SV=3	20.0373	19.8249	19.6619	19.5105	19.7929	-0.21243	-0.375381	-0.526836	-0.244347
Q92785	Zinc finger protein ubi-d4	DPF2	sp|Q92785|REQU_HUMAN Zinc finger protein ubi-d4 OS=Homo sapiens OX=9606 GN=DPF2 PE=1 SV=2	19.8356	19.1915	20.0926	19.3917	19.5913	-0.644067	0.256991	-0.443863	-0.244344
P27815	cAMP-specific 3,5-cyclic phosphodiesterase 4A	PDE4A	sp|P27815|PDE4A_HUMAN cAMP-specific 3,5-cyclic phosphodiesterase 4A OS=Homo sapiens OX=9606 GN=PDE4A PE=1 SV=3	13.4283	13.4343	13.238	12.8029	13.1842	0.00601349	-0.190235	-0.625316	-0.244097
P62906	60S ribosomal protein L10a	RPL10A	sp|P62906|RL10A_HUMAN 60S ribosomal protein L10a OS=Homo sapiens OX=9606 GN=RPL10A PE=1 SV=2	24.3616	24.1724	24.2745	24.0649	24.1176	-0.189226	-0.0871221	-0.296728	-0.244013
Q58FF6	Putative heat shock protein HSP 90-beta 4	HSP90AB4P	sp|Q58FF6|H90B4_HUMAN Putative heat shock protein HSP 90-beta 4 OS=Homo sapiens OX=9606 GN=HSP90AB4P PE=5 SV=1	20.5762	20.5649	20.1292	20.1462	20.3322	-0.0113704	-0.447069	-0.429996	-0.243979
Q9NZJ6	Ubiquinone biosynthesis O-methyltransferase, mitochondrial	COQ3	sp|Q9NZJ6|COQ3_HUMAN Ubiquinone biosynthesis O-methyltransferase, mitochondrial OS=Homo sapiens OX=9606 GN=COQ3 PE=1 SV=3	19.9374	19.8869	19.7964	19.7336	19.6935	-0.05056	-0.141005	-0.203859	-0.243929
O75177	Calcium-responsive transactivator	SS18L1	sp|O75177|CREST_HUMAN Calcium-responsive transactivator OS=Homo sapiens OX=9606 GN=SS18L1 PE=1 SV=2	18.6848	18.5979	18.9242	18.6982	18.4412	-0.0869446	0.239385	0.0133739	-0.243653
Q9Y263	Phospholipase A-2-activating protein	PLAA	sp|Q9Y263|PLAP_HUMAN Phospholipase A-2-activating protein OS=Homo sapiens OX=9606 GN=PLAA PE=1 SV=2	21.9261	21.6276	21.6236	21.6832	21.6825	-0.298542	-0.302464	-0.242903	-0.243629
Q96L93	Kinesin-like protein KIF16B	KIF16B	sp|Q96L93|KI16B_HUMAN Kinesin-like protein KIF16B OS=Homo sapiens OX=9606 GN=KIF16B PE=1 SV=2	19.2931	18.9798	19.0882	19.3328	19.0495	-0.313312	-0.204848	0.0397333	-0.243568
Q9UDW1	Cytochrome b-c1 complex subunit 9	UQCR10	sp|Q9UDW1|QCR9_HUMAN Cytochrome b-c1 complex subunit 9 OS=Homo sapiens OX=9606 GN=UQCR10 PE=1 SV=3	19.2451	19.3753	19.285	19.535	19.0018	0.130215	0.0399127	0.289915	-0.243281
Q9BYD6	39S ribosomal protein L1, mitochondrial	MRPL1	sp|Q9BYD6|RM01_HUMAN 39S ribosomal protein L1, mitochondrial OS=Homo sapiens OX=9606 GN=MRPL1 PE=1 SV=2	21.458	21.286	21.4077	21.1795	21.2149	-0.172048	-0.050316	-0.278554	-0.243135
O95490	Latrophilin-2	LPHN2	sp|O95490|AGRL2_HUMAN Adhesion G protein-coupled receptor L2 OS=Homo sapiens OX=9606 GN=ADGRL2 PE=1 SV=2	18.7303	18.9756	18.7304	18.3978	18.4873	0.245353	0.000112922	-0.332539	-0.24296
Q04609;Q9HBA9	Glutamate carboxypeptidase 2	FOLH1	sp|Q04609|FOLH1_HUMAN Glutamate carboxypeptidase 2 OS=Homo sapiens OX=9606 GN=FOLH1 PE=1 SV=1	18.5614	18.1403	18.1881	18.5303	18.3188	-0.421112	-0.37334	-0.0310829	-0.242595
P53602	Diphosphomevalonate decarboxylase	MVD	sp|P53602|MVD1_HUMAN Diphosphomevalonate decarboxylase OS=Homo sapiens OX=9606 GN=MVD PE=1 SV=1	19.3719	19.1253	18.8476	19.4367	19.1294	-0.246524	-0.524282	0.0647972	-0.242491
Q9ULA0	Aspartyl aminopeptidase	DNPEP	sp|Q9ULA0|DNPEP_HUMAN Aspartyl aminopeptidase OS=Homo sapiens OX=9606 GN=DNPEP PE=1 SV=2	20.8813	20.7568	20.6787	20.8723	20.6391	-0.124565	-0.202634	-0.00899391	-0.242213
P54577	Tyrosine--tRNA ligase, cytoplasmic;Tyrosine--tRNA ligase, cytoplasmic, N-terminally processed	YARS	sp|P54577|SYYC_HUMAN Tyrosine--tRNA ligase, cytoplasmic OS=Homo sapiens OX=9606 GN=YARS1 PE=1 SV=4	24.3898	24.0531	24.1866	23.8534	24.1477	-0.336702	-0.203225	-0.536395	-0.242088
Q5HYI7	Metaxin-3	MTX3	sp|Q5HYI7|MTX3_HUMAN Metaxin-3 OS=Homo sapiens OX=9606 GN=MTX3 PE=1 SV=2	19.3382	19.1973	19.3837	19.7961	19.0962	-0.140849	0.0454958	0.457909	-0.242009
Q6PIW4	Fidgetin-like protein 1	FIGNL1	sp|Q6PIW4|FIGL1_HUMAN Fidgetin-like protein 1 OS=Homo sapiens OX=9606 GN=FIGNL1 PE=1 SV=2	15.5792	14.8764	14.6953	15.1268	15.3374	-0.702857	-0.883905	-0.452418	-0.241854
Q13427	Peptidyl-prolyl cis-trans isomerase G	PPIG	sp|Q13427|PPIG_HUMAN Peptidyl-prolyl cis-trans isomerase G OS=Homo sapiens OX=9606 GN=PPIG PE=1 SV=2	17.7158	17.9074	18.5148	17.952	17.4741	0.191625	0.799054	0.236287	-0.241674
Q15771	Ras-related protein Rab-30	RAB30	sp|Q15771|RAB30_HUMAN Ras-related protein Rab-30 OS=Homo sapiens OX=9606 GN=RAB30 PE=1 SV=2	16.4053	16.4189	16.1656	16.6832	16.1637	0.0135866	-0.239658	0.277867	-0.241617
P03897	NADH-ubiquinone oxidoreductase chain 3	MT-ND3	sp|P03897|NU3M_HUMAN NADH-ubiquinone oxidoreductase chain 3 OS=Homo sapiens OX=9606 GN=MT-ND3 PE=1 SV=1	17.3713	17.3924	17.68	17.5698	17.1298	0.0211283	0.308784	0.198517	-0.241499
Q8TDQ7	Glucosamine-6-phosphate isomerase 2	GNPDA2	sp|Q8TDQ7|GNPI2_HUMAN Glucosamine-6-phosphate isomerase 2 OS=Homo sapiens OX=9606 GN=GNPDA2 PE=1 SV=1	21.3311	21.2703	21.0393	21.2902	21.0905	-0.0608199	-0.291767	-0.0408722	-0.24056
Q9NQC3	Reticulon-4	RTN4	sp|Q9NQC3|RTN4_HUMAN Reticulon-4 OS=Homo sapiens OX=9606 GN=RTN4 PE=1 SV=2	22.3131	22.1221	22.0714	22.3991	22.073	-0.190983	-0.241687	0.0860215	-0.240063
Q13630	GDP-L-fucose synthase	TSTA3	sp|Q13630|FCL_HUMAN GDP-L-fucose synthase OS=Homo sapiens OX=9606 GN=GFUS PE=1 SV=1	21.4744	21.2196	21.1669	21.2895	21.2349	-0.254823	-0.307501	-0.184957	-0.239546
Q9BT22	Chitobiosyldiphosphodolichol beta-mannosyltransferase	ALG1	sp|Q9BT22|ALG1_HUMAN Chitobiosyldiphosphodolichol beta-mannosyltransferase OS=Homo sapiens OX=9606 GN=ALG1 PE=1 SV=2	19.5853	19.4646	19.4084	19.5623	19.3459	-0.120723	-0.176902	-0.0230049	-0.239402
Q15257	Serine/threonine-protein phosphatase 2A activator	PPP2R4	sp|Q15257|PTPA_HUMAN Serine/threonine-protein phosphatase 2A activator OS=Homo sapiens OX=9606 GN=PTPA PE=1 SV=3	21.2855	21.0238	20.9525	21.1494	21.0463	-0.261759	-0.332975	-0.136136	-0.239209
P07203	Glutathione peroxidase 1	GPX1	sp|P07203|GPX1_HUMAN Glutathione peroxidase 1 OS=Homo sapiens OX=9606 GN=GPX1 PE=1 SV=4	22.9422	22.6362	22.5076	22.9125	22.7032	-0.305963	-0.434618	-0.0297058	-0.239006
Q8WVR3	Uncharacterized protein C7orf43	C7orf43	sp|Q8WVR3|TPC14_HUMAN Trafficking protein particle complex subunit 14 OS=Homo sapiens OX=9606 GN=TRAPPC14 PE=1 SV=2	17.9392	17.6556	17.62	17.6991	17.7004	-0.283656	-0.319198	-0.240146	-0.238764
P08559;P29803	Pyruvate dehydrogenase E1 component subunit alpha, somatic form, mitochondrial	PDHA1	sp|P08559|ODPA_HUMAN Pyruvate dehydrogenase E1 component subunit alpha, somatic form, mitochondrial OS=Homo sapiens OX=9606 GN=PDHA1 PE=1 SV=3	22.8921	22.7082	22.9014	22.984	22.6535	-0.18391	0.00931331	0.0919014	-0.238567
Q96QK1	Vacuolar protein sorting-associated protein 35	VPS35	sp|Q96QK1|VPS35_HUMAN Vacuolar protein sorting-associated protein 35 OS=Homo sapiens OX=9606 GN=VPS35 PE=1 SV=2	23.1109	22.8363	22.8048	23.2031	22.8723	-0.274639	-0.306099	0.0921823	-0.238554
Q8IVW6	AT-rich interactive domain-containing protein 3B	ARID3B	sp|Q8IVW6|ARI3B_HUMAN AT-rich interactive domain-containing protein 3B OS=Homo sapiens OX=9606 GN=ARID3B PE=1 SV=2	16.0653	16.1312	16.0187	16.1516	15.827	0.0658412	-0.0466522	0.0862283	-0.238314
O60447	Ecotropic viral integration site 5 protein homolog	EVI5	sp|O60447|EVI5_HUMAN Ecotropic viral integration site 5 protein homolog OS=Homo sapiens OX=9606 GN=EVI5 PE=1 SV=3	17.7358	17.5801	17.4732	17.7564	17.4978	-0.155672	-0.262596	0.020602	-0.23794
P20645	Cation-dependent mannose-6-phosphate receptor	M6PR	sp|P20645|MPRD_HUMAN Cation-dependent mannose-6-phosphate receptor OS=Homo sapiens OX=9606 GN=M6PR PE=1 SV=1	20.6143	20.6712	20.3416	20.5054	20.3765	0.0569485	-0.272681	-0.108835	-0.237741
Q9H330	Transmembrane protein 245	TMEM245	sp|Q9H330|TM245_HUMAN Transmembrane protein 245 OS=Homo sapiens OX=9606 GN=TMEM245 PE=1 SV=3	18.0402	18.0609	18.1309	18.1991	17.8025	0.0206926	0.0906871	0.158883	-0.237705
P09651;Q32P51	Heterogeneous nuclear ribonucleoprotein A1;Heterogeneous nuclear ribonucleoprotein A1, N-terminally processed;Heterogeneous nuclear ribonucleoprotein A1-like 2	HNRNPA1;HNRNPA1L2	sp|P09651|ROA1_HUMAN Heterogeneous nuclear ribonucleoprotein A1 OS=Homo sapiens OX=9606 GN=HNRNPA1 PE=1 SV=5;sp|Q32P51|RA1L2_HUMAN Heterogeneous nuclear ribonucleoprotein A1-like 2 OS=Homo sapiens OX=9606 GN=HNRNPA1L2 PE=2 SV=2	22.1113	21.9797	22.1419	21.8547	21.8737	-0.131609	0.0305658	-0.256571	-0.237578
Q6NUQ1	RAD50-interacting protein 1	RINT1	sp|Q6NUQ1|RINT1_HUMAN RAD50-interacting protein 1 OS=Homo sapiens OX=9606 GN=RINT1 PE=1 SV=1	19.4609	19.1588	19.2339	19.3524	19.2236	-0.302163	-0.227036	-0.108501	-0.237361
Q53S08;Q9H0N0	Ras-related protein Rab-6C	RAB6C	sp|Q53S08|RAB6D_HUMAN Ras-related protein Rab-6D OS=Homo sapiens OX=9606 GN=RAB6D PE=2 SV=1;sp|Q9H0N0|RAB6C_HUMAN Ras-related protein Rab-6C OS=Homo sapiens OX=9606 GN=RAB6C PE=1 SV=2	19.4552	19.3854	19.0776	19.5901	19.2179	-0.0698177	-0.377637	0.134914	-0.23734
Q9NUQ7	Ufm1-specific protease 2	UFSP2	sp|Q9NUQ7|UFSP2_HUMAN Ufm1-specific protease 2 OS=Homo sapiens OX=9606 GN=UFSP2 PE=1 SV=3	20.5111	20.4045	20.3225	20.4574	20.2741	-0.106588	-0.188583	-0.0536672	-0.236961
O95433	Activator of 90 kDa heat shock protein ATPase homolog 1	AHSA1	sp|O95433|AHSA1_HUMAN Activator of 90 kDa heat shock protein ATPase homolog 1 OS=Homo sapiens OX=9606 GN=AHSA1 PE=1 SV=1	23.0986	22.7764	22.7219	22.9193	22.8618	-0.322138	-0.376642	-0.179263	-0.23677
Q86TG7	Retrotransposon-derived protein PEG10	PEG10	sp|Q86TG7|PEG10_HUMAN Retrotransposon-derived protein PEG10 OS=Homo sapiens OX=9606 GN=PEG10 PE=1 SV=2	19.4121	19.3487	18.9686	18.7601	19.1754	-0.0634138	-0.443499	-0.65201	-0.236651
P61086	Ubiquitin-conjugating enzyme E2 K	UBE2K	sp|P61086|UBE2K_HUMAN Ubiquitin-conjugating enzyme E2 K OS=Homo sapiens OX=9606 GN=UBE2K PE=1 SV=3	22.46	22.2347	22.0323	22.1086	22.2236	-0.225298	-0.427756	-0.351476	-0.236481
Q9BV23	Monoacylglycerol lipase ABHD6	ABHD6	sp|Q9BV23|ABHD6_HUMAN Monoacylglycerol lipase ABHD6 OS=Homo sapiens OX=9606 GN=ABHD6 PE=1 SV=1	19.0872	18.711	18.8715	19.1918	18.8515	-0.376161	-0.215738	0.104623	-0.235749
Q9Y508	E3 ubiquitin-protein ligase RNF114	RNF114	sp|Q9Y508|RN114_HUMAN E3 ubiquitin-protein ligase RNF114 OS=Homo sapiens OX=9606 GN=RNF114 PE=1 SV=1	18.991	18.7615	18.652	19.0262	18.7554	-0.229434	-0.338993	0.0352318	-0.235586
Q969T7	7-methylguanosine phosphate-specific 5-nucleotidase	NT5C3B	sp|Q969T7|5NT3B_HUMAN 7-methylguanosine phosphate-specific 5-nucleotidase OS=Homo sapiens OX=9606 GN=NT5C3B PE=1 SV=4	17.9094	17.7039	17.4401	17.5181	17.6743	-0.20551	-0.469346	-0.391345	-0.235151
Q8WYP3	Ras and Rab interactor 2	RIN2	sp|Q8WYP3|RIN2_HUMAN Ras and Rab interactor 2 OS=Homo sapiens OX=9606 GN=RIN2 PE=1 SV=1	11.993	10.7089	10.4324	11.5948	11.7582	-1.28415	-1.56064	-0.398264	-0.234832
Q13033	Striatin-3	STRN3	sp|Q13033|STRN3_HUMAN Striatin-3 OS=Homo sapiens OX=9606 GN=STRN3 PE=1 SV=3	20.9777	20.7459	20.7185	20.9254	20.743	-0.231891	-0.259206	-0.0523941	-0.234756
Q07020	60S ribosomal protein L18	RPL18	sp|Q07020|RL18_HUMAN 60S ribosomal protein L18 OS=Homo sapiens OX=9606 GN=RPL18 PE=1 SV=2	23.0699	22.8934	23.0204	22.7683	22.8352	-0.176437	-0.0494829	-0.301519	-0.234689
Q8TED9	Actin filament-associated protein 1-like 1	AFAP1L1	sp|Q8TED9|AF1L1_HUMAN Actin filament-associated protein 1-like 1 OS=Homo sapiens OX=9606 GN=AFAP1L1 PE=1 SV=2	18.2439	18.2453	18.493	18.5023	18.0093	0.00140387	0.249108	0.258394	-0.234624
Q96DA6	Mitochondrial import inner membrane translocase subunit TIM14	DNAJC19	sp|Q96DA6|TIM14_HUMAN Mitochondrial import inner membrane translocase subunit TIM14 OS=Homo sapiens OX=9606 GN=DNAJC19 PE=1 SV=3	21.0726	20.8916	20.9688	21.0994	20.8379	-0.180917	-0.103715	0.0267944	-0.234611
Q96MM6	Heat shock 70 kDa protein 12B	HSPA12B	sp|Q96MM6|HS12B_HUMAN Heat shock 70 kDa protein 12B OS=Homo sapiens OX=9606 GN=HSPA12B PE=1 SV=2	11.4451	11.1425	11.1064	11.9448	11.2105	-0.3026	-0.338648	0.499712	-0.234592
Q9UBX3	Mitochondrial dicarboxylate carrier	SLC25A10	sp|Q9UBX3|DIC_HUMAN Mitochondrial dicarboxylate carrier OS=Homo sapiens OX=9606 GN=SLC25A10 PE=1 SV=2	19.9329	19.8446	19.9595	19.8142	19.6983	-0.0882723	0.0265976	-0.118683	-0.234587
Q9NQP4	Prefoldin subunit 4	PFDN4	sp|Q9NQP4|PFD4_HUMAN Prefoldin subunit 4 OS=Homo sapiens OX=9606 GN=PFDN4 PE=1 SV=1	21.0813	20.8515	20.8508	20.9313	20.8469	-0.229829	-0.230565	-0.150021	-0.234457
Q96HW7	Integrator complex subunit 4	INTS4	sp|Q96HW7|INT4_HUMAN Integrator complex subunit 4 OS=Homo sapiens OX=9606 GN=INTS4 PE=1 SV=2	17.8856	17.4699	17.8531	17.4731	17.6511	-0.41562	-0.0324954	-0.412424	-0.234427
Q16514	Transcription initiation factor TFIID subunit 12	TAF12	sp|Q16514|TAF12_HUMAN Transcription initiation factor TFIID subunit 12 OS=Homo sapiens OX=9606 GN=TAF12 PE=1 SV=1	17.1887	16.6124	17.1195	16.6936	16.9544	-0.576278	-0.0691879	-0.495105	-0.234286
Q13686	Alkylated DNA repair protein alkB homolog 1	ALKBH1	sp|Q13686|ALKB1_HUMAN Nucleic acid dioxygenase ALKBH1 OS=Homo sapiens OX=9606 GN=ALKBH1 PE=1 SV=2	16.7498	16.4205	16.5863	16.1066	16.5157	-0.329278	-0.163459	-0.64319	-0.23414
Q9BTX7	Alpha-tocopherol transfer protein-like	TTPAL	sp|Q9BTX7|TTPAL_HUMAN Alpha-tocopherol transfer protein-like OS=Homo sapiens OX=9606 GN=TTPAL PE=1 SV=2	13.1386	12.786	12.464	12.7386	12.9046	-0.352679	-0.674612	-0.400072	-0.234037
Q9P246	Stromal interaction molecule 2	STIM2	sp|Q9P246|STIM2_HUMAN Stromal interaction molecule 2 OS=Homo sapiens OX=9606 GN=STIM2 PE=1 SV=2	15.7857	15.7354	15.7841	15.6144	15.5518	-0.0503165	-0.00160629	-0.171332	-0.233962
Q9BVM2	Protein DPCD	DPCD	sp|Q9BVM2|DPCD_HUMAN Protein DPCD OS=Homo sapiens OX=9606 GN=DPCD PE=1 SV=2	18.8109	18.6479	18.5096	18.4498	18.577	-0.163074	-0.301322	-0.361179	-0.233923
Q9ULK5	Vang-like protein 2	VANGL2	sp|Q9ULK5|VANG2_HUMAN Vang-like protein 2 OS=Homo sapiens OX=9606 GN=VANGL2 PE=1 SV=2	16.9247	16.9373	16.9788	17.3173	16.6909	0.0126642	0.0541803	0.392651	-0.233803
Q8N122	Regulatory-associated protein of mTOR	RPTOR	sp|Q8N122|RPTOR_HUMAN Regulatory-associated protein of mTOR OS=Homo sapiens OX=9606 GN=RPTOR PE=1 SV=1	19.8938	19.6818	19.6146	19.7291	19.66	-0.211959	-0.27919	-0.164712	-0.233725
Q8N1A6	UPF0462 protein C4orf33	C4orf33	sp|Q8N1A6|CD033_HUMAN UPF0462 protein C4orf33 OS=Homo sapiens OX=9606 GN=C4orf33 PE=1 SV=2	14.289	14.2909	14.0828	14.39	14.0554	0.00199069	-0.206168	0.101026	-0.233602
Q9UL46	Proteasome activator complex subunit 2	PSME2	sp|Q9UL46|PSME2_HUMAN Proteasome activator complex subunit 2 OS=Homo sapiens OX=9606 GN=PSME2 PE=1 SV=4	23.6417	23.3934	23.3012	23.5004	23.4081	-0.24836	-0.340487	-0.14128	-0.233592
Q8N1F8	Serine/threonine-protein kinase 11-interacting protein	STK11IP	sp|Q8N1F8|S11IP_HUMAN Serine/threonine-protein kinase 11-interacting protein OS=Homo sapiens OX=9606 GN=STK11IP PE=1 SV=4	18.0397	17.8341	17.7516	17.7947	17.8063	-0.205598	-0.288037	-0.24495	-0.233346
O15145	Actin-related protein 2/3 complex subunit 3	ARPC3	sp|O15145|ARPC3_HUMAN Actin-related protein 2/3 complex subunit 3 OS=Homo sapiens OX=9606 GN=ARPC3 PE=1 SV=3	22.7151	22.2829	22.3407	22.6323	22.4822	-0.432279	-0.374442	-0.0828309	-0.232956
P27361	Mitogen-activated protein kinase 3	MAPK3	sp|P27361|MK03_HUMAN Mitogen-activated protein kinase 3 OS=Homo sapiens OX=9606 GN=MAPK3 PE=1 SV=4	19.5604	19.2843	19.2562	19.5906	19.3275	-0.276084	-0.304172	0.0301549	-0.232873
P56545	C-terminal-binding protein 2	CTBP2	sp|P56545|CTBP2_HUMAN C-terminal-binding protein 2 OS=Homo sapiens OX=9606 GN=CTBP2 PE=1 SV=1	20.1665	19.8533	19.9143	19.6008	19.9338	-0.313193	-0.25226	-0.565765	-0.232768
Q9P1Y6	PHD and RING finger domain-containing protein 1	PHRF1	sp|Q9P1Y6|PHRF1_HUMAN PHD and RING finger domain-containing protein 1 OS=Homo sapiens OX=9606 GN=PHRF1 PE=1 SV=3	14.5241	14.0752	14.6982	14.163	14.2915	-0.448859	0.174131	-0.361098	-0.232595
Q9UQR0	Sex comb on midleg-like protein 2	SCML2	sp|Q9UQR0|SCML2_HUMAN Sex comb on midleg-like protein 2 OS=Homo sapiens OX=9606 GN=SCML2 PE=1 SV=1	18.6788	18.3234	18.8914	18.3341	18.4463	-0.355418	0.212662	-0.344627	-0.232452
Q92954	Proteoglycan 4;Proteoglycan 4 C-terminal part	PRG4	sp|Q92954|PRG4_HUMAN Proteoglycan 4 OS=Homo sapiens OX=9606 GN=PRG4 PE=1 SV=3	16.1926	15.9751	16.146	16.4279	15.9605	-0.217528	-0.0466448	0.235218	-0.232098
Q8WXD5	Gem-associated protein 6	GEMIN6	sp|Q8WXD5|GEMI6_HUMAN Gem-associated protein 6 OS=Homo sapiens OX=9606 GN=GEMIN6 PE=1 SV=1	18.0759	17.8288	17.8944	17.8663	17.8446	-0.247111	-0.181542	-0.209661	-0.231344
Q9NS86	LanC-like protein 2	LANCL2	sp|Q9NS86|LANC2_HUMAN LanC-like protein 2 OS=Homo sapiens OX=9606 GN=LANCL2 PE=1 SV=1	20.1265	19.9101	19.7962	20.2306	19.8953	-0.216424	-0.33037	0.104092	-0.231293
O14893	Gem-associated protein 2	GEMIN2	sp|O14893|GEMI2_HUMAN Gem-associated protein 2 OS=Homo sapiens OX=9606 GN=GEMIN2 PE=1 SV=1	19.1894	18.857	19.0373	19.1278	18.9582	-0.332364	-0.152099	-0.0616229	-0.231232
Q9H173	Nucleotide exchange factor SIL1	SIL1	sp|Q9H173|SIL1_HUMAN Nucleotide exchange factor SIL1 OS=Homo sapiens OX=9606 GN=SIL1 PE=1 SV=1	19.5635	19.3356	19.2629	19.4229	19.3323	-0.227902	-0.300532	-0.140579	-0.231213
P22695	Cytochrome b-c1 complex subunit 2, mitochondrial	UQCRC2	sp|P22695|QCR2_HUMAN Cytochrome b-c1 complex subunit 2, mitochondrial OS=Homo sapiens OX=9606 GN=UQCRC2 PE=1 SV=3	23.4018	23.4009	23.5024	23.5665	23.1708	-0.000896372	0.100559	0.164704	-0.231058
Q15006	ER membrane protein complex subunit 2	EMC2	sp|Q15006|EMC2_HUMAN ER membrane protein complex subunit 2 OS=Homo sapiens OX=9606 GN=EMC2 PE=1 SV=1	19.2946	19.1563	19.2139	19.401	19.0636	-0.138344	-0.0806744	0.10641	-0.230981
P17405	Sphingomyelin phosphodiesterase	SMPD1	sp|P17405|ASM_HUMAN Sphingomyelin phosphodiesterase OS=Homo sapiens OX=9606 GN=SMPD1 PE=1 SV=5	15.1779	14.868	14.8678	14.7949	14.9471	-0.309902	-0.310072	-0.382978	-0.230808
Q96AD5	Patatin-like phospholipase domain-containing protein 2	PNPLA2	sp|Q96AD5|PLPL2_HUMAN Patatin-like phospholipase domain-containing protein 2 OS=Homo sapiens OX=9606 GN=PNPLA2 PE=1 SV=1	17.714	17.3891	17.3129	17.2407	17.4837	-0.324857	-0.401031	-0.473216	-0.230232
Q99570	Phosphoinositide 3-kinase regulatory subunit 4	PIK3R4	sp|Q99570|PI3R4_HUMAN Phosphoinositide 3-kinase regulatory subunit 4 OS=Homo sapiens OX=9606 GN=PIK3R4 PE=1 SV=3	21.5605	21.2054	21.3505	21.4576	21.3305	-0.355156	-0.210019	-0.10289	-0.230054
Q6NZY4	Zinc finger CCHC domain-containing protein 8	ZCCHC8	sp|Q6NZY4|ZCHC8_HUMAN Zinc finger CCHC domain-containing protein 8 OS=Homo sapiens OX=9606 GN=ZCCHC8 PE=1 SV=2	19.6454	19.1903	19.7392	19.2776	19.4154	-0.45504	0.0938924	-0.367778	-0.229999
Q9H871	Protein RMD5 homolog A	RMND5A	sp|Q9H871|RMD5A_HUMAN E3 ubiquitin-protein transferase RMND5A OS=Homo sapiens OX=9606 GN=RMND5A PE=1 SV=1	20.0363	19.7963	19.9022	19.939	19.8065	-0.239933	-0.13406	-0.0972976	-0.2298
Q9H9S5	Fukutin-related protein	FKRP	sp|Q9H9S5|FKRP_HUMAN Fukutin-related protein OS=Homo sapiens OX=9606 GN=FKRP PE=1 SV=1	17.8589	17.8886	18.0186	17.7616	17.6292	0.0296581	0.159657	-0.0973722	-0.229703
Q562E7	WD repeat-containing protein 81	WDR81	sp|Q562E7|WDR81_HUMAN WD repeat-containing protein 81 OS=Homo sapiens OX=9606 GN=WDR81 PE=1 SV=2	21.9361	21.7731	21.7704	22.2113	21.7065	-0.163048	-0.165768	0.275153	-0.22962
Q7Z3B3	KAT8 regulatory NSL complex subunit 1	KANSL1	sp|Q7Z3B3|KANL1_HUMAN KAT8 regulatory NSL complex subunit 1 OS=Homo sapiens OX=9606 GN=KANSL1 PE=1 SV=2	11.4043	11.2758	11.8355	11.3813	11.1747	-0.128507	0.431154	-0.023049	-0.229607
Q53H76	Phospholipase A1 member A	PLA1A	sp|Q53H76|PLA1A_HUMAN Phospholipase A1 member A OS=Homo sapiens OX=9606 GN=PLA1A PE=1 SV=2	14.714	14.2228	15.4045	15.9017	14.4845	-0.491261	0.6905	1.18763	-0.229573
Q8NB14	Ubiquitin carboxyl-terminal hydrolase 38	USP38	sp|Q8NB14|UBP38_HUMAN Ubiquitin carboxyl-terminal hydrolase 38 OS=Homo sapiens OX=9606 GN=USP38 PE=1 SV=2	15.9732	15.8696	16.9627	16.0919	15.7437	-0.103652	0.989415	0.118675	-0.229549
Q8NEL9	Phospholipase DDHD1	DDHD1	sp|Q8NEL9|DDHD1_HUMAN Phospholipase DDHD1 OS=Homo sapiens OX=9606 GN=DDHD1 PE=1 SV=2	17.2998	16.8134	16.7814	16.8186	17.0704	-0.486441	-0.518464	-0.481282	-0.229413
Q8NC96	Adaptin ear-binding coat-associated protein 1	NECAP1	sp|Q8NC96|NECP1_HUMAN Adaptin ear-binding coat-associated protein 1 OS=Homo sapiens OX=9606 GN=NECAP1 PE=1 SV=2	19.8323	19.566	19.5738	19.6713	19.603	-0.266376	-0.258566	-0.161069	-0.229381
Q15283	Ras GTPase-activating protein 2	RASA2	sp|Q15283|RASA2_HUMAN Ras GTPase-activating protein 2 OS=Homo sapiens OX=9606 GN=RASA2 PE=1 SV=3	18.3237	18.1694	18.1902	18.2024	18.0944	-0.154251	-0.133466	-0.121326	-0.229277
Q96LL9	DnaJ homolog subfamily C member 30	DNAJC30	sp|Q96LL9|DJC30_HUMAN DnaJ homolog subfamily C member 30, mitochondrial OS=Homo sapiens OX=9606 GN=DNAJC30 PE=1 SV=3	17.0345	16.9087	17.3166	17.1963	16.8055	-0.125795	0.282146	0.161805	-0.229018
Q9H7B2	Ribosome production factor 2 homolog	RPF2	sp|Q9H7B2|RPF2_HUMAN Ribosome production factor 2 homolog OS=Homo sapiens OX=9606 GN=RPF2 PE=1 SV=2	13.0432	13.0477	13.3687	13.0114	12.8146	0.00449099	0.325514	-0.0317423	-0.228561
P11802	Cyclin-dependent kinase 4	CDK4	sp|P11802|CDK4_HUMAN Cyclin-dependent kinase 4 OS=Homo sapiens OX=9606 GN=CDK4 PE=1 SV=2	19.8264	19.6787	19.4754	19.6816	19.5978	-0.147609	-0.350972	-0.144745	-0.228554
P48443	Retinoic acid receptor RXR-gamma	RXRG	sp|P48443|RXRG_HUMAN Retinoic acid receptor RXR-gamma OS=Homo sapiens OX=9606 GN=RXRG PE=1 SV=1	14.3352	14.4336	13.617	13.6176	14.1071	0.0983556	-0.718185	-0.71757	-0.228134
O95297	Myelin protein zero-like protein 1	MPZL1	sp|O95297|MPZL1_HUMAN Myelin protein zero-like protein 1 OS=Homo sapiens OX=9606 GN=MPZL1 PE=1 SV=1	18.8997	19.0042	18.7886	19.3231	18.6719	0.104537	-0.111125	0.42341	-0.227846
Q16363	Laminin subunit alpha-4	LAMA4	sp|Q16363|LAMA4_HUMAN Laminin subunit alpha-4 OS=Homo sapiens OX=9606 GN=LAMA4 PE=1 SV=4	21.1234	21.0966	20.8309	21.0816	20.8956	-0.0267666	-0.292528	-0.0417771	-0.22776
Q8NFP9	Neurobeachin	NBEA	sp|Q8NFP9|NBEA_HUMAN Neurobeachin OS=Homo sapiens OX=9606 GN=NBEA PE=1 SV=3	20.7811	20.5461	20.3732	20.5336	20.5536	-0.235001	-0.407918	-0.247502	-0.227464
Q9NVH0	Exonuclease 3-5 domain-containing protein 2	EXD2	sp|Q9NVH0|EXD2_HUMAN Exonuclease 3-5 domain-containing protein 2 OS=Homo sapiens OX=9606 GN=EXD2 PE=1 SV=2	19.9221	19.7792	19.8176	20.0175	19.6949	-0.142907	-0.104532	0.0953416	-0.227271
P36578	60S ribosomal protein L4	RPL4	sp|P36578|RL4_HUMAN 60S ribosomal protein L4 OS=Homo sapiens OX=9606 GN=RPL4 PE=1 SV=5	24.6784	24.4636	24.6604	24.3977	24.4512	-0.214832	-0.0180598	-0.280733	-0.227228
Q9UJX5	Anaphase-promoting complex subunit 4	ANAPC4	sp|Q9UJX5|APC4_HUMAN Anaphase-promoting complex subunit 4 OS=Homo sapiens OX=9606 GN=ANAPC4 PE=1 SV=2	18.1031	17.6797	17.8521	17.897	17.8763	-0.423353	-0.251	-0.206133	-0.226847
P19532	Transcription factor E3	TFE3	sp|P19532|TFE3_HUMAN Transcription factor E3 OS=Homo sapiens OX=9606 GN=TFE3 PE=1 SV=4	13.5618	13.5398	13.1117	13.3459	13.3351	-0.022047	-0.450104	-0.215932	-0.226748
Q9UII2	ATPase inhibitor, mitochondrial	ATPIF1	sp|Q9UII2|ATIF1_HUMAN ATPase inhibitor, mitochondrial OS=Homo sapiens OX=9606 GN=ATP5IF1 PE=1 SV=1	19.9054	19.8055	19.9444	20.0101	19.6789	-0.099926	0.0389968	0.104753	-0.226514
Q2TBE0	CWF19-like protein 2	CWF19L2	sp|Q2TBE0|C19L2_HUMAN CWF19-like protein 2 OS=Homo sapiens OX=9606 GN=CWF19L2 PE=1 SV=4	13.0557	13.1134	13.0995	13.0873	12.8294	0.057651	0.0438068	0.0315704	-0.226362
O43427	Acidic fibroblast growth factor intracellular-binding protein	FIBP	sp|O43427|FIBP_HUMAN Acidic fibroblast growth factor intracellular-binding protein OS=Homo sapiens OX=9606 GN=FIBP PE=1 SV=3	18.9949	18.7976	18.7762	18.9162	18.7688	-0.197334	-0.218707	-0.0786929	-0.226061
Q9HD23	Magnesium transporter MRS2 homolog, mitochondrial	MRS2	sp|Q9HD23|MRS2_HUMAN Magnesium transporter MRS2 homolog, mitochondrial OS=Homo sapiens OX=9606 GN=MRS2 PE=1 SV=1	16.0627	15.7977	16.2085	15.7953	15.8368	-0.264973	0.145831	-0.267382	-0.225964
O00411	DNA-directed RNA polymerase, mitochondrial	POLRMT	sp|O00411|RPOM_HUMAN DNA-directed RNA polymerase, mitochondrial OS=Homo sapiens OX=9606 GN=POLRMT PE=1 SV=2	19.2814	19.1721	19.1627	18.8686	19.0556	-0.109333	-0.118704	-0.412782	-0.225819
P09493	Tropomyosin alpha-1 chain	TPM1	sp|P09493|TPM1_HUMAN Tropomyosin alpha-1 chain OS=Homo sapiens OX=9606 GN=TPM1 PE=1 SV=2	20.5124	20.0712	20.8504	20.6914	20.2867	-0.441226	0.338017	0.178996	-0.225737
Q96T76	MMS19 nucleotide excision repair protein homolog	MMS19	sp|Q96T76|MMS19_HUMAN MMS19 nucleotide excision repair protein homolog OS=Homo sapiens OX=9606 GN=MMS19 PE=1 SV=2	21.5081	21.1947	21.1764	21.3181	21.2825	-0.313351	-0.331715	-0.190004	-0.225623
P61011	Signal recognition particle 54 kDa protein	SRP54	sp|P61011|SRP54_HUMAN Signal recognition particle 54 kDa protein OS=Homo sapiens OX=9606 GN=SRP54 PE=1 SV=1	22.7915	22.4224	22.5239	22.8343	22.5659	-0.36909	-0.267644	0.0428056	-0.225612
Q8TEW0	Partitioning defective 3 homolog	PARD3	sp|Q8TEW0|PARD3_HUMAN Partitioning defective 3 homolog OS=Homo sapiens OX=9606 GN=PARD3 PE=1 SV=2	17.329	17.1202	17.178	17.1583	17.1034	-0.208764	-0.150992	-0.170687	-0.225564
P30154	Serine/threonine-protein phosphatase 2A 65 kDa regulatory subunit A beta isoform	PPP2R1B	sp|P30154|2AAB_HUMAN Serine/threonine-protein phosphatase 2A 65 kDa regulatory subunit A beta isoform OS=Homo sapiens OX=9606 GN=PPP2R1B PE=1 SV=3	21.0431	20.6166	20.8584	20.805	20.8177	-0.426425	-0.184634	-0.238101	-0.225354
Q9Y289	Sodium-dependent multivitamin transporter	SLC5A6	sp|Q9Y289|SC5A6_HUMAN Sodium-dependent multivitamin transporter OS=Homo sapiens OX=9606 GN=SLC5A6 PE=1 SV=2	19.0339	19.1163	18.9014	18.5832	18.8086	0.0824226	-0.132485	-0.450656	-0.225333
O94762	ATP-dependent DNA helicase Q5	RECQL5	sp|O94762|RECQ5_HUMAN ATP-dependent DNA helicase Q5 OS=Homo sapiens OX=9606 GN=RECQL5 PE=1 SV=2	18.8506	18.6364	18.706	18.5285	18.6254	-0.214187	-0.144637	-0.322153	-0.225274
Q9HCS7	Pre-mRNA-splicing factor SYF1	XAB2	sp|Q9HCS7|SYF1_HUMAN Pre-mRNA-splicing factor SYF1 OS=Homo sapiens OX=9606 GN=XAB2 PE=1 SV=2	19.3725	19.1931	19.3404	19.0841	19.1477	-0.17934	-0.0320368	-0.288354	-0.224744
P00505	Aspartate aminotransferase, mitochondrial	GOT2	sp|P00505|AATM_HUMAN Aspartate aminotransferase, mitochondrial OS=Homo sapiens OX=9606 GN=GOT2 PE=1 SV=3	24.0387	23.9962	23.8088	23.8698	23.8143	-0.042482	-0.229885	-0.168914	-0.224448
Q9BQE9	B-cell CLL/lymphoma 7 protein family member B	BCL7B	sp|Q9BQE9|BCL7B_HUMAN B-cell CLL/lymphoma 7 protein family member B OS=Homo sapiens OX=9606 GN=BCL7B PE=1 SV=1	16.6805	16.266	16.8976	16.2332	16.4561	-0.414517	0.217063	-0.447313	-0.224421
P24539	ATP synthase F(0) complex subunit B1, mitochondrial	ATP5F1	sp|P24539|AT5F1_HUMAN ATP synthase F(0) complex subunit B1, mitochondrial OS=Homo sapiens OX=9606 GN=ATP5PB PE=1 SV=2	22.9027	22.8584	23.0012	23.0653	22.6786	-0.0442932	0.0985383	0.162638	-0.224108
Q9NY35	Claudin domain-containing protein 1	CLDND1	sp|Q9NY35|CLDN1_HUMAN Claudin domain-containing protein 1 OS=Homo sapiens OX=9606 GN=CLDND1 PE=1 SV=1	16.4528	16.3663	16.4703	16.3088	16.2287	-0.0864577	0.0175027	-0.144032	-0.224065
Q08117	Amino-terminal enhancer of split	AES	sp|Q08117|TLE5_HUMAN TLE family member 5 OS=Homo sapiens OX=9606 GN=TLE5 PE=1 SV=4	14.5076	14.0406	14.1209	14.1389	14.2836	-0.466996	-0.386709	-0.368709	-0.223967
Q13409	Cytoplasmic dynein 1 intermediate chain 2	DYNC1I2	sp|Q13409|DC1I2_HUMAN Cytoplasmic dynein 1 intermediate chain 2 OS=Homo sapiens OX=9606 GN=DYNC1I2 PE=1 SV=3	22.9727	22.6293	22.7663	23.0395	22.7488	-0.34341	-0.206396	0.0668063	-0.223966
Q9H6L2	Transmembrane protein 231	TMEM231	sp|Q9H6L2|TM231_HUMAN Transmembrane protein 231 OS=Homo sapiens OX=9606 GN=TMEM231 PE=1 SV=1	14.3395	14.4333	14.3382	14.5759	14.1155	0.0938652	-0.00122742	0.236469	-0.223943
Q05932	Folylpolyglutamate synthase, mitochondrial	FPGS	sp|Q05932|FOLC_HUMAN Folylpolyglutamate synthase, mitochondrial OS=Homo sapiens OX=9606 GN=FPGS PE=1 SV=3	15.8785	15.8008	15.7988	15.8117	15.6546	-0.0776179	-0.079619	-0.0667641	-0.223891
Q9Y285	Phenylalanine--tRNA ligase alpha subunit	FARSA	sp|Q9Y285|SYFA_HUMAN Phenylalanine--tRNA ligase alpha subunit OS=Homo sapiens OX=9606 GN=FARSA PE=1 SV=3	21.8446	21.5883	21.8305	21.6392	21.6211	-0.256255	-0.0140483	-0.205367	-0.223513
Q5EBM0	UMP-CMP kinase 2, mitochondrial	CMPK2	sp|Q5EBM0|CMPK2_HUMAN UMP-CMP kinase 2, mitochondrial OS=Homo sapiens OX=9606 GN=CMPK2 PE=1 SV=3	18.2442	17.5356	17.3968	18.0535	18.0207	-0.708584	-0.847379	-0.190711	-0.223471
Q96DM3	Uncharacterized protein C18orf8	C18orf8	sp|Q96DM3|RMC1_HUMAN Regulator of MON1-CCZ1 complex OS=Homo sapiens OX=9606 GN=RMC1 PE=1 SV=2	19.4826	19.1419	19.1799	19.4884	19.2593	-0.340703	-0.302715	0.00583526	-0.223269
Q8IXK0	Polyhomeotic-like protein 2	PHC2	sp|Q8IXK0|PHC2_HUMAN Polyhomeotic-like protein 2 OS=Homo sapiens OX=9606 GN=PHC2 PE=1 SV=1	19.9403	19.5344	20.2011	19.7699	19.7173	-0.405962	0.260762	-0.170452	-0.223014
Q92947	Glutaryl-CoA dehydrogenase, mitochondrial	GCDH	sp|Q92947|GCDH_HUMAN Glutaryl-CoA dehydrogenase, mitochondrial OS=Homo sapiens OX=9606 GN=GCDH PE=1 SV=1	21.0107	20.9387	20.9195	20.9553	20.7878	-0.0720026	-0.0912416	-0.0554464	-0.222958
Q92692	Nectin-2	PVRL2	sp|Q92692|NECT2_HUMAN Nectin-2 OS=Homo sapiens OX=9606 GN=NECTIN2 PE=1 SV=1	16.0477	16.4672	16.088	16.2214	15.8248	0.419579	0.0403456	0.173733	-0.222896
P00846	ATP synthase subunit a	MT-ATP6	sp|P00846|ATP6_HUMAN ATP synthase subunit a OS=Homo sapiens OX=9606 GN=MT-ATP6 PE=1 SV=1	20.5413	20.769	20.6636	20.7195	20.3186	0.227763	0.122291	0.178175	-0.222637
Q9Y580	RNA-binding protein 7	RBM7	sp|Q9Y580|RBM7_HUMAN RNA-binding protein 7 OS=Homo sapiens OX=9606 GN=RBM7 PE=1 SV=1	18.1143	17.8219	18.2357	17.7492	17.8917	-0.292424	0.121371	-0.365104	-0.222632
Q53S58	Transmembrane protein 177	TMEM177	sp|Q53S58|TM177_HUMAN Transmembrane protein 177 OS=Homo sapiens OX=9606 GN=TMEM177 PE=1 SV=1	15.4891	15.3677	15.128	15.6478	15.2667	-0.121433	-0.361139	0.158675	-0.222394
O75030;O14948;P19484	Microphthalmia-associated transcription factor	MITF	sp|O75030|MITF_HUMAN Microphthalmia-associated transcription factor OS=Homo sapiens OX=9606 GN=MITF PE=1 SV=2	18.1237	17.9884	18.2737	17.7328	17.9013	-0.135286	0.150037	-0.390912	-0.222388
Q96C10	Probable ATP-dependent RNA helicase DHX58	DHX58	sp|Q96C10|DHX58_HUMAN Probable ATP-dependent RNA helicase DHX58 OS=Homo sapiens OX=9606 GN=DHX58 PE=1 SV=1	13.7628	14.061	13.4607	13.8417	13.5406	0.298181	-0.302122	0.0788544	-0.222204
Q96HS1	Serine/threonine-protein phosphatase PGAM5, mitochondrial	PGAM5	sp|Q96HS1|PGAM5_HUMAN Serine/threonine-protein phosphatase PGAM5, mitochondrial OS=Homo sapiens OX=9606 GN=PGAM5 PE=1 SV=2	20.6172	20.5925	20.5732	20.2446	20.3951	-0.0246558	-0.0439654	-0.372597	-0.222079
P08582	Melanotransferrin	MFI2	sp|P08582|TRFM_HUMAN Melanotransferrin OS=Homo sapiens OX=9606 GN=MELTF PE=1 SV=2	20.6105	20.2179	20.4066	20.0397	20.3885	-0.392617	-0.203914	-0.570758	-0.222023
O94966	Ubiquitin carboxyl-terminal hydrolase 19	USP19	sp|O94966|UBP19_HUMAN Ubiquitin carboxyl-terminal hydrolase 19 OS=Homo sapiens OX=9606 GN=USP19 PE=1 SV=2	19.7621	19.5337	19.7564	19.5388	19.5403	-0.228338	-0.00566588	-0.223298	-0.221731
Q9BYC5	Alpha-(1,6)-fucosyltransferase	FUT8	sp|Q9BYC5|FUT8_HUMAN Alpha-(1,6)-fucosyltransferase OS=Homo sapiens OX=9606 GN=FUT8 PE=1 SV=2	16.0269	15.575	15.3927	16.4137	15.8053	-0.45188	-0.634149	0.386816	-0.221576
P49755	Transmembrane emp24 domain-containing protein 10	TMED10	sp|P49755|TMEDA_HUMAN Transmembrane emp24 domain-containing protein 10 OS=Homo sapiens OX=9606 GN=TMED10 PE=1 SV=2	22.1079	21.9854	22.0445	22.2332	21.8865	-0.122497	-0.0633738	0.125275	-0.221389
Q9Y6M7	Sodium bicarbonate cotransporter 3	SLC4A7	sp|Q9Y6M7|S4A7_HUMAN Sodium bicarbonate cotransporter 3 OS=Homo sapiens OX=9606 GN=SLC4A7 PE=1 SV=2	19.1352	18.8771	19.1597	19.1116	18.9139	-0.258094	0.024493	-0.0236394	-0.221329
P62820	Ras-related protein Rab-1A	RAB1A	sp|P62820|RAB1A_HUMAN Ras-related protein Rab-1A OS=Homo sapiens OX=9606 GN=RAB1A PE=1 SV=3	24.1309	23.9358	24.0185	24.2257	23.9096	-0.195131	-0.112394	0.0947878	-0.221288
Q99747	Gamma-soluble NSF attachment protein	NAPG	sp|Q99747|SNAG_HUMAN Gamma-soluble NSF attachment protein OS=Homo sapiens OX=9606 GN=NAPG PE=1 SV=1	23.129	22.9704	23.0592	23.2652	22.9078	-0.158622	-0.0698389	0.136189	-0.22123
Q13287	N-myc-interactor	NMI	sp|Q13287|NMI_HUMAN N-myc-interactor OS=Homo sapiens OX=9606 GN=NMI PE=1 SV=2	18.4511	18.1528	17.9661	18.1687	18.2299	-0.298261	-0.48504	-0.282348	-0.221143
P60866	40S ribosomal protein S20	RPS20	sp|P60866|RS20_HUMAN 40S ribosomal protein S20 OS=Homo sapiens OX=9606 GN=RPS20 PE=1 SV=1	22.8445	22.5634	22.7102	22.5199	22.6235	-0.2811	-0.134382	-0.324649	-0.221051
Q9UMY4	Sorting nexin-12	SNX12	sp|Q9UMY4|SNX12_HUMAN Sorting nexin-12 OS=Homo sapiens OX=9606 GN=SNX12 PE=1 SV=4	22.2581	21.9869	21.9231	22.3774	22.0371	-0.271114	-0.334937	0.119318	-0.221001
Q9NR31	GTP-binding protein SAR1a	SAR1A	sp|Q9NR31|SAR1A_HUMAN GTP-binding protein SAR1a OS=Homo sapiens OX=9606 GN=SAR1A PE=1 SV=1	21.9744	21.7476	21.7807	22.1465	21.7539	-0.226767	-0.193673	0.172141	-0.220437
P10276	Retinoic acid receptor alpha	RARA	sp|P10276|RARA_HUMAN Retinoic acid receptor alpha OS=Homo sapiens OX=9606 GN=RARA PE=1 SV=2	13.153	13.1556	13.0222	12.7448	12.9326	0.00257555	-0.130762	-0.408194	-0.22037
Q7Z7G8	Vacuolar protein sorting-associated protein 13B	VPS13B	sp|Q7Z7G8|VP13B_HUMAN Vacuolar protein sorting-associated protein 13B OS=Homo sapiens OX=9606 GN=VPS13B PE=1 SV=2	17.9021	17.5076	17.5997	17.8933	17.6819	-0.394521	-0.302373	-0.00876899	-0.220196
Q8TBZ3	WD repeat-containing protein 20	WDR20	sp|Q8TBZ3|WDR20_HUMAN WD repeat-containing protein 20 OS=Homo sapiens OX=9606 GN=WDR20 PE=1 SV=2	17.6464	17.5805	17.5425	17.6546	17.4264	-0.0659183	-0.103949	0.00821856	-0.220061
P30049	ATP synthase subunit delta, mitochondrial	ATP5D	sp|P30049|ATPD_HUMAN ATP synthase subunit delta, mitochondrial OS=Homo sapiens OX=9606 GN=ATP5F1D PE=1 SV=2	20.8473	20.777	20.9819	20.9479	20.6275	-0.0702809	0.134603	0.100664	-0.219797
Q04656	Copper-transporting ATPase 1	ATP7A	sp|Q04656|ATP7A_HUMAN Copper-transporting ATPase 1 OS=Homo sapiens OX=9606 GN=ATP7A PE=1 SV=4	18.5282	19.0144	18.3976	18.3836	18.3084	0.486209	-0.130575	-0.144558	-0.219712
P32019	Type II inositol 1,4,5-trisphosphate 5-phosphatase	INPP5B	sp|P32019|I5P2_HUMAN Type II inositol 1,4,5-trisphosphate 5-phosphatase OS=Homo sapiens OX=9606 GN=INPP5B PE=1 SV=4	14.4464	14.6456	14.1545	14.2715	14.2267	0.199206	-0.291898	-0.174856	-0.21968
O75964	ATP synthase subunit g, mitochondrial	ATP5L	sp|O75964|ATP5L_HUMAN ATP synthase subunit g, mitochondrial OS=Homo sapiens OX=9606 GN=ATP5MG PE=1 SV=3	22.1287	22.1825	22.2105	22.2452	21.9093	0.0538151	0.0817611	0.116534	-0.219406
Q99551	Transcription termination factor 1, mitochondrial	MTERF1	sp|Q99551|MTEF1_HUMAN Transcription termination factor 1, mitochondrial OS=Homo sapiens OX=9606 GN=MTERF1 PE=1 SV=1	13.5312	13.4241	13.6173	13.1984	13.312	-0.107156	0.0860528	-0.332856	-0.219285
Q9H553	Alpha-1,3/1,6-mannosyltransferase ALG2	ALG2	sp|Q9H553|ALG2_HUMAN Alpha-1,3/1,6-mannosyltransferase ALG2 OS=Homo sapiens OX=9606 GN=ALG2 PE=1 SV=1	19.094	18.8186	18.7392	19.08	18.8747	-0.27539	-0.354765	-0.0139991	-0.219258
P78310	Coxsackievirus and adenovirus receptor	CXADR	sp|P78310|CXAR_HUMAN Coxsackievirus and adenovirus receptor OS=Homo sapiens OX=9606 GN=CXADR PE=1 SV=1	19.1808	18.7075	18.9459	19.1551	18.962	-0.473274	-0.234921	-0.0256856	-0.218831
Q13155	Aminoacyl tRNA synthase complex-interacting multifunctional protein 2	AIMP2	sp|Q13155|AIMP2_HUMAN Aminoacyl tRNA synthase complex-interacting multifunctional protein 2 OS=Homo sapiens OX=9606 GN=AIMP2 PE=1 SV=2	22.2316	21.96	22.0835	22.1479	22.013	-0.271628	-0.148097	-0.0837484	-0.218606
Q16584	Mitogen-activated protein kinase kinase kinase 11	MAP3K11	sp|Q16584|M3K11_HUMAN Mitogen-activated protein kinase kinase kinase 11 OS=Homo sapiens OX=9606 GN=MAP3K11 PE=1 SV=1	15.6986	15.4148	15.3959	15.7912	15.4802	-0.283757	-0.302707	0.0926443	-0.218338
Q7Z3C6	Autophagy-related protein 9A	ATG9A	sp|Q7Z3C6|ATG9A_HUMAN Autophagy-related protein 9A OS=Homo sapiens OX=9606 GN=ATG9A PE=1 SV=3	19.6922	19.5249	19.4968	19.9315	19.474	-0.167275	-0.195431	0.239287	-0.218247
Q01082	Spectrin beta chain, non-erythrocytic 1	SPTBN1	sp|Q01082|SPTB2_HUMAN Spectrin beta chain, non-erythrocytic 1 OS=Homo sapiens OX=9606 GN=SPTBN1 PE=1 SV=2	26.276	26.0229	26.0701	26.0574	26.0579	-0.253087	-0.205831	-0.218512	-0.218028
O75914	Serine/threonine-protein kinase PAK 3	PAK3	sp|O75914|PAK3_HUMAN Serine/threonine-protein kinase PAK 3 OS=Homo sapiens OX=9606 GN=PAK3 PE=1 SV=2	13.9505	13.5826	13.3905	13.6472	13.7325	-0.367936	-0.560012	-0.303304	-0.218005
Q14BN4	Sarcolemmal membrane-associated protein	SLMAP	sp|Q14BN4|SLMAP_HUMAN Sarcolemmal membrane-associated protein OS=Homo sapiens OX=9606 GN=SLMAP PE=1 SV=1	19.41	19.2183	19.3235	19.5855	19.192	-0.191702	-0.0864567	0.175538	-0.217936
Q9H488	GDP-fucose protein O-fucosyltransferase 1	POFUT1	sp|Q9H488|OFUT1_HUMAN GDP-fucose protein O-fucosyltransferase 1 OS=Homo sapiens OX=9606 GN=POFUT1 PE=1 SV=1	21.6777	21.6416	21.3347	21.4672	21.4598	-0.0360736	-0.342962	-0.210481	-0.217904
O95425	Supervillin	SVIL	sp|O95425|SVIL_HUMAN Supervillin OS=Homo sapiens OX=9606 GN=SVIL PE=1 SV=2	19.6673	19.6347	19.3613	19.5224	19.4495	-0.0326062	-0.305962	-0.144852	-0.21776
P23229	Integrin alpha-6;Integrin alpha-6 heavy chain;Integrin alpha-6 light chain;Processed integrin alpha-6	ITGA6	sp|P23229|ITA6_HUMAN Integrin alpha-6 OS=Homo sapiens OX=9606 GN=ITGA6 PE=1 SV=5	21.8595	22.1138	21.7653	21.8073	21.6419	0.254273	-0.0942569	-0.0522418	-0.217676
Q9BX68	Histidine triad nucleotide-binding protein 2, mitochondrial	HINT2	sp|Q9BX68|HINT2_HUMAN Adenosine 5-monophosphoramidase HINT2 OS=Homo sapiens OX=9606 GN=HINT2 PE=1 SV=1	21.3828	21.4283	21.138	21.3557	21.1652	0.0454807	-0.244765	-0.0270532	-0.217624
P32455	Interferon-induced guanylate-binding protein 1	GBP1	sp|P32455|GBP1_HUMAN Guanylate-binding protein 1 OS=Homo sapiens OX=9606 GN=GBP1 PE=1 SV=2	14.4172	14.306	13.6083	15.0938	14.1995	-0.111188	-0.808828	0.676621	-0.217623
P67936;Q2TAC2	Tropomyosin alpha-4 chain	TPM4	sp|P67936|TPM4_HUMAN Tropomyosin alpha-4 chain OS=Homo sapiens OX=9606 GN=TPM4 PE=1 SV=3	24.0845	23.8004	23.9708	24.1455	23.8673	-0.284037	-0.113647	0.0610716	-0.217209
Q86VP1	Tax1-binding protein 1	TAX1BP1	sp|Q86VP1|TAXB1_HUMAN Tax1-binding protein 1 OS=Homo sapiens OX=9606 GN=TAX1BP1 PE=1 SV=2	21.9643	21.6007	21.8819	22.1218	21.7472	-0.363603	-0.0824576	0.157426	-0.217126
Q9BV36	Melanophilin	MLPH	sp|Q9BV36|MELPH_HUMAN Melanophilin OS=Homo sapiens OX=9606 GN=MLPH PE=1 SV=1	20.3567	19.9826	20.1255	21.1524	20.1396	-0.374018	-0.231201	0.795778	-0.217064
P61088;Q5JXB2	Ubiquitin-conjugating enzyme E2 N;Putative ubiquitin-conjugating enzyme E2 N-like	UBE2N;UBE2NL	sp|P61088|UBE2N_HUMAN Ubiquitin-conjugating enzyme E2 N OS=Homo sapiens OX=9606 GN=UBE2N PE=1 SV=1;sp|Q5JXB2|UE2NL_HUMAN Putative ubiquitin-conjugating enzyme E2 N-like OS=Homo sapiens OX=9606 GN=UBE2NL PE=1 SV=1	23.8545	23.5687	23.5064	23.687	23.6379	-0.285778	-0.348097	-0.167471	-0.216566
Q9NWV8	BRISC and BRCA1-A complex member 1	BABAM1	sp|Q9NWV8|BABA1_HUMAN BRISC and BRCA1-A complex member 1 OS=Homo sapiens OX=9606 GN=BABAM1 PE=1 SV=1	18.6962	18.5156	18.4075	18.5274	18.4798	-0.180631	-0.288774	-0.168856	-0.216417
O43708	Maleylacetoacetate isomerase	GSTZ1	sp|O43708|MAAI_HUMAN Maleylacetoacetate isomerase OS=Homo sapiens OX=9606 GN=GSTZ1 PE=1 SV=3	20.1766	19.9406	19.8878	20.3862	19.961	-0.235983	-0.288856	0.209587	-0.215673
Q8NC56	LEM domain-containing protein 2	LEMD2	sp|Q8NC56|LEMD2_HUMAN LEM domain-containing protein 2 OS=Homo sapiens OX=9606 GN=LEMD2 PE=1 SV=1	19.3974	18.9309	19.1685	19.284	19.1818	-0.466542	-0.228937	-0.113451	-0.215649
P30044	Peroxiredoxin-5, mitochondrial	PRDX5	sp|P30044|PRDX5_HUMAN Peroxiredoxin-5, mitochondrial OS=Homo sapiens OX=9606 GN=PRDX5 PE=1 SV=4	25.3123	25.2641	25.1099	25.4281	25.0968	-0.0481506	-0.202405	0.115791	-0.215477
P19474	E3 ubiquitin-protein ligase TRIM21	TRIM21	sp|P19474|RO52_HUMAN E3 ubiquitin-protein ligase TRIM21 OS=Homo sapiens OX=9606 GN=TRIM21 PE=1 SV=1	17.87	17.3171	17.8754	17.4089	17.6545	-0.552901	0.00538557	-0.461051	-0.215455
Q13813;REV__Q04637	Spectrin alpha chain, non-erythrocytic 1	SPTAN1	sp|Q13813|SPTN1_HUMAN Spectrin alpha chain, non-erythrocytic 1 OS=Homo sapiens OX=9606 GN=SPTAN1 PE=1 SV=3	26.4292	26.2973	26.2914	26.3403	26.2138	-0.131877	-0.13782	-0.088894	-0.215404
Q9HD45	Transmembrane 9 superfamily member 3	TM9SF3	sp|Q9HD45|TM9S3_HUMAN Transmembrane 9 superfamily member 3 OS=Homo sapiens OX=9606 GN=TM9SF3 PE=1 SV=2	20.0348	20.1237	19.916	20.0806	19.8197	0.0888891	-0.118848	0.0457988	-0.215129
Q00059	Transcription factor A, mitochondrial	TFAM	sp|Q00059|TFAM_HUMAN Transcription factor A, mitochondrial OS=Homo sapiens OX=9606 GN=TFAM PE=1 SV=1	21.1746	21.3836	21.2722	21.1178	20.9599	0.208963	0.0975984	-0.0568199	-0.214745
P39023;Q92901	60S ribosomal protein L3	RPL3	sp|P39023|RL3_HUMAN 60S ribosomal protein L3 OS=Homo sapiens OX=9606 GN=RPL3 PE=1 SV=2	23.6089	23.4164	23.5763	23.2934	23.3942	-0.192594	-0.0326265	-0.315543	-0.21474
Q00688	Peptidyl-prolyl cis-trans isomerase FKBP3	FKBP3	sp|Q00688|FKBP3_HUMAN Peptidyl-prolyl cis-trans isomerase FKBP3 OS=Homo sapiens OX=9606 GN=FKBP3 PE=1 SV=1	23.1346	22.9409	23.0722	22.9593	22.9202	-0.193696	-0.0624271	-0.175306	-0.214436
P16615	Sarcoplasmic/endoplasmic reticulum calcium ATPase 2	ATP2A2	sp|P16615|AT2A2_HUMAN Sarcoplasmic/endoplasmic reticulum calcium ATPase 2 OS=Homo sapiens OX=9606 GN=ATP2A2 PE=1 SV=1	23.8769	23.8372	23.8376	24.1495	23.6625	-0.0396743	-0.0393383	0.272608	-0.214431
Q16595	Frataxin, mitochondrial;Frataxin intermediate form;Frataxin(56-210);Frataxin(78-210);Frataxin mature form	FXN	sp|Q16595|FRDA_HUMAN Frataxin, mitochondrial OS=Homo sapiens OX=9606 GN=FXN PE=1 SV=2	19.9982	19.9347	19.7266	19.872	19.7842	-0.0635612	-0.271674	-0.126279	-0.214081
Q14CS0	UBX domain-containing protein 2B	UBXN2B	sp|Q14CS0|UBX2B_HUMAN UBX domain-containing protein 2B OS=Homo sapiens OX=9606 GN=UBXN2B PE=1 SV=1	13.1852	13.2697	12.8264	13.4535	12.9716	0.0845385	-0.358762	0.268305	-0.213617
P54886	Delta-1-pyrroline-5-carboxylate synthase;Glutamate 5-kinase;Gamma-glutamyl phosphate reductase	ALDH18A1	sp|P54886|P5CS_HUMAN Delta-1-pyrroline-5-carboxylate synthase OS=Homo sapiens OX=9606 GN=ALDH18A1 PE=1 SV=2	22.2377	22.2152	22.1523	22.4388	22.0245	-0.0224773	-0.0854544	0.20107	-0.21317
P35573	Glycogen debranching enzyme;4-alpha-glucanotransferase;Amylo-alpha-1,6-glucosidase	AGL	sp|P35573|GDE_HUMAN Glycogen debranching enzyme OS=Homo sapiens OX=9606 GN=AGL PE=1 SV=3	21.8964	21.4664	21.5662	21.9256	21.6833	-0.430001	-0.330179	0.0292196	-0.213074
Q5T7M9	Protein FAM69A	FAM69A	sp|Q5T7M9|DIK1A_HUMAN Divergent protein kinase domain 1A OS=Homo sapiens OX=9606 GN=DIPK1A PE=1 SV=1	16.874	17.0184	17.149	17.0128	16.6611	0.144443	0.275027	0.13887	-0.212831
Q9UET6	Putative tRNA (cytidine(32)/guanosine(34)-2-O)-methyltransferase	FTSJ1	sp|Q9UET6|TRM7_HUMAN Putative tRNA (cytidine(32)/guanosine(34)-2-O)-methyltransferase OS=Homo sapiens OX=9606 GN=FTSJ1 PE=1 SV=2	14.7767	14.6913	14.1442	14.3986	14.5639	-0.0854187	-0.632487	-0.378104	-0.2128
Q9H9Y6	DNA-directed RNA polymerase I subunit RPA2	POLR1B	sp|Q9H9Y6|RPA2_HUMAN DNA-directed RNA polymerase I subunit RPA2 OS=Homo sapiens OX=9606 GN=POLR1B PE=1 SV=2	19.8279	19.6685	19.882	19.2808	19.6152	-0.159453	0.0540707	-0.547166	-0.212697
Q15435	Protein phosphatase 1 regulatory subunit 7	PPP1R7	sp|Q15435|PP1R7_HUMAN Protein phosphatase 1 regulatory subunit 7 OS=Homo sapiens OX=9606 GN=PPP1R7 PE=1 SV=1	21.5632	21.188	21.0161	21.5792	21.351	-0.375129	-0.547098	0.0160958	-0.212167
Q9NQG5	Regulation of nuclear pre-mRNA domain-containing protein 1B	RPRD1B	sp|Q9NQG5|RPR1B_HUMAN Regulation of nuclear pre-mRNA domain-containing protein 1B OS=Homo sapiens OX=9606 GN=RPRD1B PE=1 SV=1	21.574	21.3133	21.4037	21.21	21.3619	-0.260693	-0.170315	-0.364016	-0.212032
Q5T848	Probable G-protein coupled receptor 158	GPR158	sp|Q5T848|GP158_HUMAN Probable G-protein coupled receptor 158 OS=Homo sapiens OX=9606 GN=GPR158 PE=1 SV=1	17.265	17.4259	17.5757	17.5492	17.053	0.160892	0.310747	0.284196	-0.211968
Q9NXN4	Ganglioside-induced differentiation-associated protein 2	GDAP2	sp|Q9NXN4|GDAP2_HUMAN Ganglioside-induced differentiation-associated protein 2 OS=Homo sapiens OX=9606 GN=GDAP2 PE=1 SV=1	20.7517	20.5417	20.6292	21.2106	20.5398	-0.20998	-0.122559	0.45888	-0.211931
Q8IZL8	Proline-, glutamic acid- and leucine-rich protein 1	PELP1	sp|Q8IZL8|PELP1_HUMAN Proline-, glutamic acid- and leucine-rich protein 1 OS=Homo sapiens OX=9606 GN=PELP1 PE=1 SV=2	19.4563	18.9659	19.578	19.0963	19.2444	-0.490353	0.121737	-0.359962	-0.211891
Q9NZM4	Glioma tumor suppressor candidate region gene 1 protein	GLTSCR1	sp|Q9NZM4|BICRA_HUMAN BRD4-interacting chromatin-remodeling complex-associated protein OS=Homo sapiens OX=9606 GN=BICRA PE=1 SV=2	15.7788	15.2921	16.0357	15.4441	15.5671	-0.486677	0.256955	-0.334658	-0.211697
Q9Y4J8;O60941	Dystrobrevin alpha	DTNA	sp|Q9Y4J8|DTNA_HUMAN Dystrobrevin alpha OS=Homo sapiens OX=9606 GN=DTNA PE=1 SV=2	16.5129	16.0836	16.2251	16.5783	16.3012	-0.429319	-0.287831	0.0654093	-0.211673
O75064	DENN domain-containing protein 4B	DENND4B	sp|O75064|DEN4B_HUMAN DENN domain-containing protein 4B OS=Homo sapiens OX=9606 GN=DENND4B PE=1 SV=4	16.565	16.1114	16.2656	16.5188	16.3533	-0.453616	-0.299335	-0.0462232	-0.211667
P13667	Protein disulfide-isomerase A4	PDIA4	sp|P13667|PDIA4_HUMAN Protein disulfide-isomerase A4 OS=Homo sapiens OX=9606 GN=PDIA4 PE=1 SV=2	24.9872	24.8782	24.7214	24.8705	24.7757	-0.10898	-0.265794	-0.116742	-0.211455
Q13151	Heterogeneous nuclear ribonucleoprotein A0	HNRNPA0	sp|Q13151|ROA0_HUMAN Heterogeneous nuclear ribonucleoprotein A0 OS=Homo sapiens OX=9606 GN=HNRNPA0 PE=1 SV=1	22.3704	22.2729	22.5004	22.3048	22.1592	-0.0975611	0.129974	-0.0656065	-0.21124
Q04760	Lactoylglutathione lyase	GLO1	sp|Q04760|LGUL_HUMAN Lactoylglutathione lyase OS=Homo sapiens OX=9606 GN=GLO1 PE=1 SV=4	22.3438	22.2405	21.9038	22.1063	22.1326	-0.103241	-0.439982	-0.237464	-0.211125
P86791;P86790	Vacuolar fusion protein CCZ1 homolog;Vacuolar fusion protein CCZ1 homolog B	CCZ1;CCZ1B	sp|P86791|CCZ1_HUMAN Vacuolar fusion protein CCZ1 homolog OS=Homo sapiens OX=9606 GN=CCZ1 PE=1 SV=1;sp|P86790|CCZ1B_HUMAN Vacuolar fusion protein CCZ1 homolog B OS=Homo sapiens OX=9606 GN=CCZ1B PE=1 SV=1	18.5915	18.1228	18.2764	18.6604	18.3809	-0.468663	-0.315066	0.0689397	-0.210607
Q8IU85	Calcium/calmodulin-dependent protein kinase type 1D	CAMK1D	sp|Q8IU85|KCC1D_HUMAN Calcium/calmodulin-dependent protein kinase type 1D OS=Homo sapiens OX=9606 GN=CAMK1D PE=1 SV=1	14.2123	13.6156	13.2789	14.1838	14.0018	-0.596719	-0.933385	-0.0285453	-0.210519
Q99638	Cell cycle checkpoint control protein RAD9A	RAD9A	sp|Q99638|RAD9A_HUMAN Cell cycle checkpoint control protein RAD9A OS=Homo sapiens OX=9606 GN=RAD9A PE=1 SV=1	13.5346	13.6069	13.2738	13.0677	13.3242	0.0723479	-0.260722	-0.466893	-0.210349
Q15833	Syntaxin-binding protein 2	STXBP2	sp|Q15833|STXB2_HUMAN Syntaxin-binding protein 2 OS=Homo sapiens OX=9606 GN=STXBP2 PE=1 SV=2	21.5727	21.451	21.4395	21.8549	21.3626	-0.121708	-0.13322	0.282175	-0.210141
O60763;REV__Q5VZ89	General vesicular transport factor p115	USO1	sp|O60763|USO1_HUMAN General vesicular transport factor p115 OS=Homo sapiens OX=9606 GN=USO1 PE=1 SV=2	24.0491	23.7053	23.7648	23.9383	23.8391	-0.343762	-0.284254	-0.110746	-0.210023
Q9BPY3	Protein FAM118B	FAM118B	sp|Q9BPY3|F118B_HUMAN Protein FAM118B OS=Homo sapiens OX=9606 GN=FAM118B PE=1 SV=1	19.2037	18.7854	18.8309	18.973	18.9937	-0.418309	-0.372772	-0.230656	-0.209979
Q9Y6J0	Calcineurin-binding protein cabin-1	CABIN1	sp|Q9Y6J0|CABIN_HUMAN Calcineurin-binding protein cabin-1 OS=Homo sapiens OX=9606 GN=CABIN1 PE=1 SV=1	16.6876	16.6053	16.3221	16.7698	16.4777	-0.0823235	-0.365521	0.0821321	-0.209913
Q9UKN8	General transcription factor 3C polypeptide 4	GTF3C4	sp|Q9UKN8|TF3C4_HUMAN General transcription factor 3C polypeptide 4 OS=Homo sapiens OX=9606 GN=GTF3C4 PE=1 SV=2	19.8693	19.4004	19.7538	19.4558	19.6594	-0.468827	-0.115458	-0.413469	-0.209851
Q9P2E5	Chondroitin sulfate glucuronyltransferase	CHPF2	sp|Q9P2E5|CHPF2_HUMAN Chondroitin sulfate glucuronyltransferase OS=Homo sapiens OX=9606 GN=CHPF2 PE=2 SV=2	17.0166	16.7803	16.9741	16.8068	16.8072	-0.236226	-0.0424969	-0.209737	-0.209372
Q68CZ6	HAUS augmin-like complex subunit 3	HAUS3	sp|Q68CZ6|HAUS3_HUMAN HAUS augmin-like complex subunit 3 OS=Homo sapiens OX=9606 GN=HAUS3 PE=1 SV=1	18.2581	17.9099	18.0427	17.963	18.0491	-0.348239	-0.215424	-0.295083	-0.208958
Q9UHD9	Ubiquilin-2	UBQLN2	sp|Q9UHD9|UBQL2_HUMAN Ubiquilin-2 OS=Homo sapiens OX=9606 GN=UBQLN2 PE=1 SV=2	20.2441	20.0123	19.909	19.9344	20.0352	-0.231809	-0.335152	-0.309746	-0.20892
Q5SVS4	Kidney mitochondrial carrier protein 1	SLC25A30	sp|Q5SVS4|KMCP1_HUMAN Kidney mitochondrial carrier protein 1 OS=Homo sapiens OX=9606 GN=SLC25A30 PE=1 SV=1	14.9433	14.7845	15.0293	15.0934	14.7344	-0.158777	0.0860085	0.150115	-0.208916
O60488	Long-chain-fatty-acid--CoA ligase 4	ACSL4	sp|O60488|ACSL4_HUMAN Long-chain-fatty-acid--CoA ligase 4 OS=Homo sapiens OX=9606 GN=ACSL4 PE=1 SV=2	18.3097	17.8368	17.7218	18.1672	18.1009	-0.472862	-0.587879	-0.14254	-0.208793
Q96SY0	von Willebrand factor A domain-containing protein 9	VWA9	sp|Q96SY0|INT14_HUMAN Integrator complex subunit 14 OS=Homo sapiens OX=9606 GN=INTS14 PE=1 SV=2	18.9561	18.5629	18.811	18.6571	18.7477	-0.393247	-0.145148	-0.299075	-0.208447
Q9NPI1	Bromodomain-containing protein 7	BRD7	sp|Q9NPI1|BRD7_HUMAN Bromodomain-containing protein 7 OS=Homo sapiens OX=9606 GN=BRD7 PE=1 SV=1	15.5452	14.9834	15.7892	15.5193	15.3369	-0.561829	0.244014	-0.0259655	-0.208294
Q8NBJ4	Golgi membrane protein 1	GOLM1	sp|Q8NBJ4|GOLM1_HUMAN Golgi membrane protein 1 OS=Homo sapiens OX=9606 GN=GOLM1 PE=1 SV=1	20.9659	20.6979	20.8952	21.2154	20.7578	-0.268002	-0.0706996	0.249501	-0.208123
Q9Y606	tRNA pseudouridine synthase A, mitochondrial	PUS1	sp|Q9Y606|TRUA_HUMAN tRNA pseudouridine synthase A OS=Homo sapiens OX=9606 GN=PUS1 PE=1 SV=3	20.1158	20.0316	19.9289	19.6652	19.908	-0.0841932	-0.18691	-0.450606	-0.207818
P06576	ATP synthase subunit beta, mitochondrial	ATP5B	sp|P06576|ATPB_HUMAN ATP synthase subunit beta, mitochondrial OS=Homo sapiens OX=9606 GN=ATP5F1B PE=1 SV=3	25.5864	25.547	25.664	25.6624	25.3786	-0.0393457	0.0776425	0.076016	-0.207782
Q567U6	Coiled-coil domain-containing protein 93	CCDC93	sp|Q567U6|CCD93_HUMAN Coiled-coil domain-containing protein 93 OS=Homo sapiens OX=9606 GN=CCDC93 PE=1 SV=2	21.8885	21.6549	21.6397	21.9576	21.6809	-0.233585	-0.248784	0.0690775	-0.207635
P36542	ATP synthase subunit gamma, mitochondrial	ATP5C1	sp|P36542|ATPG_HUMAN ATP synthase subunit gamma, mitochondrial OS=Homo sapiens OX=9606 GN=ATP5F1C PE=1 SV=1	23.6323	23.691	23.7325	23.843	23.4249	0.0586519	0.10019	0.210713	-0.207375
Q8TEX9	Importin-4	IPO4	sp|Q8TEX9|IPO4_HUMAN Importin-4 OS=Homo sapiens OX=9606 GN=IPO4 PE=1 SV=2	22.4272	22.1238	22.2057	21.9678	22.2199	-0.303417	-0.221497	-0.459397	-0.207285
O95613	Pericentrin	PCNT	sp|O95613|PCNT_HUMAN Pericentrin OS=Homo sapiens OX=9606 GN=PCNT PE=1 SV=4	14.781	14.0073	14.2117	14.1982	14.5738	-0.773635	-0.569259	-0.582763	-0.207222
Q9BVT8	Transmembrane and ubiquitin-like domain-containing protein 1	TMUB1	sp|Q9BVT8|TMUB1_HUMAN Transmembrane and ubiquitin-like domain-containing protein 1 OS=Homo sapiens OX=9606 GN=TMUB1 PE=1 SV=1	18.1849	17.8324	18.2593	18.4239	17.9777	-0.352501	0.0744357	0.239043	-0.207208
Q9BSR8	Protein YIPF4	YIPF4	sp|Q9BSR8|YIPF4_HUMAN Protein YIPF4 OS=Homo sapiens OX=9606 GN=YIPF4 PE=1 SV=1	19.129	19.0656	19.1261	19.2087	18.922	-0.0634399	-0.00287581	0.079644	-0.207038
Q13131;P54646	5-AMP-activated protein kinase catalytic subunit alpha-1	PRKAA1	sp|Q13131|AAPK1_HUMAN 5-AMP-activated protein kinase catalytic subunit alpha-1 OS=Homo sapiens OX=9606 GN=PRKAA1 PE=1 SV=4	21.0513	20.7696	20.7827	20.9218	20.8443	-0.281706	-0.268622	-0.129465	-0.206976
Q12872	Splicing factor, suppressor of white-apricot homolog	SFSWAP	sp|Q12872|SFSWA_HUMAN Splicing factor, suppressor of white-apricot homolog OS=Homo sapiens OX=9606 GN=SFSWAP PE=1 SV=3	19.1834	18.8261	19.1898	18.8582	18.9765	-0.357272	0.00643336	-0.325182	-0.206939
Q15185	Prostaglandin E synthase 3	PTGES3	sp|Q15185|TEBP_HUMAN Prostaglandin E synthase 3 OS=Homo sapiens OX=9606 GN=PTGES3 PE=1 SV=1	22.7227	22.5568	22.3993	22.3858	22.5159	-0.165965	-0.323428	-0.336923	-0.206855
O60831	PRA1 family protein 2	PRAF2	sp|O60831|PRAF2_HUMAN PRA1 family protein 2 OS=Homo sapiens OX=9606 GN=PRAF2 PE=1 SV=1	19.0504	18.7698	18.6846	19.4243	18.8436	-0.280666	-0.36586	0.373872	-0.206834
Q9NP81	Serine--tRNA ligase, mitochondrial	SARS2	sp|Q9NP81|SYSM_HUMAN Serine--tRNA ligase, mitochondrial OS=Homo sapiens OX=9606 GN=SARS2 PE=1 SV=1	22.0263	22	21.8736	21.9995	21.8195	-0.0262639	-0.152652	-0.0267427	-0.206776
Q99470	Stromal cell-derived factor 2	SDF2	sp|Q99470|SDF2_HUMAN Stromal cell-derived factor 2 OS=Homo sapiens OX=9606 GN=SDF2 PE=1 SV=2	16.1173	15.9918	15.8501	16.1434	15.9107	-0.12547	-0.267209	0.026146	-0.206574
P49789	Bis(5-adenosyl)-triphosphatase	FHIT	sp|P49789|FHIT_HUMAN Bis(5-adenosyl)-triphosphatase OS=Homo sapiens OX=9606 GN=FHIT PE=1 SV=3	20.1271	20.1401	19.9039	20.2134	19.9207	0.0129897	-0.223244	0.0862718	-0.206466
P62995	Transformer-2 protein homolog beta	TRA2B	sp|P62995|TRA2B_HUMAN Transformer-2 protein homolog beta OS=Homo sapiens OX=9606 GN=TRA2B PE=1 SV=1	19.8361	19.7157	20.1884	19.6534	19.6297	-0.120365	0.352316	-0.182704	-0.206429
Q9P1F3	Costars family protein ABRACL	ABRACL	sp|Q9P1F3|ABRAL_HUMAN Costars family protein ABRACL OS=Homo sapiens OX=9606 GN=ABRACL PE=1 SV=1	20.2392	20.115	19.6398	19.9509	20.0329	-0.124161	-0.599411	-0.28829	-0.206256
Q96Q42	Alsin	ALS2	sp|Q96Q42|ALS2_HUMAN Alsin OS=Homo sapiens OX=9606 GN=ALS2 PE=1 SV=2	17.7549	17.6427	17.3967	17.9117	17.5487	-0.112247	-0.358214	0.15677	-0.206235
P13284	Gamma-interferon-inducible lysosomal thiol reductase	IFI30	sp|P13284|GILT_HUMAN Gamma-interferon-inducible lysosomal thiol reductase OS=Homo sapiens OX=9606 GN=IFI30 PE=1 SV=3	17.8123	17.959	17.855	18.0977	17.606	0.146713	0.0427696	0.28543	-0.206203
Q01813	ATP-dependent 6-phosphofructokinase, platelet type	PFKP	sp|Q01813|PFKAP_HUMAN ATP-dependent 6-phosphofructokinase, platelet type OS=Homo sapiens OX=9606 GN=PFKP PE=1 SV=2	24.6987	24.3755	24.3581	24.5449	24.4925	-0.323146	-0.340552	-0.153745	-0.206154
Q9HD20	Manganese-transporting ATPase 13A1	ATP13A1	sp|Q9HD20|AT131_HUMAN Endoplasmic reticulum transmembrane helix translocase OS=Homo sapiens OX=9606 GN=ATP13A1 PE=1 SV=2	21.625	21.4268	21.5716	21.7093	21.4191	-0.198178	-0.05343	0.0842718	-0.205962
Q9Y376	Calcium-binding protein 39	CAB39	sp|Q9Y376|CAB39_HUMAN Calcium-binding protein 39 OS=Homo sapiens OX=9606 GN=CAB39 PE=1 SV=1	21.1427	21.0923	20.9092	21.201	20.9368	-0.0503953	-0.233496	0.0582956	-0.205946
Q8ND83	SLAIN motif-containing protein 1	SLAIN1	sp|Q8ND83|SLAI1_HUMAN SLAIN motif-containing protein 1 OS=Homo sapiens OX=9606 GN=SLAIN1 PE=1 SV=3	13.7249	13.3715	13.3991	13.5134	13.5191	-0.353414	-0.325791	-0.211473	-0.205828
Q75QN2	Integrator complex subunit 8	INTS8	sp|Q75QN2|INT8_HUMAN Integrator complex subunit 8 OS=Homo sapiens OX=9606 GN=INTS8 PE=1 SV=1	17.3312	17.2114	17.5256	16.9769	17.1256	-0.119744	0.194426	-0.354308	-0.205535
Q9BSH5	Haloacid dehalogenase-like hydrolase domain-containing protein 3	HDHD3	sp|Q9BSH5|HDHD3_HUMAN Haloacid dehalogenase-like hydrolase domain-containing protein 3 OS=Homo sapiens OX=9606 GN=HDHD3 PE=1 SV=1	18.9963	18.9841	18.8658	19.0908	18.7909	-0.0122209	-0.130587	0.0944377	-0.205412
P63220	40S ribosomal protein S21	RPS21	sp|P63220|RS21_HUMAN 40S ribosomal protein S21 OS=Homo sapiens OX=9606 GN=RPS21 PE=1 SV=1	20.5388	20.4033	20.4263	20.2244	20.3335	-0.135535	-0.112526	-0.314464	-0.205371
Q8TER5	Rho guanine nucleotide exchange factor 40	ARHGEF40	sp|Q8TER5|ARH40_HUMAN Rho guanine nucleotide exchange factor 40 OS=Homo sapiens OX=9606 GN=ARHGEF40 PE=1 SV=3	21.3624	21.0305	21.0888	20.9784	21.1572	-0.33194	-0.273549	-0.384031	-0.205237
P04049	RAF proto-oncogene serine/threonine-protein kinase	RAF1	sp|P04049|RAF1_HUMAN RAF proto-oncogene serine/threonine-protein kinase OS=Homo sapiens OX=9606 GN=RAF1 PE=1 SV=1	20.2273	19.9281	20.0177	20.1677	20.0223	-0.299259	-0.209607	-0.059616	-0.205081
P49590	Probable histidine--tRNA ligase, mitochondrial	HARS2	sp|P49590|SYHM_HUMAN Histidine--tRNA ligase, mitochondrial OS=Homo sapiens OX=9606 GN=HARS2 PE=1 SV=1	21.8131	21.6581	21.6591	21.4118	21.608	-0.155015	-0.153941	-0.401224	-0.205059
Q13363	C-terminal-binding protein 1	CTBP1	sp|Q13363|CTBP1_HUMAN C-terminal-binding protein 1 OS=Homo sapiens OX=9606 GN=CTBP1 PE=1 SV=2	21.1894	20.9189	21.0034	20.7381	20.9844	-0.270456	-0.185995	-0.451238	-0.204924
Q03154	Aminoacylase-1	ACY1	sp|Q03154|ACY1_HUMAN Aminoacylase-1 OS=Homo sapiens OX=9606 GN=ACY1 PE=1 SV=1	22.8781	22.8947	22.7314	22.8687	22.6736	0.0166459	-0.146656	-0.00934094	-0.204451
Q7L5Y9	Macrophage erythroblast attacher	MAEA	sp|Q7L5Y9|MAEA_HUMAN E3 ubiquitin-protein transferase MAEA OS=Homo sapiens OX=9606 GN=MAEA PE=1 SV=1	19.3105	19.1581	19.1269	19.2078	19.1061	-0.152407	-0.18356	-0.102636	-0.204338
A2RTX5	Probable threonine--tRNA ligase 2, cytoplasmic	TARSL2	sp|A2RTX5|SYTC2_HUMAN Threonine--tRNA ligase 2, cytoplasmic OS=Homo sapiens OX=9606 GN=TARS3 PE=1 SV=1	18.849	18.5651	18.5607	18.6744	18.6447	-0.283912	-0.288328	-0.174554	-0.204253
P38936	Cyclin-dependent kinase inhibitor 1	CDKN1A	sp|P38936|CDN1A_HUMAN Cyclin-dependent kinase inhibitor 1 OS=Homo sapiens OX=9606 GN=CDKN1A PE=1 SV=3	14.6345	14.1527	13.761	14.9435	14.4303	-0.481776	-0.873512	0.308967	-0.204184
Q96L58	Beta-1,3-galactosyltransferase 6	B3GALT6	sp|Q96L58|B3GT6_HUMAN Beta-1,3-galactosyltransferase 6 OS=Homo sapiens OX=9606 GN=B3GALT6 PE=1 SV=2	17.2027	16.9349	17.2285	16.7546	16.9985	-0.267724	0.0258621	-0.448051	-0.204154
P23396	40S ribosomal protein S3	RPS3	sp|P23396|RS3_HUMAN 40S ribosomal protein S3 OS=Homo sapiens OX=9606 GN=RPS3 PE=1 SV=2	24.3084	24.0132	24.2221	23.9816	24.1045	-0.295215	-0.0862925	-0.32676	-0.203884
Q587I9	Vesicle transport protein SFT2C	SFT2D3	sp|Q587I9|SFT2C_HUMAN Vesicle transport protein SFT2C OS=Homo sapiens OX=9606 GN=SFT2D3 PE=2 SV=1	18.2478	17.9262	18.2042	18.1907	18.0442	-0.321645	-0.0435734	-0.0570685	-0.203581
O00170	AH receptor-interacting protein	AIP	sp|O00170|AIP_HUMAN AH receptor-interacting protein OS=Homo sapiens OX=9606 GN=AIP PE=1 SV=2	21.6981	21.3988	21.3752	21.5027	21.4946	-0.299279	-0.322899	-0.195445	-0.20356
O96000	NADH dehydrogenase [ubiquinone] 1 beta subcomplex subunit 10	NDUFB10	sp|O96000|NDUBA_HUMAN NADH dehydrogenase [ubiquinone] 1 beta subcomplex subunit 10 OS=Homo sapiens OX=9606 GN=NDUFB10 PE=1 SV=3	20.9588	21.0008	21.0561	21.1911	20.7553	0.0419698	0.0972983	0.232343	-0.203523
Q96GA7	Serine dehydratase-like	SDSL	sp|Q96GA7|SDSL_HUMAN Serine dehydratase-like OS=Homo sapiens OX=9606 GN=SDSL PE=1 SV=1	19.0738	18.7033	18.877	19.1096	18.8706	-0.370495	-0.196746	0.0358084	-0.203171
Q9BQ48	39S ribosomal protein L34, mitochondrial	MRPL34	sp|Q9BQ48|RM34_HUMAN 39S ribosomal protein L34, mitochondrial OS=Homo sapiens OX=9606 GN=MRPL34 PE=1 SV=1	15.7651	15.7889	15.7162	15.7145	15.5621	0.0238223	-0.0489119	-0.0505701	-0.203009
Q13423	NAD(P) transhydrogenase, mitochondrial	NNT	sp|Q13423|NNTM_HUMAN NAD(P) transhydrogenase, mitochondrial OS=Homo sapiens OX=9606 GN=NNT PE=1 SV=3	24.4032	24.453	24.3721	25.0191	24.2004	0.0498196	-0.0310167	0.615952	-0.202759
Q00325	Phosphate carrier protein, mitochondrial	SLC25A3	sp|Q00325|MPCP_HUMAN Phosphate carrier protein, mitochondrial OS=Homo sapiens OX=9606 GN=SLC25A3 PE=1 SV=2	23.7416	23.8276	23.755	24.0154	23.5388	0.0859624	0.01345	0.273826	-0.202745
Q96RL7	Vacuolar protein sorting-associated protein 13A	VPS13A	sp|Q96RL7|VP13A_HUMAN Vacuolar protein sorting-associated protein 13A OS=Homo sapiens OX=9606 GN=VPS13A PE=1 SV=2	18.5751	18.2939	18.4083	18.5915	18.3727	-0.28116	-0.166824	0.0164233	-0.202341
Q9NYK5	39S ribosomal protein L39, mitochondrial	MRPL39	sp|Q9NYK5|RM39_HUMAN 39S ribosomal protein L39, mitochondrial OS=Homo sapiens OX=9606 GN=MRPL39 PE=1 SV=3	21.597	21.5615	21.5692	21.4032	21.3948	-0.0355226	-0.0278664	-0.193833	-0.202252
Q13277	Syntaxin-3	STX3	sp|Q13277|STX3_HUMAN Syntaxin-3 OS=Homo sapiens OX=9606 GN=STX3 PE=1 SV=3	20.0103	20.0571	19.851	20.5764	19.8082	0.0467318	-0.159342	0.566112	-0.20216
Q969M3	Protein YIPF5	YIPF5	sp|Q969M3|YIPF5_HUMAN Protein YIPF5 OS=Homo sapiens OX=9606 GN=YIPF5 PE=1 SV=1	18.5934	18.4645	18.6255	18.7526	18.3913	-0.128962	0.0320638	0.159123	-0.202098
P55957	BH3-interacting domain death agonist;BH3-interacting domain death agonist p15;BH3-interacting domain death agonist p13;BH3-interacting domain death agonist p11	BID	sp|P55957|BID_HUMAN BH3-interacting domain death agonist OS=Homo sapiens OX=9606 GN=BID PE=1 SV=1	18.7724	18.5037	18.5538	18.4347	18.5704	-0.268771	-0.218651	-0.337716	-0.201985
Q8N7R7	Cyclin-Y-like protein 1	CCNYL1	sp|Q8N7R7|CCYL1_HUMAN Cyclin-Y-like protein 1 OS=Homo sapiens OX=9606 GN=CCNYL1 PE=1 SV=2	16.8781	16.4977	16.9841	16.395	16.6762	-0.38036	0.105978	-0.483095	-0.201857
Q9H2M9	Rab3 GTPase-activating protein non-catalytic subunit	RAB3GAP2	sp|Q9H2M9|RBGPR_HUMAN Rab3 GTPase-activating protein non-catalytic subunit OS=Homo sapiens OX=9606 GN=RAB3GAP2 PE=1 SV=1	23.5012	23.3251	23.3349	23.3589	23.2997	-0.176134	-0.166261	-0.1423	-0.201525
Q9UKL0	REST corepressor 1	RCOR1	sp|Q9UKL0|RCOR1_HUMAN REST corepressor 1 OS=Homo sapiens OX=9606 GN=RCOR1 PE=1 SV=2	19.3316	18.9967	19.298	19.0127	19.1302	-0.334919	-0.0335727	-0.318914	-0.201395
Q9BTC8	Metastasis-associated protein MTA3	MTA3	sp|Q9BTC8|MTA3_HUMAN Metastasis-associated protein MTA3 OS=Homo sapiens OX=9606 GN=MTA3 PE=1 SV=2	17.4288	17.2385	17.4523	17.1601	17.2275	-0.190293	0.0235296	-0.268637	-0.201269
Q96RF0	Sorting nexin-18	SNX18	sp|Q96RF0|SNX18_HUMAN Sorting nexin-18 OS=Homo sapiens OX=9606 GN=SNX18 PE=1 SV=2	21.3902	21.1169	21.2302	21.2825	21.1892	-0.273317	-0.159922	-0.107714	-0.200964
Q9Y333	U6 snRNA-associated Sm-like protein LSm2	LSM2	sp|Q9Y333|LSM2_HUMAN U6 snRNA-associated Sm-like protein LSm2 OS=Homo sapiens OX=9606 GN=LSM2 PE=1 SV=1	20.2479	20.1538	20.0669	20.0101	20.0469	-0.0941363	-0.181019	-0.23782	-0.200962
Q9BYX4	Interferon-induced helicase C domain-containing protein 1	IFIH1	sp|Q9BYX4|IFIH1_HUMAN Interferon-induced helicase C domain-containing protein 1 OS=Homo sapiens OX=9606 GN=IFIH1 PE=1 SV=3	15.3219	14.9785	14.7446	15.2728	15.1216	-0.343391	-0.577323	-0.0491019	-0.200311
P51153	Ras-related protein Rab-13	RAB13	sp|P51153|RAB13_HUMAN Ras-related protein Rab-13 OS=Homo sapiens OX=9606 GN=RAB13 PE=1 SV=1	21.7411	21.5812	21.5222	21.718	21.5409	-0.159865	-0.218898	-0.0230668	-0.20019
P30050	60S ribosomal protein L12	RPL12	sp|P30050|RL12_HUMAN 60S ribosomal protein L12 OS=Homo sapiens OX=9606 GN=RPL12 PE=1 SV=1	23.0897	22.9662	23.0562	22.7417	22.8895	-0.123532	-0.0334513	-0.347953	-0.200145
P46779	60S ribosomal protein L28	RPL28	sp|P46779|RL28_HUMAN 60S ribosomal protein L28 OS=Homo sapiens OX=9606 GN=RPL28 PE=1 SV=3	24.1218	24.0568	24.0966	23.8869	23.9217	-0.0650019	-0.0252094	-0.234921	-0.200114
Q9HCN8	Stromal cell-derived factor 2-like protein 1	SDF2L1	sp|Q9HCN8|SDF2L_HUMAN Stromal cell-derived factor 2-like protein 1 OS=Homo sapiens OX=9606 GN=SDF2L1 PE=1 SV=2	19.6903	19.4704	19.4333	19.5215	19.4902	-0.219859	-0.257002	-0.168786	-0.200085
P78537	Biogenesis of lysosome-related organelles complex 1 subunit 1	BLOC1S1	sp|P78537|BL1S1_HUMAN Biogenesis of lysosome-related organelles complex 1 subunit 1 OS=Homo sapiens OX=9606 GN=BLOC1S1 PE=1 SV=2	20.2694	19.9854	20.0506	20.144	20.0693	-0.283998	-0.218731	-0.125373	-0.200083
P43251	Biotinidase	BTD	sp|P43251|BTD_HUMAN Biotinidase OS=Homo sapiens OX=9606 GN=BTD PE=1 SV=2	16.9239	17.057	16.5296	17.1054	16.724	0.133147	-0.394318	0.181555	-0.19992
A0JNW5	UHRF1-binding protein 1-like	UHRF1BP1L	sp|A0JNW5|UH1BL_HUMAN UHRF1-binding protein 1-like OS=Homo sapiens OX=9606 GN=UHRF1BP1L PE=1 SV=2	16.058	15.7408	15.9767	16.1084	15.8582	-0.317127	-0.0812304	0.0503971	-0.199784
P46776	60S ribosomal protein L27a	RPL27A	sp|P46776|RL27A_HUMAN 60S ribosomal protein L27a OS=Homo sapiens OX=9606 GN=RPL27A PE=1 SV=2	21.7	21.4866	21.6854	21.4063	21.5005	-0.213404	-0.0145905	-0.293673	-0.199477
P35268	60S ribosomal protein L22	RPL22	sp|P35268|RL22_HUMAN 60S ribosomal protein L22 OS=Homo sapiens OX=9606 GN=RPL22 PE=1 SV=2	21.7634	21.4322	21.4762	21.4553	21.564	-0.331184	-0.287239	-0.308128	-0.199402
Q9UJJ9	N-acetylglucosamine-1-phosphotransferase subunit gamma	GNPTG	sp|Q9UJJ9|GNPTG_HUMAN N-acetylglucosamine-1-phosphotransferase subunit gamma OS=Homo sapiens OX=9606 GN=GNPTG PE=1 SV=1	18.5004	18.4999	18.3342	18.8393	18.3011	-0.00056168	-0.166264	0.338843	-0.19937
O14936	Peripheral plasma membrane protein CASK	CASK	sp|O14936|CSKP_HUMAN Peripheral plasma membrane protein CASK OS=Homo sapiens OX=9606 GN=CASK PE=1 SV=3	18.9364	18.5086	18.4146	18.7989	18.737	-0.427735	-0.521789	-0.137442	-0.199346
Q9BQS8	FYVE and coiled-coil domain-containing protein 1	FYCO1	sp|Q9BQS8|FYCO1_HUMAN FYVE and coiled-coil domain-containing protein 1 OS=Homo sapiens OX=9606 GN=FYCO1 PE=1 SV=3	21.7145	21.3353	21.4314	21.6042	21.5152	-0.379278	-0.283141	-0.110348	-0.199326
P50443	Sulfate transporter	SLC26A2	sp|P50443|S26A2_HUMAN Sulfate transporter OS=Homo sapiens OX=9606 GN=SLC26A2 PE=1 SV=2	17.5047	17.1298	16.9399	17.6599	17.3056	-0.374947	-0.564809	0.155202	-0.19913
Q9HBF4	Zinc finger FYVE domain-containing protein 1	ZFYVE1	sp|Q9HBF4|ZFYV1_HUMAN Zinc finger FYVE domain-containing protein 1 OS=Homo sapiens OX=9606 GN=ZFYVE1 PE=1 SV=1	21.0052	20.6546	20.7555	21.1382	20.8062	-0.350603	-0.249612	0.133	-0.198998
Q15172	Serine/threonine-protein phosphatase 2A 56 kDa regulatory subunit alpha isoform	PPP2R5A	sp|Q15172|2A5A_HUMAN Serine/threonine-protein phosphatase 2A 56 kDa regulatory subunit alpha isoform OS=Homo sapiens OX=9606 GN=PPP2R5A PE=1 SV=1	21.421	21.161	21.0841	21.3628	21.222	-0.259962	-0.336924	-0.0582281	-0.198995
P98095	Fibulin-2	FBLN2	sp|P98095|FBLN2_HUMAN Fibulin-2 OS=Homo sapiens OX=9606 GN=FBLN2 PE=1 SV=2	19.3604	20.0144	20.0592	19.8832	19.1614	0.654072	0.698832	0.522858	-0.198964
P43405	Tyrosine-protein kinase SYK	SYK	sp|P43405|KSYK_HUMAN Tyrosine-protein kinase SYK OS=Homo sapiens OX=9606 GN=SYK PE=1 SV=1	18.4306	18.1219	18.0267	18.5096	18.2321	-0.308783	-0.403954	0.0790025	-0.198569
Q9P2T1	GMP reductase 2	GMPR2	sp|Q9P2T1|GMPR2_HUMAN GMP reductase 2 OS=Homo sapiens OX=9606 GN=GMPR2 PE=1 SV=1	21.1363	20.8749	20.8297	21.0604	20.9378	-0.261383	-0.306567	-0.0758325	-0.198505
P62910	60S ribosomal protein L32	RPL32	sp|P62910|RL32_HUMAN 60S ribosomal protein L32 OS=Homo sapiens OX=9606 GN=RPL32 PE=1 SV=2	22.9593	22.9686	22.9347	22.7999	22.7609	0.00922837	-0.0246262	-0.159495	-0.198405
Q15181	Inorganic pyrophosphatase	PPA1	sp|Q15181|IPYR_HUMAN Inorganic pyrophosphatase OS=Homo sapiens OX=9606 GN=PPA1 PE=1 SV=2	23.664	23.4363	23.2825	23.4836	23.4659	-0.227722	-0.381448	-0.180423	-0.19808
Q9BZC7	ATP-binding cassette sub-family A member 2	ABCA2	sp|Q9BZC7|ABCA2_HUMAN ATP-binding cassette sub-family A member 2 OS=Homo sapiens OX=9606 GN=ABCA2 PE=1 SV=4	12.273	11.9164	11.6597	12.2891	12.075	-0.356664	-0.613291	0.0160641	-0.19805
P62937;Q9Y536;P0DN37;P0DN26;A0A0B4J2A2;A0A075B767;A0A075B759;F5H284	Peptidyl-prolyl cis-trans isomerase A;Peptidyl-prolyl cis-trans isomerase A, N-terminally processed	PPIA	sp|P62937|PPIA_HUMAN Peptidyl-prolyl cis-trans isomerase A OS=Homo sapiens OX=9606 GN=PPIA PE=1 SV=2	27.2647	27.0866	27.2834	27.1881	27.0667	-0.178144	0.0186353	-0.0766813	-0.198018
P11215;Q13349	Integrin alpha-M	ITGAM	sp|P11215|ITAM_HUMAN Integrin alpha-M OS=Homo sapiens OX=9606 GN=ITGAM PE=1 SV=2	19.1467	19.3211	19.0154	19.2377	18.9487	0.174408	-0.131315	0.0910243	-0.197984
Q92879	CUGBP Elav-like family member 1	CELF1	sp|Q92879|CELF1_HUMAN CUGBP Elav-like family member 1 OS=Homo sapiens OX=9606 GN=CELF1 PE=1 SV=2	19.736	19.692	19.651	19.4839	19.5381	-0.0440692	-0.0850637	-0.252089	-0.197961
Q13404	Ubiquitin-conjugating enzyme E2 variant 1	UBE2V1	sp|Q13404|UB2V1_HUMAN Ubiquitin-conjugating enzyme E2 variant 1 OS=Homo sapiens OX=9606 GN=UBE2V1 PE=1 SV=2	22.1188	21.9953	21.839	21.9415	21.9209	-0.12353	-0.279861	-0.177287	-0.197956
P20936	Ras GTPase-activating protein 1	RASA1	sp|P20936|RASA1_HUMAN Ras GTPase-activating protein 1 OS=Homo sapiens OX=9606 GN=RASA1 PE=1 SV=1	20.9137	20.676	20.6705	20.7069	20.7158	-0.237673	-0.243198	-0.206764	-0.197886
Q9H6W3	Bifunctional lysine-specific demethylase and histidyl-hydroxylase NO66	NO66	sp|Q9H6W3|RIOX1_HUMAN Ribosomal oxygenase 1 OS=Homo sapiens OX=9606 GN=RIOX1 PE=1 SV=2	19.6579	19.3931	19.5774	19.7335	19.4604	-0.264819	-0.0805462	0.0755055	-0.197503
Q9BRP1	Programmed cell death protein 2-like	PDCD2L	sp|Q9BRP1|PDD2L_HUMAN Programmed cell death protein 2-like OS=Homo sapiens OX=9606 GN=PDCD2L PE=1 SV=1	15.4124	15.2996	15.236	14.9731	15.2149	-0.112777	-0.176377	-0.439341	-0.197497
Q96FQ6	Protein S100-A16	S100A16	sp|Q96FQ6|S10AG_HUMAN Protein S100-A16 OS=Homo sapiens OX=9606 GN=S100A16 PE=1 SV=1	19.2258	18.8742	18.8859	19.219	19.0283	-0.351553	-0.339833	-0.00674791	-0.197465
O75970	Multiple PDZ domain protein	MPDZ	sp|O75970|MPDZ_HUMAN Multiple PDZ domain protein OS=Homo sapiens OX=9606 GN=MPDZ PE=1 SV=2	20.6881	20.4662	20.4425	20.7829	20.4908	-0.221856	-0.2456	0.0948788	-0.197284
Q14790	Caspase-8;Caspase-8 subunit p18;Caspase-8 subunit p10	CASP8	sp|Q14790|CASP8_HUMAN Caspase-8 OS=Homo sapiens OX=9606 GN=CASP8 PE=1 SV=1	20.1192	19.9208	19.8763	20.0341	19.9221	-0.198379	-0.242885	-0.0850977	-0.197148
Q9UFG5	UPF0449 protein C19orf25	C19orf25	sp|Q9UFG5|CS025_HUMAN UPF0449 protein C19orf25 OS=Homo sapiens OX=9606 GN=C19orf25 PE=1 SV=2	18.0826	17.8263	17.9906	17.9856	17.8857	-0.256273	-0.0920416	-0.09705	-0.196914
Q8TCJ2	Dolichyl-diphosphooligosaccharide--protein glycosyltransferase subunit STT3B	STT3B	sp|Q8TCJ2|STT3B_HUMAN Dolichyl-diphosphooligosaccharide--protein glycosyltransferase subunit STT3B OS=Homo sapiens OX=9606 GN=STT3B PE=1 SV=1	21.8736	21.7655	21.835	22.1321	21.6767	-0.108078	-0.0385375	0.258497	-0.196892
Q9NRS6	Sorting nexin-15	SNX15	sp|Q9NRS6|SNX15_HUMAN Sorting nexin-15 OS=Homo sapiens OX=9606 GN=SNX15 PE=1 SV=1	16.3444	16.1706	16.0572	16.4109	16.1475	-0.173797	-0.287117	0.0665485	-0.196856
Q9NUP9	Protein lin-7 homolog C	LIN7C	sp|Q9NUP9|LIN7C_HUMAN Protein lin-7 homolog C OS=Homo sapiens OX=9606 GN=LIN7C PE=1 SV=1	18.3782	18.0106	18.1563	18.1976	18.1817	-0.367601	-0.22198	-0.180612	-0.196561
Q96EK6	Glucosamine 6-phosphate N-acetyltransferase	GNPNAT1	sp|Q96EK6|GNA1_HUMAN Glucosamine 6-phosphate N-acetyltransferase OS=Homo sapiens OX=9606 GN=GNPNAT1 PE=1 SV=1	19.9368	19.7735	19.5978	19.6313	19.7403	-0.163307	-0.339004	-0.305508	-0.196543
Q92600	Cell differentiation protein RCD1 homolog	RQCD1	sp|Q92600|CNOT9_HUMAN CCR4-NOT transcription complex subunit 9 OS=Homo sapiens OX=9606 GN=CNOT9 PE=1 SV=1	20.6088	20.2199	20.3107	20.3623	20.4124	-0.388959	-0.29813	-0.246548	-0.1964
Q9BRP4	Proteasomal ATPase-associated factor 1	PAAF1	sp|Q9BRP4|PAAF1_HUMAN Proteasomal ATPase-associated factor 1 OS=Homo sapiens OX=9606 GN=PAAF1 PE=1 SV=2	19.0033	18.9736	18.8942	18.8495	18.807	-0.0296588	-0.109067	-0.15373	-0.196274
P35790	Choline kinase alpha	CHKA	sp|P35790|CHKA_HUMAN Choline kinase alpha OS=Homo sapiens OX=9606 GN=CHKA PE=1 SV=3	19.0492	18.7519	18.7668	18.9152	18.8529	-0.297266	-0.282357	-0.133991	-0.196253
O43396	Thioredoxin-like protein 1	TXNL1	sp|O43396|TXNL1_HUMAN Thioredoxin-like protein 1 OS=Homo sapiens OX=9606 GN=TXNL1 PE=1 SV=3	21.5722	21.2481	21.2472	21.2885	21.3761	-0.324066	-0.324971	-0.283731	-0.196148
Q8N1B4	Vacuolar protein sorting-associated protein 52 homolog	VPS52	sp|Q8N1B4|VPS52_HUMAN Vacuolar protein sorting-associated protein 52 homolog OS=Homo sapiens OX=9606 GN=VPS52 PE=1 SV=1	20.4776	20.2302	20.2998	20.3456	20.2815	-0.247357	-0.177816	-0.131928	-0.196043
Q9Y4D8	Probable E3 ubiquitin-protein ligase HECTD4	HECTD4	sp|Q9Y4D8|HECD4_HUMAN Probable E3 ubiquitin-protein ligase HECTD4 OS=Homo sapiens OX=9606 GN=HECTD4 PE=1 SV=5	16.9825	16.6538	16.7436	16.7819	16.7867	-0.328681	-0.238918	-0.200582	-0.195814
Q00535	Cyclin-dependent-like kinase 5	CDK5	sp|Q00535|CDK5_HUMAN Cyclin-dependent-like kinase 5 OS=Homo sapiens OX=9606 GN=CDK5 PE=1 SV=3	20.176	19.8787	19.9398	20.0834	19.9803	-0.297251	-0.236175	-0.0925604	-0.195708
P10915	Hyaluronan and proteoglycan link protein 1	HAPLN1	sp|P10915|HPLN1_HUMAN Hyaluronan and proteoglycan link protein 1 OS=Homo sapiens OX=9606 GN=HAPLN1 PE=2 SV=2	19.1828	18.7791	18.905	18.9274	18.9871	-0.403639	-0.277814	-0.255341	-0.195648
Q9BVC6	Transmembrane protein 109	TMEM109	sp|Q9BVC6|TM109_HUMAN Transmembrane protein 109 OS=Homo sapiens OX=9606 GN=TMEM109 PE=1 SV=1	20.5691	20.3909	20.5179	20.63	20.3736	-0.178212	-0.051192	0.0608231	-0.195536
Q9NRX2	39S ribosomal protein L17, mitochondrial	MRPL17	sp|Q9NRX2|RM17_HUMAN 39S ribosomal protein L17, mitochondrial OS=Homo sapiens OX=9606 GN=MRPL17 PE=1 SV=1	18.9589	18.9535	18.992	18.9951	18.7634	-0.00537202	0.0331564	0.0362652	-0.195498
Q9NV06	DDB1- and CUL4-associated factor 13	DCAF13	sp|Q9NV06|DCA13_HUMAN DDB1- and CUL4-associated factor 13 OS=Homo sapiens OX=9606 GN=DCAF13 PE=1 SV=2	16.1534	16.375	16.5569	15.8835	15.9581	0.221621	0.403564	-0.269867	-0.195233
Q5BJH2	Transmembrane protein 128	TMEM128	sp|Q5BJH2|TM128_HUMAN Transmembrane protein 128 OS=Homo sapiens OX=9606 GN=TMEM128 PE=1 SV=2	17.8557	17.7224	17.8502	17.8212	17.6605	-0.133226	-0.00549764	-0.0344804	-0.195139
P09497	Clathrin light chain B	CLTB	sp|P09497|CLCB_HUMAN Clathrin light chain B OS=Homo sapiens OX=9606 GN=CLTB PE=1 SV=1	20.7769	20.5503	20.6676	20.7577	20.5824	-0.226645	-0.109353	-0.0192419	-0.194554
Q9NPF4	Probable tRNA N6-adenosine threonylcarbamoyltransferase	OSGEP	sp|Q9NPF4|OSGEP_HUMAN Probable tRNA N6-adenosine threonylcarbamoyltransferase OS=Homo sapiens OX=9606 GN=OSGEP PE=1 SV=1	21.0442	20.8176	20.7805	20.8345	20.8499	-0.226598	-0.263704	-0.209644	-0.194288
Q13671	Ras and Rab interactor 1	RIN1	sp|Q13671|RIN1_HUMAN Ras and Rab interactor 1 OS=Homo sapiens OX=9606 GN=RIN1 PE=1 SV=4	17.0595	16.8062	17.0948	16.5942	16.8654	-0.253282	0.035324	-0.465261	-0.194054
Q9H9Q2	COP9 signalosome complex subunit 7b	COPS7B	sp|Q9H9Q2|CSN7B_HUMAN COP9 signalosome complex subunit 7b OS=Homo sapiens OX=9606 GN=COPS7B PE=1 SV=1	20.6579	20.4962	20.4612	20.4321	20.4639	-0.161691	-0.196638	-0.225743	-0.193904
P82914	28S ribosomal protein S15, mitochondrial	MRPS15	sp|P82914|RT15_HUMAN 28S ribosomal protein S15, mitochondrial OS=Homo sapiens OX=9606 GN=MRPS15 PE=1 SV=1	20.6986	20.5376	20.7825	20.2687	20.505	-0.161055	0.0838589	-0.429887	-0.193675
Q8WUA7	TBC1 domain family member 22A	TBC1D22A	sp|Q8WUA7|TB22A_HUMAN TBC1 domain family member 22A OS=Homo sapiens OX=9606 GN=TBC1D22A PE=1 SV=2	19.6849	19.4552	19.2333	19.39	19.4913	-0.229686	-0.451531	-0.294827	-0.19355
Q96Q05	Trafficking protein particle complex subunit 9	TRAPPC9	sp|Q96Q05|TPPC9_HUMAN Trafficking protein particle complex subunit 9 OS=Homo sapiens OX=9606 GN=TRAPPC9 PE=1 SV=2	18.2467	17.9705	18.0025	18.0551	18.0534	-0.276226	-0.244262	-0.191591	-0.193294
Q7Z392	Trafficking protein particle complex subunit 11	TRAPPC11	sp|Q7Z392|TPC11_HUMAN Trafficking protein particle complex subunit 11 OS=Homo sapiens OX=9606 GN=TRAPPC11 PE=1 SV=2	20.2041	20.0444	19.9454	20.134	20.0109	-0.159784	-0.258705	-0.0700874	-0.19322
O00635	E3 ubiquitin-protein ligase TRIM38	TRIM38	sp|O00635|TRI38_HUMAN E3 ubiquitin-protein ligase TRIM38 OS=Homo sapiens OX=9606 GN=TRIM38 PE=1 SV=1	18.5266	18.4238	18.3449	18.4292	18.3336	-0.102757	-0.181693	-0.0974029	-0.193012
P04921;Q9UHC6	Glycophorin-C	GYPC	sp|P04921|GLPC_HUMAN Glycophorin-C OS=Homo sapiens OX=9606 GN=GYPC PE=1 SV=1	18.9384	18.8699	18.898	19.2273	18.7454	-0.0685238	-0.0403651	0.288875	-0.19301
Q9Y3D6	Mitochondrial fission 1 protein	FIS1	sp|Q9Y3D6|FIS1_HUMAN Mitochondrial fission 1 protein OS=Homo sapiens OX=9606 GN=FIS1 PE=1 SV=2	19.5652	19.7201	19.2385	19.8065	19.3723	0.154831	-0.326766	0.241237	-0.192941
Q99590	Protein SCAF11	SCAF11	sp|Q99590|SCAFB_HUMAN Protein SCAF11 OS=Homo sapiens OX=9606 GN=SCAF11 PE=1 SV=2	16.9952	16.9507	17.131	16.954	16.8023	-0.0445017	0.135865	-0.0412173	-0.192898
Q8N5N7	39S ribosomal protein L50, mitochondrial	MRPL50	sp|Q8N5N7|RM50_HUMAN 39S ribosomal protein L50, mitochondrial OS=Homo sapiens OX=9606 GN=MRPL50 PE=1 SV=2	20.3762	20.3251	20.3572	20.1698	20.1834	-0.0510815	-0.0189818	-0.206406	-0.192821
P40926	Malate dehydrogenase, mitochondrial	MDH2	sp|P40926|MDHM_HUMAN Malate dehydrogenase, mitochondrial OS=Homo sapiens OX=9606 GN=MDH2 PE=1 SV=3	25.8261	25.8456	25.7171	25.7194	25.6334	0.019536	-0.109001	-0.106625	-0.192631
O43674	NADH dehydrogenase [ubiquinone] 1 beta subcomplex subunit 5, mitochondrial	NDUFB5	sp|O43674|NDUB5_HUMAN NADH dehydrogenase [ubiquinone] 1 beta subcomplex subunit 5, mitochondrial OS=Homo sapiens OX=9606 GN=NDUFB5 PE=1 SV=1	21.6533	21.6612	21.7166	21.9399	21.4607	0.00789426	0.0632921	0.286596	-0.192555
Q9UK99	F-box only protein 3	FBXO3	sp|Q9UK99|FBX3_HUMAN F-box only protein 3 OS=Homo sapiens OX=9606 GN=FBXO3 PE=1 SV=3	16.9751	16.8219	16.8034	16.7845	16.783	-0.153263	-0.171695	-0.190626	-0.192106
Q9NYU1	UDP-glucose:glycoprotein glucosyltransferase 2	UGGT2	sp|Q9NYU1|UGGG2_HUMAN UDP-glucose:glycoprotein glucosyltransferase 2 OS=Homo sapiens OX=9606 GN=UGGT2 PE=1 SV=4	18.9366	18.699	18.6626	19.1108	18.7445	-0.237629	-0.273986	0.174251	-0.192049
P82921	28S ribosomal protein S21, mitochondrial	MRPS21	sp|P82921|RT21_HUMAN 28S ribosomal protein S21, mitochondrial OS=Homo sapiens OX=9606 GN=MRPS21 PE=1 SV=3	18.8247	18.6717	18.8268	18.4525	18.6328	-0.153026	0.00207741	-0.372278	-0.191959
P42224	Signal transducer and activator of transcription 1-alpha/beta	STAT1	sp|P42224|STAT1_HUMAN Signal transducer and activator of transcription 1-alpha/beta OS=Homo sapiens OX=9606 GN=STAT1 PE=1 SV=2	23.8312	23.4825	23.6549	23.7929	23.6405	-0.34875	-0.176358	-0.0383355	-0.190783
Q9Y2L5	Trafficking protein particle complex subunit 8	TRAPPC8	sp|Q9Y2L5|TPPC8_HUMAN Trafficking protein particle complex subunit 8 OS=Homo sapiens OX=9606 GN=TRAPPC8 PE=1 SV=2	21.1704	20.8739	20.9758	20.9965	20.98	-0.296543	-0.19464	-0.173941	-0.190432
P59998	Actin-related protein 2/3 complex subunit 4	ARPC4	sp|P59998|ARPC4_HUMAN Actin-related protein 2/3 complex subunit 4 OS=Homo sapiens OX=9606 GN=ARPC4 PE=1 SV=3	22.2112	21.9557	21.9506	22.2066	22.0208	-0.25548	-0.260603	-0.00463975	-0.190383
P52738	Zinc finger protein 140	ZNF140	sp|P52738|ZN140_HUMAN Zinc finger protein 140 OS=Homo sapiens OX=9606 GN=ZNF140 PE=1 SV=2	14.1402	14.0302	14.0441	13.893	13.9498	-0.109979	-0.096084	-0.247181	-0.19035
Q9Y6G3	39S ribosomal protein L42, mitochondrial	MRPL42	sp|Q9Y6G3|RM42_HUMAN 39S ribosomal protein L42, mitochondrial OS=Homo sapiens OX=9606 GN=MRPL42 PE=1 SV=1	18.2606	18.2568	18.3299	18.1875	18.0705	-0.00370632	0.0693262	-0.0730968	-0.190028
Q9UI14	Prenylated Rab acceptor protein 1	RABAC1	sp|Q9UI14|PRAF1_HUMAN Prenylated Rab acceptor protein 1 OS=Homo sapiens OX=9606 GN=RABAC1 PE=1 SV=1	18.7529	18.6472	18.5901	18.6314	18.5629	-0.105694	-0.162772	-0.121467	-0.189966
Q15599	Na(+)/H(+) exchange regulatory cofactor NHE-RF2	SLC9A3R2	sp|Q15599|NHRF2_HUMAN Na(+)/H(+) exchange regulatory cofactor NHE-RF2 OS=Homo sapiens OX=9606 GN=SLC9A3R2 PE=1 SV=2	18.216	17.8421	18.016	17.6017	18.0262	-0.373912	-0.200031	-0.614359	-0.189856
Q8WUH2	Transforming growth factor-beta receptor-associated protein 1	TGFBRAP1	sp|Q8WUH2|TGFA1_HUMAN Transforming growth factor-beta receptor-associated protein 1 OS=Homo sapiens OX=9606 GN=TGFBRAP1 PE=1 SV=1	20.106	19.8782	19.9259	20.1236	19.9163	-0.227779	-0.18007	0.0176497	-0.18963
P82912	28S ribosomal protein S11, mitochondrial	MRPS11	sp|P82912|RT11_HUMAN 28S ribosomal protein S11, mitochondrial OS=Homo sapiens OX=9606 GN=MRPS11 PE=1 SV=2	20.3034	20.3086	20.4574	20.2806	20.1138	0.00522659	0.154035	-0.0227742	-0.189605
Q9UHY1	Nuclear receptor-binding protein	NRBP1	sp|Q9UHY1|NRBP_HUMAN Nuclear receptor-binding protein OS=Homo sapiens OX=9606 GN=NRBP1 PE=1 SV=1	20.4786	20.1479	20.159	20.4256	20.289	-0.330712	-0.319595	-0.0529321	-0.189547
O43264	Centromere/kinetochore protein zw10 homolog	ZW10	sp|O43264|ZW10_HUMAN Centromere/kinetochore protein zw10 homolog OS=Homo sapiens OX=9606 GN=ZW10 PE=1 SV=3	21.2054	20.8908	21.071	21.0689	21.0161	-0.314555	-0.13441	-0.136467	-0.189348
Q9UHY8	Fasciculation and elongation protein zeta-2	FEZ2	sp|Q9UHY8|FEZ2_HUMAN Fasciculation and elongation protein zeta-2 OS=Homo sapiens OX=9606 GN=FEZ2 PE=1 SV=2	18.1762	17.7624	17.9527	18.1535	17.987	-0.413794	-0.223528	-0.0227037	-0.18922
P68036;A0A1B0GUS4	Ubiquitin-conjugating enzyme E2 L3	UBE2L3	sp|P68036|UB2L3_HUMAN Ubiquitin-conjugating enzyme E2 L3 OS=Homo sapiens OX=9606 GN=UBE2L3 PE=1 SV=1;sp|A0A1B0GUS4|UB2L5_HUMAN Ubiquitin-conjugating enzyme E2 L5 OS=Homo sapiens OX=9606 GN=UBE2L5 PE=2 SV=1	22.7511	22.4393	22.4434	22.4355	22.5619	-0.311709	-0.307705	-0.315556	-0.189206
P31946	14-3-3 protein beta/alpha;14-3-3 protein beta/alpha, N-terminally processed	YWHAB	sp|P31946|1433B_HUMAN 14-3-3 protein beta/alpha OS=Homo sapiens OX=9606 GN=YWHAB PE=1 SV=3	24.2278	23.9838	23.9885	24.1871	24.0391	-0.243997	-0.239354	-0.0407159	-0.188689
Q14139	Ubiquitin conjugation factor E4 A	UBE4A	sp|Q14139|UBE4A_HUMAN Ubiquitin conjugation factor E4 A OS=Homo sapiens OX=9606 GN=UBE4A PE=1 SV=2	20.7734	20.5358	20.5907	20.8538	20.5847	-0.237545	-0.182737	0.0804276	-0.188651
Q3ZCQ8	Mitochondrial import inner membrane translocase subunit TIM50	TIMM50	sp|Q3ZCQ8|TIM50_HUMAN Mitochondrial import inner membrane translocase subunit TIM50 OS=Homo sapiens OX=9606 GN=TIMM50 PE=1 SV=2	21.7612	21.9298	21.6663	21.6499	21.5727	0.168622	-0.0949363	-0.11133	-0.188465
Q9UKK3	Poly [ADP-ribose] polymerase 4	PARP4	sp|Q9UKK3|PARP4_HUMAN Protein mono-ADP-ribosyltransferase PARP4 OS=Homo sapiens OX=9606 GN=PARP4 PE=1 SV=3	20.4457	20.2459	20.4263	20.237	20.2574	-0.199756	-0.0193942	-0.208687	-0.188223
A4D1P6	WD repeat-containing protein 91	WDR91	sp|A4D1P6|WDR91_HUMAN WD repeat-containing protein 91 OS=Homo sapiens OX=9606 GN=WDR91 PE=1 SV=2	22.0205	21.8958	21.8937	22.3261	21.8324	-0.124767	-0.12683	0.305508	-0.188188
Q8NEU8	DCC-interacting protein 13-beta	APPL2	sp|Q8NEU8|DP13B_HUMAN DCC-interacting protein 13-beta OS=Homo sapiens OX=9606 GN=APPL2 PE=1 SV=3	19.9409	19.7318	19.675	19.9552	19.7528	-0.209047	-0.265919	0.0142644	-0.188071
P82675	28S ribosomal protein S5, mitochondrial	MRPS5	sp|P82675|RT05_HUMAN 28S ribosomal protein S5, mitochondrial OS=Homo sapiens OX=9606 GN=MRPS5 PE=1 SV=2	21.2465	21.1352	21.3213	20.879	21.0585	-0.111249	0.0748	-0.367471	-0.188008
O95340	Bifunctional 3-phosphoadenosine 5-phosphosulfate synthase 2;Sulfate adenylyltransferase;Adenylyl-sulfate kinase	PAPSS2	sp|O95340|PAPS2_HUMAN Bifunctional 3-phosphoadenosine 5-phosphosulfate synthase 2 OS=Homo sapiens OX=9606 GN=PAPSS2 PE=1 SV=2	21.8502	21.6168	21.6388	20.9098	21.6622	-0.23339	-0.211439	-0.940418	-0.188001
Q96F07	Cytoplasmic FMR1-interacting protein 2	CYFIP2	sp|Q96F07|CYFP2_HUMAN Cytoplasmic FMR1-interacting protein 2 OS=Homo sapiens OX=9606 GN=CYFIP2 PE=1 SV=2	19.1538	18.702	18.819	19.016	18.966	-0.45182	-0.334758	-0.13774	-0.187769
P78358	Cancer/testis antigen 1	CTAG1A	sp|P78358|CTG1B_HUMAN Cancer/testis antigen 1 OS=Homo sapiens OX=9606 GN=CTAG1A PE=1 SV=1	21.004	20.7992	20.799	20.8672	20.8164	-0.204829	-0.205031	-0.136786	-0.187583
Q5R372	Rab GTPase-activating protein 1-like	RABGAP1L	sp|Q5R372|RBG1L_HUMAN Rab GTPase-activating protein 1-like OS=Homo sapiens OX=9606 GN=RABGAP1L PE=1 SV=1	20.4327	20.2493	20.1626	20.2646	20.2452	-0.183406	-0.27009	-0.168128	-0.187524
Q96MU7	YTH domain-containing protein 1	YTHDC1	sp|Q96MU7|YTDC1_HUMAN YTH domain-containing protein 1 OS=Homo sapiens OX=9606 GN=YTHDC1 PE=1 SV=3	15.1627	14.6408	15.597	14.3798	14.9752	-0.521867	0.43439	-0.782816	-0.18749
Q8IUR0	Trafficking protein particle complex subunit 5	TRAPPC5	sp|Q8IUR0|TPPC5_HUMAN Trafficking protein particle complex subunit 5 OS=Homo sapiens OX=9606 GN=TRAPPC5 PE=1 SV=1	19.7315	19.5155	19.3935	19.4955	19.5442	-0.21595	-0.337957	-0.235996	-0.187338
Q06323	Proteasome activator complex subunit 1	PSME1	sp|Q06323|PSME1_HUMAN Proteasome activator complex subunit 1 OS=Homo sapiens OX=9606 GN=PSME1 PE=1 SV=1	24.4227	24.1446	24.123	24.4044	24.2356	-0.278157	-0.299689	-0.0183598	-0.187123
Q8N6T3	ADP-ribosylation factor GTPase-activating protein 1	ARFGAP1	sp|Q8N6T3|ARFG1_HUMAN ADP-ribosylation factor GTPase-activating protein 1 OS=Homo sapiens OX=9606 GN=ARFGAP1 PE=1 SV=2	21.059	20.6993	20.9615	20.8401	20.8718	-0.359666	-0.0975042	-0.218856	-0.187121
P67775	Serine/threonine-protein phosphatase 2A catalytic subunit alpha isoform	PPP2CA	sp|P67775|PP2AA_HUMAN Serine/threonine-protein phosphatase 2A catalytic subunit alpha isoform OS=Homo sapiens OX=9606 GN=PPP2CA PE=1 SV=1	19.301	19.0686	19.0596	19.0073	19.114	-0.232421	-0.241432	-0.293741	-0.187086
P61160	Actin-related protein 2	ACTR2	sp|P61160|ARP2_HUMAN Actin-related protein 2 OS=Homo sapiens OX=9606 GN=ACTR2 PE=1 SV=1	22.7351	22.4226	22.4236	22.6711	22.5484	-0.312575	-0.311502	-0.0640632	-0.186763
Q8IXI2	Mitochondrial Rho GTPase 1	RHOT1	sp|Q8IXI2|MIRO1_HUMAN Mitochondrial Rho GTPase 1 OS=Homo sapiens OX=9606 GN=RHOT1 PE=1 SV=2	19.6487	19.5776	19.4871	19.7875	19.4619	-0.0710385	-0.161593	0.138825	-0.186715
Q13490	Baculoviral IAP repeat-containing protein 2	BIRC2	sp|Q13490|BIRC2_HUMAN Baculoviral IAP repeat-containing protein 2 OS=Homo sapiens OX=9606 GN=BIRC2 PE=1 SV=2	17.3999	17.1234	17.072	17.1718	17.2132	-0.276501	-0.327902	-0.228116	-0.186704
O95167	NADH dehydrogenase [ubiquinone] 1 alpha subcomplex subunit 3	NDUFA3	sp|O95167|NDUA3_HUMAN NADH dehydrogenase [ubiquinone] 1 alpha subcomplex subunit 3 OS=Homo sapiens OX=9606 GN=NDUFA3 PE=1 SV=1	18.7861	18.8177	18.9721	18.998	18.5997	0.0316007	0.185991	0.211911	-0.186446
P62273	40S ribosomal protein S29	RPS29	sp|P62273|RS29_HUMAN 40S ribosomal protein S29 OS=Homo sapiens OX=9606 GN=RPS29 PE=1 SV=2	17.6235	17.2052	17.2802	17.0874	17.4372	-0.418307	-0.343358	-0.536118	-0.186392
Q6DD88	Atlastin-3	ATL3	sp|Q6DD88|ATLA3_HUMAN Atlastin-3 OS=Homo sapiens OX=9606 GN=ATL3 PE=1 SV=1	22.1219	22.0481	22.0004	22.1267	21.9355	-0.0737957	-0.121477	0.00481271	-0.186389
Q9NW75	G patch domain-containing protein 2	GPATCH2	sp|Q9NW75|GPTC2_HUMAN G patch domain-containing protein 2 OS=Homo sapiens OX=9606 GN=GPATCH2 PE=1 SV=1	16.4741	15.841	15.2665	15.7277	16.2878	-0.633107	-1.20758	-0.746427	-0.18629
P43490	Nicotinamide phosphoribosyltransferase	NAMPT	sp|P43490|NAMPT_HUMAN Nicotinamide phosphoribosyltransferase OS=Homo sapiens OX=9606 GN=NAMPT PE=1 SV=1	23.9063	23.6314	23.5869	23.6285	23.7201	-0.274948	-0.319456	-0.27781	-0.186193
Q9ULU4	Protein kinase C-binding protein 1	ZMYND8	sp|Q9ULU4|PKCB1_HUMAN Protein kinase C-binding protein 1 OS=Homo sapiens OX=9606 GN=ZMYND8 PE=1 SV=2	18.1118	17.9388	18.2527	17.8566	17.9256	-0.172943	0.140961	-0.255174	-0.186107
P42338	Phosphatidylinositol 4,5-bisphosphate 3-kinase catalytic subunit beta isoform	PIK3CB	sp|P42338|PK3CB_HUMAN Phosphatidylinositol 4,5-bisphosphate 3-kinase catalytic subunit beta isoform OS=Homo sapiens OX=9606 GN=PIK3CB PE=1 SV=1	20.7945	20.5593	20.6546	20.8633	20.6085	-0.235186	-0.139835	0.0688603	-0.185935
Q96RP9	Elongation factor G, mitochondrial	GFM1	sp|Q96RP9|EFGM_HUMAN Elongation factor G, mitochondrial OS=Homo sapiens OX=9606 GN=GFM1 PE=1 SV=2	22.9745	22.8074	22.9786	22.8713	22.7888	-0.167137	0.00401792	-0.103213	-0.185697
O15511	Actin-related protein 2/3 complex subunit 5	ARPC5	sp|O15511|ARPC5_HUMAN Actin-related protein 2/3 complex subunit 5 OS=Homo sapiens OX=9606 GN=ARPC5 PE=1 SV=3	22.6187	22.3297	22.4094	22.6401	22.4332	-0.288954	-0.209245	0.0214838	-0.185501
Q9UMX1	Suppressor of fused homolog	SUFU	sp|Q9UMX1|SUFU_HUMAN Suppressor of fused homolog OS=Homo sapiens OX=9606 GN=SUFU PE=1 SV=2	12.5179	12.2429	11.5925	12.4781	12.3324	-0.27498	-0.925406	-0.0398251	-0.185491
Q969H8	Myeloid-derived growth factor	MYDGF	sp|Q969H8|MYDGF_HUMAN Myeloid-derived growth factor OS=Homo sapiens OX=9606 GN=MYDGF PE=1 SV=1	21.7112	21.6487	21.4125	21.6433	21.5259	-0.0625473	-0.298731	-0.0679441	-0.185368
Q9P2B2	Prostaglandin F2 receptor negative regulator	PTGFRN	sp|Q9P2B2|FPRP_HUMAN Prostaglandin F2 receptor negative regulator OS=Homo sapiens OX=9606 GN=PTGFRN PE=1 SV=2	21.6639	21.8501	21.848	22.1933	21.4788	0.186197	0.184171	0.529396	-0.185082
Q12931	Heat shock protein 75 kDa, mitochondrial	TRAP1	sp|Q12931|TRAP1_HUMAN Heat shock protein 75 kDa, mitochondrial OS=Homo sapiens OX=9606 GN=TRAP1 PE=1 SV=3	23.8637	23.7768	23.7592	23.4984	23.6787	-0.0869455	-0.104577	-0.365311	-0.185038
P62857	40S ribosomal protein S28	RPS28	sp|P62857|RS28_HUMAN 40S ribosomal protein S28 OS=Homo sapiens OX=9606 GN=RPS28 PE=1 SV=1	20.4096	20.2526	20.4842	19.8825	20.2248	-0.156971	0.0745796	-0.527134	-0.184831
Q9Y2K2	Serine/threonine-protein kinase SIK3	SIK3	sp|Q9Y2K2|SIK3_HUMAN Serine/threonine-protein kinase SIK3 OS=Homo sapiens OX=9606 GN=SIK3 PE=1 SV=4	17.8884	17.7948	17.58	17.6433	17.7039	-0.0936194	-0.308454	-0.245093	-0.184584
Q8N5M1	ATP synthase mitochondrial F1 complex assembly factor 2	ATPAF2	sp|Q8N5M1|ATPF2_HUMAN ATP synthase mitochondrial F1 complex assembly factor 2 OS=Homo sapiens OX=9606 GN=ATPAF2 PE=1 SV=1	19.1774	19.1192	18.9952	19.2105	18.9928	-0.0582485	-0.182156	0.0330579	-0.184576
Q8TAG9	Exocyst complex component 6	EXOC6	sp|Q8TAG9|EXOC6_HUMAN Exocyst complex component 6 OS=Homo sapiens OX=9606 GN=EXOC6 PE=1 SV=3	18.9577	18.4831	18.5719	18.622	18.7732	-0.474639	-0.385858	-0.335762	-0.184559
Q9UPU7	TBC1 domain family member 2B	TBC1D2B	sp|Q9UPU7|TBD2B_HUMAN TBC1 domain family member 2B OS=Homo sapiens OX=9606 GN=TBC1D2B PE=1 SV=2	17.3088	17.1269	17.1316	17.2335	17.1242	-0.18186	-0.17714	-0.0752012	-0.184527
P52948	Nuclear pore complex protein Nup98-Nup96;Nuclear pore complex protein Nup98;Nuclear pore complex protein Nup96	NUP98	sp|P52948|NUP98_HUMAN Nuclear pore complex protein Nup98-Nup96 OS=Homo sapiens OX=9606 GN=NUP98 PE=1 SV=4	21.354	21.0219	21.1717	21.145	21.1697	-0.332121	-0.182335	-0.20904	-0.184294
Q8WTS6	Histone-lysine N-methyltransferase SETD7	SETD7	sp|Q8WTS6|SETD7_HUMAN Histone-lysine N-methyltransferase SETD7 OS=Homo sapiens OX=9606 GN=SETD7 PE=1 SV=1	19.4384	19.167	19.2796	19.3538	19.2543	-0.271363	-0.158834	-0.0846458	-0.184065
P42025	Beta-centractin	ACTR1B	sp|P42025|ACTY_HUMAN Beta-centractin OS=Homo sapiens OX=9606 GN=ACTR1B PE=1 SV=1	20.4369	20.3336	20.1559	20.659	20.2529	-0.103269	-0.280974	0.222086	-0.183969
Q8NDF8	Non-canonical poly(A) RNA polymerase PAPD5	PAPD5	sp|Q8NDF8|PAPD5_HUMAN Terminal nucleotidyltransferase 4B OS=Homo sapiens OX=9606 GN=TENT4B PE=1 SV=2	14.6802	14.5199	14.994	14.0447	14.4962	-0.160285	0.313782	-0.635499	-0.183945
Q9BTC0	Death-inducer obliterator 1	DIDO1	sp|Q9BTC0|DIDO1_HUMAN Death-inducer obliterator 1 OS=Homo sapiens OX=9606 GN=DIDO1 PE=1 SV=5	21.6178	21.4062	21.6724	21.4659	21.434	-0.211677	0.0545457	-0.151902	-0.183867
O00400	Acetyl-coenzyme A transporter 1	SLC33A1	sp|O00400|ACATN_HUMAN Acetyl-coenzyme A transporter 1 OS=Homo sapiens OX=9606 GN=SLC33A1 PE=1 SV=1	19.7335	19.5081	19.5702	19.925	19.5497	-0.225421	-0.163344	0.191433	-0.183849
Q92558	Wiskott-Aldrich syndrome protein family member 1	WASF1	sp|Q92558|WASF1_HUMAN Wiskott-Aldrich syndrome protein family member 1 OS=Homo sapiens OX=9606 GN=WASF1 PE=1 SV=1	13.8837	14.0428	13.6939	14.3205	13.6999	0.159119	-0.189786	0.436767	-0.183757
P63244	Guanine nucleotide-binding protein subunit beta-2-like 1;Guanine nucleotide-binding protein subunit beta-2-like 1, N-terminally processed	GNB2L1	sp|P63244|RACK1_HUMAN Receptor of activated protein C kinase 1 OS=Homo sapiens OX=9606 GN=RACK1 PE=1 SV=3	24.0179	23.8655	23.911	23.8385	23.8346	-0.152407	-0.106903	-0.179431	-0.183347
Q8WYL5	Protein phosphatase Slingshot homolog 1	SSH1	sp|Q8WYL5|SSH1_HUMAN Protein phosphatase Slingshot homolog 1 OS=Homo sapiens OX=9606 GN=SSH1 PE=1 SV=2	12.3591	11.716	11.38	11.6499	12.1761	-0.643125	-0.979168	-0.709236	-0.182999
Q92820	Gamma-glutamyl hydrolase	GGH	sp|Q92820|GGH_HUMAN Gamma-glutamyl hydrolase OS=Homo sapiens OX=9606 GN=GGH PE=1 SV=2	23.0117	23.4951	23.7473	23.6555	22.8289	0.483333	0.735538	0.643728	-0.182832
Q8NBP5	Major facilitator superfamily domain-containing protein 9	MFSD9	sp|Q8NBP5|MFSD9_HUMAN Major facilitator superfamily domain-containing protein 9 OS=Homo sapiens OX=9606 GN=MFSD9 PE=2 SV=2	13.1986	13.0988	13.2732	13.4491	13.0159	-0.0998734	0.0745842	0.250444	-0.18272
P62072	Mitochondrial import inner membrane translocase subunit Tim10	TIMM10	sp|P62072|TIM10_HUMAN Mitochondrial import inner membrane translocase subunit Tim10 OS=Homo sapiens OX=9606 GN=TIMM10 PE=1 SV=1	19.4394	19.367	19.371	19.63	19.2569	-0.0724189	-0.0683973	0.190563	-0.182556
P46019	Phosphorylase b kinase regulatory subunit alpha, liver isoform	PHKA2	sp|P46019|KPB2_HUMAN Phosphorylase b kinase regulatory subunit alpha, liver isoform OS=Homo sapiens OX=9606 GN=PHKA2 PE=1 SV=1	17.0332	17.1237	16.8831	16.6843	16.8507	0.0904847	-0.150073	-0.348873	-0.182483
Q8IWT6	Volume-regulated anion channel subunit LRRC8A	LRRC8A	sp|Q8IWT6|LRC8A_HUMAN Volume-regulated anion channel subunit LRRC8A OS=Homo sapiens OX=9606 GN=LRRC8A PE=1 SV=1	17.6619	17.6992	17.6787	17.5189	17.4795	0.0372923	0.0167705	-0.143009	-0.182405
Q9BR61	Acyl-CoA-binding domain-containing protein 6	ACBD6	sp|Q9BR61|ACBD6_HUMAN Acyl-CoA-binding domain-containing protein 6 OS=Homo sapiens OX=9606 GN=ACBD6 PE=1 SV=1	19.5774	19.3478	19.2803	19.5674	19.3951	-0.229547	-0.297099	-0.0100169	-0.182226
P41250	Glycine--tRNA ligase	GARS	sp|P41250|GARS_HUMAN Glycine--tRNA ligase OS=Homo sapiens OX=9606 GN=GARS1 PE=1 SV=3	23.6201	23.2534	23.4227	23.402	23.4379	-0.366671	-0.197358	-0.218022	-0.182198
B7ZAP0	Rab GTPase-activating protein 1-like, isoform 10	RABGAP1L	sp|B7ZAP0|RBG10_HUMAN Rab GTPase-activating protein 1-like, isoform 10 OS=Homo sapiens OX=9606 GN=RABGAP1L PE=1 SV=1	20.1793	20.0725	20.121	20.4136	19.9971	-0.10672	-0.0582367	0.234379	-0.182123
O75884	Putative hydrolase RBBP9	RBBP9	sp|O75884|RBBP9_HUMAN Serine hydrolase RBBP9 OS=Homo sapiens OX=9606 GN=RBBP9 PE=1 SV=2	21.3198	21.1485	20.894	21.1034	21.1376	-0.171221	-0.425736	-0.216367	-0.18212
Q9Y256	CAAX prenyl protease 2	RCE1	sp|Q9Y256|FACE2_HUMAN CAAX prenyl protease 2 OS=Homo sapiens OX=9606 GN=RCE1 PE=1 SV=1	16.015	16.1215	16.061	15.9795	15.8329	0.106499	0.0460222	-0.0355017	-0.182101
P49759	Dual specificity protein kinase CLK1	CLK1	sp|P49759|CLK1_HUMAN Dual specificity protein kinase CLK1 OS=Homo sapiens OX=9606 GN=CLK1 PE=1 SV=2	12.983	13.3185	13.5884	12.8082	12.8012	0.335508	0.605376	-0.174835	-0.181855
P84095	Rho-related GTP-binding protein RhoG	RHOG	sp|P84095|RHOG_HUMAN Rho-related GTP-binding protein RhoG OS=Homo sapiens OX=9606 GN=RHOG PE=1 SV=1	21.2229	21.1267	20.9933	21.2614	21.0413	-0.0961849	-0.229634	0.038474	-0.181665
O95716;P20337	Ras-related protein Rab-3D	RAB3D	sp|O95716|RAB3D_HUMAN Ras-related protein Rab-3D OS=Homo sapiens OX=9606 GN=RAB3D PE=1 SV=1	20.0335	19.9473	19.983	20.5032	19.852	-0.0861431	-0.0505249	0.469677	-0.181514
Q08209	Serine/threonine-protein phosphatase 2B catalytic subunit alpha isoform	PPP3CA	sp|Q08209|PP2BA_HUMAN Serine/threonine-protein phosphatase 2B catalytic subunit alpha isoform OS=Homo sapiens OX=9606 GN=PPP3CA PE=1 SV=1	21.8572	21.7103	21.6968	21.622	21.6757	-0.14695	-0.160417	-0.235231	-0.1815
Q96GG9;Q6PH85	DCN1-like protein 1	DCUN1D1	sp|Q96GG9|DCNL1_HUMAN DCN1-like protein 1 OS=Homo sapiens OX=9606 GN=DCUN1D1 PE=1 SV=1	20.7031	20.4985	20.4506	20.5842	20.5216	-0.20459	-0.252448	-0.118858	-0.181489
Q9NUW8	Tyrosyl-DNA phosphodiesterase 1	TDP1	sp|Q9NUW8|TYDP1_HUMAN Tyrosyl-DNA phosphodiesterase 1 OS=Homo sapiens OX=9606 GN=TDP1 PE=1 SV=2	18.4352	18.2621	18.2649	18.1146	18.2538	-0.173099	-0.170284	-0.320631	-0.181377
Q8TEB1	DDB1- and CUL4-associated factor 11	DCAF11	sp|Q8TEB1|DCA11_HUMAN DDB1- and CUL4-associated factor 11 OS=Homo sapiens OX=9606 GN=DCAF11 PE=1 SV=1	19.0384	18.823	18.9758	19.1133	18.8574	-0.215386	-0.062561	0.074933	-0.180978
O43676	NADH dehydrogenase [ubiquinone] 1 beta subcomplex subunit 3	NDUFB3	sp|O43676|NDUB3_HUMAN NADH dehydrogenase [ubiquinone] 1 beta subcomplex subunit 3 OS=Homo sapiens OX=9606 GN=NDUFB3 PE=1 SV=3	20.0593	20.2354	20.3011	20.3879	19.8787	0.176144	0.241775	0.328629	-0.180585
Q9NRK6	ATP-binding cassette sub-family B member 10, mitochondrial	ABCB10	sp|Q9NRK6|ABCBA_HUMAN ATP-binding cassette sub-family B member 10, mitochondrial OS=Homo sapiens OX=9606 GN=ABCB10 PE=1 SV=2	19.6272	19.6432	19.7076	19.6686	19.4467	0.0159377	0.0803983	0.0413439	-0.180561
O95363	Phenylalanine--tRNA ligase, mitochondrial	FARS2	sp|O95363|SYFM_HUMAN Phenylalanine--tRNA ligase, mitochondrial OS=Homo sapiens OX=9606 GN=FARS2 PE=1 SV=1	19.3516	18.9639	19.1957	18.9077	19.1715	-0.387736	-0.15593	-0.443909	-0.180121
Q9NR20	Dual specificity tyrosine-phosphorylation-regulated kinase 4	DYRK4	sp|Q9NR20|DYRK4_HUMAN Dual specificity tyrosine-phosphorylation-regulated kinase 4 OS=Homo sapiens OX=9606 GN=DYRK4 PE=1 SV=2	15.5946	15.7192	15.1778	15.1374	15.4144	0.124627	-0.41679	-0.45715	-0.180117
P51648	Fatty aldehyde dehydrogenase	ALDH3A2	sp|P51648|AL3A2_HUMAN Aldehyde dehydrogenase family 3 member A2 OS=Homo sapiens OX=9606 GN=ALDH3A2 PE=1 SV=1	21.1015	20.9892	20.8141	21.3111	20.9215	-0.112322	-0.287388	0.209586	-0.180007
P0DJ93	Small integral membrane protein 13	SMIM13	sp|P0DJ93|SIM13_HUMAN Small integral membrane protein 13 OS=Homo sapiens OX=9606 GN=SMIM13 PE=3 SV=1	17.0691	17.2148	17.1454	17.7452	16.8891	0.145707	0.076365	0.676084	-0.179959
Q9NR46	Endophilin-B2	SH3GLB2	sp|Q9NR46|SHLB2_HUMAN Endophilin-B2 OS=Homo sapiens OX=9606 GN=SH3GLB2 PE=1 SV=1	20.1194	19.6959	19.7432	20.0917	19.9398	-0.423478	-0.376189	-0.0277354	-0.179633
Q9UN37	Vacuolar protein sorting-associated protein 4A	VPS4A	sp|Q9UN37|VPS4A_HUMAN Vacuolar protein sorting-associated protein 4A OS=Homo sapiens OX=9606 GN=VPS4A PE=1 SV=1	20.6567	20.4258	20.4598	20.4486	20.4771	-0.230881	-0.196833	-0.208063	-0.17956
Q6ZRP7	Sulfhydryl oxidase 2	QSOX2	sp|Q6ZRP7|QSOX2_HUMAN Sulfhydryl oxidase 2 OS=Homo sapiens OX=9606 GN=QSOX2 PE=1 SV=3	19.348	19.2576	19.3486	19.3733	19.1685	-0.0904326	0.000528931	0.0252414	-0.179502
P48047	ATP synthase subunit O, mitochondrial	ATP5O	sp|P48047|ATPO_HUMAN ATP synthase subunit O, mitochondrial OS=Homo sapiens OX=9606 GN=ATP5PO PE=1 SV=1	22.6541	22.6175	22.688	22.8262	22.4746	-0.0366112	0.0339198	0.172094	-0.179482
Q5UIP0	Telomere-associated protein RIF1	RIF1	sp|Q5UIP0|RIF1_HUMAN Telomere-associated protein RIF1 OS=Homo sapiens OX=9606 GN=RIF1 PE=1 SV=2	20.748	20.5695	21.1221	20.5801	20.5685	-0.178434	0.374133	-0.167893	-0.179481
Q9BS26	Endoplasmic reticulum resident protein 44	ERP44	sp|Q9BS26|ERP44_HUMAN Endoplasmic reticulum resident protein 44 OS=Homo sapiens OX=9606 GN=ERP44 PE=1 SV=1	22.2806	22.1365	21.9119	22.1997	22.1012	-0.144131	-0.368706	-0.0809592	-0.179467
P11177	Pyruvate dehydrogenase E1 component subunit beta, mitochondrial	PDHB	sp|P11177|ODPB_HUMAN Pyruvate dehydrogenase E1 component subunit beta, mitochondrial OS=Homo sapiens OX=9606 GN=PDHB PE=1 SV=3	23.0916	22.9992	23.1723	23.1892	22.9124	-0.0924143	0.0807583	0.0976161	-0.179239
Q14683	Structural maintenance of chromosomes protein 1A	SMC1A	sp|Q14683|SMC1A_HUMAN Structural maintenance of chromosomes protein 1A OS=Homo sapiens OX=9606 GN=SMC1A PE=1 SV=2	22.7056	22.5128	22.8637	22.3739	22.5269	-0.192806	0.158098	-0.331769	-0.17875
O75934	Pre-mRNA-splicing factor SPF27	BCAS2	sp|O75934|SPF27_HUMAN Pre-mRNA-splicing factor SPF27 OS=Homo sapiens OX=9606 GN=BCAS2 PE=1 SV=1	20.2802	20.0838	20.3868	20.0347	20.1018	-0.196454	0.106569	-0.245566	-0.178463
P63167	Dynein light chain 1, cytoplasmic	DYNLL1	sp|P63167|DYL1_HUMAN Dynein light chain 1, cytoplasmic OS=Homo sapiens OX=9606 GN=DYNLL1 PE=1 SV=1	21.0343	20.8311	20.7964	20.8525	20.856	-0.203165	-0.23785	-0.181791	-0.178243
Q63HN8	E3 ubiquitin-protein ligase RNF213	RNF213	sp|Q63HN8|RN213_HUMAN E3 ubiquitin-protein ligase RNF213 OS=Homo sapiens OX=9606 GN=RNF213 PE=1 SV=3	22.7948	22.5776	22.5884	22.7891	22.6165	-0.217137	-0.206352	-0.0057352	-0.178236
Q6GMV3	Putative peptidyl-tRNA hydrolase PTRHD1	PTRHD1	sp|Q6GMV3|PTRD1_HUMAN Putative peptidyl-tRNA hydrolase PTRHD1 OS=Homo sapiens OX=9606 GN=PTRHD1 PE=1 SV=1	21.1666	21.0855	20.9798	21.1741	20.9886	-0.0810728	-0.186818	0.00752254	-0.17801
P00568	Adenylate kinase isoenzyme 1	AK1	sp|P00568|KAD1_HUMAN Adenylate kinase isoenzyme 1 OS=Homo sapiens OX=9606 GN=AK1 PE=1 SV=3	21.4073	21.2552	21.1941	21.3615	21.2294	-0.152049	-0.213165	-0.0457224	-0.17784
Q9BQD7	Protein FAM173A	FAM173A	sp|Q9BQD7|ANKMT_HUMAN Adenine nucleotide translocase lysine N-methyltransferase OS=Homo sapiens OX=9606 GN=ANTKMT PE=1 SV=1	14.3612	13.975	14.3505	14.085	14.1834	-0.386193	-0.010711	-0.276138	-0.177825
P42765	3-ketoacyl-CoA thiolase, mitochondrial	ACAA2	sp|P42765|THIM_HUMAN 3-ketoacyl-CoA thiolase, mitochondrial OS=Homo sapiens OX=9606 GN=ACAA2 PE=1 SV=2	23.2855	23.1601	23.0275	23.502	23.1078	-0.125431	-0.258034	0.216506	-0.177731
Q9NXU5	ADP-ribosylation factor-like protein 15	ARL15	sp|Q9NXU5|ARL15_HUMAN ADP-ribosylation factor-like protein 15 OS=Homo sapiens OX=9606 GN=ARL15 PE=1 SV=1	16.8574	16.8895	16.7665	17.0065	16.6798	0.0320755	-0.0908969	0.149056	-0.177628
Q5JVF3	PCI domain-containing protein 2	PCID2	sp|Q5JVF3|PCID2_HUMAN PCI domain-containing protein 2 OS=Homo sapiens OX=9606 GN=PCID2 PE=1 SV=2	18.8983	18.6247	18.8542	18.67	18.7207	-0.273689	-0.0441252	-0.228392	-0.177616
Q4LDG9	Dynein light chain 1, axonemal	DNAL1	sp|Q4LDG9|DNAL1_HUMAN Dynein axonemal light chain 1 OS=Homo sapiens OX=9606 GN=DNAL1 PE=1 SV=1	16.45	16.1895	16.0963	16.2349	16.2724	-0.260446	-0.353652	-0.215042	-0.177568
Q8TEH3	DENN domain-containing protein 1A	DENND1A	sp|Q8TEH3|DEN1A_HUMAN DENN domain-containing protein 1A OS=Homo sapiens OX=9606 GN=DENND1A PE=1 SV=2	15.8156	15.2818	15.3379	15.7528	15.6384	-0.533819	-0.477647	-0.0627371	-0.177178
P48723	Heat shock 70 kDa protein 13	HSPA13	sp|P48723|HSP13_HUMAN Heat shock 70 kDa protein 13 OS=Homo sapiens OX=9606 GN=HSPA13 PE=1 SV=1	19.237	19.2682	19.0973	19.1785	19.0599	0.031202	-0.13971	-0.0584664	-0.177057
O43752	Syntaxin-6	STX6	sp|O43752|STX6_HUMAN Syntaxin-6 OS=Homo sapiens OX=9606 GN=STX6 PE=1 SV=1	19.6629	19.5177	19.5362	19.7246	19.486	-0.145231	-0.126741	0.0616675	-0.176942
Q9Y3D3	28S ribosomal protein S16, mitochondrial	MRPS16	sp|Q9Y3D3|RT16_HUMAN 28S ribosomal protein S16, mitochondrial OS=Homo sapiens OX=9606 GN=MRPS16 PE=1 SV=1	19.6961	19.6876	19.7198	19.3974	19.5192	-0.00841867	0.0237778	-0.298661	-0.176889
Q9NYL4	Peptidyl-prolyl cis-trans isomerase FKBP11	FKBP11	sp|Q9NYL4|FKB11_HUMAN Peptidyl-prolyl cis-trans isomerase FKBP11 OS=Homo sapiens OX=9606 GN=FKBP11 PE=1 SV=1	20.6155	20.7553	20.7149	20.671	20.4389	0.139815	0.0993585	0.0555064	-0.176557
Q9BUR5	Apolipoprotein O	APOO	sp|Q9BUR5|MIC26_HUMAN MICOS complex subunit MIC26 OS=Homo sapiens OX=9606 GN=APOO PE=1 SV=1	20.8425	20.705	20.7203	20.9663	20.666	-0.13746	-0.122224	0.123787	-0.176521
O15397	Importin-8	IPO8	sp|O15397|IPO8_HUMAN Importin-8 OS=Homo sapiens OX=9606 GN=IPO8 PE=1 SV=2	19.932	19.7336	19.614	19.6163	19.7557	-0.198432	-0.318047	-0.315688	-0.17638
Q8TDZ2	Protein-methionine sulfoxide oxidase MICAL1	MICAL1	sp|Q8TDZ2|MICA1_HUMAN [F-actin]-monooxygenase MICAL1 OS=Homo sapiens OX=9606 GN=MICAL1 PE=1 SV=2	22.6864	22.2481	22.5744	22.964	22.51	-0.438254	-0.111977	0.277618	-0.176331
Q6ZN54	Differentially expressed in FDCP 8 homolog	DEF8	sp|Q6ZN54|DEFI8_HUMAN Differentially expressed in FDCP 8 homolog OS=Homo sapiens OX=9606 GN=DEF8 PE=1 SV=2	15.914	15.5969	15.6799	16.0775	15.7378	-0.317178	-0.234104	0.163446	-0.176194
O00161	Synaptosomal-associated protein 23	SNAP23	sp|O00161|SNP23_HUMAN Synaptosomal-associated protein 23 OS=Homo sapiens OX=9606 GN=SNAP23 PE=1 SV=1	21.1567	20.9708	21.2141	21.3575	20.9806	-0.185902	0.0574711	0.200853	-0.176068
Q96RR4	Calcium/calmodulin-dependent protein kinase kinase 2	CAMKK2	sp|Q96RR4|KKCC2_HUMAN Calcium/calmodulin-dependent protein kinase kinase 2 OS=Homo sapiens OX=9606 GN=CAMKK2 PE=1 SV=2	17.114	16.7616	16.7386	16.8262	16.938	-0.352313	-0.375328	-0.287782	-0.175914
P68400;Q8NEV1	Casein kinase II subunit alpha;Casein kinase II subunit alpha 3	CSNK2A1;CSNK2A3	sp|P68400|CSK21_HUMAN Casein kinase II subunit alpha OS=Homo sapiens OX=9606 GN=CSNK2A1 PE=1 SV=1;sp|Q8NEV1|CSK23_HUMAN Casein kinase II subunit alpha 3 OS=Homo sapiens OX=9606 GN=CSNK2A3 PE=1 SV=2	21.8815	21.7221	21.7587	21.6583	21.7056	-0.159381	-0.122816	-0.223184	-0.175905
P60468	Protein transport protein Sec61 subunit beta	SEC61B	sp|P60468|SC61B_HUMAN Protein transport protein Sec61 subunit beta OS=Homo sapiens OX=9606 GN=SEC61B PE=1 SV=2	20.0657	19.8019	19.9566	19.8292	19.8903	-0.263812	-0.109021	-0.23648	-0.175374
Q15262	Receptor-type tyrosine-protein phosphatase kappa	PTPRK	sp|Q15262|PTPRK_HUMAN Receptor-type tyrosine-protein phosphatase kappa OS=Homo sapiens OX=9606 GN=PTPRK PE=1 SV=2	13.0748	13.6225	13.1221	12.5793	12.8995	0.547694	0.0473092	-0.495461	-0.175328
Q9UL54	Serine/threonine-protein kinase TAO2	TAOK2	sp|Q9UL54|TAOK2_HUMAN Serine/threonine-protein kinase TAO2 OS=Homo sapiens OX=9606 GN=TAOK2 PE=1 SV=2	17.1425	16.8909	16.998	17.0383	16.9673	-0.251592	-0.144558	-0.104244	-0.175281
Q15286	Ras-related protein Rab-35	RAB35	sp|Q15286|RAB35_HUMAN Ras-related protein Rab-35 OS=Homo sapiens OX=9606 GN=RAB35 PE=1 SV=1	20.8862	20.6492	20.7362	20.7874	20.7112	-0.237052	-0.150064	-0.0988342	-0.175026
P24752	Acetyl-CoA acetyltransferase, mitochondrial	ACAT1	sp|P24752|THIL_HUMAN Acetyl-CoA acetyltransferase, mitochondrial OS=Homo sapiens OX=9606 GN=ACAT1 PE=1 SV=1	23.5337	23.3861	23.6384	23.5034	23.359	-0.147574	0.104752	-0.030234	-0.1747
P11233	Ras-related protein Ral-A	RALA	sp|P11233|RALA_HUMAN Ras-related protein Ral-A OS=Homo sapiens OX=9606 GN=RALA PE=1 SV=1	22.2991	22.2474	22.2287	22.6981	22.1244	-0.05165	-0.0704184	0.399031	-0.174692
Q9UEW8	STE20/SPS1-related proline-alanine-rich protein kinase	STK39	sp|Q9UEW8|STK39_HUMAN STE20/SPS1-related proline-alanine-rich protein kinase OS=Homo sapiens OX=9606 GN=STK39 PE=1 SV=3	18.2919	18.2194	18.1969	18.1608	18.1173	-0.0724744	-0.0949628	-0.13105	-0.174576
O95857	Tetraspanin-13	TSPAN13	sp|O95857|TSN13_HUMAN Tetraspanin-13 OS=Homo sapiens OX=9606 GN=TSPAN13 PE=2 SV=1	12.9706	12.9359	NA	13.4871	12.7961	-0.0346867	#VALUE!	0.516453	-0.174553
Q07955	Serine/arginine-rich splicing factor 1	SRSF1	sp|Q07955|SRSF1_HUMAN Serine/arginine-rich splicing factor 1 OS=Homo sapiens OX=9606 GN=SRSF1 PE=1 SV=2	22.4944	22.2425	22.7234	22.2211	22.3199	-0.251947	0.228931	-0.273304	-0.174515
L0R6Q1		SLC35A4	sp|L0R6Q1|S35U4_HUMAN SLC35A4 upstream open reading frame protein OS=Homo sapiens OX=9606 GN=SLC35A4 PE=3 SV=1	19.8891	19.9366	19.756	20.0338	19.7147	0.0474541	-0.133097	0.144677	-0.174401
Q15437	Protein transport protein Sec23B	SEC23B	sp|Q15437|SC23B_HUMAN Protein transport protein Sec23B OS=Homo sapiens OX=9606 GN=SEC23B PE=1 SV=2	20.9356	20.5983	20.6957	20.6801	20.7614	-0.337295	-0.239876	-0.255543	-0.174221
O75354	Ectonucleoside triphosphate diphosphohydrolase 6	ENTPD6	sp|O75354|ENTP6_HUMAN Ectonucleoside triphosphate diphosphohydrolase 6 OS=Homo sapiens OX=9606 GN=ENTPD6 PE=1 SV=3	16.5503	16.4347	16.3561	16.5125	16.3763	-0.115621	-0.194272	-0.0378381	-0.174084
Q9Y679	Ancient ubiquitous protein 1	AUP1	sp|Q9Y679|AUP1_HUMAN Lipid droplet-regulating VLDL assembly factor AUP1 OS=Homo sapiens OX=9606 GN=AUP1 PE=1 SV=2	20.4527	20.439	20.5282	20.5891	20.2792	-0.0137072	0.0754901	0.136404	-0.17351
Q8NBN7	Retinol dehydrogenase 13	RDH13	sp|Q8NBN7|RDH13_HUMAN Retinol dehydrogenase 13 OS=Homo sapiens OX=9606 GN=RDH13 PE=1 SV=2	20.507	20.311	20.2862	20.1285	20.3335	-0.196024	-0.220775	-0.378476	-0.173485
Q86WA8	Lon protease homolog 2, peroxisomal	LONP2	sp|Q86WA8|LONP2_HUMAN Lon protease homolog 2, peroxisomal OS=Homo sapiens OX=9606 GN=LONP2 PE=1 SV=1	18.1312	17.9613	18.2356	18.6354	17.9577	-0.169898	0.104465	0.504213	-0.173443
Q6KCM7	Calcium-binding mitochondrial carrier protein SCaMC-2	SLC25A25	sp|Q6KCM7|SCMC2_HUMAN Calcium-binding mitochondrial carrier protein SCaMC-2 OS=Homo sapiens OX=9606 GN=SLC25A25 PE=1 SV=1	15.5038	15.2122	15.6602	15.8172	15.3305	-0.291522	0.156435	0.313414	-0.173245
O00628	Peroxisomal targeting signal 2 receptor	PEX7	sp|O00628|PEX7_HUMAN Peroxisomal targeting signal 2 receptor OS=Homo sapiens OX=9606 GN=PEX7 PE=1 SV=1	14.9736	15.0154	14.6248	14.8558	14.8007	0.041773	-0.348824	-0.117879	-0.172974
Q8TCT9	Minor histocompatibility antigen H13	HM13	sp|Q8TCT9|HM13_HUMAN Minor histocompatibility antigen H13 OS=Homo sapiens OX=9606 GN=HM13 PE=1 SV=1	21.5462	21.3237	21.3198	21.5716	21.3732	-0.222478	-0.226373	0.0254506	-0.17296
Q6ZUT9	DENN domain-containing protein 5B	DENND5B	sp|Q6ZUT9|DEN5B_HUMAN DENN domain-containing protein 5B OS=Homo sapiens OX=9606 GN=DENND5B PE=1 SV=2	14.8805	14.3228	14.7625	14.029	14.7077	-0.557671	-0.117948	-0.851468	-0.172791
Q5TBA9	Protein furry homolog	FRY	sp|Q5TBA9|FRY_HUMAN Protein furry homolog OS=Homo sapiens OX=9606 GN=FRY PE=1 SV=1	15.0827	14.7557	15.0553	15.2736	14.9101	-0.327	-0.0274685	0.190868	-0.172587
Q15904	V-type proton ATPase subunit S1	ATP6AP1	sp|Q15904|VAS1_HUMAN V-type proton ATPase subunit S1 OS=Homo sapiens OX=9606 GN=ATP6AP1 PE=1 SV=2	20.405	20.4146	20.5042	20.5971	20.2326	0.00957591	0.0991846	0.192123	-0.172366
Q9NX14	NADH dehydrogenase [ubiquinone] 1 beta subcomplex subunit 11, mitochondrial	NDUFB11	sp|Q9NX14|NDUBB_HUMAN NADH dehydrogenase [ubiquinone] 1 beta subcomplex subunit 11, mitochondrial OS=Homo sapiens OX=9606 GN=NDUFB11 PE=1 SV=1	21.1276	21.2621	21.2601	21.4394	20.9554	0.134513	0.132557	0.311859	-0.172192
Q9BXC9	Bardet-Biedl syndrome 2 protein	BBS2	sp|Q9BXC9|BBS2_HUMAN Bardet-Biedl syndrome 2 protein OS=Homo sapiens OX=9606 GN=BBS2 PE=1 SV=1	15.2715	14.9866	14.9738	14.9848	15.0995	-0.284905	-0.297645	-0.286653	-0.171987
O00743	Serine/threonine-protein phosphatase 6 catalytic subunit;Serine/threonine-protein phosphatase 6 catalytic subunit, N-terminally processed	PPP6C	sp|O00743|PPP6_HUMAN Serine/threonine-protein phosphatase 6 catalytic subunit OS=Homo sapiens OX=9606 GN=PPP6C PE=1 SV=1	22.1137	21.8183	21.8647	21.9638	21.9421	-0.295392	-0.248979	-0.149912	-0.171667
Q9NX40	OCIA domain-containing protein 1	OCIAD1	sp|Q9NX40|OCAD1_HUMAN OCIA domain-containing protein 1 OS=Homo sapiens OX=9606 GN=OCIAD1 PE=1 SV=1	20.6925	20.7236	20.6903	20.7261	20.5208	0.0311584	-0.00216221	0.0336494	-0.171634
Q14204	Cytoplasmic dynein 1 heavy chain 1	DYNC1H1	sp|Q14204|DYHC1_HUMAN Cytoplasmic dynein 1 heavy chain 1 OS=Homo sapiens OX=9606 GN=DYNC1H1 PE=1 SV=5	27.1487	26.9963	27.078	27.0998	26.9773	-0.152404	-0.0707536	-0.0489871	-0.171403
P46934	E3 ubiquitin-protein ligase NEDD4	NEDD4	sp|P46934|NEDD4_HUMAN E3 ubiquitin-protein ligase NEDD4 OS=Homo sapiens OX=9606 GN=NEDD4 PE=1 SV=4	20.6907	20.1906	20.3956	20.5858	20.5193	-0.500069	-0.295051	-0.104863	-0.1714
Q7L1Q6	Basic leucine zipper and W2 domain-containing protein 1	BZW1	sp|Q7L1Q6|BZW1_HUMAN Basic leucine zipper and W2 domain-containing protein 1 OS=Homo sapiens OX=9606 GN=BZW1 PE=1 SV=1	22.8233	22.5206	22.7818	22.6977	22.652	-0.30271	-0.0415057	-0.125624	-0.171326
Q5SWX8	Protein odr-4 homolog	ODR4	sp|Q5SWX8|ODR4_HUMAN Protein odr-4 homolog OS=Homo sapiens OX=9606 GN=ODR4 PE=1 SV=1	19.4924	19.4727	19.3418	19.3001	19.3211	-0.0196631	-0.150541	-0.192272	-0.171311
Q13505	Metaxin-1	MTX1	sp|Q13505|MTX1_HUMAN Metaxin-1 OS=Homo sapiens OX=9606 GN=MTX1 PE=1 SV=3	20.3625	20.3479	20.4939	20.4724	20.1914	-0.0146627	0.131388	0.109924	-0.171088
Q13425	Beta-2-syntrophin	SNTB2	sp|Q13425|SNTB2_HUMAN Beta-2-syntrophin OS=Homo sapiens OX=9606 GN=SNTB2 PE=1 SV=1	19.7424	19.5023	19.5405	19.8314	19.5715	-0.240089	-0.201908	0.0889759	-0.170923
P63172	Dynein light chain Tctex-type 1	DYNLT1	sp|P63172|DYLT1_HUMAN Dynein light chain Tctex-type 1 OS=Homo sapiens OX=9606 GN=DYNLT1 PE=1 SV=1	19.9182	19.5479	19.4934	19.9234	19.7473	-0.370348	-0.424799	0.0052281	-0.170903
Q9BZE1	39S ribosomal protein L37, mitochondrial	MRPL37	sp|Q9BZE1|RM37_HUMAN 39S ribosomal protein L37, mitochondrial OS=Homo sapiens OX=9606 GN=MRPL37 PE=1 SV=2	21.5886	21.6225	21.6256	21.4355	21.4177	0.0338467	0.0370365	-0.153085	-0.170881
P61960	Ubiquitin-fold modifier 1	UFM1	sp|P61960|UFM1_HUMAN Ubiquitin-fold modifier 1 OS=Homo sapiens OX=9606 GN=UFM1 PE=1 SV=1	20.0461	19.8296	19.7536	20.0371	19.8755	-0.216519	-0.292533	-0.00900416	-0.17067
P82933	28S ribosomal protein S9, mitochondrial	MRPS9	sp|P82933|RT09_HUMAN 28S ribosomal protein S9, mitochondrial OS=Homo sapiens OX=9606 GN=MRPS9 PE=1 SV=2	20.9125	20.8214	20.987	20.5071	20.742	-0.0911417	0.0744859	-0.405428	-0.170513
Q96I24	Far upstream element-binding protein 3	FUBP3	sp|Q96I24|FUBP3_HUMAN Far upstream element-binding protein 3 OS=Homo sapiens OX=9606 GN=FUBP3 PE=1 SV=2	20.2858	20.0995	20.3297	20.2224	20.1156	-0.186309	0.043902	-0.063422	-0.170279
Q7RTP6	Protein-methionine sulfoxide oxidase MICAL3	MICAL3	sp|Q7RTP6|MICA3_HUMAN [F-actin]-monooxygenase MICAL3 OS=Homo sapiens OX=9606 GN=MICAL3 PE=1 SV=2	21.8463	21.6751	21.6681	21.9442	21.6762	-0.171157	-0.178124	0.0979538	-0.170109
Q96EY1	DnaJ homolog subfamily A member 3, mitochondrial	DNAJA3	sp|Q96EY1|DNJA3_HUMAN DnaJ homolog subfamily A member 3, mitochondrial OS=Homo sapiens OX=9606 GN=DNAJA3 PE=1 SV=2	20.3966	20.1005	20.3518	20.1661	20.2266	-0.296107	-0.0448224	-0.230537	-0.16999
P24534	Elongation factor 1-beta	EEF1B2	sp|P24534|EF1B_HUMAN Elongation factor 1-beta OS=Homo sapiens OX=9606 GN=EEF1B2 PE=1 SV=3	24.2949	24.0504	24.0608	24.1162	24.1249	-0.244505	-0.234115	-0.178668	-0.169983
Q9UHV9	Prefoldin subunit 2	PFDN2	sp|Q9UHV9|PFD2_HUMAN Prefoldin subunit 2 OS=Homo sapiens OX=9606 GN=PFDN2 PE=1 SV=1	22.0555	21.8651	21.8032	21.9612	21.8856	-0.190423	-0.252269	-0.0943043	-0.169886
Q9H9L4	KAT8 regulatory NSL complex subunit 2	KANSL2	sp|Q9H9L4|KANL2_HUMAN KAT8 regulatory NSL complex subunit 2 OS=Homo sapiens OX=9606 GN=KANSL2 PE=1 SV=3	11.7296	11.552	12.0656	10.7637	11.5597	-0.177618	0.336038	-0.965901	-0.169874
Q9ULG6	Cell cycle progression protein 1	CCPG1	sp|Q9ULG6|CCPG1_HUMAN Cell cycle progression protein 1 OS=Homo sapiens OX=9606 GN=CCPG1 PE=1 SV=3	14.9102	14.7471	14.7475	15.159	14.7405	-0.163155	-0.162692	0.248806	-0.169742
P55268	Laminin subunit beta-2	LAMB2	sp|P55268|LAMB2_HUMAN Laminin subunit beta-2 OS=Homo sapiens OX=9606 GN=LAMB2 PE=1 SV=2	22.5131	22.6654	22.7715	23.2865	22.3436	0.152222	0.258411	0.773381	-0.169537
O95989	Diphosphoinositol polyphosphate phosphohydrolase 1	NUDT3	sp|O95989|NUDT3_HUMAN Diphosphoinositol polyphosphate phosphohydrolase 1 OS=Homo sapiens OX=9606 GN=NUDT3 PE=1 SV=1	20.0796	19.8939	19.6919	19.9478	19.9101	-0.185675	-0.387678	-0.131789	-0.169497
Q9ULR3	Protein phosphatase 1H	PPM1H	sp|Q9ULR3|PPM1H_HUMAN Protein phosphatase 1H OS=Homo sapiens OX=9606 GN=PPM1H PE=1 SV=2	18.5325	18.319	18.2844	18.5501	18.3631	-0.213514	-0.248179	0.0175089	-0.169486
Q9Y5W8	Sorting nexin-13	SNX13	sp|Q9Y5W8|SNX13_HUMAN Sorting nexin-13 OS=Homo sapiens OX=9606 GN=SNX13 PE=1 SV=4	17.3508	17.1796	17.4243	17.2392	17.1814	-0.171242	0.0734068	-0.111599	-0.169461
Q9BVV7	Mitochondrial import inner membrane translocase subunit Tim21	TIMM21	sp|Q9BVV7|TIM21_HUMAN Mitochondrial import inner membrane translocase subunit Tim21 OS=Homo sapiens OX=9606 GN=TIMM21 PE=1 SV=1	19.5453	19.5014	19.7271	19.6455	19.3759	-0.0438573	0.181816	0.100182	-0.169404
Q8TCG2	Phosphatidylinositol 4-kinase type 2-beta	PI4K2B	sp|Q8TCG2|P4K2B_HUMAN Phosphatidylinositol 4-kinase type 2-beta OS=Homo sapiens OX=9606 GN=PI4K2B PE=1 SV=1	15.52	15.3929	15.4794	15.7172	15.3507	-0.127145	-0.0405815	0.19717	-0.169364
Q9UID3	Vacuolar protein sorting-associated protein 51 homolog	VPS51	sp|Q9UID3|VPS51_HUMAN Vacuolar protein sorting-associated protein 51 homolog OS=Homo sapiens OX=9606 GN=VPS51 PE=1 SV=2	20.8315	20.6442	20.6271	20.6551	20.6621	-0.187292	-0.204401	-0.176378	-0.169325
Q9BZF1	Oxysterol-binding protein-related protein 8	OSBPL8	sp|Q9BZF1|OSBL8_HUMAN Oxysterol-binding protein-related protein 8 OS=Homo sapiens OX=9606 GN=OSBPL8 PE=1 SV=3	20.2123	20.1156	20.185	20.3367	20.043	-0.0966159	-0.0273058	0.124417	-0.169276
O60287	Nucleolar pre-ribosomal-associated protein 1	URB1	sp|O60287|NPA1P_HUMAN Nucleolar pre-ribosomal-associated protein 1 OS=Homo sapiens OX=9606 GN=URB1 PE=1 SV=4	17.4547	17.064	17.76	16.693	17.2859	-0.390667	0.305356	-0.76171	-0.168754
Q8TDW5	Synaptotagmin-like protein 5	SYTL5	sp|Q8TDW5|SYTL5_HUMAN Synaptotagmin-like protein 5 OS=Homo sapiens OX=9606 GN=SYTL5 PE=1 SV=1	16.4002	15.7045	15.6907	16.0422	16.2316	-0.695621	-0.709422	-0.358002	-0.168594
Q96GP6	Scavenger receptor class F member 2	SCARF2	sp|Q96GP6|SREC2_HUMAN Scavenger receptor class F member 2 OS=Homo sapiens OX=9606 GN=SCARF2 PE=1 SV=5	16.3281	16.145	15.8103	15.7496	16.1597	-0.183153	-0.517786	-0.578511	-0.168462
P42695	Condensin-2 complex subunit D3	NCAPD3	sp|P42695|CNDD3_HUMAN Condensin-2 complex subunit D3 OS=Homo sapiens OX=9606 GN=NCAPD3 PE=1 SV=2	16.8711	16.8241	16.8379	16.4541	16.7027	-0.0469457	-0.0332192	-0.416975	-0.168323
P53992	Protein transport protein Sec24C	SEC24C	sp|P53992|SC24C_HUMAN Protein transport protein Sec24C OS=Homo sapiens OX=9606 GN=SEC24C PE=1 SV=3	21.6426	21.3802	21.3892	21.6975	21.4745	-0.2624	-0.253408	0.0548525	-0.168173
Q9NY61	Protein AATF	AATF	sp|Q9NY61|AATF_HUMAN Protein AATF OS=Homo sapiens OX=9606 GN=AATF PE=1 SV=1	16.7521	16.4733	17.3029	16.3559	16.5841	-0.278744	0.55086	-0.396142	-0.167993
Q53H12	Acylglycerol kinase, mitochondrial	AGK	sp|Q53H12|AGK_HUMAN Acylglycerol kinase, mitochondrial OS=Homo sapiens OX=9606 GN=AGK PE=1 SV=2	21.5532	21.5353	21.6147	21.7264	21.3852	-0.0178785	0.0615297	0.173253	-0.167967
O96015	Dynein light chain 4, axonemal	DNAL4	sp|O96015|DNAL4_HUMAN Dynein axonemal light chain 4 OS=Homo sapiens OX=9606 GN=DNAL4 PE=1 SV=1	11.835	12.3562	11.8943	12.3975	11.6672	0.521155	0.0592274	0.562449	-0.167814
Q9ULP9	TBC1 domain family member 24	TBC1D24	sp|Q9ULP9|TBC24_HUMAN TBC1 domain family member 24 OS=Homo sapiens OX=9606 GN=TBC1D24 PE=1 SV=2	18.6808	18.4987	18.4136	18.5574	18.513	-0.182037	-0.267176	-0.123402	-0.167777
Q9H7D7	WD repeat-containing protein 26	WDR26	sp|Q9H7D7|WDR26_HUMAN WD repeat-containing protein 26 OS=Homo sapiens OX=9606 GN=WDR26 PE=1 SV=3	20.4389	20.1552	20.2557	20.3185	20.2712	-0.283753	-0.183223	-0.120372	-0.167676
Q9UHV7	Mediator of RNA polymerase II transcription subunit 13	MED13	sp|Q9UHV7|MED13_HUMAN Mediator of RNA polymerase II transcription subunit 13 OS=Homo sapiens OX=9606 GN=MED13 PE=1 SV=3	14.8229	14.9399	14.923	14.7223	14.6554	0.116969	0.100073	-0.100571	-0.167552
O43399	Tumor protein D54	TPD52L2	sp|O43399|TPD54_HUMAN Tumor protein D54 OS=Homo sapiens OX=9606 GN=TPD52L2 PE=1 SV=2	21.9416	21.7429	21.7669	21.8889	21.7742	-0.198717	-0.174637	-0.052727	-0.167386
P78312	Protein FAM193A	FAM193A	sp|P78312|F193A_HUMAN Protein FAM193A OS=Homo sapiens OX=9606 GN=FAM193A PE=1 SV=2	12.2897	12.1812	12.4622	11.9104	12.1224	-0.108473	0.172431	-0.379345	-0.167361
Q92747	Actin-related protein 2/3 complex subunit 1A	ARPC1A	sp|Q92747|ARC1A_HUMAN Actin-related protein 2/3 complex subunit 1A OS=Homo sapiens OX=9606 GN=ARPC1A PE=1 SV=2	20.7083	20.4815	20.3883	20.8241	20.5416	-0.226802	-0.320073	0.115736	-0.166726
P14598;A6NI72	Neutrophil cytosol factor 1;Putative neutrophil cytosol factor 1B	NCF1;NCF1B	sp|P14598|NCF1_HUMAN Neutrophil cytosol factor 1 OS=Homo sapiens OX=9606 GN=NCF1 PE=1 SV=4;sp|A6NI72|NCF1B_HUMAN Putative neutrophil cytosol factor 1B OS=Homo sapiens OX=9606 GN=NCF1B PE=5 SV=2	17.5457	17.0845	16.9052	17.3675	17.3791	-0.461268	-0.640556	-0.17819	-0.166658
P43358;P43362;P43361	Melanoma-associated antigen 4	MAGEA4	sp|P43358|MAGA4_HUMAN Melanoma-associated antigen 4 OS=Homo sapiens OX=9606 GN=MAGEA4 PE=1 SV=2	23.2277	22.9927	23.0815	22.9101	23.061	-0.234969	-0.146149	-0.317569	-0.166656
Q9NRW7	Vacuolar protein sorting-associated protein 45	VPS45	sp|Q9NRW7|VPS45_HUMAN Vacuolar protein sorting-associated protein 45 OS=Homo sapiens OX=9606 GN=VPS45 PE=1 SV=1	20.9978	20.827	20.8546	21.1625	20.8312	-0.170819	-0.143165	0.164668	-0.166627
Q9Y316	Protein MEMO1	MEMO1	sp|Q9Y316|MEMO1_HUMAN Protein MEMO1 OS=Homo sapiens OX=9606 GN=MEMO1 PE=1 SV=1	18.6118	18.3428	18.4493	18.4243	18.4453	-0.269045	-0.162558	-0.187513	-0.166545
Q96GM5	SWI/SNF-related matrix-associated actin-dependent regulator of chromatin subfamily D member 1	SMARCD1	sp|Q96GM5|SMRD1_HUMAN SWI/SNF-related matrix-associated actin-dependent regulator of chromatin subfamily D member 1 OS=Homo sapiens OX=9606 GN=SMARCD1 PE=1 SV=2	20.5079	20.0058	20.6487	20.0602	20.3413	-0.502097	0.140881	-0.447623	-0.166532
Q8IWI9	MAX gene-associated protein	MGA	sp|Q8IWI9|MGAP_HUMAN MAX gene-associated protein OS=Homo sapiens OX=9606 GN=MGA PE=1 SV=4	15.5835	15.4095	15.9166	15.4993	15.4173	-0.174001	0.333063	-0.0842353	-0.166248
Q7L7V1	Putative pre-mRNA-splicing factor ATP-dependent RNA helicase DHX32	DHX32	sp|Q7L7V1|DHX32_HUMAN Putative pre-mRNA-splicing factor ATP-dependent RNA helicase DHX32 OS=Homo sapiens OX=9606 GN=DHX32 PE=1 SV=1	17.5196	17.4541	17.4181	17.439	17.3534	-0.0655077	-0.101547	-0.0805631	-0.166172
O15083	ERC protein 2	ERC2	sp|O15083|ERC2_HUMAN ERC protein 2 OS=Homo sapiens OX=9606 GN=ERC2 PE=1 SV=3	18.7225	18.4516	18.5454	18.3432	18.5564	-0.270878	-0.177082	-0.379355	-0.166142
Q9P2Y5	UV radiation resistance-associated gene protein	UVRAG	sp|Q9P2Y5|UVRAG_HUMAN UV radiation resistance-associated gene protein OS=Homo sapiens OX=9606 GN=UVRAG PE=1 SV=1	17.0834	16.7456	16.7792	16.9256	16.9174	-0.337857	-0.304234	-0.157838	-0.165975
P54136	Arginine--tRNA ligase, cytoplasmic	RARS	sp|P54136|SYRC_HUMAN Arginine--tRNA ligase, cytoplasmic OS=Homo sapiens OX=9606 GN=RARS1 PE=1 SV=2	23.9349	23.5571	23.6808	23.7067	23.769	-0.377847	-0.25412	-0.228226	-0.165872
O43739	Cytohesin-3	CYTH3	sp|O43739|CYH3_HUMAN Cytohesin-3 OS=Homo sapiens OX=9606 GN=CYTH3 PE=1 SV=2	19.1183	18.842	18.8365	18.9868	18.9526	-0.276294	-0.281771	-0.131457	-0.165707
Q08211	ATP-dependent RNA helicase A	DHX9	sp|Q08211|DHX9_HUMAN ATP-dependent RNA helicase A OS=Homo sapiens OX=9606 GN=DHX9 PE=1 SV=4	24.0591	23.8481	24.2358	23.8251	23.8934	-0.211031	0.176685	-0.234018	-0.165674
Q9HAV7	GrpE protein homolog 1, mitochondrial	GRPEL1	sp|Q9HAV7|GRPE1_HUMAN GrpE protein homolog 1, mitochondrial OS=Homo sapiens OX=9606 GN=GRPEL1 PE=1 SV=2	22.5245	22.4662	22.4919	22.0642	22.3589	-0.0583887	-0.0326259	-0.460366	-0.165627
Q15434	RNA-binding motif, single-stranded-interacting protein 2	RBMS2	sp|Q15434|RBMS2_HUMAN RNA-binding motif, single-stranded-interacting protein 2 OS=Homo sapiens OX=9606 GN=RBMS2 PE=1 SV=1	16.3658	16.5758	16.3169	16.7727	16.2003	0.209988	-0.0489548	0.406861	-0.165553
Q9P2E3	NFX1-type zinc finger-containing protein 1	ZNFX1	sp|Q9P2E3|ZNFX1_HUMAN NFX1-type zinc finger-containing protein 1 OS=Homo sapiens OX=9606 GN=ZNFX1 PE=2 SV=2	20.0634	19.8215	19.7583	19.9381	19.8978	-0.24188	-0.305087	-0.125265	-0.165537
Q13618	Cullin-3	CUL3	sp|Q13618|CUL3_HUMAN Cullin-3 OS=Homo sapiens OX=9606 GN=CUL3 PE=1 SV=2	22.1949	22.0607	21.9392	22.0094	22.0295	-0.134274	-0.255763	-0.18555	-0.165434
P49411	Elongation factor Tu, mitochondrial	TUFM	sp|P49411|EFTU_HUMAN Elongation factor Tu, mitochondrial OS=Homo sapiens OX=9606 GN=TUFM PE=1 SV=2	24.5716	24.4094	24.4952	24.414	24.4062	-0.162241	-0.0763963	-0.157611	-0.16541
O15061	Synemin	SYNM	sp|O15061|SYNEM_HUMAN Synemin OS=Homo sapiens OX=9606 GN=SYNM PE=1 SV=2	18.5499	18.7174	18.3441	19.2089	18.3845	0.167485	-0.205872	0.659	-0.165396
Q8N6U8	G-protein coupled receptor 161	GPR161	sp|Q8N6U8|GP161_HUMAN G-protein coupled receptor 161 OS=Homo sapiens OX=9606 GN=GPR161 PE=1 SV=1	18.0439	18.2399	17.4954	17.8289	17.8785	0.196012	-0.548477	-0.214958	-0.165383
Q9BVC4	Target of rapamycin complex subunit LST8	MLST8	sp|Q9BVC4|LST8_HUMAN Target of rapamycin complex subunit LST8 OS=Homo sapiens OX=9606 GN=MLST8 PE=1 SV=1	16.498	16.3399	16.4864	16.1839	16.3328	-0.158173	-0.0116139	-0.314108	-0.165216
O95807	Transmembrane protein 50A	TMEM50A	sp|O95807|TM50A_HUMAN Transmembrane protein 50A OS=Homo sapiens OX=9606 GN=TMEM50A PE=1 SV=1	12.1638	NA	12.4308	11.549	11.9988	#VALUE!	0.266956	-0.614876	-0.165068
Q9H446	RWD domain-containing protein 1	RWDD1	sp|Q9H446|RWDD1_HUMAN RWD domain-containing protein 1 OS=Homo sapiens OX=9606 GN=RWDD1 PE=1 SV=1	18.9322	18.7707	18.7022	18.9008	18.7675	-0.161491	-0.22996	-0.0313478	-0.16466
P25788	Proteasome subunit alpha type-3	PSMA3	sp|P25788|PSA3_HUMAN Proteasome subunit alpha type-3 OS=Homo sapiens OX=9606 GN=PSMA3 PE=1 SV=2	22.6386	22.5485	22.4421	22.4896	22.4741	-0.09012	-0.19647	-0.149019	-0.16454
Q9UH65	Switch-associated protein 70	SWAP70	sp|Q9UH65|SWP70_HUMAN Switch-associated protein 70 OS=Homo sapiens OX=9606 GN=SWAP70 PE=1 SV=1	22.8462	22.6642	22.7073	22.9141	22.6818	-0.182081	-0.138932	0.0678897	-0.164468
Q9UNX3	60S ribosomal protein L26-like 1	RPL26L1	sp|Q9UNX3|RL26L_HUMAN 60S ribosomal protein L26-like 1 OS=Homo sapiens OX=9606 GN=RPL26L1 PE=1 SV=1	14.5353	14.1255	14.0696	14.1778	14.3709	-0.40986	-0.465739	-0.357582	-0.164408
Q9Y2V7	Conserved oligomeric Golgi complex subunit 6	COG6	sp|Q9Y2V7|COG6_HUMAN Conserved oligomeric Golgi complex subunit 6 OS=Homo sapiens OX=9606 GN=COG6 PE=1 SV=2	21.2419	20.9688	21.0614	21.1353	21.0775	-0.273083	-0.180505	-0.106616	-0.164395
Q02543	60S ribosomal protein L18a	RPL18A	sp|Q02543|RL18A_HUMAN 60S ribosomal protein L18a OS=Homo sapiens OX=9606 GN=RPL18A PE=1 SV=2	23.2371	23.1988	23.1686	22.8583	23.0729	-0.038345	-0.0685979	-0.378827	-0.164291
P10768	S-formylglutathione hydrolase	ESD	sp|P10768|ESTD_HUMAN S-formylglutathione hydrolase OS=Homo sapiens OX=9606 GN=ESD PE=1 SV=2	22.4688	22.2384	22.1074	22.2651	22.3046	-0.230307	-0.361323	-0.203606	-0.164121
P15880	40S ribosomal protein S2	RPS2	sp|P15880|RS2_HUMAN 40S ribosomal protein S2 OS=Homo sapiens OX=9606 GN=RPS2 PE=1 SV=2	23.7742	23.5428	23.7266	23.4251	23.6101	-0.231363	-0.0476399	-0.349065	-0.164089
Q8NCA5	Protein FAM98A	FAM98A	sp|Q8NCA5|FA98A_HUMAN Protein FAM98A OS=Homo sapiens OX=9606 GN=FAM98A PE=1 SV=2	20.7344	20.6965	20.9153	20.973	20.5704	-0.0379138	0.180912	0.238587	-0.164031
O95298;E9PQ53	NADH dehydrogenase [ubiquinone] 1 subunit C2;NADH dehydrogenase [ubiquinone] 1 subunit C2, isoform 2	NDUFC2;NDUFC2-KCTD14	sp|O95298|NDUC2_HUMAN NADH dehydrogenase [ubiquinone] 1 subunit C2 OS=Homo sapiens OX=9606 GN=NDUFC2 PE=1 SV=1;sp|E9PQ53|NDUCR_HUMAN NADH dehydrogenase [ubiquinone] 1 subunit C2, isoform 2 OS=Homo sapiens OX=9606 GN=NDUFC2-KCTD14 PE=1 SV=1	20.0006	20.0687	20.1949	20.3161	19.8367	0.0681374	0.194284	0.315443	-0.16394
Q6DKJ4	Nucleoredoxin	NXN	sp|Q6DKJ4|NXN_HUMAN Nucleoredoxin OS=Homo sapiens OX=9606 GN=NXN PE=1 SV=2	20.6729	20.5281	20.2353	20.6833	20.5091	-0.14483	-0.437618	0.0103991	-0.163784
P61020	Ras-related protein Rab-5B	RAB5B	sp|P61020|RAB5B_HUMAN Ras-related protein Rab-5B OS=Homo sapiens OX=9606 GN=RAB5B PE=1 SV=1	20.4117	20.4076	20.2795	20.6799	20.2481	-0.00414038	-0.132269	0.268125	-0.163596
P23470	Receptor-type tyrosine-protein phosphatase gamma	PTPRG	sp|P23470|PTPRG_HUMAN Receptor-type tyrosine-protein phosphatase gamma OS=Homo sapiens OX=9606 GN=PTPRG PE=1 SV=4	16.9439	16.8663	16.8041	17.2723	16.7804	-0.0775529	-0.139758	0.328402	-0.16346
Q9NWT8	Aurora kinase A-interacting protein	AURKAIP1	sp|Q9NWT8|AKIP_HUMAN Aurora kinase A-interacting protein OS=Homo sapiens OX=9606 GN=AURKAIP1 PE=1 SV=1	14.903	15.1601	15.307	14.8506	14.7396	0.257138	0.404034	-0.0523628	-0.163396
P37268	Squalene synthase	FDFT1	sp|P37268|FDFT_HUMAN Squalene synthase OS=Homo sapiens OX=9606 GN=FDFT1 PE=1 SV=1	21.5299	21.4851	21.3054	21.5455	21.3668	-0.0448075	-0.224493	0.01556	-0.163145
Q9H825	Methyltransferase-like protein 8	METTL8	sp|Q9H825|METL8_HUMAN mRNA N(3)-methylcytidine methyltransferase METTL8 OS=Homo sapiens OX=9606 GN=METTL8 PE=1 SV=2	15.5736	15.4349	15.428	15.3715	15.4106	-0.138735	-0.145661	-0.202141	-0.163013
O15020	Spectrin beta chain, non-erythrocytic 2	SPTBN2	sp|O15020|SPTN2_HUMAN Spectrin beta chain, non-erythrocytic 2 OS=Homo sapiens OX=9606 GN=SPTBN2 PE=1 SV=3	18.8181	18.9904	18.8435	18.8044	18.6552	0.172316	0.0253619	-0.0136804	-0.162905
P25705	ATP synthase subunit alpha, mitochondrial	ATP5A1	sp|P25705|ATPA_HUMAN ATP synthase subunit alpha, mitochondrial OS=Homo sapiens OX=9606 GN=ATP5F1A PE=1 SV=1	25.8524	25.8135	25.9917	26.0089	25.6898	-0.0389135	0.139214	0.156488	-0.162613
Q96E39	RNA binding motif protein, X-linked-like-1	RBMXL1	sp|Q96E39|RMXL1_HUMAN RNA binding motif protein, X-linked-like-1 OS=Homo sapiens OX=9606 GN=RBMXL1 PE=1 SV=1	15.3673	15.3832	15.8965	15.5029	15.2049	0.0159093	0.529185	0.135541	-0.1624
O14976	Cyclin-G-associated kinase	GAK	sp|O14976|GAK_HUMAN Cyclin-G-associated kinase OS=Homo sapiens OX=9606 GN=GAK PE=1 SV=2	21.6485	21.4417	21.4159	21.3043	21.4862	-0.2068	-0.232591	-0.344228	-0.162345
P26641	Elongation factor 1-gamma	EEF1G	sp|P26641|EF1G_HUMAN Elongation factor 1-gamma OS=Homo sapiens OX=9606 GN=EEF1G PE=1 SV=3	24.6872	24.4869	24.4813	24.4445	24.5249	-0.200289	-0.205898	-0.242648	-0.162265
P46778	60S ribosomal protein L21	RPL21	sp|P46778|RL21_HUMAN 60S ribosomal protein L21 OS=Homo sapiens OX=9606 GN=RPL21 PE=1 SV=2	21.6636	21.5726	21.6821	21.435	21.5015	-0.0909931	0.0184539	-0.228622	-0.16213
Q9H6E5	Speckle targeted PIP5K1A-regulated poly(A) polymerase	TUT1	sp|Q9H6E5|STPAP_HUMAN Speckle targeted PIP5K1A-regulated poly(A) polymerase OS=Homo sapiens OX=9606 GN=TUT1 PE=1 SV=2	18.9854	19.1858	19.3051	19.1005	18.8233	0.20039	0.319757	0.115125	-0.162099
Q6GMV2	SET and MYND domain-containing protein 5	SMYD5	sp|Q6GMV2|SMYD5_HUMAN Histone-lysine N-trimethyltransferase SMYD5 OS=Homo sapiens OX=9606 GN=SMYD5 PE=1 SV=2	19.7783	19.7828	19.5551	19.6586	19.6165	0.00455915	-0.22321	-0.119663	-0.161805
Q13185	Chromobox protein homolog 3	CBX3	sp|Q13185|CBX3_HUMAN Chromobox protein homolog 3 OS=Homo sapiens OX=9606 GN=CBX3 PE=1 SV=4	22.571	22.5066	22.7057	22.4137	22.4098	-0.0644851	0.134626	-0.157333	-0.161238
P27635;Q96L21	60S ribosomal protein L10	RPL10	sp|P27635|RL10_HUMAN 60S ribosomal protein L10 OS=Homo sapiens OX=9606 GN=RPL10 PE=1 SV=4	22.659	22.5405	22.5815	22.3968	22.4978	-0.118518	-0.0775418	-0.262233	-0.161213
P41252	Isoleucine--tRNA ligase, cytoplasmic	IARS	sp|P41252|SYIC_HUMAN Isoleucine--tRNA ligase, cytoplasmic OS=Homo sapiens OX=9606 GN=IARS1 PE=1 SV=2	23.5397	23.3159	23.3656	23.4288	23.3785	-0.223855	-0.174148	-0.110947	-0.161184
Q02556	Interferon regulatory factor 8	IRF8	sp|Q02556|IRF8_HUMAN Interferon regulatory factor 8 OS=Homo sapiens OX=9606 GN=IRF8 PE=1 SV=2	16.755	16.8016	16.9944	16.8534	16.5941	0.0465826	0.239365	0.0983738	-0.160945
Q5VT06	Centrosome-associated protein 350	CEP350	sp|Q5VT06|CE350_HUMAN Centrosome-associated protein 350 OS=Homo sapiens OX=9606 GN=CEP350 PE=1 SV=1	17.0318	16.7635	16.8503	16.8588	16.8711	-0.268331	-0.181553	-0.172969	-0.160739
Q86VM9	Zinc finger CCCH domain-containing protein 18	ZC3H18	sp|Q86VM9|ZCH18_HUMAN Zinc finger CCCH domain-containing protein 18 OS=Homo sapiens OX=9606 GN=ZC3H18 PE=1 SV=2	18.8235	18.4872	19.0319	18.309	18.6628	-0.336228	0.208401	-0.514441	-0.160703
P48637	Glutathione synthetase	GSS	sp|P48637|GSHB_HUMAN Glutathione synthetase OS=Homo sapiens OX=9606 GN=GSS PE=1 SV=1	22.6307	22.524	22.3251	22.5098	22.4702	-0.106694	-0.305607	-0.120938	-0.160567
Q9BXW7	Cat eye syndrome critical region protein 5	CECR5	sp|Q9BXW7|HDHD5_HUMAN Haloacid dehalogenase-like hydrolase domain-containing 5 OS=Homo sapiens OX=9606 GN=HDHD5 PE=1 SV=1	20.9972	21.1406	20.9249	20.8202	20.8368	0.143422	-0.0723161	-0.177027	-0.16036
P61201	COP9 signalosome complex subunit 2	COPS2	sp|P61201|CSN2_HUMAN COP9 signalosome complex subunit 2 OS=Homo sapiens OX=9606 GN=COPS2 PE=1 SV=1	22.6489	22.3947	22.4468	22.39	22.4887	-0.254202	-0.202088	-0.258933	-0.16026
Q12846	Syntaxin-4	STX4	sp|Q12846|STX4_HUMAN Syntaxin-4 OS=Homo sapiens OX=9606 GN=STX4 PE=1 SV=2	19.1659	19.0874	19.0924	19.5618	19.0059	-0.0784908	-0.0734799	0.395911	-0.159968
Q9UKA9	Polypyrimidine tract-binding protein 2	PTBP2	sp|Q9UKA9|PTBP2_HUMAN Polypyrimidine tract-binding protein 2 OS=Homo sapiens OX=9606 GN=PTBP2 PE=1 SV=1	16.6448	16.4499	16.6568	16.5996	16.4849	-0.194897	0.0120309	-0.0451791	-0.159888
O75648	Mitochondrial tRNA-specific 2-thiouridylase 1	TRMU	sp|O75648|MTU1_HUMAN Mitochondrial tRNA-specific 2-thiouridylase 1 OS=Homo sapiens OX=9606 GN=TRMU PE=1 SV=2	17.95	17.8968	17.8369	17.8337	17.7904	-0.0532073	-0.113095	-0.11634	-0.159622
Q9BVK6	Transmembrane emp24 domain-containing protein 9	TMED9	sp|Q9BVK6|TMED9_HUMAN Transmembrane emp24 domain-containing protein 9 OS=Homo sapiens OX=9606 GN=TMED9 PE=1 SV=2	21.0243	21.0373	21.0446	21.2677	20.8647	0.0129994	0.0203305	0.243415	-0.159584
O75976	Carboxypeptidase D	CPD	sp|O75976|CBPD_HUMAN Carboxypeptidase D OS=Homo sapiens OX=9606 GN=CPD PE=1 SV=2	21.1061	21.1261	21.024	20.9609	20.9466	0.0199251	-0.0821062	-0.145187	-0.159524
Q9Y2I7	1-phosphatidylinositol 3-phosphate 5-kinase	PIKFYVE	sp|Q9Y2I7|FYV1_HUMAN 1-phosphatidylinositol 3-phosphate 5-kinase OS=Homo sapiens OX=9606 GN=PIKFYVE PE=1 SV=3	17.7999	17.6545	17.7033	17.0988	17.6406	-0.145423	-0.0966482	-0.701111	-0.159288
P62854;Q5JNZ5	40S ribosomal protein S26;Putative 40S ribosomal protein S26-like 1	RPS26;RPS26P11	sp|P62854|RS26_HUMAN 40S ribosomal protein S26 OS=Homo sapiens OX=9606 GN=RPS26 PE=1 SV=3;sp|Q5JNZ5|RS26L_HUMAN Putative 40S ribosomal protein S26-like 1 OS=Homo sapiens OX=9606 GN=RPS26P11 PE=5 SV=1	21.2396	21.178	21.2379	21.1283	21.0806	-0.0616383	-0.0016632	-0.111264	-0.158992
Q9Y3D9	28S ribosomal protein S23, mitochondrial	MRPS23	sp|Q9Y3D9|RT23_HUMAN 28S ribosomal protein S23, mitochondrial OS=Homo sapiens OX=9606 GN=MRPS23 PE=1 SV=2	20.1183	20.0401	20.1968	19.7703	19.9594	-0.0781834	0.0784589	-0.348012	-0.158901
O43464;P83110	Serine protease HTRA2, mitochondrial	HTRA2	sp|O43464|HTRA2_HUMAN Serine protease HTRA2, mitochondrial OS=Homo sapiens OX=9606 GN=HTRA2 PE=1 SV=2	20.2485	20.2818	20.238	20.245	20.0899	0.0332848	-0.0105562	-0.00351716	-0.158689
Q96CC6	Inactive rhomboid protein 1	RHBDF1	sp|Q96CC6|RHDF1_HUMAN Inactive rhomboid protein 1 OS=Homo sapiens OX=9606 GN=RHBDF1 PE=1 SV=2	17.4064	17.4933	17.2642	17.6842	17.2477	0.0869728	-0.142199	0.277838	-0.158653
Q9BPZ3	Polyadenylate-binding protein-interacting protein 2	PAIP2	sp|Q9BPZ3|PAIP2_HUMAN Polyadenylate-binding protein-interacting protein 2 OS=Homo sapiens OX=9606 GN=PAIP2 PE=1 SV=1	16.3155	16.0492	16.0942	16.275	16.1569	-0.266252	-0.221262	-0.0405069	-0.158557
Q15057	Arf-GAP with coiled-coil, ANK repeat and PH domain-containing protein 2	ACAP2	sp|Q15057|ACAP2_HUMAN Arf-GAP with coiled-coil, ANK repeat and PH domain-containing protein 2 OS=Homo sapiens OX=9606 GN=ACAP2 PE=1 SV=3	21.009	20.6452	20.7452	20.8036	20.8511	-0.363836	-0.263816	-0.205407	-0.157843
Q9BY43	Charged multivesicular body protein 4a	CHMP4A	sp|Q9BY43|CHM4A_HUMAN Charged multivesicular body protein 4a OS=Homo sapiens OX=9606 GN=CHMP4A PE=1 SV=3	20.9694	20.6272	20.677	20.7147	20.8119	-0.342161	-0.29244	-0.254711	-0.157497
Q9Y303	Putative N-acetylglucosamine-6-phosphate deacetylase	AMDHD2	sp|Q9Y303|NAGA_HUMAN N-acetylglucosamine-6-phosphate deacetylase OS=Homo sapiens OX=9606 GN=AMDHD2 PE=1 SV=2	20.2107	19.9723	19.9363	20.3493	20.0532	-0.238444	-0.274439	0.138574	-0.157473
Q9UGU5	HMG domain-containing protein 4	HMGXB4	sp|Q9UGU5|HMGX4_HUMAN HMG domain-containing protein 4 OS=Homo sapiens OX=9606 GN=HMGXB4 PE=1 SV=2	16.1263	16.102	16.6941	16.0222	15.9689	-0.0242974	0.56773	-0.10416	-0.157411
Q6V1X1	Dipeptidyl peptidase 8	DPP8	sp|Q6V1X1|DPP8_HUMAN Dipeptidyl peptidase 8 OS=Homo sapiens OX=9606 GN=DPP8 PE=1 SV=1	18.9894	18.8196	18.752	18.9626	18.8323	-0.169796	-0.237433	-0.0267985	-0.157069
P20339	Ras-related protein Rab-5A	RAB5A	sp|P20339|RAB5A_HUMAN Ras-related protein Rab-5A OS=Homo sapiens OX=9606 GN=RAB5A PE=1 SV=2	19.7924	19.5704	19.6525	20.1002	19.6355	-0.222056	-0.139914	0.307807	-0.156899
O95466	Formin-like protein 1	FMNL1	sp|O95466|FMNL1_HUMAN Formin-like protein 1 OS=Homo sapiens OX=9606 GN=FMNL1 PE=1 SV=3	16.0365	15.4726	15.8304	16.1972	15.8799	-0.563951	-0.206135	0.160655	-0.156612
Q9BQC6	Ribosomal protein 63, mitochondrial	MRPL57	sp|Q9BQC6|RT63_HUMAN Ribosomal protein 63, mitochondrial OS=Homo sapiens OX=9606 GN=MRPL57 PE=1 SV=1	19.2482	19.3365	19.3315	19.1628	19.0918	0.0883377	0.0833598	-0.0853675	-0.156377
Q96F25	UDP-N-acetylglucosamine transferase subunit ALG14 homolog	ALG14	sp|Q96F25|ALG14_HUMAN UDP-N-acetylglucosamine transferase subunit ALG14 homolog OS=Homo sapiens OX=9606 GN=ALG14 PE=1 SV=1	17.7015	17.6926	17.6938	18.324	17.5451	-0.00889132	-0.00768831	0.622537	-0.156361
P36507	Dual specificity mitogen-activated protein kinase kinase 2	MAP2K2	sp|P36507|MP2K2_HUMAN Dual specificity mitogen-activated protein kinase kinase 2 OS=Homo sapiens OX=9606 GN=MAP2K2 PE=1 SV=1	21.435	21.2234	20.9897	21.503	21.2787	-0.21155	-0.445276	0.0680315	-0.156255
Q15311	RalA-binding protein 1	RALBP1	sp|Q15311|RBP1_HUMAN RalA-binding protein 1 OS=Homo sapiens OX=9606 GN=RALBP1 PE=1 SV=3	18.708	18.5327	18.583	18.5002	18.552	-0.175388	-0.125077	-0.207884	-0.156007
Q9ULQ0	Striatin-interacting protein 2	STRIP2	sp|Q9ULQ0|STRP2_HUMAN Striatin-interacting protein 2 OS=Homo sapiens OX=9606 GN=STRIP2 PE=1 SV=2	13.7059	13.0725	13.4095	13.4058	13.5499	-0.633348	-0.296337	-0.300125	-0.155948
O95470	Sphingosine-1-phosphate lyase 1	SGPL1	sp|O95470|SGPL1_HUMAN Sphingosine-1-phosphate lyase 1 OS=Homo sapiens OX=9606 GN=SGPL1 PE=1 SV=3	20.4852	20.2597	20.4123	20.6539	20.3293	-0.225427	-0.0728789	0.168753	-0.15584
Q86VN1	Vacuolar protein-sorting-associated protein 36	VPS36	sp|Q86VN1|VPS36_HUMAN Vacuolar protein-sorting-associated protein 36 OS=Homo sapiens OX=9606 GN=VPS36 PE=1 SV=1	21.4831	21.3297	21.1097	21.4507	21.3276	-0.153332	-0.373333	-0.0323763	-0.155503
P42226	Signal transducer and activator of transcription 6	STAT6	sp|P42226|STAT6_HUMAN Signal transducer and activator of transcription 6 OS=Homo sapiens OX=9606 GN=STAT6 PE=1 SV=1	20.8717	20.7317	20.6045	20.9566	20.7163	-0.139972	-0.267239	0.0848781	-0.155419
Q9Y478	5-AMP-activated protein kinase subunit beta-1	PRKAB1	sp|Q9Y478|AAKB1_HUMAN 5-AMP-activated protein kinase subunit beta-1 OS=Homo sapiens OX=9606 GN=PRKAB1 PE=1 SV=4	17.7926	17.5056	17.5762	17.674	17.6372	-0.287017	-0.216364	-0.11862	-0.15541
Q6ZSS7	Major facilitator superfamily domain-containing protein 6	MFSD6	sp|Q6ZSS7|MFSD6_HUMAN Major facilitator superfamily domain-containing protein 6 OS=Homo sapiens OX=9606 GN=MFSD6 PE=1 SV=2	15.1993	15.1359	15.2496	15.3873	15.0439	-0.0633535	0.0503119	0.188014	-0.155372
Q9UGV2	Protein NDRG3	NDRG3	sp|Q9UGV2|NDRG3_HUMAN Protein NDRG3 OS=Homo sapiens OX=9606 GN=NDRG3 PE=1 SV=2	20.6616	20.5765	20.3906	20.5577	20.5064	-0.0850628	-0.271029	-0.103876	-0.155232
Q9H8Y8	Golgi reassembly-stacking protein 2	GORASP2	sp|Q9H8Y8|GORS2_HUMAN Golgi reassembly-stacking protein 2 OS=Homo sapiens OX=9606 GN=GORASP2 PE=1 SV=3	21.5592	21.3591	21.4356	21.6814	21.4039	-0.200036	-0.12352	0.12222	-0.155227
Q9UI12	V-type proton ATPase subunit H	ATP6V1H	sp|Q9UI12|VATH_HUMAN V-type proton ATPase subunit H OS=Homo sapiens OX=9606 GN=ATP6V1H PE=1 SV=1	22.7896	22.4844	22.5731	22.9071	22.6344	-0.305193	-0.216512	0.117517	-0.155209
Q9Y570	Protein phosphatase methylesterase 1	PPME1	sp|Q9Y570|PPME1_HUMAN Protein phosphatase methylesterase 1 OS=Homo sapiens OX=9606 GN=PPME1 PE=1 SV=3	21.6726	21.4194	21.3373	21.4735	21.5175	-0.2532	-0.335353	-0.19909	-0.155158
Q4U2R6	39S ribosomal protein L51, mitochondrial	MRPL51	sp|Q4U2R6|RM51_HUMAN 39S ribosomal protein L51, mitochondrial OS=Homo sapiens OX=9606 GN=MRPL51 PE=1 SV=1	17.3667	17.0819	17.3212	17.0284	17.2117	-0.284716	-0.0454595	-0.338277	-0.155007
Q99442	Translocation protein SEC62	SEC62	sp|Q99442|SEC62_HUMAN Translocation protein SEC62 OS=Homo sapiens OX=9606 GN=SEC62 PE=1 SV=1	20.2166	20.0753	20.1497	20.3799	20.0617	-0.141247	-0.066845	0.163321	-0.154879
Q99943	1-acyl-sn-glycerol-3-phosphate acyltransferase alpha	AGPAT1	sp|Q99943|PLCA_HUMAN 1-acyl-sn-glycerol-3-phosphate acyltransferase alpha OS=Homo sapiens OX=9606 GN=AGPAT1 PE=1 SV=2	18.7793	18.9126	18.6305	18.8889	18.6246	0.133336	-0.14875	0.109622	-0.154665
Q96CD2	Phosphopantothenoylcysteine decarboxylase	PPCDC	sp|Q96CD2|COAC_HUMAN Phosphopantothenoylcysteine decarboxylase OS=Homo sapiens OX=9606 GN=PPCDC PE=1 SV=2	18.4448	18.3671	18.1664	18.3263	18.2902	-0.0776135	-0.27836	-0.11842	-0.154601
P55345	Protein arginine N-methyltransferase 2	PRMT2	sp|P55345|ANM2_HUMAN Protein arginine N-methyltransferase 2 OS=Homo sapiens OX=9606 GN=PRMT2 PE=1 SV=1	14.7399	14.8815	14.3703	14.6346	14.5855	0.141523	-0.369644	-0.105353	-0.154482
P19971	Thymidine phosphorylase	TYMP	sp|P19971|TYPH_HUMAN Thymidine phosphorylase OS=Homo sapiens OX=9606 GN=TYMP PE=1 SV=2	22.2761	21.9765	21.9323	21.7393	22.1219	-0.29959	-0.343775	-0.536749	-0.154112
P47755	F-actin-capping protein subunit alpha-2	CAPZA2	sp|P47755|CAZA2_HUMAN F-actin-capping protein subunit alpha-2 OS=Homo sapiens OX=9606 GN=CAPZA2 PE=1 SV=3	22.5587	22.3729	22.1379	22.3304	22.4049	-0.185891	-0.420802	-0.228386	-0.153819
Q9H974	Queuine tRNA-ribosyltransferase subunit QTRTD1	QTRTD1	sp|Q9H974|QTRT2_HUMAN Queuine tRNA-ribosyltransferase accessory subunit 2 OS=Homo sapiens OX=9606 GN=QTRT2 PE=1 SV=1	19.9832	19.9095	19.8975	19.8591	19.8295	-0.0736811	-0.0856236	-0.124072	-0.153675
Q96HJ9	UPF0562 protein C7orf55	C7orf55	sp|Q96HJ9|FMC1_HUMAN Protein FMC1 homolog OS=Homo sapiens OX=9606 GN=FMC1 PE=1 SV=2	17.827	17.7978	17.6342	17.979	17.6735	-0.029262	-0.192783	0.152004	-0.153534
Q96B36	Proline-rich AKT1 substrate 1	AKT1S1	sp|Q96B36|AKTS1_HUMAN Proline-rich AKT1 substrate 1 OS=Homo sapiens OX=9606 GN=AKT1S1 PE=1 SV=1	17.7426	17.2689	17.6161	17.3363	17.5892	-0.473701	-0.12655	-0.406354	-0.153477
Q8TEL6	Short transient receptor potential channel 4-associated protein	TRPC4AP	sp|Q8TEL6|TP4AP_HUMAN Short transient receptor potential channel 4-associated protein OS=Homo sapiens OX=9606 GN=TRPC4AP PE=1 SV=2	16.5739	16.4657	16.5216	16.3661	16.4205	-0.1082	-0.0523532	-0.207806	-0.15342
Q96EY7	Pentatricopeptide repeat domain-containing protein 3, mitochondrial	PTCD3	sp|Q96EY7|PTCD3_HUMAN Pentatricopeptide repeat domain-containing protein 3, mitochondrial OS=Homo sapiens OX=9606 GN=PTCD3 PE=1 SV=3	22.0999	22.0329	22.1742	21.7992	21.9466	-0.0670032	0.0742386	-0.300727	-0.153342
Q9UFC0	Leucine-rich repeat and WD repeat-containing protein 1	LRWD1	sp|Q9UFC0|LRWD1_HUMAN Leucine-rich repeat and WD repeat-containing protein 1 OS=Homo sapiens OX=9606 GN=LRWD1 PE=1 SV=2	19.2422	19.1081	19.4047	18.738	19.0889	-0.134083	0.162556	-0.504193	-0.153303
Q93050;Q9HBG4	V-type proton ATPase 116 kDa subunit a isoform 1	ATP6V0A1	sp|Q93050|VPP1_HUMAN V-type proton ATPase 116 kDa subunit a1 OS=Homo sapiens OX=9606 GN=ATP6V0A1 PE=1 SV=3	21.7034	21.8328	21.7272	22.0342	21.5502	0.129331	0.0237356	0.330766	-0.153264
Q9NWT6	Hypoxia-inducible factor 1-alpha inhibitor	HIF1AN	sp|Q9NWT6|HIF1N_HUMAN Hypoxia-inducible factor 1-alpha inhibitor OS=Homo sapiens OX=9606 GN=HIF1AN PE=1 SV=2	19.1245	18.918	18.8763	18.8154	18.9713	-0.206465	-0.248242	-0.30908	-0.153226
P10415	Apoptosis regulator Bcl-2	BCL2	sp|P10415|BCL2_HUMAN Apoptosis regulator Bcl-2 OS=Homo sapiens OX=9606 GN=BCL2 PE=1 SV=2	15.8826	16.0145	16.1317	16.3989	15.7294	0.131919	0.249092	0.516353	-0.153208
Q6IQ22	Ras-related protein Rab-12	RAB12	sp|Q6IQ22|RAB12_HUMAN Ras-related protein Rab-12 OS=Homo sapiens OX=9606 GN=RAB12 PE=1 SV=3	19.9435	19.7761	19.8102	19.9077	19.7904	-0.167393	-0.133286	-0.035784	-0.153155
Q12756	Kinesin-like protein KIF1A	KIF1A	sp|Q12756|KIF1A_HUMAN Kinesin-like protein KIF1A OS=Homo sapiens OX=9606 GN=KIF1A PE=1 SV=2	16.4137	16.514	16.3012	16.1211	16.2606	0.100296	-0.112435	-0.29253	-0.153072
Q9H936;Q9H1K4	Mitochondrial glutamate carrier 1	SLC25A22	sp|Q9H936|GHC1_HUMAN Mitochondrial glutamate carrier 1 OS=Homo sapiens OX=9606 GN=SLC25A22 PE=1 SV=1	19.7565	19.6925	19.7813	19.7666	19.6037	-0.0639755	0.0248376	0.0101013	-0.152804
P49721	Proteasome subunit beta type-2	PSMB2	sp|P49721|PSB2_HUMAN Proteasome subunit beta type-2 OS=Homo sapiens OX=9606 GN=PSMB2 PE=1 SV=1	21.4977	21.3599	21.2578	21.2524	21.345	-0.137773	-0.239943	-0.245297	-0.152666
O43422	52 kDa repressor of the inhibitor of the protein kinase	PRKRIR	sp|O43422|P52K_HUMAN 52 kDa repressor of the inhibitor of the protein kinase OS=Homo sapiens OX=9606 GN=THAP12 PE=1 SV=2	13.737	13.8647	13.9833	13.3828	13.5846	0.127682	0.24633	-0.354193	-0.152368
P61956;Q6EEV6	Small ubiquitin-related modifier 2;Small ubiquitin-related modifier 4	SUMO2;SUMO4	sp|P61956|SUMO2_HUMAN Small ubiquitin-related modifier 2 OS=Homo sapiens OX=9606 GN=SUMO2 PE=1 SV=3;sp|Q6EEV6|SUMO4_HUMAN Small ubiquitin-related modifier 4 OS=Homo sapiens OX=9606 GN=SUMO4 PE=1 SV=2	21.5317	21.426	21.3794	21.2302	21.3795	-0.105658	-0.152319	-0.301441	-0.152218
Q9Y265	RuvB-like 1	RUVBL1	sp|Q9Y265|RUVB1_HUMAN RuvB-like 1 OS=Homo sapiens OX=9606 GN=RUVBL1 PE=1 SV=1	23.0109	22.673	22.9293	22.666	22.8588	-0.337872	-0.0815897	-0.344883	-0.152085
Q9GZM5	Protein YIPF3;Protein YIPF3, 36 kDa form III	YIPF3	sp|Q9GZM5|YIPF3_HUMAN Protein YIPF3 OS=Homo sapiens OX=9606 GN=YIPF3 PE=1 SV=1	18.7907	18.8035	18.7454	18.8586	18.6388	0.0127224	-0.0453019	0.0678668	-0.151941
Q9UBB4	Ataxin-10	ATXN10	sp|Q9UBB4|ATX10_HUMAN Ataxin-10 OS=Homo sapiens OX=9606 GN=ATXN10 PE=1 SV=1	22.838	22.5889	22.6245	22.4489	22.6861	-0.249008	-0.213465	-0.389026	-0.151854
O60518	Ran-binding protein 6	RANBP6	sp|O60518|RNBP6_HUMAN Ran-binding protein 6 OS=Homo sapiens OX=9606 GN=RANBP6 PE=1 SV=2	15.0162	15.1281	14.8276	14.4469	14.8647	0.111851	-0.18864	-0.569335	-0.151581
Q99504	Eyes absent homolog 3	EYA3	sp|Q99504|EYA3_HUMAN Eyes absent homolog 3 OS=Homo sapiens OX=9606 GN=EYA3 PE=1 SV=3	17.5138	17.4208	17.2296	17.3932	17.3623	-0.0930423	-0.284247	-0.120637	-0.151573
P38435	Vitamin K-dependent gamma-carboxylase	GGCX	sp|P38435|VKGC_HUMAN Vitamin K-dependent gamma-carboxylase OS=Homo sapiens OX=9606 GN=GGCX PE=1 SV=2	18.4029	18.39	18.3205	18.5324	18.2513	-0.0129093	-0.0823792	0.129532	-0.151548
P13797	Plastin-3	PLS3	sp|P13797|PLST_HUMAN Plastin-3 OS=Homo sapiens OX=9606 GN=PLS3 PE=1 SV=4	22.5172	21.9382	21.8766	22.4085	22.3657	-0.579032	-0.64063	-0.108765	-0.151515
Q9NVT9	Armadillo repeat-containing protein 1	ARMC1	sp|Q9NVT9|ARMC1_HUMAN Armadillo repeat-containing protein 1 OS=Homo sapiens OX=9606 GN=ARMC1 PE=1 SV=1	20.0186	19.9338	20.0317	20.0034	19.8671	-0.0847983	0.0130635	-0.0152183	-0.151478
O96019;O94805	Actin-like protein 6A	ACTL6A	sp|O96019|ACL6A_HUMAN Actin-like protein 6A OS=Homo sapiens OX=9606 GN=ACTL6A PE=1 SV=1	20.3192	20.007	20.5562	20.0809	20.1678	-0.312185	0.23698	-0.238345	-0.151388
Q8WVT3	Trafficking protein particle complex subunit 12	TRAPPC12	sp|Q8WVT3|TPC12_HUMAN Trafficking protein particle complex subunit 12 OS=Homo sapiens OX=9606 GN=TRAPPC12 PE=1 SV=3	20.4419	20.1405	20.2771	20.3323	20.2905	-0.301346	-0.164841	-0.109633	-0.151349
Q14697	Neutral alpha-glucosidase AB	GANAB	sp|Q14697|GANAB_HUMAN Neutral alpha-glucosidase AB OS=Homo sapiens OX=9606 GN=GANAB PE=1 SV=3	24.4151	24.3078	24.1327	24.3533	24.2639	-0.107359	-0.282482	-0.0618747	-0.151264
Q04864	Proto-oncogene c-Rel	REL	sp|Q04864|REL_HUMAN Proto-oncogene c-Rel OS=Homo sapiens OX=9606 GN=REL PE=1 SV=1	16.4577	16.4697	16.2441	16.3721	16.3064	0.0120154	-0.213632	-0.0855895	-0.151263
P53794	Sodium/myo-inositol cotransporter	SLC5A3	sp|P53794|SC5A3_HUMAN Sodium/myo-inositol cotransporter OS=Homo sapiens OX=9606 GN=SLC5A3 PE=1 SV=2	15.7238	15.7114	15.3028	15.7158	15.5728	-0.0123517	-0.420967	-0.00795021	-0.151024
Q9UBY8	Protein CLN8	CLN8	sp|Q9UBY8|CLN8_HUMAN Protein CLN8 OS=Homo sapiens OX=9606 GN=CLN8 PE=1 SV=3	18.5368	18.5423	18.5946	18.7942	18.3858	0.00549398	0.0577606	0.257446	-0.150949
Q9NWU5	39S ribosomal protein L22, mitochondrial	MRPL22	sp|Q9NWU5|RM22_HUMAN 39S ribosomal protein L22, mitochondrial OS=Homo sapiens OX=9606 GN=MRPL22 PE=1 SV=1	19.5237	19.4967	19.5077	19.3443	19.3733	-0.0270342	-0.0160204	-0.179393	-0.15039
P68366	Tubulin alpha-4A chain	TUBA4A	sp|P68366|TBA4A_HUMAN Tubulin alpha-4A chain OS=Homo sapiens OX=9606 GN=TUBA4A PE=1 SV=1	19.2722	18.8363	19.005	19.0276	19.1219	-0.435886	-0.267139	-0.244617	-0.150305
P10451;CON__P31096	Osteopontin	SPP1	sp|P10451|OSTP_HUMAN Osteopontin OS=Homo sapiens OX=9606 GN=SPP1 PE=1 SV=1	15.4289	15.1385	15.2265	15.4064	15.2787	-0.290439	-0.202462	-0.0225006	-0.15028
Q9NX20	39S ribosomal protein L16, mitochondrial	MRPL16	sp|Q9NX20|RM16_HUMAN 39S ribosomal protein L16, mitochondrial OS=Homo sapiens OX=9606 GN=MRPL16 PE=1 SV=1	20.0134	20.0526	19.9753	19.863	19.8633	0.0392403	-0.0380684	-0.150417	-0.150046
Q9H444;P59074;Q96CF2	Charged multivesicular body protein 4b	CHMP4B	sp|Q9H444|CHM4B_HUMAN Charged multivesicular body protein 4b OS=Homo sapiens OX=9606 GN=CHMP4B PE=1 SV=1	21.2297	20.7363	21.0118	21.1004	21.0797	-0.493348	-0.217923	-0.129295	-0.150019
Q96HP0	Dedicator of cytokinesis protein 6	DOCK6	sp|Q96HP0|DOCK6_HUMAN Dedicator of cytokinesis protein 6 OS=Homo sapiens OX=9606 GN=DOCK6 PE=1 SV=3	19.6677	19.4126	19.6699	19.5774	19.5177	-0.255052	0.00217505	-0.0902703	-0.149985
Q6NZI2	Polymerase I and transcript release factor	PTRF	sp|Q6NZI2|CAVN1_HUMAN Caveolae-associated protein 1 OS=Homo sapiens OX=9606 GN=CAVIN1 PE=1 SV=1	20.5636	19.5856	19.7607	20.1178	20.4138	-0.978066	-0.802889	-0.445836	-0.149835
P17174	Aspartate aminotransferase, cytoplasmic	GOT1	sp|P17174|AATC_HUMAN Aspartate aminotransferase, cytoplasmic OS=Homo sapiens OX=9606 GN=GOT1 PE=1 SV=3	23.6926	23.508	23.5624	23.4416	23.5428	-0.18463	-0.130274	-0.251031	-0.149801
O94819	Kelch repeat and BTB domain-containing protein 11	KBTBD11	sp|O94819|KBTBB_HUMAN Kelch repeat and BTB domain-containing protein 11 OS=Homo sapiens OX=9606 GN=KBTBD11 PE=1 SV=1	16.6469	16.3804	16.6656	16.5842	16.4971	-0.266518	0.0187629	-0.0626303	-0.149765
Q8N1W1	Rho guanine nucleotide exchange factor 28	ARHGEF28	sp|Q8N1W1|ARG28_HUMAN Rho guanine nucleotide exchange factor 28 OS=Homo sapiens OX=9606 GN=ARHGEF28 PE=1 SV=3	19.3041	19.7178	18.8375	19.7659	19.1546	0.413684	-0.466578	0.461817	-0.149457
O60313	Dynamin-like 120 kDa protein, mitochondrial;Dynamin-like 120 kDa protein, form S1	OPA1	sp|O60313|OPA1_HUMAN Dynamin-like 120 kDa protein, mitochondrial OS=Homo sapiens OX=9606 GN=OPA1 PE=1 SV=3	24.0281	23.8629	24.1057	24.1972	23.8787	-0.165148	0.0776094	0.169109	-0.149396
Q8N3X1	Formin-binding protein 4	FNBP4	sp|Q8N3X1|FNBP4_HUMAN Formin-binding protein 4 OS=Homo sapiens OX=9606 GN=FNBP4 PE=1 SV=3	17.8584	17.5834	17.9604	17.5257	17.7091	-0.274998	0.101946	-0.332731	-0.149356
O95685	Protein phosphatase 1 regulatory subunit 3D	PPP1R3D	sp|O95685|PPR3D_HUMAN Protein phosphatase 1 regulatory subunit 3D OS=Homo sapiens OX=9606 GN=PPP1R3D PE=1 SV=1	17.4913	17.3573	17.2845	17.3336	17.3428	-0.133995	-0.206845	-0.157728	-0.148493
P28715	DNA repair protein complementing XP-G cells	ERCC5	sp|P28715|ERCC5_HUMAN DNA excision repair protein ERCC-5 OS=Homo sapiens OX=9606 GN=ERCC5 PE=1 SV=3	17.4682	17.4166	17.3744	17.5415	17.3202	-0.0516924	-0.0938055	0.0732514	-0.148074
Q92834	X-linked retinitis pigmentosa GTPase regulator	RPGR	sp|Q92834|RPGR_HUMAN X-linked retinitis pigmentosa GTPase regulator OS=Homo sapiens OX=9606 GN=RPGR PE=1 SV=2	17.9826	17.7394	17.9018	17.799	17.8345	-0.243195	-0.0808132	-0.183611	-0.148068
Q9UBF2	Coatomer subunit gamma-2	COPG2	sp|Q9UBF2|COPG2_HUMAN Coatomer subunit gamma-2 OS=Homo sapiens OX=9606 GN=COPG2 PE=1 SV=1	22.2477	22.0619	22.0488	21.9911	22.1001	-0.185815	-0.19887	-0.256557	-0.147622
Q9Y6W3	Calpain-7	CAPN7	sp|Q9Y6W3|CAN7_HUMAN Calpain-7 OS=Homo sapiens OX=9606 GN=CAPN7 PE=1 SV=1	20.5152	20.3365	20.454	20.623	20.3678	-0.178707	-0.0611236	0.107801	-0.147374
P36405	ADP-ribosylation factor-like protein 3	ARL3	sp|P36405|ARL3_HUMAN ADP-ribosylation factor-like protein 3 OS=Homo sapiens OX=9606 GN=ARL3 PE=1 SV=2	21.0756	20.8138	20.8063	21.171	20.9285	-0.261782	-0.269321	0.0954252	-0.147109
O43759	Synaptogyrin-1	SYNGR1	sp|O43759|SNG1_HUMAN Synaptogyrin-1 OS=Homo sapiens OX=9606 GN=SYNGR1 PE=1 SV=2	20.9896	21.0846	21.1118	21.1896	20.8428	0.0949639	0.122192	0.200037	-0.146797
Q96AJ9	Vesicle transport through interaction with t-SNAREs homolog 1A	VTI1A	sp|Q96AJ9|VTI1A_HUMAN Vesicle transport through interaction with t-SNAREs homolog 1A OS=Homo sapiens OX=9606 GN=VTI1A PE=1 SV=2	19.0651	18.991	18.9597	19.1813	18.9184	-0.0741128	-0.105466	0.116167	-0.146741
P51149	Ras-related protein Rab-7a	RAB7A	sp|P51149|RAB7A_HUMAN Ras-related protein Rab-7a OS=Homo sapiens OX=9606 GN=RAB7A PE=1 SV=1	25.0642	25.019	25.0699	25.6796	24.9177	-0.0451725	0.00574533	0.615422	-0.146432
Q9H0X4	Protein ITFG3	ITFG3	sp|Q9H0X4|F234A_HUMAN Protein FAM234A OS=Homo sapiens OX=9606 GN=FAM234A PE=1 SV=1	16.895	16.8964	16.8678	17.0395	16.7488	0.00136459	-0.0272591	0.144482	-0.146206
P50914	60S ribosomal protein L14	RPL14	sp|P50914|RL14_HUMAN 60S ribosomal protein L14 OS=Homo sapiens OX=9606 GN=RPL14 PE=1 SV=4	21.5121	21.3649	21.3973	21.1674	21.3659	-0.147279	-0.11479	-0.344716	-0.146189
Q8IZE3	Protein-associating with the carboxyl-terminal domain of ezrin	SCYL3	sp|Q8IZE3|PACE1_HUMAN Protein-associating with the carboxyl-terminal domain of ezrin OS=Homo sapiens OX=9606 GN=SCYL3 PE=1 SV=3	17.551	17.2913	17.3315	17.544	17.4049	-0.259702	-0.219545	-0.00703235	-0.146089
Q8IYB8	ATP-dependent RNA helicase SUPV3L1, mitochondrial	SUPV3L1	sp|Q8IYB8|SUV3_HUMAN ATP-dependent RNA helicase SUPV3L1, mitochondrial OS=Homo sapiens OX=9606 GN=SUPV3L1 PE=1 SV=1	19.9605	19.8556	19.9834	19.9618	19.8144	-0.104942	0.0229347	0.00126023	-0.146068
O75312	Zinc finger protein ZPR1	ZPR1	sp|O75312|ZPR1_HUMAN Zinc finger protein ZPR1 OS=Homo sapiens OX=9606 GN=ZPR1 PE=1 SV=1	21.262	20.9557	21.0595	20.9774	21.116	-0.306296	-0.202547	-0.284624	-0.146057
O75368	SH3 domain-binding glutamic acid-rich-like protein	SH3BGRL	sp|O75368|SH3L1_HUMAN SH3 domain-binding glutamic acid-rich-like protein OS=Homo sapiens OX=9606 GN=SH3BGRL PE=1 SV=1	19.5289	19.1702	18.9342	19.257	19.3831	-0.358776	-0.594786	-0.271927	-0.145861
Q969F1	General transcription factor 3C polypeptide 6	GTF3C6	sp|Q969F1|TF3C6_HUMAN General transcription factor 3C polypeptide 6 OS=Homo sapiens OX=9606 GN=GTF3C6 PE=1 SV=1	14.9822	14.8656	15.1643	14.7244	14.8367	-0.11657	0.18214	-0.25777	-0.145414
Q9NZ94	Neuroligin-3	NLGN3	sp|Q9NZ94|NLGN3_HUMAN Neuroligin-3 OS=Homo sapiens OX=9606 GN=NLGN3 PE=1 SV=2	13.1807	11.8584	12.5793	13.6179	13.0353	-1.32234	-0.60146	0.437183	-0.145386
Q8IXM3	39S ribosomal protein L41, mitochondrial	MRPL41	sp|Q8IXM3|RM41_HUMAN 39S ribosomal protein L41, mitochondrial OS=Homo sapiens OX=9606 GN=MRPL41 PE=1 SV=1	20.0712	20.1096	20.0958	19.8889	19.9259	0.0383465	0.0245394	-0.182339	-0.145383
Q9HCC0	Methylcrotonoyl-CoA carboxylase beta chain, mitochondrial	MCCC2	sp|Q9HCC0|MCCB_HUMAN Methylcrotonoyl-CoA carboxylase beta chain, mitochondrial OS=Homo sapiens OX=9606 GN=MCCC2 PE=1 SV=1	21.1377	21.2441	21.0375	21.0723	20.9923	0.106382	-0.100151	-0.0653681	-0.145358
Q9H0W9	Ester hydrolase C11orf54	C11orf54	sp|Q9H0W9|CK054_HUMAN Ester hydrolase C11orf54 OS=Homo sapiens OX=9606 GN=C11orf54 PE=1 SV=1	18.4511	18.3322	18.0185	18.641	18.3058	-0.118926	-0.432557	0.1899	-0.145322
Q9H6X2	Anthrax toxin receptor 1	ANTXR1	sp|Q9H6X2|ANTR1_HUMAN Anthrax toxin receptor 1 OS=Homo sapiens OX=9606 GN=ANTXR1 PE=1 SV=2	15.5416	15.2981	15.2597	15.5802	15.3964	-0.243492	-0.2819	0.0386314	-0.145207
P78324;Q9P1W8;O00241	Tyrosine-protein phosphatase non-receptor type substrate 1	SIRPA	sp|P78324|SHPS1_HUMAN Tyrosine-protein phosphatase non-receptor type substrate 1 OS=Homo sapiens OX=9606 GN=SIRPA PE=1 SV=2	21.2574	21.3539	21.2682	21.3727	21.1123	0.0964919	0.0107643	0.115226	-0.145158
Q9P275	Ubiquitin carboxyl-terminal hydrolase 36	USP36	sp|Q9P275|UBP36_HUMAN Ubiquitin carboxyl-terminal hydrolase 36 OS=Homo sapiens OX=9606 GN=USP36 PE=1 SV=4	13.2606	13.4503	14.0385	13.3067	13.1155	0.189651	0.777866	0.0460173	-0.145129
O75448	Mediator of RNA polymerase II transcription subunit 24	MED24	sp|O75448|MED24_HUMAN Mediator of RNA polymerase II transcription subunit 24 OS=Homo sapiens OX=9606 GN=MED24 PE=1 SV=1	19.205	19.0128	19.171	18.863	19.0601	-0.192201	-0.0340438	-0.341987	-0.14487
P47897	Glutamine--tRNA ligase	QARS	sp|P47897|SYQ_HUMAN Glutamine--tRNA ligase OS=Homo sapiens OX=9606 GN=QARS1 PE=1 SV=1	24.2066	23.8925	24.081	24.0195	24.0619	-0.31403	-0.125585	-0.187106	-0.144639
Q9UHD1	Cysteine and histidine-rich domain-containing protein 1	CHORDC1	sp|Q9UHD1|CHRD1_HUMAN Cysteine and histidine-rich domain-containing protein 1 OS=Homo sapiens OX=9606 GN=CHORDC1 PE=1 SV=2	21.687	21.4886	21.3954	21.4212	21.5424	-0.19839	-0.291549	-0.265749	-0.144567
P62888	60S ribosomal protein L30	RPL30	sp|P62888|RL30_HUMAN 60S ribosomal protein L30 OS=Homo sapiens OX=9606 GN=RPL30 PE=1 SV=2	23.4499	23.3282	23.494	23.087	23.3054	-0.121689	0.0441159	-0.362935	-0.144479
Q9P2M7;REV__P35499	Cingulin	CGN	sp|Q9P2M7|CING_HUMAN Cingulin OS=Homo sapiens OX=9606 GN=CGN PE=1 SV=2	20.5642	20.228	20.8719	20.1314	20.4198	-0.336208	0.307705	-0.432743	-0.144413
Q96G23	Ceramide synthase 2	CERS2	sp|Q96G23|CERS2_HUMAN Ceramide synthase 2 OS=Homo sapiens OX=9606 GN=CERS2 PE=1 SV=1	18.9381	18.9229	18.813	18.9819	18.7936	-0.0151307	-0.125076	0.0438175	-0.144413
P23786	Carnitine O-palmitoyltransferase 2, mitochondrial	CPT2	sp|P23786|CPT2_HUMAN Carnitine O-palmitoyltransferase 2, mitochondrial OS=Homo sapiens OX=9606 GN=CPT2 PE=1 SV=2	22.7117	22.7609	22.6088	22.4191	22.5674	0.0491637	-0.102931	-0.292679	-0.144362
P62306	Small nuclear ribonucleoprotein F	SNRPF	sp|P62306|RUXF_HUMAN Small nuclear ribonucleoprotein F OS=Homo sapiens OX=9606 GN=SNRPF PE=1 SV=1	20.3851	20.2525	20.578	20.1298	20.2408	-0.132541	0.192962	-0.255294	-0.144245
P04035	3-hydroxy-3-methylglutaryl-coenzyme A reductase	HMGCR	sp|P04035|HMDH_HUMAN 3-hydroxy-3-methylglutaryl-coenzyme A reductase OS=Homo sapiens OX=9606 GN=HMGCR PE=1 SV=1	15.7491	15.8482	15.676	16.3211	15.6048	0.0991164	-0.0730575	0.572063	-0.144239
O60711	Leupaxin	LPXN	sp|O60711|LPXN_HUMAN Leupaxin OS=Homo sapiens OX=9606 GN=LPXN PE=1 SV=1	14.7135	14.2561	14.2221	15.0638	14.5699	-0.457398	-0.491377	0.350364	-0.143532
P22694	cAMP-dependent protein kinase catalytic subunit beta	PRKACB	sp|P22694|KAPCB_HUMAN cAMP-dependent protein kinase catalytic subunit beta OS=Homo sapiens OX=9606 GN=PRKACB PE=1 SV=2	20.4603	20.3791	20.1909	20.6506	20.3168	-0.0812754	-0.269424	0.190235	-0.143512
Q9NZE8	39S ribosomal protein L35, mitochondrial	MRPL35	sp|Q9NZE8|RM35_HUMAN 39S ribosomal protein L35, mitochondrial OS=Homo sapiens OX=9606 GN=MRPL35 PE=1 SV=3	18.2078	18.243	18.0907	17.9921	18.0645	0.0352269	-0.117167	-0.215726	-0.143369
O75962	Triple functional domain protein	TRIO	sp|O75962|TRIO_HUMAN Triple functional domain protein OS=Homo sapiens OX=9606 GN=TRIO PE=1 SV=2	19.1026	18.7785	18.9298	18.8002	18.9592	-0.324087	-0.172726	-0.302322	-0.143317
Q8NA54	IQ and ubiquitin-like domain-containing protein	IQUB	sp|Q8NA54|IQUB_HUMAN IQ and ubiquitin-like domain-containing protein OS=Homo sapiens OX=9606 GN=IQUB PE=1 SV=2	15.4508	14.5659	15.1193	15.5388	15.3079	-0.884891	-0.331457	0.0880086	-0.142904
Q14978	Nucleolar and coiled-body phosphoprotein 1	NOLC1	sp|Q14978|NOLC1_HUMAN Nucleolar and coiled-body phosphoprotein 1 OS=Homo sapiens OX=9606 GN=NOLC1 PE=1 SV=2	21.4367	21.177	21.99	20.9291	21.2938	-0.259679	0.553389	-0.507603	-0.14283
Q6DCA0;Q9Y4X0	AMMECR1-like protein	AMMECR1L	sp|Q6DCA0|AMERL_HUMAN AMMECR1-like protein OS=Homo sapiens OX=9606 GN=AMMECR1L PE=1 SV=1	15.3391	15.1978	15.027	15.1933	15.1963	-0.14127	-0.312094	-0.14573	-0.142732
Q9Y223	Bifunctional UDP-N-acetylglucosamine 2-epimerase/N-acetylmannosamine kinase;UDP-N-acetylglucosamine 2-epimerase (hydrolyzing);N-acetylmannosamine kinase	GNE	sp|Q9Y223|GLCNE_HUMAN Bifunctional UDP-N-acetylglucosamine 2-epimerase/N-acetylmannosamine kinase OS=Homo sapiens OX=9606 GN=GNE PE=1 SV=1	21.2382	21.075	20.957	21.0987	21.0956	-0.163154	-0.281166	-0.139478	-0.14264
Q9UIS9	Methyl-CpG-binding domain protein 1	MBD1	sp|Q9UIS9|MBD1_HUMAN Methyl-CpG-binding domain protein 1 OS=Homo sapiens OX=9606 GN=MBD1 PE=1 SV=2	17.1279	16.9719	17.8141	17.3872	16.9853	-0.155982	0.68622	0.259253	-0.142586
Q15084	Protein disulfide-isomerase A6	PDIA6	sp|Q15084|PDIA6_HUMAN Protein disulfide-isomerase A6 OS=Homo sapiens OX=9606 GN=PDIA6 PE=1 SV=1	23.9884	24.0043	23.8814	24.1693	23.8458	0.0159343	-0.106962	0.180897	-0.142582
Q5D0E6	DALR anticodon-binding domain-containing protein 3	DALRD3	sp|Q5D0E6|DALD3_HUMAN DALR anticodon-binding domain-containing protein 3 OS=Homo sapiens OX=9606 GN=DALRD3 PE=1 SV=2	17.6286	17.293	17.5704	17.2675	17.4861	-0.335667	-0.0581989	-0.361183	-0.142563
Q5TAQ9;A6NGE4;P0C7V8	DDB1- and CUL4-associated factor 8	DCAF8	sp|Q5TAQ9|DCAF8_HUMAN DDB1- and CUL4-associated factor 8 OS=Homo sapiens OX=9606 GN=DCAF8 PE=1 SV=1	20.2453	20.0561	20.0139	20.1641	20.1029	-0.189201	-0.231373	-0.0812003	-0.142428
O95427	GPI ethanolamine phosphate transferase 1	PIGN	sp|O95427|PIGN_HUMAN GPI ethanolamine phosphate transferase 1 OS=Homo sapiens OX=9606 GN=PIGN PE=1 SV=1	16.4376	16.1594	16.4301	16.5104	16.2955	-0.27821	-0.00752741	0.0727764	-0.142102
O95602	DNA-directed RNA polymerase I subunit RPA1	POLR1A	sp|O95602|RPA1_HUMAN DNA-directed RNA polymerase I subunit RPA1 OS=Homo sapiens OX=9606 GN=POLR1A PE=1 SV=2	21.7396	21.6087	21.8842	21.2372	21.5978	-0.130892	0.144552	-0.5024	-0.141816
Q14657	EKC/KEOPS complex subunit LAGE3	LAGE3	sp|Q14657|LAGE3_HUMAN EKC/KEOPS complex subunit LAGE3 OS=Homo sapiens OX=9606 GN=LAGE3 PE=1 SV=2	19.5312	19.3654	19.2284	19.3755	19.3894	-0.16578	-0.302726	-0.155697	-0.141786
Q13555	Calcium/calmodulin-dependent protein kinase type II subunit gamma	CAMK2G	sp|Q13555|KCC2G_HUMAN Calcium/calmodulin-dependent protein kinase type II subunit gamma OS=Homo sapiens OX=9606 GN=CAMK2G PE=1 SV=4	19.4686	19.1524	19.3684	19.5021	19.3268	-0.316209	-0.100165	0.0334701	-0.141774
Q68CP4	Heparan-alpha-glucosaminide N-acetyltransferase	HGSNAT	sp|Q68CP4|HGNAT_HUMAN Heparan-alpha-glucosaminide N-acetyltransferase OS=Homo sapiens OX=9606 GN=HGSNAT PE=1 SV=2	16.5153	16.6892	16.5027	16.7768	16.3736	0.173907	-0.0126367	0.261497	-0.141754
Q5JSL3	Dedicator of cytokinesis protein 11	DOCK11	sp|Q5JSL3|DOC11_HUMAN Dedicator of cytokinesis protein 11 OS=Homo sapiens OX=9606 GN=DOCK11 PE=1 SV=2	17.2793	16.8587	16.9106	17.1895	17.1378	-0.420627	-0.3687	-0.0898062	-0.141508
Q99595	Mitochondrial import inner membrane translocase subunit Tim17-A	TIMM17A	sp|Q99595|TI17A_HUMAN Mitochondrial import inner membrane translocase subunit Tim17-A OS=Homo sapiens OX=9606 GN=TIMM17A PE=1 SV=1	14.3011	14.2227	14.3902	14.2328	14.1597	-0.0783982	0.0891041	-0.06828	-0.14137
Q06136	3-ketodihydrosphingosine reductase	KDSR	sp|Q06136|KDSR_HUMAN 3-ketodihydrosphingosine reductase OS=Homo sapiens OX=9606 GN=KDSR PE=1 SV=1	19.7097	19.7535	19.4453	19.6987	19.5684	0.0438476	-0.264307	-0.0109885	-0.141289
P05386	60S acidic ribosomal protein P1	RPLP1	sp|P05386|RLA1_HUMAN 60S acidic ribosomal protein P1 OS=Homo sapiens OX=9606 GN=RPLP1 PE=1 SV=1	18.8322	18.8554	18.7599	18.4678	18.691	0.0232089	-0.072304	-0.364393	-0.141188
P14314	Glucosidase 2 subunit beta	PRKCSH	sp|P14314|GLU2B_HUMAN Glucosidase 2 subunit beta OS=Homo sapiens OX=9606 GN=PRKCSH PE=1 SV=2	23.2609	23.3308	23.1222	23.292	23.1198	0.0698808	-0.138692	0.0310434	-0.141125
Q6DHV7	Adenosine deaminase-like protein	ADAL	sp|Q6DHV7|ADAL_HUMAN Adenosine deaminase-like protein OS=Homo sapiens OX=9606 GN=ADAL PE=1 SV=2	19.93	19.7219	19.763	19.9201	19.7889	-0.208046	-0.166947	-0.00988718	-0.14106
Q16658	Fascin	FSCN1	sp|Q16658|FSCN1_HUMAN Fascin OS=Homo sapiens OX=9606 GN=FSCN1 PE=1 SV=3	24.6551	24.5767	24.468	24.7734	24.514	-0.078391	-0.187102	0.118324	-0.141046
P60510	Serine/threonine-protein phosphatase 4 catalytic subunit	PPP4C	sp|P60510|PP4C_HUMAN Serine/threonine-protein phosphatase 4 catalytic subunit OS=Homo sapiens OX=9606 GN=PPP4C PE=1 SV=1	20.4343	20.2802	20.1705	20.0697	20.2933	-0.154044	-0.263738	-0.364563	-0.140961
Q99471	Prefoldin subunit 5	PFDN5	sp|Q99471|PFD5_HUMAN Prefoldin subunit 5 OS=Homo sapiens OX=9606 GN=PFDN5 PE=1 SV=2	23.1375	23.0209	22.9114	23.095	22.9966	-0.116578	-0.226105	-0.0425285	-0.140851
Q9Y4D1	Disheveled-associated activator of morphogenesis 1	DAAM1	sp|Q9Y4D1|DAAM1_HUMAN Disheveled-associated activator of morphogenesis 1 OS=Homo sapiens OX=9606 GN=DAAM1 PE=1 SV=2	18.8297	18.7095	18.8012	18.7394	18.6889	-0.120203	-0.0285009	-0.0903247	-0.140747
Q9H081	Protein MIS12 homolog	MIS12	sp|Q9H081|MIS12_HUMAN Protein MIS12 homolog OS=Homo sapiens OX=9606 GN=MIS12 PE=1 SV=1	18.6949	18.6576	18.7116	18.5295	18.5542	-0.0373006	0.0166226	-0.165406	-0.140718
Q9H9F9	Actin-related protein 5	ACTR5	sp|Q9H9F9|ARP5_HUMAN Actin-related protein 5 OS=Homo sapiens OX=9606 GN=ACTR5 PE=1 SV=2	17.5296	17.4096	17.6731	17.3968	17.3892	-0.119996	0.143461	-0.13288	-0.140481
P60983	Glia maturation factor beta	GMFB	sp|P60983|GMFB_HUMAN Glia maturation factor beta OS=Homo sapiens OX=9606 GN=GMFB PE=1 SV=2	21.9531	21.9188	21.6644	21.927	21.8126	-0.0342631	-0.28863	-0.0260336	-0.140455
Q9HCD5	Nuclear receptor coactivator 5	NCOA5	sp|Q9HCD5|NCOA5_HUMAN Nuclear receptor coactivator 5 OS=Homo sapiens OX=9606 GN=NCOA5 PE=1 SV=2	18.0855	17.8884	18.7194	18.0836	17.9453	-0.197104	0.633832	-0.00194184	-0.140291
Q9BXK5	Bcl-2-like protein 13	BCL2L13	sp|Q9BXK5|B2L13_HUMAN Bcl-2-like protein 13 OS=Homo sapiens OX=9606 GN=BCL2L13 PE=1 SV=1	20.3351	20.2976	20.4587	20.6939	20.1949	-0.0375532	0.123629	0.358754	-0.140234
P62917	60S ribosomal protein L8	RPL8	sp|P62917|RL8_HUMAN 60S ribosomal protein L8 OS=Homo sapiens OX=9606 GN=RPL8 PE=1 SV=2	22.5671	22.5011	22.4155	22.1492	22.4269	-0.0660135	-0.151592	-0.417936	-0.140205
Q9P2D1	Chromodomain-helicase-DNA-binding protein 7	CHD7	sp|Q9P2D1|CHD7_HUMAN Chromodomain-helicase-DNA-binding protein 7 OS=Homo sapiens OX=9606 GN=CHD7 PE=1 SV=3	17.5896	17.5677	18.092	17.4795	17.4494	-0.0218328	0.50241	-0.110031	-0.140125
P48506	Glutamate--cysteine ligase catalytic subunit	GCLC	sp|P48506|GSH1_HUMAN Glutamate--cysteine ligase catalytic subunit OS=Homo sapiens OX=9606 GN=GCLC PE=1 SV=2	21.2276	21.2246	21.0128	20.9696	21.0875	-0.00299137	-0.214758	-0.257976	-0.140097
Q9UHY7	Enolase-phosphatase E1	ENOPH1	sp|Q9UHY7|ENOPH_HUMAN Enolase-phosphatase E1 OS=Homo sapiens OX=9606 GN=ENOPH1 PE=1 SV=1	21.78	21.7401	21.4591	21.5814	21.6402	-0.0399167	-0.320899	-0.198597	-0.139871
P63098	Calcineurin subunit B type 1	PPP3R1	sp|P63098|CANB1_HUMAN Calcineurin subunit B type 1 OS=Homo sapiens OX=9606 GN=PPP3R1 PE=1 SV=2	20.873	20.7135	20.6967	20.5793	20.7332	-0.159497	-0.176335	-0.293689	-0.139824
Q9H0A8	COMM domain-containing protein 4	COMMD4	sp|Q9H0A8|COMD4_HUMAN COMM domain-containing protein 4 OS=Homo sapiens OX=9606 GN=COMMD4 PE=1 SV=1	20.4928	20.3124	20.2924	20.413	20.3531	-0.18048	-0.200453	-0.079801	-0.139729
Q93034	Cullin-5	CUL5	sp|Q93034|CUL5_HUMAN Cullin-5 OS=Homo sapiens OX=9606 GN=CUL5 PE=1 SV=4	22.2166	22.0728	21.9954	22.1834	22.0769	-0.143712	-0.221127	-0.0331609	-0.139651
O76031	ATP-dependent Clp protease ATP-binding subunit clpX-like, mitochondrial	CLPX	sp|O76031|CLPX_HUMAN ATP-dependent Clp protease ATP-binding subunit clpX-like, mitochondrial OS=Homo sapiens OX=9606 GN=CLPX PE=1 SV=2	21.93	21.8674	22.0065	21.8807	21.7904	-0.062604	0.0764953	-0.049319	-0.139608
Q86UX6	Serine/threonine-protein kinase 32C	STK32C	sp|Q86UX6|ST32C_HUMAN Serine/threonine-protein kinase 32C OS=Homo sapiens OX=9606 GN=STK32C PE=1 SV=1	13.2599	12.9626	12.8178	12.9093	13.1204	-0.297349	-0.442079	-0.350625	-0.139506
P16930	Fumarylacetoacetase	FAH	sp|P16930|FAAA_HUMAN Fumarylacetoacetase OS=Homo sapiens OX=9606 GN=FAH PE=1 SV=2	21.983	21.9363	21.7838	21.6383	21.8436	-0.04675	-0.199268	-0.344689	-0.139398
Q9BV38	WD repeat-containing protein 18	WDR18	sp|Q9BV38|WDR18_HUMAN WD repeat-containing protein 18 OS=Homo sapiens OX=9606 GN=WDR18 PE=1 SV=2	18.9607	18.6732	19.1541	18.742	18.8213	-0.287474	0.193372	-0.21872	-0.139364
Q17R98	Zinc finger protein 827	ZNF827	sp|Q17R98|ZN827_HUMAN Zinc finger protein 827 OS=Homo sapiens OX=9606 GN=ZNF827 PE=1 SV=1	13.7061	13.829	13.7228	13.3764	13.5669	0.122913	0.0167164	-0.329736	-0.139194
Q8IVV2	Lipoxygenase homology domain-containing protein 1	LOXHD1	sp|Q8IVV2|LOXH1_HUMAN Lipoxygenase homology domain-containing protein 1 OS=Homo sapiens OX=9606 GN=LOXHD1 PE=2 SV=4	19.2547	19.2049	19.1161	18.9208	19.1155	-0.0497567	-0.138591	-0.333896	-0.139175
P68402	Platelet-activating factor acetylhydrolase IB subunit beta	PAFAH1B2	sp|P68402|PA1B2_HUMAN Platelet-activating factor acetylhydrolase IB subunit alpha2 OS=Homo sapiens OX=9606 GN=PAFAH1B2 PE=1 SV=1	17.255	17.2226	17.0615	17.1683	17.116	-0.0323831	-0.193551	-0.0866756	-0.138983
Q9NUT2	ATP-binding cassette sub-family B member 8, mitochondrial	ABCB8	sp|Q9NUT2|MITOS_HUMAN Mitochondrial potassium channel ATP-binding subunit OS=Homo sapiens OX=9606 GN=ABCB8 PE=1 SV=3	20.2538	20.4163	20.4553	20.4105	20.1149	0.162499	0.20146	0.156738	-0.138888
Q68DH5	LMBR1 domain-containing protein 2	LMBRD2	sp|Q68DH5|LMBD2_HUMAN G-protein coupled receptor-associated protein LMBRD2 OS=Homo sapiens OX=9606 GN=LMBRD2 PE=1 SV=1	16.0248	15.8574	15.8912	16.1648	15.8862	-0.167468	-0.133624	0.139968	-0.138633
Q9H5N1	Rab GTPase-binding effector protein 2	RABEP2	sp|Q9H5N1|RABE2_HUMAN Rab GTPase-binding effector protein 2 OS=Homo sapiens OX=9606 GN=RABEP2 PE=1 SV=2	20.5766	20.1664	20.2439	20.4944	20.4386	-0.41023	-0.332662	-0.0821686	-0.137979
P62070	Ras-related protein R-Ras2	RRAS2	sp|P62070|RRAS2_HUMAN Ras-related protein R-Ras2 OS=Homo sapiens OX=9606 GN=RRAS2 PE=1 SV=1	20.463	20.3119	20.27	20.443	20.3251	-0.151102	-0.193038	-0.0200251	-0.137898
P30085	UMP-CMP kinase	CMPK1	sp|P30085|KCY_HUMAN UMP-CMP kinase OS=Homo sapiens OX=9606 GN=CMPK1 PE=1 SV=3	22.029	21.7928	21.6949	21.814	21.8912	-0.236257	-0.334094	-0.214999	-0.137876
P62745	Rho-related GTP-binding protein RhoB	RHOB	sp|P62745|RHOB_HUMAN Rho-related GTP-binding protein RhoB OS=Homo sapiens OX=9606 GN=RHOB PE=1 SV=1	19.4273	19.4656	19.1975	19.8119	19.2895	0.0382715	-0.229743	0.384631	-0.137756
A0PK00	Transmembrane protein 120B	TMEM120B	sp|A0PK00|T120B_HUMAN Transmembrane protein 120B OS=Homo sapiens OX=9606 GN=TMEM120B PE=1 SV=1	16.7667	16.6341	16.7565	16.734	16.629	-0.13261	-0.0101941	-0.0327117	-0.137698
Q13393	Phospholipase D1	PLD1	sp|Q13393|PLD1_HUMAN Phospholipase D1 OS=Homo sapiens OX=9606 GN=PLD1 PE=1 SV=1	20.4765	20.2167	20.5438	20.6464	20.3389	-0.259764	0.0672463	0.169848	-0.137617
O75390	Citrate synthase, mitochondrial	CS	sp|O75390|CISY_HUMAN Citrate synthase, mitochondrial OS=Homo sapiens OX=9606 GN=CS PE=1 SV=2	24.8092	24.8345	24.7605	24.6054	24.6716	0.0253084	-0.0486919	-0.203821	-0.137588
O15498	Synaptobrevin homolog YKT6	YKT6	sp|O15498|YKT6_HUMAN Synaptobrevin homolog YKT6 OS=Homo sapiens OX=9606 GN=YKT6 PE=1 SV=1	21.1613	21.0262	21.0418	21.3751	21.0239	-0.135116	-0.119519	0.213847	-0.1374
P0CAP2	DNA-directed RNA polymerase II subunit GRINL1A	POLR2M	sp|P0CAP2|GRL1A_HUMAN DNA-directed RNA polymerase II subunit GRINL1A OS=Homo sapiens OX=9606 GN=POLR2M PE=1 SV=1	16.3919	16.315	16.2688	16.4212	16.2551	-0.076853	-0.123099	0.0293423	-0.136792
O75832	26S proteasome non-ATPase regulatory subunit 10	PSMD10	sp|O75832|PSD10_HUMAN 26S proteasome non-ATPase regulatory subunit 10 OS=Homo sapiens OX=9606 GN=PSMD10 PE=1 SV=1	20.8169	20.78	20.7373	20.8289	20.6805	-0.0369204	-0.0795943	0.0120255	-0.136455
Q9H0R4	Haloacid dehalogenase-like hydrolase domain-containing protein 2	HDHD2	sp|Q9H0R4|HDHD2_HUMAN Haloacid dehalogenase-like hydrolase domain-containing protein 2 OS=Homo sapiens OX=9606 GN=HDHD2 PE=1 SV=1	19.9649	19.7971	19.6864	20.037	19.8285	-0.167813	-0.278555	0.0720877	-0.136428
P82909	28S ribosomal protein S36, mitochondrial	MRPS36	sp|P82909|RT36_HUMAN 28S ribosomal protein S36, mitochondrial OS=Homo sapiens OX=9606 GN=MRPS36 PE=1 SV=2	19.4541	19.3451	19.5153	19.4115	19.3181	-0.108957	0.0612083	-0.0425311	-0.135995
Q13485	Mothers against decapentaplegic homolog 4	SMAD4	sp|Q13485|SMAD4_HUMAN Mothers against decapentaplegic homolog 4 OS=Homo sapiens OX=9606 GN=SMAD4 PE=1 SV=1	18.841	18.7222	18.5672	18.7246	18.7053	-0.118813	-0.273873	-0.116481	-0.135742
Q9P2J5	Leucine--tRNA ligase, cytoplasmic	LARS	sp|Q9P2J5|SYLC_HUMAN Leucine--tRNA ligase, cytoplasmic OS=Homo sapiens OX=9606 GN=LARS1 PE=1 SV=2	23.4092	23.1096	23.1984	23.1459	23.2735	-0.299595	-0.210767	-0.263297	-0.135687
P13942	Collagen alpha-2(XI) chain	COL11A2	sp|P13942|COBA2_HUMAN Collagen alpha-2(XI) chain OS=Homo sapiens OX=9606 GN=COL11A2 PE=1 SV=5	17.1021	16.8832	17.1279	17.3995	16.9666	-0.218939	0.0257638	0.29742	-0.135513
Q9P0M9	39S ribosomal protein L27, mitochondrial	MRPL27	sp|Q9P0M9|RM27_HUMAN 39S ribosomal protein L27, mitochondrial OS=Homo sapiens OX=9606 GN=MRPL27 PE=1 SV=1	20.1163	20.133	20.2339	19.9784	19.981	0.0166637	0.11757	-0.13793	-0.135348
P34059	N-acetylgalactosamine-6-sulfatase	GALNS	sp|P34059|GALNS_HUMAN N-acetylgalactosamine-6-sulfatase OS=Homo sapiens OX=9606 GN=GALNS PE=1 SV=1	19.4554	19.7092	19.5861	19.9464	19.3202	0.253765	0.130626	0.491011	-0.135199
Q9H0E3	Histone deacetylase complex subunit SAP130	SAP130	sp|Q9H0E3|SP130_HUMAN Histone deacetylase complex subunit SAP130 OS=Homo sapiens OX=9606 GN=SAP130 PE=1 SV=1	19.1936	18.9045	19.4034	18.9193	19.0584	-0.289095	0.209811	-0.274333	-0.135176
Q10472;Q8IUC8	Polypeptide N-acetylgalactosaminyltransferase 1;Polypeptide N-acetylgalactosaminyltransferase 1 soluble form	GALNT1	sp|Q10472|GALT1_HUMAN Polypeptide N-acetylgalactosaminyltransferase 1 OS=Homo sapiens OX=9606 GN=GALNT1 PE=1 SV=1	18.5439	18.6414	18.6422	18.5605	18.4088	0.0975881	0.0983233	0.0166478	-0.135002
P23610	Factor VIII intron 22 protein	F8A1	sp|P23610|HAP40_HUMAN 40-kDa huntingtin-associated protein OS=Homo sapiens OX=9606 GN=F8A1 PE=1 SV=2	19.5138	19.3705	19.2461	19.3057	19.379	-0.143303	-0.267763	-0.208143	-0.134842
Q96P16	Regulation of nuclear pre-mRNA domain-containing protein 1A	RPRD1A	sp|Q96P16|RPR1A_HUMAN Regulation of nuclear pre-mRNA domain-containing protein 1A OS=Homo sapiens OX=9606 GN=RPRD1A PE=1 SV=1	19.3766	19.4415	19.5176	19.0353	19.2418	0.0648846	0.141076	-0.341279	-0.134817
Q8NBI5	Solute carrier family 43 member 3	SLC43A3	sp|Q8NBI5|S43A3_HUMAN Solute carrier family 43 member 3 OS=Homo sapiens OX=9606 GN=SLC43A3 PE=1 SV=2	20.2551	20.2895	20.4803	19.807	20.1204	0.0343526	0.225196	-0.448158	-0.134673
Q96JG6	Coiled-coil domain-containing protein 132	CCDC132	sp|Q96JG6|VPS50_HUMAN Syndetin OS=Homo sapiens OX=9606 GN=VPS50 PE=1 SV=3	20.6739	20.4118	20.4518	20.4672	20.5394	-0.262155	-0.222164	-0.206703	-0.134556
Q16186	Proteasomal ubiquitin receptor ADRM1	ADRM1	sp|Q16186|ADRM1_HUMAN Proteasomal ubiquitin receptor ADRM1 OS=Homo sapiens OX=9606 GN=ADRM1 PE=1 SV=2	21.5409	21.3344	21.4454	21.4193	21.4065	-0.206514	-0.0955246	-0.121589	-0.134418
O43913	Origin recognition complex subunit 5	ORC5	sp|O43913|ORC5_HUMAN Origin recognition complex subunit 5 OS=Homo sapiens OX=9606 GN=ORC5 PE=1 SV=1	18.2208	18.0692	18.3533	17.9718	18.0867	-0.15159	0.132499	-0.248936	-0.134111
Q9C0D9	Ethanolaminephosphotransferase 1	EPT1	sp|Q9C0D9|EPT1_HUMAN Ethanolaminephosphotransferase 1 OS=Homo sapiens OX=9606 GN=SELENOI PE=1 SV=3	17.2796	17.386	17.1641	17.5992	17.1455	0.106457	-0.115477	0.31963	-0.134103
Q9BQB6	Vitamin K epoxide reductase complex subunit 1	VKORC1	sp|Q9BQB6|VKOR1_HUMAN Vitamin K epoxide reductase complex subunit 1 OS=Homo sapiens OX=9606 GN=VKORC1 PE=1 SV=1	19.0723	19.2798	19.1414	19.316	18.9385	0.207449	0.0690359	0.24364	-0.133787
Q9UBD5	Origin recognition complex subunit 3	ORC3	sp|Q9UBD5|ORC3_HUMAN Origin recognition complex subunit 3 OS=Homo sapiens OX=9606 GN=ORC3 PE=1 SV=1	17.4777	17.3625	17.5293	17.2602	17.344	-0.115232	0.0515439	-0.217509	-0.133715
Q9Y2P8	RNA 3-terminal phosphate cyclase-like protein	RCL1	sp|Q9Y2P8|RCL1_HUMAN RNA 3-terminal phosphate cyclase-like protein OS=Homo sapiens OX=9606 GN=RCL1 PE=1 SV=3	16.0219	15.5367	16.2751	15.5946	15.8882	-0.485137	0.253229	-0.427299	-0.133692
Q9H246	Uncharacterized protein C1orf21	C1orf21	sp|Q9H246|CA021_HUMAN Uncharacterized protein C1orf21 OS=Homo sapiens OX=9606 GN=C1orf21 PE=1 SV=1	16.1394	15.9458	15.6566	16.005	16.0057	-0.193567	-0.482802	-0.134337	-0.133645
Q12905	Interleukin enhancer-binding factor 2	ILF2	sp|Q12905|ILF2_HUMAN Interleukin enhancer-binding factor 2 OS=Homo sapiens OX=9606 GN=ILF2 PE=1 SV=2	22.8603	23.0437	22.8986	22.6618	22.7268	0.183431	0.0383068	-0.198444	-0.13348
Q9UJX3	Anaphase-promoting complex subunit 7	ANAPC7	sp|Q9UJX3|APC7_HUMAN Anaphase-promoting complex subunit 7 OS=Homo sapiens OX=9606 GN=ANAPC7 PE=1 SV=4	19.9605	19.7803	19.7574	19.7067	19.8275	-0.180245	-0.203114	-0.253754	-0.132994
Q16740	ATP-dependent Clp protease proteolytic subunit, mitochondrial	CLPP	sp|Q16740|CLPP_HUMAN ATP-dependent Clp protease proteolytic subunit, mitochondrial OS=Homo sapiens OX=9606 GN=CLPP PE=1 SV=1	21.1085	21.0082	21.0507	20.9948	20.9756	-0.1003	-0.057759	-0.113622	-0.132876
Q8NHH9	Atlastin-2	ATL2	sp|Q8NHH9|ATLA2_HUMAN Atlastin-2 OS=Homo sapiens OX=9606 GN=ATL2 PE=1 SV=2	19.7737	19.7816	19.8069	19.7251	19.6408	0.00797853	0.0332655	-0.0486047	-0.132857
P61019	Ras-related protein Rab-2A	RAB2A	sp|P61019|RAB2A_HUMAN Ras-related protein Rab-2A OS=Homo sapiens OX=9606 GN=RAB2A PE=1 SV=1	22.5049	22.4636	22.4183	22.6012	22.3722	-0.0413465	-0.0866347	0.0963076	-0.132696
Q96P48	Arf-GAP with Rho-GAP domain, ANK repeat and PH domain-containing protein 1	ARAP1	sp|Q96P48|ARAP1_HUMAN Arf-GAP with Rho-GAP domain, ANK repeat and PH domain-containing protein 1 OS=Homo sapiens OX=9606 GN=ARAP1 PE=1 SV=3	21.1587	20.8784	20.971	21.1855	21.0262	-0.280286	-0.187771	0.0267637	-0.13253
Q96DU7	Inositol-trisphosphate 3-kinase C	ITPKC	sp|Q96DU7|IP3KC_HUMAN Inositol-trisphosphate 3-kinase C OS=Homo sapiens OX=9606 GN=ITPKC PE=1 SV=1	18.4162	18.2541	18.2282	18.2418	18.2838	-0.16204	-0.187969	-0.174406	-0.132361
Q9Y5M8	Signal recognition particle receptor subunit beta	SRPRB	sp|Q9Y5M8|SRPRB_HUMAN Signal recognition particle receptor subunit beta OS=Homo sapiens OX=9606 GN=SRPRB PE=1 SV=3	21.5686	21.5764	21.5048	21.6784	21.4363	0.00777787	-0.063825	0.109769	-0.132341
Q9Y3B7	39S ribosomal protein L11, mitochondrial	MRPL11	sp|Q9Y3B7|RM11_HUMAN 39S ribosomal protein L11, mitochondrial OS=Homo sapiens OX=9606 GN=MRPL11 PE=1 SV=1	21.2335	21.2379	21.2388	21.0547	21.1012	0.00447205	0.00537708	-0.178719	-0.132313
Q8NB16	Mixed lineage kinase domain-like protein	MLKL	sp|Q8NB16|MLKL_HUMAN Mixed lineage kinase domain-like protein OS=Homo sapiens OX=9606 GN=MLKL PE=1 SV=1	15.5321	15.1835	14.8675	15.4555	15.4	-0.348682	-0.664623	-0.0766317	-0.132128
Q9UFN0;Q9BS92	Protein NipSnap homolog 3A	NIPSNAP3A	sp|Q9UFN0|NPS3A_HUMAN Protein NipSnap homolog 3A OS=Homo sapiens OX=9606 GN=NIPSNAP3A PE=1 SV=2	20.4204	20.4846	20.2208	20.6685	20.2883	0.0642416	-0.199638	0.248118	-0.132081
Q3MII6	TBC1 domain family member 25	TBC1D25	sp|Q3MII6|TBC25_HUMAN TBC1 domain family member 25 OS=Homo sapiens OX=9606 GN=TBC1D25 PE=1 SV=2	12.9197	13.0022	12.9222	13.0704	12.7881	0.0824257	0.00242532	0.150654	-0.131654
Q0IIM8	TBC1 domain family member 8B	TBC1D8B	sp|Q0IIM8|TBC8B_HUMAN TBC1 domain family member 8B OS=Homo sapiens OX=9606 GN=TBC1D8B PE=1 SV=2	17.1402	16.7898	16.7317	16.885	17.0086	-0.350464	-0.408488	-0.25521	-0.131573
Q86TV6	Tetratricopeptide repeat protein 7B	TTC7B	sp|Q86TV6|TTC7B_HUMAN Tetratricopeptide repeat protein 7B OS=Homo sapiens OX=9606 GN=TTC7B PE=1 SV=3	17.1342	16.797	16.8674	17.2062	17.0027	-0.337293	-0.26688	0.0719829	-0.131532
Q96K76	Ubiquitin carboxyl-terminal hydrolase 47	USP47	sp|Q96K76|UBP47_HUMAN Ubiquitin carboxyl-terminal hydrolase 47 OS=Homo sapiens OX=9606 GN=USP47 PE=1 SV=3	22.3759	22.1638	22.12	22.3019	22.2444	-0.21212	-0.255891	-0.0739981	-0.131423
Q9UMS4	Pre-mRNA-processing factor 19	PRPF19	sp|Q9UMS4|PRP19_HUMAN Pre-mRNA-processing factor 19 OS=Homo sapiens OX=9606 GN=PRPF19 PE=1 SV=1	22.4249	22.2363	22.5103	22.174	22.2935	-0.188585	0.0853717	-0.250882	-0.131352
Q12899	Tripartite motif-containing protein 26	TRIM26	sp|Q12899|TRI26_HUMAN Tripartite motif-containing protein 26 OS=Homo sapiens OX=9606 GN=TRIM26 PE=1 SV=1	18.7067	18.4557	18.7212	18.6048	18.5754	-0.251	0.0144884	-0.101916	-0.131318
P10599	Thioredoxin	TXN	sp|P10599|THIO_HUMAN Thioredoxin OS=Homo sapiens OX=9606 GN=TXN PE=1 SV=3	24.1546	24.02	23.9004	24.1227	24.0235	-0.134553	-0.254157	-0.0318335	-0.131046
O43747	AP-1 complex subunit gamma-1	AP1G1	sp|O43747|AP1G1_HUMAN AP-1 complex subunit gamma-1 OS=Homo sapiens OX=9606 GN=AP1G1 PE=1 SV=5	22.4081	22.333	22.2383	22.2548	22.2771	-0.0751314	-0.169769	-0.153289	-0.130976
Q14566	DNA replication licensing factor MCM6	MCM6	sp|Q14566|MCM6_HUMAN DNA replication licensing factor MCM6 OS=Homo sapiens OX=9606 GN=MCM6 PE=1 SV=1	22.6107	22.5314	22.5915	22.3807	22.4801	-0.0793652	-0.0192529	-0.230056	-0.130666
Q02978	Mitochondrial 2-oxoglutarate/malate carrier protein	SLC25A11	sp|Q02978|M2OM_HUMAN Mitochondrial 2-oxoglutarate/malate carrier protein OS=Homo sapiens OX=9606 GN=SLC25A11 PE=1 SV=3	22.0309	22.2073	22.227	22.0133	21.9003	0.17639	0.196012	-0.0176314	-0.130663
Q13595	Transformer-2 protein homolog alpha	TRA2A	sp|Q13595|TRA2A_HUMAN Transformer-2 protein homolog alpha OS=Homo sapiens OX=9606 GN=TRA2A PE=1 SV=1	16.5672	16.46	16.8222	16.5313	16.4366	-0.107257	0.254984	-0.0359458	-0.13061
Q9NX24	H/ACA ribonucleoprotein complex subunit 2	NHP2	sp|Q9NX24|NHP2_HUMAN H/ACA ribonucleoprotein complex subunit 2 OS=Homo sapiens OX=9606 GN=NHP2 PE=1 SV=1	20.1696	19.9805	20.4214	19.8496	20.0392	-0.189154	0.251774	-0.320077	-0.130433
P08865	40S ribosomal protein SA	RPSA	sp|P08865|RSSA_HUMAN 40S ribosomal protein SA OS=Homo sapiens OX=9606 GN=RPSA PE=1 SV=4	24.4643	24.4226	24.3535	24.2514	24.3339	-0.0416906	-0.110784	-0.212918	-0.130392
Q96RU2	Ubiquitin carboxyl-terminal hydrolase 28	USP28	sp|Q96RU2|UBP28_HUMAN Ubiquitin carboxyl-terminal hydrolase 28 OS=Homo sapiens OX=9606 GN=USP28 PE=1 SV=1	15.7371	15.4186	15.5896	15.3213	15.6068	-0.31847	-0.147475	-0.415801	-0.130259
P07197	Neurofilament medium polypeptide	NEFM	sp|P07197|NFM_HUMAN Neurofilament medium polypeptide OS=Homo sapiens OX=9606 GN=NEFM PE=1 SV=3	11.6333	NA	10.7145	12.0472	11.5031	#VALUE!	-0.918768	0.41386	-0.130217
Q9NZL4	Hsp70-binding protein 1	HSPBP1	sp|Q9NZL4|HPBP1_HUMAN Hsp70-binding protein 1 OS=Homo sapiens OX=9606 GN=HSPBP1 PE=1 SV=2	21.3706	21.1296	21.2247	21.0121	21.2404	-0.241017	-0.145981	-0.358535	-0.130204
P61163	Alpha-centractin	ACTR1A	sp|P61163|ACTZ_HUMAN Alpha-centractin OS=Homo sapiens OX=9606 GN=ACTR1A PE=1 SV=1	21.629	21.4542	21.3452	21.632	21.4988	-0.17474	-0.28378	0.00301559	-0.130135
Q9Y484	WD repeat domain phosphoinositide-interacting protein 4	WDR45	sp|Q9Y484|WIPI4_HUMAN WD repeat domain phosphoinositide-interacting protein 4 OS=Homo sapiens OX=9606 GN=WDR45 PE=1 SV=1	18.3449	18.0888	18.2268	18.0824	18.2149	-0.256067	-0.1181	-0.262555	-0.129966
P62341	Selenoprotein T	SELT	sp|P62341|SELT_HUMAN Thioredoxin reductase-like selenoprotein T OS=Homo sapiens OX=9606 GN=SELENOT PE=1 SV=2	18.6877	18.6863	18.5422	18.9357	18.5579	-0.00143511	-0.145512	0.247982	-0.129808
O00459	Phosphatidylinositol 3-kinase regulatory subunit beta	PIK3R2	sp|O00459|P85B_HUMAN Phosphatidylinositol 3-kinase regulatory subunit beta OS=Homo sapiens OX=9606 GN=PIK3R2 PE=1 SV=2	19.4836	19.3381	19.3187	19.4956	19.3538	-0.145481	-0.164942	0.0120284	-0.129793
P56134	ATP synthase subunit f, mitochondrial	ATP5J2	sp|P56134|ATPK_HUMAN ATP synthase subunit f, mitochondrial OS=Homo sapiens OX=9606 GN=ATP5MF PE=1 SV=3	20.584	20.7534	20.7064	20.6598	20.4542	0.169444	0.12245	0.0758436	-0.12978
Q13177	Serine/threonine-protein kinase PAK 2;PAK-2p27;PAK-2p34	PAK2	sp|Q13177|PAK2_HUMAN Serine/threonine-protein kinase PAK 2 OS=Homo sapiens OX=9606 GN=PAK2 PE=1 SV=3	23.2558	22.911	23.1034	23.121	23.1262	-0.344786	-0.152336	-0.134789	-0.129563
Q8N142	Adenylosuccinate synthetase isozyme 1	ADSSL1	sp|Q8N142|PURA1_HUMAN Adenylosuccinate synthetase isozyme 1 OS=Homo sapiens OX=9606 GN=ADSS1 PE=1 SV=1	20.2619	19.743	19.9049	20.0939	20.1325	-0.518929	-0.356972	-0.167982	-0.129447
Q8N612	FTS and Hook-interacting protein	FAM160A2	sp|Q8N612|FHI1B_HUMAN FHF complex subunit HOOK interacting protein 1B OS=Homo sapiens OX=9606 GN=FHIP1B PE=1 SV=3	17.6022	17.1472	17.2756	17.2911	17.473	-0.455025	-0.326597	-0.311074	-0.129207
O95202	LETM1 and EF-hand domain-containing protein 1, mitochondrial	LETM1	sp|O95202|LETM1_HUMAN Mitochondrial proton/calcium exchanger protein OS=Homo sapiens OX=9606 GN=LETM1 PE=1 SV=1	23.2914	23.274	23.3503	23.0598	23.1624	-0.0173441	0.0589174	-0.23161	-0.128962
Q9H1B7	Interferon regulatory factor 2-binding protein-like	IRF2BPL	sp|Q9H1B7|I2BPL_HUMAN Probable E3 ubiquitin-protein ligase IRF2BPL OS=Homo sapiens OX=9606 GN=IRF2BPL PE=1 SV=1	19.7232	19.4687	19.3164	19.5912	19.5944	-0.254483	-0.406738	-0.131989	-0.128755
Q9Y5B6	PAX3- and PAX7-binding protein 1	PAXBP1	sp|Q9Y5B6|PAXB1_HUMAN PAX3- and PAX7-binding protein 1 OS=Homo sapiens OX=9606 GN=PAXBP1 PE=1 SV=2	17.317	17.1113	17.5759	16.8443	17.1883	-0.205666	0.258966	-0.472679	-0.12871
Q9UP83	Conserved oligomeric Golgi complex subunit 5	COG5	sp|Q9UP83|COG5_HUMAN Conserved oligomeric Golgi complex subunit 5 OS=Homo sapiens OX=9606 GN=COG5 PE=1 SV=3	20.8639	20.5266	20.6655	20.6738	20.7355	-0.337334	-0.198377	-0.190122	-0.128417
Q9UG01	Intraflagellar transport protein 172 homolog	IFT172	sp|Q9UG01|IF172_HUMAN Intraflagellar transport protein 172 homolog OS=Homo sapiens OX=9606 GN=IFT172 PE=1 SV=2	16.4998	16.834	16.4734	16.6429	16.3715	0.334182	-0.0264098	0.143053	-0.128323
Q99643	Succinate dehydrogenase cytochrome b560 subunit, mitochondrial	SDHC	sp|Q99643|C560_HUMAN Succinate dehydrogenase cytochrome b560 subunit, mitochondrial OS=Homo sapiens OX=9606 GN=SDHC PE=1 SV=1	19.7969	19.8922	19.9272	20.0476	19.6687	0.0952861	0.130228	0.2507	-0.128295
Q9NZC7	WW domain-containing oxidoreductase	WWOX	sp|Q9NZC7|WWOX_HUMAN WW domain-containing oxidoreductase OS=Homo sapiens OX=9606 GN=WWOX PE=1 SV=1	16.4431	16.3119	16.3221	16.6858	16.3154	-0.131145	-0.120962	0.242702	-0.127707
Q9ULX6	A-kinase anchor protein 8-like	AKAP8L	sp|Q9ULX6|AKP8L_HUMAN A-kinase anchor protein 8-like OS=Homo sapiens OX=9606 GN=AKAP8L PE=1 SV=4	18.1195	17.9721	18.1676	17.7885	17.9919	-0.147429	0.0480232	-0.331049	-0.127611
Q14164	Inhibitor of nuclear factor kappa-B kinase subunit epsilon	IKBKE	sp|Q14164|IKKE_HUMAN Inhibitor of nuclear factor kappa-B kinase subunit epsilon OS=Homo sapiens OX=9606 GN=IKBKE PE=1 SV=1	13.6306	13.6646	13.6586	13.529	13.503	0.0340645	0.0280645	-0.101519	-0.127553
P82673	28S ribosomal protein S35, mitochondrial	MRPS35	sp|P82673|RT35_HUMAN 28S ribosomal protein S35, mitochondrial OS=Homo sapiens OX=9606 GN=MRPS35 PE=1 SV=1	20.205	20.0947	20.2428	19.8739	20.0777	-0.110284	0.0378019	-0.331024	-0.127263
Q8ND76	Cyclin-Y	CCNY	sp|Q8ND76|CCNY_HUMAN Cyclin-Y OS=Homo sapiens OX=9606 GN=CCNY PE=1 SV=2	16.8528	16.8922	16.8439	17.0049	16.7256	0.039346	-0.00897148	0.152123	-0.127258
Q9NPF5	DNA methyltransferase 1-associated protein 1	DMAP1	sp|Q9NPF5|DMAP1_HUMAN DNA methyltransferase 1-associated protein 1 OS=Homo sapiens OX=9606 GN=DMAP1 PE=1 SV=1	19.4004	19.2603	19.6547	19.2139	19.2734	-0.140106	0.254316	-0.186506	-0.127015
Q8TEP8	Centrosomal protein of 192 kDa	CEP192	sp|Q8TEP8|CE192_HUMAN Centrosomal protein of 192 kDa OS=Homo sapiens OX=9606 GN=CEP192 PE=1 SV=3	12.493	12.055	12.2591	12.1615	12.366	-0.438052	-0.233992	-0.331536	-0.127011
Q9HD26	Golgi-associated PDZ and coiled-coil motif-containing protein	GOPC	sp|Q9HD26|GOPC_HUMAN Golgi-associated PDZ and coiled-coil motif-containing protein OS=Homo sapiens OX=9606 GN=GOPC PE=1 SV=1	18.6659	18.6434	18.5484	18.7405	18.5391	-0.0225595	-0.1175	0.0745786	-0.126836
Q08357	Sodium-dependent phosphate transporter 2	SLC20A2	sp|Q08357|S20A2_HUMAN Sodium-dependent phosphate transporter 2 OS=Homo sapiens OX=9606 GN=SLC20A2 PE=1 SV=1	17.4398	17.4043	17.6305	17.312	17.313	-0.0355277	0.190699	-0.127826	-0.126829
Q07157	Tight junction protein ZO-1	TJP1	sp|Q07157|ZO1_HUMAN Tight junction protein ZO-1 OS=Homo sapiens OX=9606 GN=TJP1 PE=1 SV=3	22.1314	21.9397	22.1926	22.5005	22.0046	-0.191714	0.0611475	0.369116	-0.126814
P57729	Ras-related protein Rab-38	RAB38	sp|P57729|RAB38_HUMAN Ras-related protein Rab-38 OS=Homo sapiens OX=9606 GN=RAB38 PE=1 SV=1	21.2372	21.285	21.0824	21.7158	21.1104	0.0478111	-0.154773	0.478688	-0.126752
Q86WA6	Valacyclovir hydrolase	BPHL	sp|Q86WA6|BPHL_HUMAN Valacyclovir hydrolase OS=Homo sapiens OX=9606 GN=BPHL PE=1 SV=1	22.2655	22.3395	22.2164	22.2598	22.1391	0.0740342	-0.0490483	-0.00571879	-0.126379
Q8WV60	Pentatricopeptide repeat-containing protein 2, mitochondrial	PTCD2	sp|Q8WV60|PTCD2_HUMAN Pentatricopeptide repeat-containing protein 2, mitochondrial OS=Homo sapiens OX=9606 GN=PTCD2 PE=1 SV=3	17.3789	17.5477	17.5006	17.2301	17.2527	0.168804	0.121649	-0.148798	-0.126227
Q9C0E2	Exportin-4	XPO4	sp|Q9C0E2|XPO4_HUMAN Exportin-4 OS=Homo sapiens OX=9606 GN=XPO4 PE=1 SV=2	20.7471	20.6257	20.632	20.5863	20.621	-0.121349	-0.115051	-0.160769	-0.126048
Q9H867	Protein-lysine methyltransferase METTL21D	VCPKMT	sp|Q9H867|MT21D_HUMAN Protein N-lysine methyltransferase METTL21D OS=Homo sapiens OX=9606 GN=VCPKMT PE=1 SV=2	14.7579	14.4894	14.42	14.1115	14.6318	-0.268426	-0.337836	-0.646406	-0.126023
Q99829	Copine-1	CPNE1	sp|Q99829|CPNE1_HUMAN Copine-1 OS=Homo sapiens OX=9606 GN=CPNE1 PE=1 SV=1	22.4017	22.2744	22.2123	22.3765	22.2757	-0.127364	-0.189458	-0.0252474	-0.125985
Q15678	Tyrosine-protein phosphatase non-receptor type 14	PTPN14	sp|Q15678|PTN14_HUMAN Tyrosine-protein phosphatase non-receptor type 14 OS=Homo sapiens OX=9606 GN=PTPN14 PE=1 SV=2	16.56	16.5654	16.3344	16.4624	16.4342	0.00536892	-0.225672	-0.0976268	-0.12587
P53582	Methionine aminopeptidase 1	METAP1	sp|P53582|MAP11_HUMAN Methionine aminopeptidase 1 OS=Homo sapiens OX=9606 GN=METAP1 PE=1 SV=2	20.2341	20.1213	20.209	19.9814	20.1084	-0.112872	-0.0251472	-0.252718	-0.125747
Q9P260	LisH domain and HEAT repeat-containing protein KIAA1468	KIAA1468	sp|Q9P260|RELCH_HUMAN RAB11-binding protein RELCH OS=Homo sapiens OX=9606 GN=RELCH PE=1 SV=2	20.3802	20.2223	20.1451	20.2813	20.2547	-0.157842	-0.235032	-0.0988767	-0.125475
P53990	IST1 homolog	IST1	sp|P53990|IST1_HUMAN IST1 homolog OS=Homo sapiens OX=9606 GN=IST1 PE=1 SV=1	21.6102	21.5081	21.3543	21.5496	21.4848	-0.102085	-0.255943	-0.0605575	-0.125422
Q9P015	39S ribosomal protein L15, mitochondrial	MRPL15	sp|Q9P015|RM15_HUMAN 39S ribosomal protein L15, mitochondrial OS=Homo sapiens OX=9606 GN=MRPL15 PE=1 SV=1	19.8799	19.9038	20.0625	19.9006	19.7548	0.0238907	0.18259	0.020708	-0.125095
Q5BJH7	Protein YIF1B	YIF1B	sp|Q5BJH7|YIF1B_HUMAN Protein YIF1B OS=Homo sapiens OX=9606 GN=YIF1B PE=1 SV=1	17.5784	17.5739	17.6146	17.7626	17.4536	-0.00441858	0.0361971	0.184222	-0.124808
O75083	WD repeat-containing protein 1	WDR1	sp|O75083|WDR1_HUMAN WD repeat-containing protein 1 OS=Homo sapiens OX=9606 GN=WDR1 PE=1 SV=4	24.6314	24.3297	24.3358	24.6717	24.5066	-0.301663	-0.295555	0.0402889	-0.124791
P30566	Adenylosuccinate lyase	ADSL	sp|P30566|PUR8_HUMAN Adenylosuccinate lyase OS=Homo sapiens OX=9606 GN=ADSL PE=1 SV=2	23.3358	23.223	23.1645	23.4558	23.211	-0.112721	-0.171305	0.12	-0.124779
Q6ZT62			sp|Q6ZT62|BGIN_HUMAN Bargin OS=Homo sapiens OX=9606 GN=BARGIN PE=1 SV=2	18.0521	18.0671	17.9292	17.7786	17.9277	0.0150467	-0.122862	-0.273503	-0.124407
Q8N4C6	Ninein	NIN	sp|Q8N4C6|NIN_HUMAN Ninein OS=Homo sapiens OX=9606 GN=NIN PE=1 SV=4	16.5141	16.3479	16.3515	16.304	16.3897	-0.166239	-0.16261	-0.210149	-0.124388
P20338	Ras-related protein Rab-4A	RAB4A	sp|P20338|RAB4A_HUMAN Ras-related protein Rab-4A OS=Homo sapiens OX=9606 GN=RAB4A PE=1 SV=3	18.8703	19.1278	18.6769	18.9472	18.7461	0.257492	-0.193425	0.0768606	-0.124183
Q6PJW8	Consortin	CNST	sp|Q6PJW8|CNST_HUMAN Consortin OS=Homo sapiens OX=9606 GN=CNST PE=1 SV=3	17.7265	17.6877	17.6404	17.8603	17.6025	-0.0388237	-0.0860856	0.133838	-0.124006
Q9BYC9	39S ribosomal protein L20, mitochondrial	MRPL20	sp|Q9BYC9|RM20_HUMAN 39S ribosomal protein L20, mitochondrial OS=Homo sapiens OX=9606 GN=MRPL20 PE=1 SV=1	19.5472	19.6272	19.6352	19.5159	19.4233	0.0799665	0.0880027	-0.0313262	-0.123866
Q9BRQ0	Pygopus homolog 2	PYGO2	sp|Q9BRQ0|PYGO2_HUMAN Pygopus homolog 2 OS=Homo sapiens OX=9606 GN=PYGO2 PE=1 SV=2	17.3884	17.454	17.1354	17.0742	17.2645	0.0656387	-0.252913	-0.314104	-0.123855
Q155Q3	Dixin	DIXDC1	sp|Q155Q3|DIXC1_HUMAN Dixin OS=Homo sapiens OX=9606 GN=DIXDC1 PE=1 SV=2	15.888	15.88	15.6874	15.3539	15.7642	-0.00801732	-0.200604	-0.534165	-0.12383
O75449	Katanin p60 ATPase-containing subunit A1	KATNA1	sp|O75449|KTNA1_HUMAN Katanin p60 ATPase-containing subunit A1 OS=Homo sapiens OX=9606 GN=KATNA1 PE=1 SV=1	16.6966	16.4482	16.5689	16.6344	16.573	-0.248435	-0.127735	-0.0622265	-0.123686
Q9HD33	39S ribosomal protein L47, mitochondrial	MRPL47	sp|Q9HD33|RM47_HUMAN 39S ribosomal protein L47, mitochondrial OS=Homo sapiens OX=9606 GN=MRPL47 PE=1 SV=2	20.7017	20.8852	20.7403	20.6108	20.5784	0.183539	0.0386034	-0.0908848	-0.123255
Q8IVE3	Pleckstrin homology domain-containing family H member 2	PLEKHH2	sp|Q8IVE3|PKHH2_HUMAN Pleckstrin homology domain-containing family H member 2 OS=Homo sapiens OX=9606 GN=PLEKHH2 PE=1 SV=2	11.2146	11.7689	11.4705	11.4099	11.0914	0.554321	0.255952	0.195334	-0.123188
Q8IYI6	Exocyst complex component 8	EXOC8	sp|Q8IYI6|EXOC8_HUMAN Exocyst complex component 8 OS=Homo sapiens OX=9606 GN=EXOC8 PE=1 SV=2	21.8621	21.6438	21.7036	21.7504	21.7389	-0.218236	-0.158494	-0.111703	-0.123174
Q96A49	Synapse-associated protein 1	SYAP1	sp|Q96A49|SYAP1_HUMAN Synapse-associated protein 1 OS=Homo sapiens OX=9606 GN=SYAP1 PE=1 SV=1	21.3975	21.1453	21.2755	21.3251	21.2745	-0.252236	-0.122022	-0.0723879	-0.12304
Q13464	Rho-associated protein kinase 1	ROCK1	sp|Q13464|ROCK1_HUMAN Rho-associated protein kinase 1 OS=Homo sapiens OX=9606 GN=ROCK1 PE=1 SV=1	21.9624	21.9151	21.8966	22.1586	21.8395	-0.0473244	-0.0657945	0.196188	-0.122942
Q9NQ11	Probable cation-transporting ATPase 13A2	ATP13A2	sp|Q9NQ11|AT132_HUMAN Polyamine-transporting ATPase 13A2 OS=Homo sapiens OX=9606 GN=ATP13A2 PE=1 SV=2	17.8236	17.8744	17.8797	18.2677	17.7007	0.0507763	0.056108	0.444079	-0.122934
P33991	DNA replication licensing factor MCM4	MCM4	sp|P33991|MCM4_HUMAN DNA replication licensing factor MCM4 OS=Homo sapiens OX=9606 GN=MCM4 PE=1 SV=5	22.832	22.7049	22.8732	22.5567	22.7091	-0.127119	0.0412486	-0.275272	-0.1229
Q9H0V9	VIP36-like protein	LMAN2L	sp|Q9H0V9|LMA2L_HUMAN VIP36-like protein OS=Homo sapiens OX=9606 GN=LMAN2L PE=1 SV=1	20.0222	20.1976	19.9694	20.1735	19.8993	0.175428	-0.052802	0.15136	-0.122889
Q8IVD9	NudC domain-containing protein 3	NUDCD3	sp|Q8IVD9|NUDC3_HUMAN NudC domain-containing protein 3 OS=Homo sapiens OX=9606 GN=NUDCD3 PE=1 SV=3	20.6434	20.4127	20.319	20.4458	20.5205	-0.230656	-0.3244	-0.197624	-0.122878
O60832	H/ACA ribonucleoprotein complex subunit 4	DKC1	sp|O60832|DKC1_HUMAN H/ACA ribonucleoprotein complex subunit DKC1 OS=Homo sapiens OX=9606 GN=DKC1 PE=1 SV=3	20.8418	20.5327	21.1008	20.4678	20.719	-0.309088	0.258981	-0.374077	-0.122854
Q5T160	Probable arginine--tRNA ligase, mitochondrial	RARS2	sp|Q5T160|SYRM_HUMAN Probable arginine--tRNA ligase, mitochondrial OS=Homo sapiens OX=9606 GN=RARS2 PE=1 SV=1	17.935	17.9209	18.0345	17.9349	17.8122	-0.0141275	0.0994643	-0.000121998	-0.122843
Q96M96	FYVE, RhoGEF and PH domain-containing protein 4	FGD4	sp|Q96M96|FGD4_HUMAN FYVE, RhoGEF and PH domain-containing protein 4 OS=Homo sapiens OX=9606 GN=FGD4 PE=1 SV=2	20.5019	20.1684	20.328	20.3614	20.3791	-0.333491	-0.173914	-0.140448	-0.122767
Q9Y291	28S ribosomal protein S33, mitochondrial	MRPS33	sp|Q9Y291|RT33_HUMAN 28S ribosomal protein S33, mitochondrial OS=Homo sapiens OX=9606 GN=MRPS33 PE=1 SV=1	18.5196	18.4368	18.5793	18.1792	18.3969	-0.0827544	0.0597032	-0.340425	-0.122743
Q8TAE8	Growth arrest and DNA damage-inducible proteins-interacting protein 1	GADD45GIP1	sp|Q8TAE8|G45IP_HUMAN Growth arrest and DNA damage-inducible proteins-interacting protein 1 OS=Homo sapiens OX=9606 GN=GADD45GIP1 PE=1 SV=1	20.7718	20.8564	20.9704	20.6942	20.6491	0.0845988	0.198566	-0.0775968	-0.122689
P07900;Q14568;Q58FG0	Heat shock protein HSP 90-alpha	HSP90AA1	sp|P07900|HS90A_HUMAN Heat shock protein HSP 90-alpha OS=Homo sapiens OX=9606 GN=HSP90AA1 PE=1 SV=5	26.5595	26.3266	26.3215	26.3108	26.437	-0.232854	-0.237985	-0.248627	-0.122508
Q9Y3E7	Charged multivesicular body protein 3	CHMP3	sp|Q9Y3E7|CHMP3_HUMAN Charged multivesicular body protein 3 OS=Homo sapiens OX=9606 GN=CHMP3 PE=1 SV=3	18.0289	17.396	17.6878	17.8535	17.9065	-0.632909	-0.341166	-0.175396	-0.122469
Q96CS2	HAUS augmin-like complex subunit 1	HAUS1	sp|Q96CS2|HAUS1_HUMAN HAUS augmin-like complex subunit 1 OS=Homo sapiens OX=9606 GN=HAUS1 PE=1 SV=1	17.812	17.6214	17.6777	17.705	17.6896	-0.190543	-0.134281	-0.106917	-0.122378
Q9Y676	28S ribosomal protein S18b, mitochondrial	MRPS18B	sp|Q9Y676|RT18B_HUMAN 28S ribosomal protein S18b, mitochondrial OS=Homo sapiens OX=9606 GN=MRPS18B PE=1 SV=1	19.5856	19.4975	19.6712	19.4515	19.4636	-0.0881356	0.0855953	-0.134077	-0.122061
Q13445	Transmembrane emp24 domain-containing protein 1	TMED1	sp|Q13445|TMED1_HUMAN Transmembrane emp24 domain-containing protein 1 OS=Homo sapiens OX=9606 GN=TMED1 PE=1 SV=1	19.4629	19.5212	19.2885	19.5657	19.3409	0.0583186	-0.17445	0.102728	-0.122057
Q2YD98	UV-stimulated scaffold protein A	UVSSA	sp|Q2YD98|UVSSA_HUMAN UV-stimulated scaffold protein A OS=Homo sapiens OX=9606 GN=UVSSA PE=1 SV=2	13.0986	12.8512	12.8535	12.5379	12.9766	-0.247432	-0.245123	-0.560749	-0.122011
Q96JB2	Conserved oligomeric Golgi complex subunit 3	COG3	sp|Q96JB2|COG3_HUMAN Conserved oligomeric Golgi complex subunit 3 OS=Homo sapiens OX=9606 GN=COG3 PE=1 SV=3	21.5844	21.2132	21.291	21.4931	21.4624	-0.371196	-0.293315	-0.0912964	-0.121909
O43772	Mitochondrial carnitine/acylcarnitine carrier protein	SLC25A20	sp|O43772|MCAT_HUMAN Mitochondrial carnitine/acylcarnitine carrier protein OS=Homo sapiens OX=9606 GN=SLC25A20 PE=1 SV=1	19.8414	19.694	19.8948	20.2515	19.7198	-0.14739	0.053404	0.410119	-0.121537
Q9H8G2	Caspase activity and apoptosis inhibitor 1	CAAP1	sp|Q9H8G2|CAAP1_HUMAN Caspase activity and apoptosis inhibitor 1 OS=Homo sapiens OX=9606 GN=CAAP1 PE=1 SV=2	18.2164	18.2323	17.7724	17.9608	18.0949	0.0158702	-0.444051	-0.255655	-0.121485
P29374	AT-rich interactive domain-containing protein 4A	ARID4A	sp|P29374|ARI4A_HUMAN AT-rich interactive domain-containing protein 4A OS=Homo sapiens OX=9606 GN=ARID4A PE=1 SV=3	14.4721	14.2489	14.6955	14.4974	14.3506	-0.223245	0.223386	0.025295	-0.121478
P23743	Diacylglycerol kinase alpha	DGKA	sp|P23743|DGKA_HUMAN Diacylglycerol kinase alpha OS=Homo sapiens OX=9606 GN=DGKA PE=1 SV=3	14.9728	14.6309	14.562	14.6614	14.8514	-0.341887	-0.410758	-0.31137	-0.121344
Q06830	Peroxiredoxin-1	PRDX1	sp|Q06830|PRDX1_HUMAN Peroxiredoxin-1 OS=Homo sapiens OX=9606 GN=PRDX1 PE=1 SV=1	27.9736	27.8043	27.7911	27.5481	27.8523	-0.169338	-0.182517	-0.425517	-0.121279
Q13084	39S ribosomal protein L28, mitochondrial	MRPL28	sp|Q13084|RM28_HUMAN 39S ribosomal protein L28, mitochondrial OS=Homo sapiens OX=9606 GN=MRPL28 PE=1 SV=4	18.1048	18.1368	18.1865	17.9685	17.9836	0.0320475	0.0817251	-0.136275	-0.121158
O15126	Secretory carrier-associated membrane protein 1	SCAMP1	sp|O15126|SCAM1_HUMAN Secretory carrier-associated membrane protein 1 OS=Homo sapiens OX=9606 GN=SCAMP1 PE=1 SV=2	20.7857	20.7708	20.701	20.9187	20.6647	-0.0148074	-0.0846086	0.133082	-0.120964
Q8WUX2	Putative glutathione-specific gamma-glutamylcyclotransferase 2	CHAC2	sp|Q8WUX2|CHAC2_HUMAN Glutathione-specific gamma-glutamylcyclotransferase 2 OS=Homo sapiens OX=9606 GN=CHAC2 PE=1 SV=1	17.695	17.6088	17.511	17.1106	17.5741	-0.0861802	-0.183949	-0.584347	-0.120899
Q9NZN5	Rho guanine nucleotide exchange factor 12	ARHGEF12	sp|Q9NZN5|ARHGC_HUMAN Rho guanine nucleotide exchange factor 12 OS=Homo sapiens OX=9606 GN=ARHGEF12 PE=1 SV=1	19.2643	18.9916	19.0845	19.2322	19.1434	-0.272701	-0.179824	-0.0321112	-0.120867
Q9HCJ1	Progressive ankylosis protein homolog	ANKH	sp|Q9HCJ1|ANKH_HUMAN Progressive ankylosis protein homolog OS=Homo sapiens OX=9606 GN=ANKH PE=1 SV=2	15.4398	15.2279	15.2623	15.3571	15.319	-0.211872	-0.17741	-0.0826143	-0.120778
Q9Y6X4	Soluble lamin-associated protein of 75 kDa	FAM169A	sp|Q9Y6X4|F169A_HUMAN Soluble lamin-associated protein of 75 kDa OS=Homo sapiens OX=9606 GN=FAM169A PE=1 SV=2	16.3826	16.2606	16.4093	16.1385	16.2619	-0.122001	0.0267461	-0.244138	-0.120737
Q8IY21;Q5H9U9	Probable ATP-dependent RNA helicase DDX60	DDX60	sp|Q8IY21|DDX60_HUMAN Probable ATP-dependent RNA helicase DDX60 OS=Homo sapiens OX=9606 GN=DDX60 PE=1 SV=3	17.7011	17.5086	17.7092	17.7654	17.5804	-0.192533	0.00811663	0.0642558	-0.120724
P34949	Mannose-6-phosphate isomerase	MPI	sp|P34949|MPI_HUMAN Mannose-6-phosphate isomerase OS=Homo sapiens OX=9606 GN=MPI PE=1 SV=2	20.3814	20.1355	19.9254	20.4705	20.2607	-0.245867	-0.455974	0.0891592	-0.120675
Q92616	Translational activator GCN1	GCN1L1	sp|Q92616|GCN1_HUMAN eIF-2-alpha kinase activator GCN1 OS=Homo sapiens OX=9606 GN=GCN1 PE=1 SV=6	24.4393	24.1293	24.2433	24.2307	24.3187	-0.310001	-0.195981	-0.208536	-0.120553
Q9Y3Y2	Chromatin target of PRMT1 protein	CHTOP	sp|Q9Y3Y2|CHTOP_HUMAN Chromatin target of PRMT1 protein OS=Homo sapiens OX=9606 GN=CHTOP PE=1 SV=2	19.2225	19.2725	19.8021	19.1541	19.102	0.0499788	0.579575	-0.068419	-0.120522
P57723	Poly(rC)-binding protein 4	PCBP4	sp|P57723|PCBP4_HUMAN Poly(rC)-binding protein 4 OS=Homo sapiens OX=9606 GN=PCBP4 PE=2 SV=1	17.1055	17.0768	17.0091	17.0556	16.9851	-0.0286944	-0.0963889	-0.0498819	-0.120342
Q12904	Aminoacyl tRNA synthase complex-interacting multifunctional protein 1;Endothelial monocyte-activating polypeptide 2	AIMP1	sp|Q12904|AIMP1_HUMAN Aminoacyl tRNA synthase complex-interacting multifunctional protein 1 OS=Homo sapiens OX=9606 GN=AIMP1 PE=1 SV=2	22.8661	22.6369	22.6704	22.6732	22.7461	-0.229216	-0.195635	-0.192839	-0.119943
Q9C037	E3 ubiquitin-protein ligase TRIM4	TRIM4	sp|Q9C037|TRIM4_HUMAN E3 ubiquitin-protein ligase TRIM4 OS=Homo sapiens OX=9606 GN=TRIM4 PE=1 SV=2	18.5805	18.6517	18.4053	18.8179	18.4605	0.071204	-0.175131	0.237473	-0.11991
Q12981	Vesicle transport protein SEC20	BNIP1	sp|Q12981|SEC20_HUMAN Vesicle transport protein SEC20 OS=Homo sapiens OX=9606 GN=BNIP1 PE=1 SV=3	19.8432	19.7047	19.7973	19.9351	19.7237	-0.1385	-0.045917	0.0918446	-0.119563
Q9NX08	COMM domain-containing protein 8	COMMD8	sp|Q9NX08|COMD8_HUMAN COMM domain-containing protein 8 OS=Homo sapiens OX=9606 GN=COMMD8 PE=1 SV=1	20.3823	20.3059	20.2264	20.4175	20.2634	-0.0764128	-0.15589	0.0352399	-0.118878
Q04726;Q04725	Transducin-like enhancer protein 3	TLE3	sp|Q04726|TLE3_HUMAN Transducin-like enhancer protein 3 OS=Homo sapiens OX=9606 GN=TLE3 PE=1 SV=2	19.3017	19.2506	19.0567	19.0727	19.1829	-0.0511356	-0.245043	-0.229002	-0.118841
Q9NXA8	NAD-dependent protein deacylase sirtuin-5, mitochondrial	SIRT5	sp|Q9NXA8|SIR5_HUMAN NAD-dependent protein deacylase sirtuin-5, mitochondrial OS=Homo sapiens OX=9606 GN=SIRT5 PE=1 SV=2	19.4211	19.312	19.0188	19.3404	19.3023	-0.109065	-0.402274	-0.0806136	-0.118763
Q3ZAQ7	Vacuolar ATPase assembly integral membrane protein VMA21	VMA21	sp|Q3ZAQ7|VMA21_HUMAN Vacuolar ATPase assembly integral membrane protein VMA21 OS=Homo sapiens OX=9606 GN=VMA21 PE=1 SV=1	18.3321	18.1353	18.3633	18.571	18.2134	-0.1968	0.0311781	0.238855	-0.118664
Q9UIQ6	Leucyl-cystinyl aminopeptidase;Leucyl-cystinyl aminopeptidase, pregnancy serum form	LNPEP	sp|Q9UIQ6|LCAP_HUMAN Leucyl-cystinyl aminopeptidase OS=Homo sapiens OX=9606 GN=LNPEP PE=1 SV=3	21.2867	21.5252	21.1345	20.8385	21.1685	0.238551	-0.152146	-0.448218	-0.118177
Q7Z2W9	39S ribosomal protein L21, mitochondrial	MRPL21	sp|Q7Z2W9|RM21_HUMAN 39S ribosomal protein L21, mitochondrial OS=Homo sapiens OX=9606 GN=MRPL21 PE=1 SV=2	20.1019	20.2463	20.1694	20.0014	19.9839	0.144438	0.0675187	-0.100462	-0.11804
Q14738	Serine/threonine-protein phosphatase 2A 56 kDa regulatory subunit delta isoform	PPP2R5D	sp|Q14738|2A5D_HUMAN Serine/threonine-protein phosphatase 2A 56 kDa regulatory subunit delta isoform OS=Homo sapiens OX=9606 GN=PPP2R5D PE=1 SV=1	22.461	22.2855	22.24	22.3949	22.343	-0.175463	-0.220992	-0.0660988	-0.118032
Q15738	Sterol-4-alpha-carboxylate 3-dehydrogenase, decarboxylating	NSDHL	sp|Q15738|NSDHL_HUMAN Sterol-4-alpha-carboxylate 3-dehydrogenase, decarboxylating OS=Homo sapiens OX=9606 GN=NSDHL PE=1 SV=2	20.9194	20.9303	20.7904	21.0962	20.8016	0.0109501	-0.12895	0.17681	-0.117728
O95139	NADH dehydrogenase [ubiquinone] 1 beta subcomplex subunit 6	NDUFB6	sp|O95139|NDUB6_HUMAN NADH dehydrogenase [ubiquinone] 1 beta subcomplex subunit 6 OS=Homo sapiens OX=9606 GN=NDUFB6 PE=1 SV=3	21.4015	21.5164	21.612	21.7526	21.2839	0.114905	0.21052	0.351078	-0.117665
Q96BH1	E3 ubiquitin-protein ligase RNF25	RNF25	sp|Q96BH1|RNF25_HUMAN E3 ubiquitin-protein ligase RNF25 OS=Homo sapiens OX=9606 GN=RNF25 PE=1 SV=1	19.8127	19.6282	19.5622	19.6657	19.6954	-0.184539	-0.250474	-0.147059	-0.117341
Q9Y666	Solute carrier family 12 member 7	SLC12A7	sp|Q9Y666|S12A7_HUMAN Solute carrier family 12 member 7 OS=Homo sapiens OX=9606 GN=SLC12A7 PE=1 SV=3	13.6508	13.2091	13.5885	13.7102	13.5337	-0.441701	-0.0623048	0.0593842	-0.117107
Q9UKB1;Q9Y297	F-box/WD repeat-containing protein 11;F-box/WD repeat-containing protein 1A	FBXW11;BTRC	sp|Q9UKB1|FBW1B_HUMAN F-box/WD repeat-containing protein 11 OS=Homo sapiens OX=9606 GN=FBXW11 PE=1 SV=1;sp|Q9Y297|FBW1A_HUMAN F-box/WD repeat-containing protein 1A OS=Homo sapiens OX=9606 GN=BTRC PE=1 SV=1	16.5608	16.5309	16.5771	16.9179	16.4438	-0.0298551	0.0163457	0.357069	-0.11703
P40227	T-complex protein 1 subunit zeta	CCT6A	sp|P40227|TCPZ_HUMAN T-complex protein 1 subunit zeta OS=Homo sapiens OX=9606 GN=CCT6A PE=1 SV=3	24.1372	23.9715	24.0713	23.7652	24.0202	-0.165725	-0.0658972	-0.372046	-0.116981
Q12974	Protein tyrosine phosphatase type IVA 2	PTP4A2	sp|Q12974|TP4A2_HUMAN Protein tyrosine phosphatase type IVA 2 OS=Homo sapiens OX=9606 GN=PTP4A2 PE=1 SV=1	18.2179	18.2743	18.1994	18.6011	18.101	0.0564645	-0.0184217	0.383265	-0.116884
Q5TBB1	Ribonuclease H2 subunit B	RNASEH2B	sp|Q5TBB1|RNH2B_HUMAN Ribonuclease H2 subunit B OS=Homo sapiens OX=9606 GN=RNASEH2B PE=1 SV=1	20.2293	19.9926	20.0837	20.0999	20.1127	-0.236651	-0.145556	-0.129323	-0.116569
P03905	NADH-ubiquinone oxidoreductase chain 4	MT-ND4	sp|P03905|NU4M_HUMAN NADH-ubiquinone oxidoreductase chain 4 OS=Homo sapiens OX=9606 GN=MT-ND4 PE=1 SV=1	15.0603	15.4702	15.3667	15.6226	14.9438	0.40983	0.306415	0.562269	-0.116511
O60493	Sorting nexin-3	SNX3	sp|O60493|SNX3_HUMAN Sorting nexin-3 OS=Homo sapiens OX=9606 GN=SNX3 PE=1 SV=3	21.6754	21.4814	21.2893	21.9721	21.5591	-0.193996	-0.38615	0.296693	-0.116364
P50336	Protoporphyrinogen oxidase	PPOX	sp|P50336|PPOX_HUMAN Protoporphyrinogen oxidase OS=Homo sapiens OX=9606 GN=PPOX PE=1 SV=1	18.7468	18.7312	18.5478	18.6561	18.6304	-0.0155694	-0.198927	-0.0906628	-0.116355
Q9HC35	Echinoderm microtubule-associated protein-like 4	EML4	sp|Q9HC35|EMAL4_HUMAN Echinoderm microtubule-associated protein-like 4 OS=Homo sapiens OX=9606 GN=EML4 PE=1 SV=3	22.3167	22.169	22.1398	22.3095	22.2005	-0.147702	-0.176879	-0.00716506	-0.116178
Q9GZQ3	COMM domain-containing protein 5	COMMD5	sp|Q9GZQ3|COMD5_HUMAN COMM domain-containing protein 5 OS=Homo sapiens OX=9606 GN=COMMD5 PE=1 SV=1	18.4825	18.3932	18.279	18.5284	18.3664	-0.0893593	-0.203531	0.0459033	-0.116155
Q9Y5K8	V-type proton ATPase subunit D	ATP6V1D	sp|Q9Y5K8|VATD_HUMAN V-type proton ATPase subunit D OS=Homo sapiens OX=9606 GN=ATP6V1D PE=1 SV=1	21.9913	21.8098	21.8554	22.0519	21.8751	-0.18145	-0.135831	0.0606312	-0.116142
Q9NVM9	Protein asunder homolog	ASUN	sp|Q9NVM9|INT13_HUMAN Integrator complex subunit 13 OS=Homo sapiens OX=9606 GN=INTS13 PE=1 SV=2	19.5538	19.3156	19.6341	19.3735	19.4377	-0.23825	0.0803234	-0.180312	-0.1161
Q9H078	Caseinolytic peptidase B protein homolog	CLPB	sp|Q9H078|CLPB_HUMAN Caseinolytic peptidase B protein homolog OS=Homo sapiens OX=9606 GN=CLPB PE=1 SV=1	21.1306	21.0903	21.1933	21.3654	21.0147	-0.0403182	0.0626423	0.234703	-0.115992
Q9Y3E0	Vesicle transport protein GOT1B	GOLT1B	sp|Q9Y3E0|GOT1B_HUMAN Vesicle transport protein GOT1B OS=Homo sapiens OX=9606 GN=GOLT1B PE=1 SV=1	19.8957	19.9331	19.9418	20.0875	19.7798	0.0373628	0.046085	0.191775	-0.115901
O14735	CDP-diacylglycerol--inositol 3-phosphatidyltransferase	CDIPT	sp|O14735|CDIPT_HUMAN CDP-diacylglycerol--inositol 3-phosphatidyltransferase OS=Homo sapiens OX=9606 GN=CDIPT PE=1 SV=1	18.6004	18.3864	18.5772	18.9308	18.4845	-0.214018	-0.0231669	0.33038	-0.11586
P52758	Ribonuclease UK114	HRSP12	sp|P52758|RIDA_HUMAN 2-iminobutanoate/2-iminopropanoate deaminase OS=Homo sapiens OX=9606 GN=RIDA PE=1 SV=1	17.1827	16.8838	16.6133	17.238	17.0669	-0.298928	-0.569468	0.0553208	-0.115775
Q9NVE7	Pantothenate kinase 4	PANK4	sp|Q9NVE7|PANK4_HUMAN 4-phosphopantetheine phosphatase OS=Homo sapiens OX=9606 GN=PANK4 PE=1 SV=1	20.983	20.8013	20.8216	20.9006	20.8675	-0.181736	-0.16149	-0.0824526	-0.115556
P61619;Q9H9S3	Protein transport protein Sec61 subunit alpha isoform 1;Protein transport protein Sec61 subunit alpha isoform 2	SEC61A1;SEC61A2	sp|P61619|S61A1_HUMAN Protein transport protein Sec61 subunit alpha isoform 1 OS=Homo sapiens OX=9606 GN=SEC61A1 PE=1 SV=2;sp|Q9H9S3|S61A2_HUMAN Protein transport protein Sec61 subunit alpha isoform 2 OS=Homo sapiens OX=9606 GN=SEC61A2 PE=2 SV=3	21.6523	21.8488	21.6481	21.5966	21.5368	0.196518	-0.00422796	-0.0556909	-0.115449
Q5W0Z9	Probable palmitoyltransferase ZDHHC20	ZDHHC20	sp|Q5W0Z9|ZDH20_HUMAN Palmitoyltransferase ZDHHC20 OS=Homo sapiens OX=9606 GN=ZDHHC20 PE=1 SV=1	15.9918	15.6649	16.0165	16.3701	15.8764	-0.326879	0.0247016	0.378346	-0.115363
O95394	Phosphoacetylglucosamine mutase	PGM3	sp|O95394|AGM1_HUMAN Phosphoacetylglucosamine mutase OS=Homo sapiens OX=9606 GN=PGM3 PE=1 SV=1	21.8031	21.6333	21.5567	21.7789	21.6878	-0.169775	-0.246357	-0.0242008	-0.115296
Q9BQE4	Selenoprotein S	VIMP	sp|Q9BQE4|SELS_HUMAN Selenoprotein S OS=Homo sapiens OX=9606 GN=SELENOS PE=1 SV=3	17.9465	17.929	17.8531	18.3661	17.8313	-0.0175808	-0.0934237	0.419533	-0.115222
P62280	40S ribosomal protein S11	RPS11	sp|P62280|RS11_HUMAN 40S ribosomal protein S11 OS=Homo sapiens OX=9606 GN=RPS11 PE=1 SV=3	23.4883	23.3835	23.4	23.3858	23.3731	-0.104754	-0.0882716	-0.102472	-0.115199
Q9P291	Armadillo repeat-containing X-linked protein 1	ARMCX1	sp|Q9P291|ARMX1_HUMAN Armadillo repeat-containing X-linked protein 1 OS=Homo sapiens OX=9606 GN=ARMCX1 PE=1 SV=1	13.4006	12.922	12.9381	13.3892	13.2856	-0.478603	-0.462517	-0.0114514	-0.115042
P62310	U6 snRNA-associated Sm-like protein LSm3	LSM3	sp|P62310|LSM3_HUMAN U6 snRNA-associated Sm-like protein LSm3 OS=Homo sapiens OX=9606 GN=LSM3 PE=1 SV=2	19.1681	19.0812	19.01	18.9109	19.0532	-0.0869224	-0.158188	-0.257266	-0.114909
P46063	ATP-dependent DNA helicase Q1	RECQL	sp|P46063|RECQ1_HUMAN ATP-dependent DNA helicase Q1 OS=Homo sapiens OX=9606 GN=RECQL PE=1 SV=3	22.8275	22.6091	22.8901	22.5912	22.7126	-0.218435	0.0625965	-0.236326	-0.114902
P57740	Nuclear pore complex protein Nup107	NUP107	sp|P57740|NU107_HUMAN Nuclear pore complex protein Nup107 OS=Homo sapiens OX=9606 GN=NUP107 PE=1 SV=1	21.3169	21.1132	21.237	21.2168	21.2023	-0.203728	-0.0799055	-0.10016	-0.114653
Q13207	T-box transcription factor TBX2	TBX2	sp|Q13207|TBX2_HUMAN T-box transcription factor TBX2 OS=Homo sapiens OX=9606 GN=TBX2 PE=1 SV=3	15.71	15.5222	15.6477	15.703	15.5954	-0.187765	-0.0622768	-0.00695277	-0.114632
O14497	AT-rich interactive domain-containing protein 1A	ARID1A	sp|O14497|ARI1A_HUMAN AT-rich interactive domain-containing protein 1A OS=Homo sapiens OX=9606 GN=ARID1A PE=1 SV=3	21.2243	21.012	21.2589	20.9722	21.1097	-0.212282	0.0345962	-0.252057	-0.114535
O75529	TAF5-like RNA polymerase II p300/CBP-associated factor-associated factor 65 kDa subunit 5L	TAF5L	sp|O75529|TAF5L_HUMAN TAF5-like RNA polymerase II p300/CBP-associated factor-associated factor 65 kDa subunit 5L OS=Homo sapiens OX=9606 GN=TAF5L PE=1 SV=1	15.2307	14.9135	15.2952	14.7934	15.1162	-0.317195	0.0644834	-0.437313	-0.114528
Q93063	Exostosin-2	EXT2	sp|Q93063|EXT2_HUMAN Exostosin-2 OS=Homo sapiens OX=9606 GN=EXT2 PE=1 SV=1	18.7852	18.6952	18.7369	18.8948	18.6707	-0.0899618	-0.0482523	0.109641	-0.114457
Q6ZS17	Protein FAM65A	FAM65A	sp|Q6ZS17|RIPR1_HUMAN Rho family-interacting cell polarization regulator 1 OS=Homo sapiens OX=9606 GN=RIPOR1 PE=1 SV=1	19.4121	19.2777	19.2295	19.3373	19.2978	-0.134444	-0.182615	-0.0748802	-0.114329
O14966	Ras-related protein Rab-7L1	RAB29	sp|O14966|RAB7L_HUMAN Ras-related protein Rab-7L1 OS=Homo sapiens OX=9606 GN=RAB29 PE=1 SV=1	18.8566	19.1539	18.8902	19.0566	18.7424	0.297352	0.0335935	0.200006	-0.114158
Q9GZT8;A6NNP5	NIF3-like protein 1	NIF3L1	sp|Q9GZT8|NIF3L_HUMAN NIF3-like protein 1 OS=Homo sapiens OX=9606 GN=NIF3L1 PE=1 SV=2	20.9958	21.0352	20.8799	20.9265	20.8816	0.0393974	-0.11586	-0.0692862	-0.114154
Q13017	Rho GTPase-activating protein 5	ARHGAP5	sp|Q13017|RHG05_HUMAN Rho GTPase-activating protein 5 OS=Homo sapiens OX=9606 GN=ARHGAP5 PE=1 SV=2	21.7422	21.4889	21.5419	21.8045	21.6281	-0.253325	-0.200324	0.0622919	-0.114057
Q8N3R9	MAGUK p55 subfamily member 5	MPP5	sp|Q8N3R9|PALS1_HUMAN Protein PALS1 OS=Homo sapiens OX=9606 GN=PALS1 PE=1 SV=3	20.5463	20.3534	20.2998	20.6827	20.4324	-0.192957	-0.24648	0.136419	-0.113952
Q99436	Proteasome subunit beta type-7	PSMB7	sp|Q99436|PSB7_HUMAN Proteasome subunit beta type-7 OS=Homo sapiens OX=9606 GN=PSMB7 PE=1 SV=1	21.762	21.7633	21.7236	21.646	21.6483	0.00131869	-0.0383303	-0.115992	-0.113719
Q96FZ7	Charged multivesicular body protein 6	CHMP6	sp|Q96FZ7|CHMP6_HUMAN Charged multivesicular body protein 6 OS=Homo sapiens OX=9606 GN=CHMP6 PE=1 SV=3	19.8249	19.9598	19.6972	19.8875	19.7114	0.134824	-0.127694	0.0625595	-0.113562
Q13042	Cell division cycle protein 16 homolog	CDC16	sp|Q13042|CDC16_HUMAN Cell division cycle protein 16 homolog OS=Homo sapiens OX=9606 GN=CDC16 PE=1 SV=2	19.6746	19.2391	19.5004	19.4752	19.5611	-0.435474	-0.174229	-0.199406	-0.113545
Q5SY16	Polynucleotide 5-hydroxyl-kinase NOL9	NOL9	sp|Q5SY16|NOL9_HUMAN Polynucleotide 5-hydroxyl-kinase NOL9 OS=Homo sapiens OX=9606 GN=NOL9 PE=1 SV=1	18.807	18.335	19.1511	18.7226	18.694	-0.471991	0.344092	-0.0844154	-0.112996
Q7L8W6	Diphthine--ammonia ligase	DPH6	sp|Q7L8W6|DPH6_HUMAN Diphthine--ammonia ligase OS=Homo sapiens OX=9606 GN=DPH6 PE=1 SV=3	19.6405	19.4886	19.4827	19.5234	19.5278	-0.151983	-0.157813	-0.117155	-0.112716
P17643	5,6-dihydroxyindole-2-carboxylic acid oxidase	TYRP1	sp|P17643|TYRP1_HUMAN 5,6-dihydroxyindole-2-carboxylic acid oxidase OS=Homo sapiens OX=9606 GN=TYRP1 PE=1 SV=2	13.6206	13.3991	13.49	13.6651	13.5083	-0.221461	-0.130567	0.0444838	-0.112248
Q9Y3P9	Rab GTPase-activating protein 1	RABGAP1	sp|Q9Y3P9|RBGP1_HUMAN Rab GTPase-activating protein 1 OS=Homo sapiens OX=9606 GN=RABGAP1 PE=1 SV=3	21.1027	20.8638	20.875	21.0738	20.9905	-0.238957	-0.227763	-0.0289653	-0.112214
P53611	Geranylgeranyl transferase type-2 subunit beta	RABGGTB	sp|P53611|PGTB2_HUMAN Geranylgeranyl transferase type-2 subunit beta OS=Homo sapiens OX=9606 GN=RABGGTB PE=1 SV=2	19.7665	19.6206	19.5662	19.5322	19.6546	-0.14597	-0.20029	-0.234288	-0.111952
Q7Z5J4	Retinoic acid-induced protein 1	RAI1	sp|Q7Z5J4|RAI1_HUMAN Retinoic acid-induced protein 1 OS=Homo sapiens OX=9606 GN=RAI1 PE=1 SV=2	18.3119	17.9944	18.7724	18.2391	18.2	-0.317425	0.460525	-0.0727863	-0.111844
Q96AT9;Q2QD12	Ribulose-phosphate 3-epimerase	RPE	sp|Q96AT9|RPE_HUMAN Ribulose-phosphate 3-epimerase OS=Homo sapiens OX=9606 GN=RPE PE=1 SV=1	20.5176	20.5301	20.3663	20.4514	20.4058	0.0124527	-0.151332	-0.0661954	-0.11178
Q15751	Probable E3 ubiquitin-protein ligase HERC1	HERC1	sp|Q15751|HERC1_HUMAN Probable E3 ubiquitin-protein ligase HERC1 OS=Homo sapiens OX=9606 GN=HERC1 PE=1 SV=2	19.3234	19.1002	19.0943	19.2796	19.2117	-0.22322	-0.229068	-0.0438066	-0.111699
O75947	ATP synthase subunit d, mitochondrial	ATP5H	sp|O75947|ATP5H_HUMAN ATP synthase subunit d, mitochondrial OS=Homo sapiens OX=9606 GN=ATP5PD PE=1 SV=3	23.7596	23.8536	23.8896	23.9112	23.648	0.0940467	0.129991	0.151582	-0.111587
O94855	Protein transport protein Sec24D	SEC24D	sp|O94855|SC24D_HUMAN Protein transport protein Sec24D OS=Homo sapiens OX=9606 GN=SEC24D PE=1 SV=2	21.3423	21.2517	21.1965	21.3821	21.2311	-0.0906637	-0.145791	0.0397628	-0.111253
Q9NYU2	UDP-glucose:glycoprotein glucosyltransferase 1	UGGT1	sp|Q9NYU2|UGGG1_HUMAN UDP-glucose:glycoprotein glucosyltransferase 1 OS=Homo sapiens OX=9606 GN=UGGT1 PE=1 SV=3	23.4966	23.5634	23.4045	23.5516	23.3854	0.0667519	-0.0921058	0.0549883	-0.111234
Q9BXS5;Q9Y6Q5	AP-1 complex subunit mu-1	AP1M1	sp|Q9BXS5|AP1M1_HUMAN AP-1 complex subunit mu-1 OS=Homo sapiens OX=9606 GN=AP1M1 PE=1 SV=3	22.07	22.0185	21.8721	21.9889	21.9588	-0.0514619	-0.197848	-0.0810429	-0.111184
Q8TE77	Protein phosphatase Slingshot homolog 3	SSH3	sp|Q8TE77|SSH3_HUMAN Protein phosphatase Slingshot homolog 3 OS=Homo sapiens OX=9606 GN=SSH3 PE=1 SV=2	19.3885	19.0746	19.2277	19.3207	19.2774	-0.313946	-0.160798	-0.0678735	-0.11115
Q5SRE7	Phytanoyl-CoA dioxygenase domain-containing protein 1	PHYHD1	sp|Q5SRE7|PHYD1_HUMAN Phytanoyl-CoA dioxygenase domain-containing protein 1 OS=Homo sapiens OX=9606 GN=PHYHD1 PE=1 SV=2	14.4493	14.2835	13.821	14.3494	14.3384	-0.165851	-0.628295	-0.0999525	-0.110887
P36897;Q8NER5;P36896	TGF-beta receptor type-1;Activin receptor type-1C;Activin receptor type-1B	TGFBR1;ACVR1C;ACVR1B	sp|P36897|TGFR1_HUMAN TGF-beta receptor type-1 OS=Homo sapiens OX=9606 GN=TGFBR1 PE=1 SV=1;sp|Q8NER5|ACV1C_HUMAN Activin receptor type-1C OS=Homo sapiens OX=9606 GN=ACVR1C PE=1 SV=1;sp|P36896|ACV1B_HUMAN Activin receptor type-1B OS=Homo sapiens OX=9606 GN=	17.7572	17.8856	17.6565	18.0348	17.6463	0.128406	-0.100616	0.277603	-0.11084
O95983	Methyl-CpG-binding domain protein 3	MBD3	sp|O95983|MBD3_HUMAN Methyl-CpG-binding domain protein 3 OS=Homo sapiens OX=9606 GN=MBD3 PE=1 SV=1	18.5482	18.448	18.8929	18.2735	18.4374	-0.10014	0.344744	-0.274702	-0.110814
P35222	Catenin beta-1	CTNNB1	sp|P35222|CTNB1_HUMAN Catenin beta-1 OS=Homo sapiens OX=9606 GN=CTNNB1 PE=1 SV=1	22.7988	22.853	22.8745	23.1571	22.688	0.0541784	0.0756671	0.358235	-0.11079
P27701	CD82 antigen	CD82	sp|P27701|CD82_HUMAN CD82 antigen OS=Homo sapiens OX=9606 GN=CD82 PE=1 SV=1	16.2134	16.3125	16.7071	16.4609	16.1027	0.0990859	0.493697	0.247524	-0.110696
Q13564	NEDD8-activating enzyme E1 regulatory subunit	NAE1	sp|Q13564|ULA1_HUMAN NEDD8-activating enzyme E1 regulatory subunit OS=Homo sapiens OX=9606 GN=NAE1 PE=1 SV=1	22.0357	21.77	21.7944	21.9455	21.9251	-0.265669	-0.241339	-0.0902157	-0.110597
O75525	KH domain-containing, RNA-binding, signal transduction-associated protein 3	KHDRBS3	sp|O75525|KHDR3_HUMAN KH domain-containing, RNA-binding, signal transduction-associated protein 3 OS=Homo sapiens OX=9606 GN=KHDRBS3 PE=1 SV=1	17.8749	17.7153	17.8202	17.898	17.7646	-0.159585	-0.054668	0.0231375	-0.110305
Q92665	28S ribosomal protein S31, mitochondrial	MRPS31	sp|Q92665|RT31_HUMAN 28S ribosomal protein S31, mitochondrial OS=Homo sapiens OX=9606 GN=MRPS31 PE=1 SV=3	21.049	20.9958	21.2031	20.8266	20.9389	-0.0532145	0.154048	-0.222419	-0.110165
Q969G3	SWI/SNF-related matrix-associated actin-dependent regulator of chromatin subfamily E member 1	SMARCE1	sp|Q969G3|SMCE1_HUMAN SWI/SNF-related matrix-associated actin-dependent regulator of chromatin subfamily E member 1 OS=Homo sapiens OX=9606 GN=SMARCE1 PE=1 SV=2	20.4377	19.9432	20.8098	20.0474	20.3275	-0.494487	0.372171	-0.390218	-0.110164
Q9Y6C9	Mitochondrial carrier homolog 2	MTCH2	sp|Q9Y6C9|MTCH2_HUMAN Mitochondrial carrier homolog 2 OS=Homo sapiens OX=9606 GN=MTCH2 PE=1 SV=1	19.8816	19.8677	20.0703	20.2757	19.7714	-0.0138451	0.18874	0.394075	-0.110152
Q8IUC4;A8MT19	Rhophilin-2;Putative rhophilin-2-like protein RHPN2P1	RHPN2;RHPN2P1	sp|Q8IUC4|RHPN2_HUMAN Rhophilin-2 OS=Homo sapiens OX=9606 GN=RHPN2 PE=1 SV=1;sp|A8MT19|RHN2P_HUMAN Putative rhophilin-2-like protein RHPN2P1 OS=Homo sapiens OX=9606 GN=RHPN2P1 PE=5 SV=2	18.3167	18.2872	18.3336	18.5127	18.2066	-0.0295162	0.0168256	0.195952	-0.110106
Q96DE5	Anaphase-promoting complex subunit 16	ANAPC16	sp|Q96DE5|APC16_HUMAN Anaphase-promoting complex subunit 16 OS=Homo sapiens OX=9606 GN=ANAPC16 PE=1 SV=1	15.4773	15.2273	15.3771	15.3927	15.3672	-0.249931	-0.100123	-0.0845422	-0.110073
Q9NP92	28S ribosomal protein S30, mitochondrial	MRPS30	sp|Q9NP92|RT30_HUMAN 39S ribosomal protein S30, mitochondrial OS=Homo sapiens OX=9606 GN=MRPS30 PE=1 SV=2	19.906	19.9698	19.9811	19.7588	19.796	0.0637396	0.0750641	-0.147266	-0.110051
Q8TCE6;Q6NSW5	Protein FAM45A;Protein FAM45B	FAM45A;FAM45B	sp|Q8TCE6|DEN10_HUMAN DENN domain-containing protein 10 OS=Homo sapiens OX=9606 GN=DENND10 PE=1 SV=1;sp|Q6NSW5|DE10B_HUMAN Putative DENN domain-containing protein 10 B OS=Homo sapiens OX=9606 GN=DENND10P1 PE=5 SV=1	19.8955	19.6888	19.6709	19.9373	19.7856	-0.206682	-0.224524	0.0418654	-0.109867
Q5T2E6	UPF0668 protein C10orf76	C10orf76	sp|Q5T2E6|ARMD3_HUMAN Armadillo-like helical domain-containing protein 3 OS=Homo sapiens OX=9606 GN=ARMH3 PE=1 SV=1	18.8569	18.7356	18.6231	18.9281	18.7471	-0.121304	-0.233712	0.0712876	-0.109803
Q8IYT8	Serine/threonine-protein kinase ULK2	ULK2	sp|Q8IYT8|ULK2_HUMAN Serine/threonine-protein kinase ULK2 OS=Homo sapiens OX=9606 GN=ULK2 PE=1 SV=3	18.4777	18.4143	18.5271	18.7929	18.368	-0.0634331	0.0494304	0.315158	-0.109741
Q13492;O60641	Phosphatidylinositol-binding clathrin assembly protein	PICALM	sp|Q13492|PICAL_HUMAN Phosphatidylinositol-binding clathrin assembly protein OS=Homo sapiens OX=9606 GN=PICALM PE=1 SV=2	21.7225	21.5516	21.4811	21.7481	21.6128	-0.170818	-0.241325	0.0255953	-0.1097
Q8TF05	Serine/threonine-protein phosphatase 4 regulatory subunit 1	PPP4R1	sp|Q8TF05|PP4R1_HUMAN Serine/threonine-protein phosphatase 4 regulatory subunit 1 OS=Homo sapiens OX=9606 GN=PPP4R1 PE=1 SV=1	20.4941	20.159	20.207	20.3932	20.3845	-0.335128	-0.287112	-0.100893	-0.109618
P48643	T-complex protein 1 subunit epsilon	CCT5	sp|P48643|TCPE_HUMAN T-complex protein 1 subunit epsilon OS=Homo sapiens OX=9606 GN=CCT5 PE=1 SV=1	25.5504	25.3919	25.443	25.1139	25.4408	-0.158505	-0.107368	-0.436518	-0.109613
P49406	39S ribosomal protein L19, mitochondrial	MRPL19	sp|P49406|RM19_HUMAN 39S ribosomal protein L19, mitochondrial OS=Homo sapiens OX=9606 GN=MRPL19 PE=1 SV=2	20.1613	20.2314	20.144	19.9027	20.0519	0.0700865	-0.0173008	-0.258651	-0.109478
Q5VIR6	Vacuolar protein sorting-associated protein 53 homolog	VPS53	sp|Q5VIR6|VPS53_HUMAN Vacuolar protein sorting-associated protein 53 homolog OS=Homo sapiens OX=9606 GN=VPS53 PE=1 SV=2	21.3109	21.1648	21.133	21.1792	21.2016	-0.146135	-0.177964	-0.13173	-0.109301
P11441	Ubiquitin-like protein 4A	UBL4A	sp|P11441|UBL4A_HUMAN Ubiquitin-like protein 4A OS=Homo sapiens OX=9606 GN=UBL4A PE=1 SV=1	19.3401	19.2325	19.2305	19.2134	19.231	-0.107626	-0.109625	-0.126748	-0.109094
Q460N5	Poly [ADP-ribose] polymerase 14	PARP14	sp|Q460N5|PAR14_HUMAN Protein mono-ADP-ribosyltransferase PARP14 OS=Homo sapiens OX=9606 GN=PARP14 PE=1 SV=3	19.4936	19.2359	19.318	19.4252	19.3846	-0.257745	-0.175659	-0.0684853	-0.109077
Q03393	6-pyruvoyl tetrahydrobiopterin synthase	PTS	sp|Q03393|PTPS_HUMAN 6-pyruvoyl tetrahydrobiopterin synthase OS=Homo sapiens OX=9606 GN=PTS PE=1 SV=1	17.084	16.7053	17.0029	17.0647	16.9749	-0.378706	-0.0810578	-0.0193055	-0.109068
Q8IZQ1	WD repeat and FYVE domain-containing protein 3	WDFY3	sp|Q8IZQ1|WDFY3_HUMAN WD repeat and FYVE domain-containing protein 3 OS=Homo sapiens OX=9606 GN=WDFY3 PE=1 SV=2	18.6536	18.562	18.5447	18.6426	18.5446	-0.091664	-0.108918	-0.0110042	-0.109037
Q8TB72	Pumilio homolog 2	PUM2	sp|Q8TB72|PUM2_HUMAN Pumilio homolog 2 OS=Homo sapiens OX=9606 GN=PUM2 PE=1 SV=2	18.6157	18.5444	18.6295	18.5216	18.5068	-0.0713044	0.0137566	-0.0941846	-0.108941
P78371	T-complex protein 1 subunit beta	CCT2	sp|P78371|TCPB_HUMAN T-complex protein 1 subunit beta OS=Homo sapiens OX=9606 GN=CCT2 PE=1 SV=4	24.9308	24.6831	24.8806	24.5074	24.8219	-0.247668	-0.0501916	-0.423345	-0.108852
Q6Y1H2	Very-long-chain (3R)-3-hydroxyacyl-CoA dehydratase 2	HACD2	sp|Q6Y1H2|HACD2_HUMAN Very-long-chain (3R)-3-hydroxyacyl-CoA dehydratase 2 OS=Homo sapiens OX=9606 GN=HACD2 PE=1 SV=1	19.1437	19.1984	19.1193	19.5278	19.0349	0.0546869	-0.0244253	0.384147	-0.108787
Q5TEJ8	Protein THEMIS2	THEMIS2	sp|Q5TEJ8|THMS2_HUMAN Protein THEMIS2 OS=Homo sapiens OX=9606 GN=THEMIS2 PE=1 SV=1	14.3552	14.1009	14.3986	14.3814	14.2464	-0.254237	0.0434424	0.0262659	-0.108712
O43681	ATPase ASNA1	ASNA1	sp|O43681|GET3_HUMAN ATPase GET3 OS=Homo sapiens OX=9606 GN=GET3 PE=1 SV=2	22.3464	22.1094	22.1861	22.2609	22.2378	-0.237023	-0.160321	-0.085488	-0.108619
Q96S15	WD repeat-containing protein 24	WDR24	sp|Q96S15|WDR24_HUMAN GATOR complex protein WDR24 OS=Homo sapiens OX=9606 GN=WDR24 PE=1 SV=2	16.2429	16.2622	16.0984	16.1164	16.1343	0.0193227	-0.144498	-0.126452	-0.108596
Q8IYU8	Calcium uptake protein 2, mitochondrial	MICU2	sp|Q8IYU8|MICU2_HUMAN Calcium uptake protein 2, mitochondrial OS=Homo sapiens OX=9606 GN=MICU2 PE=1 SV=2	18.7371	18.8297	18.7685	18.7846	18.6286	0.0926269	0.0313533	0.0475046	-0.108467
Q13233	Mitogen-activated protein kinase kinase kinase 1	MAP3K1	sp|Q13233|M3K1_HUMAN Mitogen-activated protein kinase kinase kinase 1 OS=Homo sapiens OX=9606 GN=MAP3K1 PE=1 SV=4	16.0823	15.8356	16.1556	15.8705	15.9739	-0.246636	0.0733049	-0.211777	-0.108317
O15173	Membrane-associated progesterone receptor component 2	PGRMC2	sp|O15173|PGRC2_HUMAN Membrane-associated progesterone receptor component 2 OS=Homo sapiens OX=9606 GN=PGRMC2 PE=1 SV=1	20.8027	20.9287	20.8017	20.9973	20.6944	0.12603	-0.000966896	0.194632	-0.108312
Q9BUR4	Telomerase Cajal body protein 1	WRAP53	sp|Q9BUR4|TCAB1_HUMAN Telomerase Cajal body protein 1 OS=Homo sapiens OX=9606 GN=WRAP53 PE=1 SV=1	15.7937	15.7569	16.0059	15.4589	15.6855	-0.0367606	0.212211	-0.334847	-0.108233
Q9NVA1	Ubiquinol-cytochrome-c reductase complex assembly factor 1	UQCC1	sp|Q9NVA1|UQCC1_HUMAN Ubiquinol-cytochrome-c reductase complex assembly factor 1 OS=Homo sapiens OX=9606 GN=UQCC1 PE=1 SV=3	19.6289	19.763	19.7334	19.6607	19.5208	0.134088	0.104447	0.0317722	-0.108112
O94854	Uncharacterized protein KIAA0754	KIAA0754	sp|O94854|K0754_HUMAN Uncharacterized protein KIAA0754 OS=Homo sapiens OX=9606 GN=KIAA0754 PE=2 SV=4	16.3537	16.1247	16.0654	16.2904	16.2456	-0.229032	-0.288297	-0.0633427	-0.108088
Q9H9J2	39S ribosomal protein L44, mitochondrial	MRPL44	sp|Q9H9J2|RM44_HUMAN 39S ribosomal protein L44, mitochondrial OS=Homo sapiens OX=9606 GN=MRPL44 PE=1 SV=1	20.9951	21.0872	21.03	20.8592	20.8871	0.0920589	0.034891	-0.135934	-0.108025
Q4G0N4	NAD kinase 2, mitochondrial	NADK2	sp|Q4G0N4|NAKD2_HUMAN NAD kinase 2, mitochondrial OS=Homo sapiens OX=9606 GN=NADK2 PE=1 SV=2	20.3517	20.2928	20.1786	20.4122	20.2437	-0.058872	-0.173063	0.0605749	-0.107982
Q9BSF0	Small membrane A-kinase anchor protein	C2orf88	sp|Q9BSF0|SMAKA_HUMAN Small membrane A-kinase anchor protein OS=Homo sapiens OX=9606 GN=C2orf88 PE=1 SV=2	17.7992	17.943	17.9197	17.8356	17.6913	0.143831	0.120508	0.0364287	-0.107959
Q15020	Squamous cell carcinoma antigen recognized by T-cells 3	SART3	sp|Q15020|SART3_HUMAN Squamous cell carcinoma antigen recognized by T-cells 3 OS=Homo sapiens OX=9606 GN=SART3 PE=1 SV=1	21.8057	21.6819	21.849	21.5774	21.698	-0.123711	0.0433016	-0.228277	-0.107658
Q9ULE4	Protein FAM184B	FAM184B	sp|Q9ULE4|F184B_HUMAN Protein FAM184B OS=Homo sapiens OX=9606 GN=FAM184B PE=2 SV=3	18.1364	18.2159	17.6297	17.7134	18.0288	0.0795237	-0.506636	-0.42299	-0.107614
Q70CQ2	Ubiquitin carboxyl-terminal hydrolase 34	USP34	sp|Q70CQ2|UBP34_HUMAN Ubiquitin carboxyl-terminal hydrolase 34 OS=Homo sapiens OX=9606 GN=USP34 PE=1 SV=2	19.6318	19.4596	19.5166	19.3907	19.5245	-0.172259	-0.115177	-0.241158	-0.107291
P02461	Collagen alpha-1(III) chain	COL3A1	sp|P02461|CO3A1_HUMAN Collagen alpha-1(III) chain OS=Homo sapiens OX=9606 GN=COL3A1 PE=1 SV=4	17.0266	16.6573	16.3594	16.1482	16.9194	-0.3693	-0.667174	-0.878395	-0.10721
Q9NRL3	Striatin-4	STRN4	sp|Q9NRL3|STRN4_HUMAN Striatin-4 OS=Homo sapiens OX=9606 GN=STRN4 PE=1 SV=2	20.8772	20.6621	20.7386	20.7856	20.7704	-0.215116	-0.138605	-0.0915746	-0.106849
Q8N9V3	WD repeat, SAM and U-box domain-containing protein 1	WDSUB1	sp|Q8N9V3|WSDU1_HUMAN WD repeat, SAM and U-box domain-containing protein 1 OS=Homo sapiens OX=9606 GN=WDSUB1 PE=1 SV=3	18.3376	18.2548	18.0006	18.1856	18.2309	-0.0828194	-0.337072	-0.152035	-0.106762
P43365;P43357	Melanoma-associated antigen 12;Melanoma-associated antigen 3	MAGEA12;MAGEA3	sp|P43365|MAGAC_HUMAN Melanoma-associated antigen 12 OS=Homo sapiens OX=9606 GN=MAGEA12 PE=1 SV=2;sp|P43357|MAGA3_HUMAN Melanoma-associated antigen 3 OS=Homo sapiens OX=9606 GN=MAGEA3 PE=1 SV=1	16.0529	15.8435	15.8612	15.7652	15.9463	-0.209475	-0.191732	-0.287775	-0.106605
Q9UBW8	COP9 signalosome complex subunit 7a	COPS7A	sp|Q9UBW8|CSN7A_HUMAN COP9 signalosome complex subunit 7a OS=Homo sapiens OX=9606 GN=COPS7A PE=1 SV=1	21.6563	21.4648	21.4265	21.4852	21.5497	-0.191471	-0.229806	-0.171076	-0.10658
Q86YM7;Q9NSB8	Homer protein homolog 1	HOMER1	sp|Q86YM7|HOME1_HUMAN Homer protein homolog 1 OS=Homo sapiens OX=9606 GN=HOMER1 PE=1 SV=2	18.5216	18.4417	18.3522	18.5259	18.4151	-0.0798941	-0.169386	0.00430974	-0.106513
P61106	Ras-related protein Rab-14	RAB14	sp|P61106|RAB14_HUMAN Ras-related protein Rab-14 OS=Homo sapiens OX=9606 GN=RAB14 PE=1 SV=4	21.9447	21.845	21.8109	21.9694	21.8382	-0.0996776	-0.133772	0.0246974	-0.106476
O95373	Importin-7	IPO7	sp|O95373|IPO7_HUMAN Importin-7 OS=Homo sapiens OX=9606 GN=IPO7 PE=1 SV=1	22.8009	22.6666	22.6182	22.5035	22.6945	-0.134356	-0.182685	-0.297379	-0.106391
Q96BY6	Dedicator of cytokinesis protein 10	DOCK10	sp|Q96BY6|DOC10_HUMAN Dedicator of cytokinesis protein 10 OS=Homo sapiens OX=9606 GN=DOCK10 PE=1 SV=3	18.5638	18.4356	18.3653	19.1847	18.4574	-0.128193	-0.198536	0.620868	-0.10637
Q12906	Interleukin enhancer-binding factor 3	ILF3	sp|Q12906|ILF3_HUMAN Interleukin enhancer-binding factor 3 OS=Homo sapiens OX=9606 GN=ILF3 PE=1 SV=3	23.4771	23.4866	23.546	23.2619	23.3708	0.00953983	0.0688743	-0.215235	-0.106309
Q5VSG8	Glycoprotein endo-alpha-1,2-mannosidase-like protein	MANEAL	sp|Q5VSG8|MANEL_HUMAN Glycoprotein endo-alpha-1,2-mannosidase-like protein OS=Homo sapiens OX=9606 GN=MANEAL PE=2 SV=1	14.5312	14.2941	14.4914	13.7445	14.4249	-0.237183	-0.0398223	-0.786756	-0.106293
Q7L5N1	COP9 signalosome complex subunit 6	COPS6	sp|Q7L5N1|CSN6_HUMAN COP9 signalosome complex subunit 6 OS=Homo sapiens OX=9606 GN=COPS6 PE=1 SV=1	21.0001	20.8605	20.8293	20.792	20.8939	-0.139622	-0.170849	-0.208116	-0.10627
P31930	Cytochrome b-c1 complex subunit 1, mitochondrial	UQCRC1	sp|P31930|QCR1_HUMAN Cytochrome b-c1 complex subunit 1, mitochondrial OS=Homo sapiens OX=9606 GN=UQCRC1 PE=1 SV=3	23.0211	23.1872	23.1618	23.2085	22.9148	0.166121	0.140691	0.187428	-0.106262
O14757	Serine/threonine-protein kinase Chk1	CHEK1	sp|O14757|CHK1_HUMAN Serine/threonine-protein kinase Chk1 OS=Homo sapiens OX=9606 GN=CHEK1 PE=1 SV=2	17.6099	17.4578	17.4621	17.4176	17.5037	-0.152115	-0.147818	-0.192272	-0.106177
Q6NUM9	All-trans-retinol 13,14-reductase	RETSAT	sp|Q6NUM9|RETST_HUMAN All-trans-retinol 13,14-reductase OS=Homo sapiens OX=9606 GN=RETSAT PE=1 SV=2	20.3459	20.2084	20.1685	20.5563	20.2398	-0.137512	-0.177383	0.210336	-0.106112
Q13395	Probable methyltransferase TARBP1	TARBP1	sp|Q13395|TARB1_HUMAN Probable methyltransferase TARBP1 OS=Homo sapiens OX=9606 GN=TARBP1 PE=1 SV=1	17.1702	16.8993	17.0596	16.9553	17.0641	-0.270924	-0.11061	-0.214881	-0.10608
P51798	H(+)/Cl(-) exchange transporter 7	CLCN7	sp|P51798|CLCN7_HUMAN H(+)/Cl(-) exchange transporter 7 OS=Homo sapiens OX=9606 GN=CLCN7 PE=1 SV=2	20.2269	20.4292	20.2843	21.2568	20.1213	0.202297	0.0573329	1.02989	-0.105643
P27707	Deoxycytidine kinase	DCK	sp|P27707|DCK_HUMAN Deoxycytidine kinase OS=Homo sapiens OX=9606 GN=DCK PE=1 SV=1	19.86	19.8097	19.6153	19.5953	19.7547	-0.0502911	-0.244685	-0.264701	-0.105264
P48507	Glutamate--cysteine ligase regulatory subunit	GCLM	sp|P48507|GSH0_HUMAN Glutamate--cysteine ligase regulatory subunit OS=Homo sapiens OX=9606 GN=GCLM PE=1 SV=1	21.2508	20.9941	20.7517	20.4727	21.1459	-0.256676	-0.499032	-0.778012	-0.104834
O60346	PH domain leucine-rich repeat-containing protein phosphatase 1	PHLPP1	sp|O60346|PHLP1_HUMAN PH domain leucine-rich repeat-containing protein phosphatase 1 OS=Homo sapiens OX=9606 GN=PHLPP1 PE=1 SV=3	17.9095	17.7097	17.7437	17.7852	17.8047	-0.199755	-0.165765	-0.124253	-0.104828
P0DJD0;P0DJD1	RANBP2-like and GRIP domain-containing protein 1;RANBP2-like and GRIP domain-containing protein 2	RGPD1;RGPD2	sp|P0DJD0|RGPD1_HUMAN RANBP2-like and GRIP domain-containing protein 1 OS=Homo sapiens OX=9606 GN=RGPD1 PE=2 SV=1;sp|P0DJD1|RGPD2_HUMAN RANBP2-like and GRIP domain-containing protein 2 OS=Homo sapiens OX=9606 GN=RGPD2 PE=2 SV=1	16.4255	16.3446	16.5436	16.5764	16.3207	-0.080877	0.118165	0.150978	-0.104769
Q8N8R5	UPF0565 protein C2orf69	C2orf69	sp|Q8N8R5|CB069_HUMAN Mitochondrial protein C2orf69 OS=Homo sapiens OX=9606 GN=C2orf69 PE=1 SV=1	15.6961	15.7402	15.6129	15.4815	15.5914	0.0441038	-0.0831647	-0.214579	-0.104662
Q53H82	Beta-lactamase-like protein 2	LACTB2	sp|Q53H82|LACB2_HUMAN Endoribonuclease LACTB2 OS=Homo sapiens OX=9606 GN=LACTB2 PE=1 SV=2	21.2037	21.1198	21.0274	20.9309	21.0993	-0.0839737	-0.176351	-0.272796	-0.10443
Q2TB10	Zinc finger protein 800	ZNF800	sp|Q2TB10|ZN800_HUMAN Zinc finger protein 800 OS=Homo sapiens OX=9606 GN=ZNF800 PE=1 SV=1	15.3172	15.0693	15.3975	14.8365	15.2129	-0.247952	0.0802783	-0.480751	-0.104377
Q13825	Methylglutaconyl-CoA hydratase, mitochondrial	AUH	sp|Q13825|AUHM_HUMAN Methylglutaconyl-CoA hydratase, mitochondrial OS=Homo sapiens OX=9606 GN=AUH PE=1 SV=1	18.2022	18.0524	17.9729	18.1807	18.0978	-0.149769	-0.229296	-0.021433	-0.104324
O43808	Peroxisomal membrane protein PMP34	SLC25A17	sp|O43808|PM34_HUMAN Peroxisomal membrane protein PMP34 OS=Homo sapiens OX=9606 GN=SLC25A17 PE=1 SV=1	15.972	16.4126	16.0757	16.0168	15.8677	0.440589	0.10371	0.0448219	-0.104315
Q9BXJ9	N-alpha-acetyltransferase 15, NatA auxiliary subunit	NAA15	sp|Q9BXJ9|NAA15_HUMAN N-alpha-acetyltransferase 15, NatA auxiliary subunit OS=Homo sapiens OX=9606 GN=NAA15 PE=1 SV=1	23.1447	22.984	23.0919	22.8048	23.0406	-0.160708	-0.052801	-0.339905	-0.104113
P42356;A4QPH2;Q8N8J0	Phosphatidylinositol 4-kinase alpha	PI4KA	sp|P42356|PI4KA_HUMAN Phosphatidylinositol 4-kinase alpha OS=Homo sapiens OX=9606 GN=PI4KA PE=1 SV=4	19.0997	18.9594	18.7349	19.2755	18.9956	-0.14033	-0.364786	0.175818	-0.104111
Q5VW36	Focadhesin	FOCAD	sp|Q5VW36|FOCAD_HUMAN Focadhesin OS=Homo sapiens OX=9606 GN=FOCAD PE=1 SV=1	19.6065	19.3517	19.4603	19.5191	19.5025	-0.254835	-0.146256	-0.0874302	-0.103989
Q9UJA5	tRNA (adenine(58)-N(1))-methyltransferase non-catalytic subunit TRM6	TRMT6	sp|Q9UJA5|TRM6_HUMAN tRNA (adenine(58)-N(1))-methyltransferase non-catalytic subunit TRM6 OS=Homo sapiens OX=9606 GN=TRMT6 PE=1 SV=1	20.5895	20.5991	20.7294	20.2895	20.4858	0.00959742	0.139863	-0.299969	-0.103673
Q9BYD1	39S ribosomal protein L13, mitochondrial	MRPL13	sp|Q9BYD1|RM13_HUMAN 39S ribosomal protein L13, mitochondrial OS=Homo sapiens OX=9606 GN=MRPL13 PE=1 SV=1	19.7999	19.6955	19.8896	19.7114	19.6963	-0.10438	0.0897341	-0.0885305	-0.103639
Q8NDB2	B-cell scaffold protein with ankyrin repeats	BANK1	sp|Q8NDB2|BANK1_HUMAN B-cell scaffold protein with ankyrin repeats OS=Homo sapiens OX=9606 GN=BANK1 PE=1 SV=3	17.5077	18.5635	16.7796	17.8383	17.4041	1.05586	-0.728061	0.330613	-0.103619
Q9Y6K5	2-5-oligoadenylate synthase 3	OAS3	sp|Q9Y6K5|OAS3_HUMAN 2-5-oligoadenylate synthase 3 OS=Homo sapiens OX=9606 GN=OAS3 PE=1 SV=3	19.0178	18.9004	18.7817	19.0318	18.9144	-0.117463	-0.23614	0.0139675	-0.103454
Q13057	Bifunctional coenzyme A synthase;Phosphopantetheine adenylyltransferase;Dephospho-CoA kinase	COASY	sp|Q13057|COASY_HUMAN Bifunctional coenzyme A synthase OS=Homo sapiens OX=9606 GN=COASY PE=1 SV=4	20.2099	20.0977	20.0525	20.0732	20.1066	-0.112233	-0.157411	-0.136709	-0.103301
Q96D71	RalBP1-associated Eps domain-containing protein 1	REPS1	sp|Q96D71|REPS1_HUMAN RalBP1-associated Eps domain-containing protein 1 OS=Homo sapiens OX=9606 GN=REPS1 PE=1 SV=3	20.7262	20.5859	20.5923	20.6177	20.6229	-0.140302	-0.133934	-0.108518	-0.103284
Q9Y2C9	Toll-like receptor 6	TLR6	sp|Q9Y2C9|TLR6_HUMAN Toll-like receptor 6 OS=Homo sapiens OX=9606 GN=TLR6 PE=1 SV=2	13.0152	13.3386	12.5982	13.2405	12.912	0.323428	-0.416976	0.225296	-0.103199
P57678	Gem-associated protein 4	GEMIN4	sp|P57678|GEMI4_HUMAN Gem-associated protein 4 OS=Homo sapiens OX=9606 GN=GEMIN4 PE=1 SV=2	19.5392	19.5203	19.5047	19.3417	19.4364	-0.0189806	-0.034564	-0.197517	-0.102825
P54578	Ubiquitin carboxyl-terminal hydrolase 14	USP14	sp|P54578|UBP14_HUMAN Ubiquitin carboxyl-terminal hydrolase 14 OS=Homo sapiens OX=9606 GN=USP14 PE=1 SV=3	23.3049	23.1515	23.094	23.1519	23.2021	-0.153455	-0.210931	-0.152987	-0.102824
Q6L8Q7	2,5-phosphodiesterase 12	PDE12	sp|Q6L8Q7|PDE12_HUMAN 2,5-phosphodiesterase 12 OS=Homo sapiens OX=9606 GN=PDE12 PE=1 SV=2	21.1201	20.9344	20.9996	20.9461	21.0173	-0.185716	-0.12053	-0.174047	-0.102811
Q8IX01	SURP and G-patch domain-containing protein 2	SUGP2	sp|Q8IX01|SUGP2_HUMAN SURP and G-patch domain-containing protein 2 OS=Homo sapiens OX=9606 GN=SUGP2 PE=1 SV=2	18.5455	18.5254	18.7561	18.5475	18.4427	-0.0200898	0.210622	0.00201726	-0.102743
Q8TBR7	Protein FAM57A	FAM57A	sp|Q8TBR7|TLC3A_HUMAN TLC domain-containing protein 3A OS=Homo sapiens OX=9606 GN=TLCD3A PE=1 SV=2	18.0444	18.2903	18.0717	18.2135	17.9419	0.245877	0.0272504	0.16911	-0.102469
Q5T1R4	Transcription factor HIVEP3	HIVEP3	sp|Q5T1R4|ZEP3_HUMAN Transcription factor HIVEP3 OS=Homo sapiens OX=9606 GN=HIVEP3 PE=2 SV=1	10.724	10.8316	10.2658	11.0529	10.6218	0.107592	-0.458181	0.328944	-0.1022
P78314	SH3 domain-binding protein 2	SH3BP2	sp|P78314|3BP2_HUMAN SH3 domain-binding protein 2 OS=Homo sapiens OX=9606 GN=SH3BP2 PE=1 SV=2	16.014	15.9803	15.75	15.7517	15.9126	-0.0336205	-0.263947	-0.262228	-0.101343
P57768	Sorting nexin-16	SNX16	sp|P57768|SNX16_HUMAN Sorting nexin-16 OS=Homo sapiens OX=9606 GN=SNX16 PE=1 SV=2	14.0245	13.9341	13.9631	14.2117	13.9232	-0.0904703	-0.0614024	0.187194	-0.10134
P56282	DNA polymerase epsilon subunit 2	POLE2	sp|P56282|DPOE2_HUMAN DNA polymerase epsilon subunit 2 OS=Homo sapiens OX=9606 GN=POLE2 PE=1 SV=2	15.4168	15.4123	15.2929	15.3936	15.3156	-0.00451924	-0.123849	-0.0232033	-0.101171
Q9Y399	28S ribosomal protein S2, mitochondrial	MRPS2	sp|Q9Y399|RT02_HUMAN 28S ribosomal protein S2, mitochondrial OS=Homo sapiens OX=9606 GN=MRPS2 PE=1 SV=1	19.7684	19.7981	19.9337	19.4193	19.6673	0.0296994	0.165271	-0.349145	-0.101154
P22681	E3 ubiquitin-protein ligase CBL	CBL	sp|P22681|CBL_HUMAN E3 ubiquitin-protein ligase CBL OS=Homo sapiens OX=9606 GN=CBL PE=1 SV=2	16.9482	16.6856	16.6177	16.7427	16.8471	-0.262611	-0.330553	-0.205525	-0.101108
Q9Y2Q5	Ragulator complex protein LAMTOR2	LAMTOR2	sp|Q9Y2Q5|LTOR2_HUMAN Ragulator complex protein LAMTOR2 OS=Homo sapiens OX=9606 GN=LAMTOR2 PE=1 SV=1	19.8508	20.0424	19.5899	20.1103	19.7498	0.191573	-0.260969	0.259415	-0.100996
Q8TB40	Abhydrolase domain-containing protein 4	ABHD4	sp|Q8TB40|ABHD4_HUMAN (Lyso)-N-acylphosphatidylethanolamine lipase OS=Homo sapiens OX=9606 GN=ABHD4 PE=1 SV=1	17.052	16.9251	16.8178	17.1591	16.9511	-0.126896	-0.234248	0.107069	-0.100971
P57088	Transmembrane protein 33	TMEM33	sp|P57088|TMM33_HUMAN Transmembrane protein 33 OS=Homo sapiens OX=9606 GN=TMEM33 PE=1 SV=2	21.1221	21.2206	21.2862	21.3622	21.0212	0.0984918	0.16406	0.240042	-0.100892
P29692	Elongation factor 1-delta	EEF1D	sp|P29692|EF1D_HUMAN Elongation factor 1-delta OS=Homo sapiens OX=9606 GN=EEF1D PE=1 SV=5	23.5146	23.4055	23.4086	23.3127	23.4137	-0.109063	-0.106016	-0.201898	-0.100892
P26599	Polypyrimidine tract-binding protein 1	PTBP1	sp|P26599|PTBP1_HUMAN Polypyrimidine tract-binding protein 1 OS=Homo sapiens OX=9606 GN=PTBP1 PE=1 SV=1	22.279	22.3236	22.3644	21.9771	22.1781	0.0446798	0.0854514	-0.301839	-0.100824
Q13472	DNA topoisomerase 3-alpha	TOP3A	sp|Q13472|TOP3A_HUMAN DNA topoisomerase 3-alpha OS=Homo sapiens OX=9606 GN=TOP3A PE=1 SV=1	18.2133	18.2767	18.1776	17.9926	18.1127	0.0634173	-0.0357556	-0.220731	-0.100614
Q96MW5	Conserved oligomeric Golgi complex subunit 8	COG8	sp|Q96MW5|COG8_HUMAN Conserved oligomeric Golgi complex subunit 8 OS=Homo sapiens OX=9606 GN=COG8 PE=1 SV=2	20.1488	19.9216	20.0012	20.1048	20.0489	-0.227202	-0.147587	-0.0440044	-0.0999064
Q13043	Serine/threonine-protein kinase 4;Serine/threonine-protein kinase 4 37kDa subunit;Serine/threonine-protein kinase 4 18kDa subunit	STK4	sp|Q13043|STK4_HUMAN Serine/threonine-protein kinase 4 OS=Homo sapiens OX=9606 GN=STK4 PE=1 SV=2	21.3375	21.0813	21.0865	21.2076	21.2376	-0.256197	-0.250987	-0.129906	-0.0998736
O75880	Protein SCO1 homolog, mitochondrial	SCO1	sp|O75880|SCO1_HUMAN Protein SCO1 homolog, mitochondrial OS=Homo sapiens OX=9606 GN=SCO1 PE=1 SV=1	20.595	20.5997	20.7717	20.5787	20.4953	0.00464253	0.176641	-0.0163501	-0.0997238
P16083	Ribosyldihydronicotinamide dehydrogenase [quinone]	NQO2	sp|P16083|NQO2_HUMAN Ribosyldihydronicotinamide dehydrogenase [quinone] OS=Homo sapiens OX=9606 GN=NQO2 PE=1 SV=5	20.7888	20.7963	20.3698	20.7535	20.6891	0.00747984	-0.419032	-0.0353773	-0.0997229
Q86VX9	Vacuolar fusion protein MON1 homolog A	MON1A	sp|Q86VX9|MON1A_HUMAN Vacuolar fusion protein MON1 homolog A OS=Homo sapiens OX=9606 GN=MON1A PE=1 SV=3	15.0429	14.5303	14.4752	15.0921	14.9432	-0.51268	-0.567711	0.0491494	-0.0996971
Q8IWT0	Protein archease	ZBTB8OS	sp|Q8IWT0|ARCH_HUMAN Protein archease OS=Homo sapiens OX=9606 GN=ZBTB8OS PE=1 SV=2	19.9681	19.9461	19.7072	19.6484	19.8685	-0.0220315	-0.260949	-0.319753	-0.0996327
Q9NZB2;Q5T035	Constitutive coactivator of PPAR-gamma-like protein 1	FAM120A	sp|Q9NZB2|F120A_HUMAN Constitutive coactivator of PPAR-gamma-like protein 1 OS=Homo sapiens OX=9606 GN=FAM120A PE=1 SV=2	21.5285	21.5483	21.3095	21.5015	21.4289	0.0197234	-0.219002	-0.0270338	-0.0996222
P98082	Disabled homolog 2	DAB2	sp|P98082|DAB2_HUMAN Disabled homolog 2 OS=Homo sapiens OX=9606 GN=DAB2 PE=1 SV=3	22.194	22.1717	21.8891	21.8573	22.0944	-0.0222458	-0.304829	-0.336641	-0.0996018
P32321	Deoxycytidylate deaminase	DCTD	sp|P32321|DCTD_HUMAN Deoxycytidylate deaminase OS=Homo sapiens OX=9606 GN=DCTD PE=1 SV=2	19.5491	19.5916	19.205	19.5145	19.4499	0.0424746	-0.344097	-0.0346824	-0.0992804
P49902	Cytosolic purine 5-nucleotidase	NT5C2	sp|P49902|5NTC_HUMAN Cytosolic purine 5-nucleotidase OS=Homo sapiens OX=9606 GN=NT5C2 PE=1 SV=1	20.6889	20.5436	20.586	20.6718	20.5896	-0.145247	-0.10287	-0.0170741	-0.0992776
P55809;Q9BYC2	Succinyl-CoA:3-ketoacid coenzyme A transferase 1, mitochondrial	OXCT1	sp|P55809|SCOT1_HUMAN Succinyl-CoA:3-ketoacid coenzyme A transferase 1, mitochondrial OS=Homo sapiens OX=9606 GN=OXCT1 PE=1 SV=1	22.2844	22.2759	22.0517	22.3493	22.1852	-0.00848004	-0.232655	0.0649909	-0.0992
A8MW92	PHD finger protein 20-like protein 1	PHF20L1	sp|A8MW92|P20L1_HUMAN PHD finger protein 20-like protein 1 OS=Homo sapiens OX=9606 GN=PHF20L1 PE=1 SV=2	14.3171	14.5035	14.8766	14.4247	14.218	0.186403	0.559495	0.107529	-0.0991449
P31483	Nucleolysin TIA-1 isoform p40	TIA1	sp|P31483|TIA1_HUMAN Nucleolysin TIA-1 isoform p40 OS=Homo sapiens OX=9606 GN=TIA1 PE=1 SV=3	21.2128	21.2302	21.2524	21.0767	21.114	0.0173342	0.0395285	-0.136127	-0.098867
Q96EP5	DAZ-associated protein 1	DAZAP1	sp|Q96EP5|DAZP1_HUMAN DAZ-associated protein 1 OS=Homo sapiens OX=9606 GN=DAZAP1 PE=1 SV=1	19.8101	19.9359	19.7115	19.6431	19.7113	0.12575	-0.0986145	-0.167038	-0.0988088
P51532	Transcription activator BRG1	SMARCA4	sp|P51532|SMCA4_HUMAN Transcription activator BRG1 OS=Homo sapiens OX=9606 GN=SMARCA4 PE=1 SV=2	22.2883	21.8776	22.5517	21.9754	22.1896	-0.410739	0.263388	-0.312924	-0.0987154
P17980	26S protease regulatory subunit 6A	PSMC3	sp|P17980|PRS6A_HUMAN 26S proteasome regulatory subunit 6A OS=Homo sapiens OX=9606 GN=PSMC3 PE=1 SV=3	24.2033	23.8995	24.041	24.0964	24.1046	-0.303772	-0.1623	-0.106849	-0.0987044
A0PJW6	Transmembrane protein 223	TMEM223	sp|A0PJW6|TM223_HUMAN Transmembrane protein 223 OS=Homo sapiens OX=9606 GN=TMEM223 PE=1 SV=1	18.1492	18.2064	18.3461	18.0809	18.0505	0.0572108	0.196924	-0.0682487	-0.0986751
Q8N8A2	Serine/threonine-protein phosphatase 6 regulatory ankyrin repeat subunit B	ANKRD44	sp|Q8N8A2|ANR44_HUMAN Serine/threonine-protein phosphatase 6 regulatory ankyrin repeat subunit B OS=Homo sapiens OX=9606 GN=ANKRD44 PE=1 SV=3	22.4857	22.3178	22.4351	22.5473	22.3871	-0.167926	-0.0506389	0.0615477	-0.0986192
Q8WTW3	Conserved oligomeric Golgi complex subunit 1	COG1	sp|Q8WTW3|COG1_HUMAN Conserved oligomeric Golgi complex subunit 1 OS=Homo sapiens OX=9606 GN=COG1 PE=1 SV=1	21.6939	21.4526	21.4446	21.6348	21.5954	-0.241283	-0.249244	-0.0591038	-0.0985288
Q92629	Delta-sarcoglycan	SGCD	sp|Q92629|SGCD_HUMAN Delta-sarcoglycan OS=Homo sapiens OX=9606 GN=SGCD PE=1 SV=2	17.0292	17.3218	17.0953	17.6359	16.9308	0.292535	0.0660204	0.606645	-0.0984789
Q8NBF2	NHL repeat-containing protein 2	NHLRC2	sp|Q8NBF2|NHLC2_HUMAN NHL repeat-containing protein 2 OS=Homo sapiens OX=9606 GN=NHLRC2 PE=1 SV=1	22.1857	22.1193	22.0262	22.1685	22.0872	-0.0663554	-0.159428	-0.0171992	-0.0984694
Q6P1Q0	LETM1 domain-containing protein 1	LETMD1	sp|Q6P1Q0|LTMD1_HUMAN LETM1 domain-containing protein 1 OS=Homo sapiens OX=9606 GN=LETMD1 PE=1 SV=1	17.7335	17.603	17.6698	17.8237	17.6351	-0.130453	-0.0637078	0.0902282	-0.0983742
Q8WZA0	Protein LZIC	LZIC	sp|Q8WZA0|LZIC_HUMAN Protein LZIC OS=Homo sapiens OX=9606 GN=LZIC PE=1 SV=1	21.7577	21.6779	21.4745	21.7743	21.6594	-0.0798133	-0.283231	0.0165673	-0.0983346
P50990	T-complex protein 1 subunit theta	CCT8	sp|P50990|TCPQ_HUMAN T-complex protein 1 subunit theta OS=Homo sapiens OX=9606 GN=CCT8 PE=1 SV=4	25.1757	25.0702	25.1257	24.7499	25.0774	-0.105471	-0.0499834	-0.42577	-0.0983224
Q12824	SWI/SNF-related matrix-associated actin-dependent regulator of chromatin subfamily B member 1	SMARCB1	sp|Q12824|SNF5_HUMAN SWI/SNF-related matrix-associated actin-dependent regulator of chromatin subfamily B member 1 OS=Homo sapiens OX=9606 GN=SMARCB1 PE=1 SV=2	20.4994	19.9079	20.8257	20.19	20.4012	-0.591422	0.32638	-0.309385	-0.0981689
O60486	Plexin-C1	PLXNC1	sp|O60486|PLXC1_HUMAN Plexin-C1 OS=Homo sapiens OX=9606 GN=PLXNC1 PE=1 SV=1	18.6926	18.4753	19.0658	19.703	18.5944	-0.217275	0.37319	1.01037	-0.0981579
Q6UXH1	Cysteine-rich with EGF-like domain protein 2	CRELD2	sp|Q6UXH1|CREL2_HUMAN Protein disulfide isomerase CRELD2 OS=Homo sapiens OX=9606 GN=CRELD2 PE=1 SV=1	20.1142	20.0885	19.8588	19.8732	20.0162	-0.0257405	-0.255416	-0.241046	-0.0980137
Q96D53	AarF domain-containing protein kinase 4	ADCK4	sp|Q96D53|COQ8B_HUMAN Atypical kinase COQ8B, mitochondrial OS=Homo sapiens OX=9606 GN=COQ8B PE=1 SV=2	19.5746	19.6112	19.5539	19.3658	19.4766	0.0366684	-0.0206399	-0.208753	-0.0980074
P82650	28S ribosomal protein S22, mitochondrial	MRPS22	sp|P82650|RT22_HUMAN 28S ribosomal protein S22, mitochondrial OS=Homo sapiens OX=9606 GN=MRPS22 PE=1 SV=1	22.0386	21.9664	22.2151	21.7706	21.9409	-0.0721784	0.176463	-0.267986	-0.0977437
Q15139	Serine/threonine-protein kinase D1	PRKD1	sp|Q15139|KPCD1_HUMAN Serine/threonine-protein kinase D1 OS=Homo sapiens OX=9606 GN=PRKD1 PE=1 SV=2	19.8606	19.7478	19.8114	19.8119	19.763	-0.112891	-0.0492898	-0.0487151	-0.0976895
Q8N165;Q8TDR2	Serine/threonine-protein kinase PDIK1L;Serine/threonine-protein kinase 35	PDIK1L;STK35	sp|Q8N165|PDK1L_HUMAN Serine/threonine-protein kinase PDIK1L OS=Homo sapiens OX=9606 GN=PDIK1L PE=1 SV=1;sp|Q8TDR2|STK35_HUMAN Serine/threonine-protein kinase 35 OS=Homo sapiens OX=9606 GN=STK35 PE=1 SV=2	15.3405	15.3186	15.4279	15.1354	15.2429	-0.0218391	0.0874432	-0.205042	-0.0975404
Q9Y6B7	AP-4 complex subunit beta-1	AP4B1	sp|Q9Y6B7|AP4B1_HUMAN AP-4 complex subunit beta-1 OS=Homo sapiens OX=9606 GN=AP4B1 PE=1 SV=2	17.8832	17.8582	17.8162	17.916	17.7857	-0.0250417	-0.0670757	0.0327709	-0.097518
Q9GZZ9	Ubiquitin-like modifier-activating enzyme 5	UBA5	sp|Q9GZZ9|UBA5_HUMAN Ubiquitin-like modifier-activating enzyme 5 OS=Homo sapiens OX=9606 GN=UBA5 PE=1 SV=1	20.7326	20.4652	20.5467	20.7737	20.6352	-0.26744	-0.185894	0.0411117	-0.0973809
Q9Y243	RAC-gamma serine/threonine-protein kinase	AKT3	sp|Q9Y243|AKT3_HUMAN RAC-gamma serine/threonine-protein kinase OS=Homo sapiens OX=9606 GN=AKT3 PE=1 SV=1	19.4673	19.5607	19.2081	19.2727	19.3701	0.0934031	-0.259217	-0.194541	-0.0971808
Q16540	39S ribosomal protein L23, mitochondrial	MRPL23	sp|Q16540|RM23_HUMAN 39S ribosomal protein L23, mitochondrial OS=Homo sapiens OX=9606 GN=MRPL23 PE=1 SV=1	17.4351	17.3762	17.5245	17.1759	17.338	-0.0589508	0.0893734	-0.259204	-0.0971444
Q92925	SWI/SNF-related matrix-associated actin-dependent regulator of chromatin subfamily D member 2	SMARCD2	sp|Q92925|SMRD2_HUMAN SWI/SNF-related matrix-associated actin-dependent regulator of chromatin subfamily D member 2 OS=Homo sapiens OX=9606 GN=SMARCD2 PE=1 SV=3	19.5325	19.2019	19.8759	19.3329	19.4355	-0.330671	0.343333	-0.199604	-0.0970519
Q13045	Protein flightless-1 homolog	FLII	sp|Q13045|FLII_HUMAN Protein flightless-1 homolog OS=Homo sapiens OX=9606 GN=FLII PE=1 SV=2	23.1803	22.9062	23.1489	23.0382	23.0836	-0.27417	-0.0314865	-0.142102	-0.0967666
P22612	cAMP-dependent protein kinase catalytic subunit gamma	PRKACG	sp|P22612|KAPCG_HUMAN cAMP-dependent protein kinase catalytic subunit gamma OS=Homo sapiens OX=9606 GN=PRKACG PE=1 SV=3	15.7157	15.4334	15.2512	15.5739	15.619	-0.28229	-0.464503	-0.141857	-0.0967116
Q9BY32	Inosine triphosphate pyrophosphatase	ITPA	sp|Q9BY32|ITPA_HUMAN Inosine triphosphate pyrophosphatase OS=Homo sapiens OX=9606 GN=ITPA PE=1 SV=2	22.7717	22.6716	22.635	22.4602	22.675	-0.100123	-0.136672	-0.311518	-0.0967103
O00233	26S proteasome non-ATPase regulatory subunit 9	PSMD9	sp|O00233|PSMD9_HUMAN 26S proteasome non-ATPase regulatory subunit 9 OS=Homo sapiens OX=9606 GN=PSMD9 PE=1 SV=3	21.7239	21.5097	21.5269	21.7333	21.6272	-0.214126	-0.196992	0.00939337	-0.0966667
Q5W0B1	RING finger protein 219	RNF219	sp|Q5W0B1|OBI1_HUMAN ORC ubiquitin ligase 1 OS=Homo sapiens OX=9606 GN=OBI1 PE=1 SV=1	15.0043	14.9019	15.0337	15.0067	14.9077	-0.10246	0.0293944	0.00238801	-0.0966628
Q9H9A7	RecQ-mediated genome instability protein 1	RMI1	sp|Q9H9A7|RMI1_HUMAN RecQ-mediated genome instability protein 1 OS=Homo sapiens OX=9606 GN=RMI1 PE=1 SV=3	14.1876	14.254	14.2001	13.9107	14.091	0.0664574	0.0125532	-0.276898	-0.0965574
P61981	14-3-3 protein gamma;14-3-3 protein gamma, N-terminally processed	YWHAG	sp|P61981|1433G_HUMAN 14-3-3 protein gamma OS=Homo sapiens OX=9606 GN=YWHAG PE=1 SV=2	24.445	24.4028	24.2778	24.3743	24.3485	-0.0422263	-0.167247	-0.0706862	-0.0965305
Q6P4F2	Adrenodoxin-like protein, mitochondrial	FDX1L	sp|Q6P4F2|FDX2_HUMAN Ferredoxin-2, mitochondrial OS=Homo sapiens OX=9606 GN=FDX2 PE=1 SV=2	19.6254	19.8369	19.5571	19.5252	19.5289	0.211554	-0.0683192	-0.100164	-0.0964549
Q70IA6	MOB kinase activator 2	MOB2	sp|Q70IA6|MOB2_HUMAN MOB kinase activator 2 OS=Homo sapiens OX=9606 GN=MOB2 PE=1 SV=1	19.021	18.7669	18.6898	19.0483	18.9246	-0.254173	-0.331225	0.0272574	-0.0964205
Q8WZ74	Cortactin-binding protein 2	CTTNBP2	sp|Q8WZ74|CTTB2_HUMAN Cortactin-binding protein 2 OS=Homo sapiens OX=9606 GN=CTTNBP2 PE=1 SV=1	16.1891	15.75	16.0831	16.467	16.0931	-0.439179	-0.105981	0.277876	-0.0960705
Q8TDP1	Ribonuclease H2 subunit C	RNASEH2C	sp|Q8TDP1|RNH2C_HUMAN Ribonuclease H2 subunit C OS=Homo sapiens OX=9606 GN=RNASEH2C PE=1 SV=1	18.316	18.1465	18.1502	18.1418	18.22	-0.169503	-0.165725	-0.174129	-0.095956
P00488	Coagulation factor XIII A chain	F13A1	sp|P00488|F13A_HUMAN Coagulation factor XIII A chain OS=Homo sapiens OX=9606 GN=F13A1 PE=1 SV=4	20.6463	20.4636	19.1593	19.4649	20.5504	-0.182684	-1.48705	-1.18141	-0.0959406
Q7L5D6	Golgi to ER traffic protein 4 homolog	GET4	sp|Q7L5D6|GET4_HUMAN Golgi to ER traffic protein 4 homolog OS=Homo sapiens OX=9606 GN=GET4 PE=1 SV=1	20.8262	20.5254	20.5974	20.7359	20.7305	-0.30084	-0.228812	-0.0902995	-0.0957289
P31947	14-3-3 protein sigma	SFN	sp|P31947|1433S_HUMAN 14-3-3 protein sigma OS=Homo sapiens OX=9606 GN=SFN PE=1 SV=1	23.2408	23.1176	23.0378	23.1174	23.1451	-0.123175	-0.202951	-0.123364	-0.0956642
O00268	Transcription initiation factor TFIID subunit 4	TAF4	sp|O00268|TAF4_HUMAN Transcription initiation factor TFIID subunit 4 OS=Homo sapiens OX=9606 GN=TAF4 PE=1 SV=2	17.4266	17.2565	17.7029	17.1545	17.3311	-0.170059	0.276255	-0.272128	-0.0955158
P36406	E3 ubiquitin-protein ligase TRIM23	TRIM23	sp|P36406|TRI23_HUMAN E3 ubiquitin-protein ligase TRIM23 OS=Homo sapiens OX=9606 GN=TRIM23 PE=1 SV=1	19.4566	19.5116	19.232	19.9734	19.3612	0.0550233	-0.224672	0.516743	-0.0954491
Q96AJ1	Clusterin-associated protein 1	CLUAP1	sp|Q96AJ1|CLUA1_HUMAN Clusterin-associated protein 1 OS=Homo sapiens OX=9606 GN=CLUAP1 PE=1 SV=4	16.9207	16.6829	16.6824	16.851	16.8253	-0.237748	-0.238285	-0.0696908	-0.0953562
Q9NX55	Huntingtin-interacting protein K	HYPK	sp|Q9NX55|HYPK_HUMAN Huntingtin-interacting protein K OS=Homo sapiens OX=9606 GN=HYPK PE=1 SV=2	20.4599	20.2574	20.3519	20.2543	20.3645	-0.202427	-0.107964	-0.205514	-0.0953412
P19388	DNA-directed RNA polymerases I, II, and III subunit RPABC1	POLR2E	sp|P19388|RPAB1_HUMAN DNA-directed RNA polymerases I, II, and III subunit RPABC1 OS=Homo sapiens OX=9606 GN=POLR2E PE=1 SV=4	20.05	20.0093	20.1811	19.7141	19.955	-0.0406324	0.131165	-0.33583	-0.0949982
P35232	Prohibitin	PHB	sp|P35232|PHB_HUMAN Prohibitin OS=Homo sapiens OX=9606 GN=PHB PE=1 SV=1	24.0249	24.1854	24.2282	24.2726	23.93	0.160521	0.203229	0.24764	-0.0949553
Q86U86	Protein polybromo-1	PBRM1	sp|Q86U86|PB1_HUMAN Protein polybromo-1 OS=Homo sapiens OX=9606 GN=PBRM1 PE=1 SV=1	18.7086	18.3616	19.079	18.5973	18.6136	-0.34697	0.370378	-0.111251	-0.0949326
Q9Y244	Proteasome maturation protein	POMP	sp|Q9Y244|POMP_HUMAN Proteasome maturation protein OS=Homo sapiens OX=9606 GN=POMP PE=1 SV=1	18.8772	18.6462	18.4644	18.8676	18.7823	-0.230983	-0.412792	-0.00961814	-0.0948796
Q6FIF0	AN1-type zinc finger protein 6	ZFAND6	sp|Q6FIF0|ZFAN6_HUMAN AN1-type zinc finger protein 6 OS=Homo sapiens OX=9606 GN=ZFAND6 PE=1 SV=2	16.8152	16.4774	16.5802	16.688	16.7205	-0.337795	-0.235011	-0.127173	-0.0946675
Q13098	COP9 signalosome complex subunit 1	GPS1	sp|Q13098|CSN1_HUMAN COP9 signalosome complex subunit 1 OS=Homo sapiens OX=9606 GN=GPS1 PE=1 SV=4	21.7601	21.5458	21.6353	21.5627	21.6656	-0.214342	-0.124773	-0.197412	-0.0945477
Q6P2P2	Putative protein arginine N-methyltransferase 9	PRMT9	sp|Q6P2P2|ANM9_HUMAN Protein arginine N-methyltransferase 9 OS=Homo sapiens OX=9606 GN=PRMT9 PE=1 SV=1	18.1269	17.8596	17.9687	17.8207	18.0324	-0.267282	-0.158173	-0.306156	-0.0945242
Q96RU3	Formin-binding protein 1	FNBP1	sp|Q96RU3|FNBP1_HUMAN Formin-binding protein 1 OS=Homo sapiens OX=9606 GN=FNBP1 PE=1 SV=2	19.2847	19.1378	19.122	19.3981	19.1902	-0.146876	-0.162641	0.11343	-0.0944984
P62304	Small nuclear ribonucleoprotein E	SNRPE	sp|P62304|RUXE_HUMAN Small nuclear ribonucleoprotein E OS=Homo sapiens OX=9606 GN=SNRPE PE=1 SV=1	18.6742	18.6821	18.8505	18.5471	18.5799	0.00794071	0.176347	-0.127095	-0.0942888
Q9H3U1	Protein unc-45 homolog A	UNC45A	sp|Q9H3U1|UN45A_HUMAN Protein unc-45 homolog A OS=Homo sapiens OX=9606 GN=UNC45A PE=1 SV=1	22.8808	22.7108	22.8515	22.817	22.7872	-0.169987	-0.0292814	-0.0638292	-0.0935882
P61224;A6NIZ1	Ras-related protein Rap-1b;Ras-related protein Rap-1b-like protein	RAP1B	sp|P61224|RAP1B_HUMAN Ras-related protein Rap-1b OS=Homo sapiens OX=9606 GN=RAP1B PE=1 SV=1;sp|A6NIZ1|RP1BL_HUMAN Ras-related protein Rap-1b-like protein OS=Homo sapiens OX=9606 PE=2 SV=1	22.9466	23.0014	22.7913	23.3916	22.8531	0.0547596	-0.155332	0.444996	-0.0935352
Q9Y3R5	Protein dopey-2	DOPEY2	sp|Q9Y3R5|DOP2_HUMAN Protein dopey-2 OS=Homo sapiens OX=9606 GN=DOP1B PE=1 SV=5	19.3445	19.2367	19.0263	19.4107	19.251	-0.107864	-0.318262	0.0661731	-0.0935289
Q9H792	Pseudopodium-enriched atypical kinase 1	PEAK1	sp|Q9H792|PEAK1_HUMAN Inactive tyrosine-protein kinase PEAK1 OS=Homo sapiens OX=9606 GN=PEAK1 PE=1 SV=4	16.2261	16.2961	16.0076	16.2232	16.1327	0.0699794	-0.218474	-0.00295315	-0.0934393
Q6IN85	Serine/threonine-protein phosphatase 4 regulatory subunit 3A	SMEK1	sp|Q6IN85|P4R3A_HUMAN Serine/threonine-protein phosphatase 4 regulatory subunit 3A OS=Homo sapiens OX=9606 GN=PPP4R3A PE=1 SV=1	21.5583	21.531	21.4883	21.3592	21.4649	-0.0273246	-0.0700342	-0.199133	-0.0933735
Q9Y3D0	Mitotic spindle-associated MMXD complex subunit MIP18	FAM96B	sp|Q9Y3D0|CIA2B_HUMAN Cytosolic iron-sulfur assembly component 2B OS=Homo sapiens OX=9606 GN=CIAO2B PE=1 SV=1	19.0846	18.8837	18.9021	19.0055	18.9914	-0.200924	-0.182456	-0.0790836	-0.0932443
Q9BUH6	Protein PAXX	C9orf142	sp|Q9BUH6|PAXX_HUMAN Protein PAXX OS=Homo sapiens OX=9606 GN=PAXX PE=1 SV=2	19.1653	18.9883	19.0196	19.1741	19.0723	-0.176969	-0.145695	0.00879342	-0.0930318
Q2TAY7	WD40 repeat-containing protein SMU1;WD40 repeat-containing protein SMU1, N-terminally processed	SMU1	sp|Q2TAY7|SMU1_HUMAN WD40 repeat-containing protein SMU1 OS=Homo sapiens OX=9606 GN=SMU1 PE=1 SV=2	20.0974	20.0738	20.4705	19.9942	20.0044	-0.0235406	0.373148	-0.103216	-0.0929928
Q7L3T8	Probable proline--tRNA ligase, mitochondrial	PARS2	sp|Q7L3T8|SYPM_HUMAN Probable proline--tRNA ligase, mitochondrial OS=Homo sapiens OX=9606 GN=PARS2 PE=1 SV=1	17.8065	17.8045	17.6711	17.5854	17.7135	-0.00202405	-0.135413	-0.221082	-0.0929576
O75414	Nucleoside diphosphate kinase 6	NME6	sp|O75414|NDK6_HUMAN Nucleoside diphosphate kinase 6 OS=Homo sapiens OX=9606 GN=NME6 PE=1 SV=3	18.238	18.2009	18.2059	18.3376	18.1453	-0.0371161	-0.0320911	0.0996065	-0.0927443
O95237	Lecithin retinol acyltransferase	LRAT	sp|O95237|LRAT_HUMAN Lecithin retinol acyltransferase OS=Homo sapiens OX=9606 GN=LRAT PE=1 SV=2	14.4552	14.5569	14.7597	14.5364	14.3628	0.101683	0.304447	0.0812133	-0.0923953
Q9UII4	E3 ISG15--protein ligase HERC5	HERC5	sp|Q9UII4|HERC5_HUMAN E3 ISG15--protein ligase HERC5 OS=Homo sapiens OX=9606 GN=HERC5 PE=1 SV=2	18.0676	18.101	18.2334	18.1755	17.9754	0.033365	0.165754	0.107853	-0.0922805
Q9NRF2	SH2B adapter protein 1	SH2B1	sp|Q9NRF2|SH2B1_HUMAN SH2B adapter protein 1 OS=Homo sapiens OX=9606 GN=SH2B1 PE=1 SV=3	15.2355	15.0994	15.0407	14.9023	15.1433	-0.136048	-0.194807	-0.333215	-0.0921632
P04040	Catalase	CAT	sp|P04040|CATA_HUMAN Catalase OS=Homo sapiens OX=9606 GN=CAT PE=1 SV=3	22.5547	22.6005	22.437	22.7814	22.463	0.0457933	-0.117703	0.226728	-0.0917204
Q8NCH0	Carbohydrate sulfotransferase 14	CHST14	sp|Q8NCH0|CHSTE_HUMAN Carbohydrate sulfotransferase 14 OS=Homo sapiens OX=9606 GN=CHST14 PE=1 SV=2	17.4667	17.5029	17.4466	17.4348	17.3752	0.0362852	-0.0200238	-0.0318473	-0.0914391
P62249	40S ribosomal protein S16	RPS16	sp|P62249|RS16_HUMAN 40S ribosomal protein S16 OS=Homo sapiens OX=9606 GN=RPS16 PE=1 SV=2	23.3463	22.9296	23.436	23.1283	23.2551	-0.416727	0.0897247	-0.21802	-0.0911973
Q5HYA8	Meckelin	TMEM67	sp|Q5HYA8|MKS3_HUMAN Meckelin OS=Homo sapiens OX=9606 GN=TMEM67 PE=1 SV=2	16.0386	15.972	16.1165	15.8286	15.9474	-0.0665797	0.0779523	-0.209981	-0.0911325
P84077;P61204	ADP-ribosylation factor 1;ADP-ribosylation factor 3	ARF1;ARF3	sp|P84077|ARF1_HUMAN ADP-ribosylation factor 1 OS=Homo sapiens OX=9606 GN=ARF1 PE=1 SV=2;sp|P61204|ARF3_HUMAN ADP-ribosylation factor 3 OS=Homo sapiens OX=9606 GN=ARF3 PE=1 SV=2	24.2841	24.2719	24.194	24.2999	24.1931	-0.0122087	-0.0900901	0.0158229	-0.0909967
Q9Y4C8	Probable RNA-binding protein 19	RBM19	sp|Q9Y4C8|RBM19_HUMAN Probable RNA-binding protein 19 OS=Homo sapiens OX=9606 GN=RBM19 PE=1 SV=3	19.5708	19.3446	19.8318	19.12	19.4804	-0.226227	0.260936	-0.450792	-0.0903779
Q6ZRQ5	Protein MMS22-like	MMS22L	sp|Q6ZRQ5|MMS22_HUMAN Protein MMS22-like OS=Homo sapiens OX=9606 GN=MMS22L PE=1 SV=3	13.0895	12.9057	13.0168	13.0177	12.9992	-0.18377	-0.0726796	-0.0718412	-0.090283
Q9NVH2	Integrator complex subunit 7	INTS7	sp|Q9NVH2|INT7_HUMAN Integrator complex subunit 7 OS=Homo sapiens OX=9606 GN=INTS7 PE=1 SV=1	18.0602	17.9905	18.2598	17.6481	17.97	-0.0697371	0.199634	-0.412118	-0.0902198
P27449	V-type proton ATPase 16 kDa proteolipid subunit	ATP6V0C	sp|P27449|VATL_HUMAN V-type proton ATPase 16 kDa proteolipid subunit OS=Homo sapiens OX=9606 GN=ATP6V0C PE=1 SV=1	17.7537	17.6123	17.7352	17.8807	17.6636	-0.141453	-0.0185453	0.127031	-0.0900958
P62851	40S ribosomal protein S25	RPS25	sp|P62851|RS25_HUMAN 40S ribosomal protein S25 OS=Homo sapiens OX=9606 GN=RPS25 PE=1 SV=1	22.8955	22.5855	23.031	22.6344	22.806	-0.310043	0.135532	-0.26114	-0.0894893
Q13901	Nuclear nucleic acid-binding protein C1D	C1D	sp|Q13901|C1D_HUMAN Nuclear nucleic acid-binding protein C1D OS=Homo sapiens OX=9606 GN=C1D PE=1 SV=1	18.6858	18.7298	18.9336	18.3966	18.5963	0.0440046	0.247791	-0.289211	-0.0894168
Q8N9I5	Fatty acid desaturase 6	FADS6	sp|Q8N9I5|FADS6_HUMAN Fatty acid desaturase 6 OS=Homo sapiens OX=9606 GN=FADS6 PE=1 SV=2	16.7029	16.049	15.7401	16.4786	16.6139	-0.65387	-0.962774	-0.22428	-0.0890055
Q9H7Z3	Protein NRDE2 homolog	NRDE2	sp|Q9H7Z3|NRDE2_HUMAN Nuclear exosome regulator NRDE2 OS=Homo sapiens OX=9606 GN=NRDE2 PE=1 SV=3	18.6995	18.5989	18.8489	18.4061	18.6107	-0.100646	0.149366	-0.293423	-0.0888154
Q9H0U4;Q92928	Ras-related protein Rab-1B;Putative Ras-related protein Rab-1C	RAB1B;RAB1C	sp|Q9H0U4|RAB1B_HUMAN Ras-related protein Rab-1B OS=Homo sapiens OX=9606 GN=RAB1B PE=1 SV=1;sp|Q92928|RAB1C_HUMAN Putative Ras-related protein Rab-1C OS=Homo sapiens OX=9606 GN=RAB1C PE=5 SV=2	23.0584	22.9813	23.0023	23.3194	22.97	-0.0770457	-0.0560984	0.261055	-0.088382
Q92551	Inositol hexakisphosphate kinase 1	IP6K1	sp|Q92551|IP6K1_HUMAN Inositol hexakisphosphate kinase 1 OS=Homo sapiens OX=9606 GN=IP6K1 PE=1 SV=3	18.1282	17.9144	17.9542	17.9791	18.04	-0.213788	-0.174015	-0.149127	-0.0882025
Q6ZW49	PAX-interacting protein 1	PAXIP1	sp|Q6ZW49|PAXI1_HUMAN PAX-interacting protein 1 OS=Homo sapiens OX=9606 GN=PAXIP1 PE=1 SV=2	17.0807	16.9296	17.0657	16.8674	16.9926	-0.151105	-0.0150268	-0.213251	-0.0880977
Q9ULD2	Microtubule-associated tumor suppressor 1	MTUS1	sp|Q9ULD2|MTUS1_HUMAN Microtubule-associated tumor suppressor 1 OS=Homo sapiens OX=9606 GN=MTUS1 PE=1 SV=2	19.1091	18.8557	18.8546	19.0229	19.0216	-0.253462	-0.25455	-0.0862907	-0.0875016
Q9NPQ8	Synembryn-A	RIC8A	sp|Q9NPQ8|RIC8A_HUMAN Synembryn-A OS=Homo sapiens OX=9606 GN=RIC8A PE=1 SV=3	19.6918	19.5852	19.4136	19.5734	19.6043	-0.106562	-0.2782	-0.118328	-0.0874291
Q9C005	Protein dpy-30 homolog	DPY30	sp|Q9C005|DPY30_HUMAN Protein dpy-30 homolog OS=Homo sapiens OX=9606 GN=DPY30 PE=1 SV=1	19.2976	19.1837	19.2329	19.207	19.2103	-0.113881	-0.0647437	-0.0905944	-0.0872995
O43318	Mitogen-activated protein kinase kinase kinase 7	MAP3K7	sp|O43318|M3K7_HUMAN Mitogen-activated protein kinase kinase kinase 7 OS=Homo sapiens OX=9606 GN=MAP3K7 PE=1 SV=1	15.6072	15.4832	15.293	15.659	15.52	-0.123982	-0.314235	0.0517626	-0.087253
Q8TAA5	GrpE protein homolog 2, mitochondrial	GRPEL2	sp|Q8TAA5|GRPE2_HUMAN GrpE protein homolog 2, mitochondrial OS=Homo sapiens OX=9606 GN=GRPEL2 PE=1 SV=1	18.166	18.0723	18.3702	18.1952	18.0788	-0.0936834	0.204184	0.0291798	-0.0872093
P55039	Developmentally-regulated GTP-binding protein 2	DRG2	sp|P55039|DRG2_HUMAN Developmentally-regulated GTP-binding protein 2 OS=Homo sapiens OX=9606 GN=DRG2 PE=1 SV=1	20.3736	20.3225	20.4395	20.5827	20.2868	-0.0511099	0.0658889	0.209168	-0.0867837
P33993	DNA replication licensing factor MCM7	MCM7	sp|P33993|MCM7_HUMAN DNA replication licensing factor MCM7 OS=Homo sapiens OX=9606 GN=MCM7 PE=1 SV=4	22.3896	22.2978	22.4009	22.1504	22.3028	-0.0917662	0.0113332	-0.239184	-0.0867355
P21399	Cytoplasmic aconitate hydratase	ACO1	sp|P21399|ACOHC_HUMAN Cytoplasmic aconitate hydratase OS=Homo sapiens OX=9606 GN=ACO1 PE=1 SV=3	22.6877	22.6819	22.5469	22.9058	22.6009	-0.00572931	-0.140775	0.218184	-0.0867166
Q5W111	SPRY domain-containing protein 7	SPRYD7	sp|Q5W111|SPRY7_HUMAN SPRY domain-containing protein 7 OS=Homo sapiens OX=9606 GN=SPRYD7 PE=1 SV=2	19.7706	19.6844	19.7493	19.8588	19.6841	-0.0862482	-0.0213155	0.0882158	-0.0865015
Q15643	Thyroid receptor-interacting protein 11	TRIP11	sp|Q15643|TRIPB_HUMAN Thyroid receptor-interacting protein 11 OS=Homo sapiens OX=9606 GN=TRIP11 PE=1 SV=3	22.5731	22.3513	22.5265	22.5954	22.4866	-0.221847	-0.0466318	0.0222688	-0.0864814
Q9NVR5	Protein kintoun	DNAAF2	sp|Q9NVR5|KTU_HUMAN Protein kintoun OS=Homo sapiens OX=9606 GN=DNAAF2 PE=1 SV=2	15.2338	15.0666	14.9229	14.9327	15.1473	-0.167176	-0.310889	-0.30105	-0.0864507
Q7L3B6	Hsp90 co-chaperone Cdc37-like 1	CDC37L1	sp|Q7L3B6|CD37L_HUMAN Hsp90 co-chaperone Cdc37-like 1 OS=Homo sapiens OX=9606 GN=CDC37L1 PE=1 SV=1	17.8247	17.566	17.7801	17.8493	17.7383	-0.258726	-0.0446136	0.0246342	-0.0864179
P68032	Actin, alpha cardiac muscle 1	ACTC1	sp|P68032|ACTC_HUMAN Actin, alpha cardiac muscle 1 OS=Homo sapiens OX=9606 GN=ACTC1 PE=1 SV=1	17.4135	16.7672	16.9522	16.866	17.3271	-0.646316	-0.46131	-0.54752	-0.0864095
P23526	Adenosylhomocysteinase	AHCY	sp|P23526|SAHH_HUMAN Adenosylhomocysteinase OS=Homo sapiens OX=9606 GN=AHCY PE=1 SV=4	25.4383	25.4449	25.265	25.3788	25.3519	0.00659127	-0.173304	-0.0594346	-0.0863651
Q9BZE2	tRNA pseudouridine(38/39) synthase	PUS3	sp|Q9BZE2|PUS3_HUMAN tRNA pseudouridine(38/39) synthase OS=Homo sapiens OX=9606 GN=PUS3 PE=1 SV=3	16.2994	16.1496	16.1401	15.9444	16.2131	-0.149744	-0.159306	-0.354956	-0.0862937
Q13148	TAR DNA-binding protein 43	TARDBP	sp|Q13148|TADBP_HUMAN TAR DNA-binding protein 43 OS=Homo sapiens OX=9606 GN=TARDBP PE=1 SV=1	20.7151	20.6098	20.7947	20.5416	20.6288	-0.105338	0.0796026	-0.173453	-0.0862569
P46783;Q9NQ39	40S ribosomal protein S10;Putative 40S ribosomal protein S10-like	RPS10;RPS10P5	sp|P46783|RS10_HUMAN 40S ribosomal protein S10 OS=Homo sapiens OX=9606 GN=RPS10 PE=1 SV=1;sp|Q9NQ39|RS10L_HUMAN Putative 40S ribosomal protein S10-like OS=Homo sapiens OX=9606 GN=RPS10P5 PE=5 SV=1	24.3156	24.1078	24.3676	24.0453	24.2294	-0.207831	0.0519573	-0.270299	-0.0862405
Q96FJ2	Dynein light chain 2, cytoplasmic	DYNLL2	sp|Q96FJ2|DYL2_HUMAN Dynein light chain 2, cytoplasmic OS=Homo sapiens OX=9606 GN=DYNLL2 PE=1 SV=1	19.288	19.0651	19.1245	19.5608	19.202	-0.222887	-0.163479	0.272828	-0.085985
P38646	Stress-70 protein, mitochondrial	HSPA9	sp|P38646|GRP75_HUMAN Stress-70 protein, mitochondrial OS=Homo sapiens OX=9606 GN=HSPA9 PE=1 SV=2	26.596	26.5277	26.639	26.5416	26.5105	-0.0682469	0.0430752	-0.0543618	-0.0854901
Q9UPT5	Exocyst complex component 7	EXOC7	sp|Q9UPT5|EXOC7_HUMAN Exocyst complex component 7 OS=Homo sapiens OX=9606 GN=EXOC7 PE=1 SV=3	22.0478	21.8841	21.8867	22.0265	21.9624	-0.16369	-0.161168	-0.021325	-0.0854288
P49736	DNA replication licensing factor MCM2	MCM2	sp|P49736|MCM2_HUMAN DNA replication licensing factor MCM2 OS=Homo sapiens OX=9606 GN=MCM2 PE=1 SV=4	22.9049	22.9375	23.0094	22.737	22.8196	0.032546	0.104475	-0.167961	-0.0853481
Q92831	Histone acetyltransferase KAT2B	KAT2B	sp|Q92831|KAT2B_HUMAN Histone acetyltransferase KAT2B OS=Homo sapiens OX=9606 GN=KAT2B PE=1 SV=3	17.2691	17.0121	17.3892	17.2273	17.1838	-0.257019	0.120106	-0.0417938	-0.0853046
Q9H159	Cadherin-19	CDH19	sp|Q9H159|CAD19_HUMAN Cadherin-19 OS=Homo sapiens OX=9606 GN=CDH19 PE=2 SV=1	18.7813	18.5101	18.4715	18.4989	18.696	-0.271198	-0.309799	-0.282349	-0.0852981
Q96RT7	Gamma-tubulin complex component 6	TUBGCP6	sp|Q96RT7|GCP6_HUMAN Gamma-tubulin complex component 6 OS=Homo sapiens OX=9606 GN=TUBGCP6 PE=1 SV=3	16.903	16.8428	16.7985	16.8987	16.8177	-0.0602022	-0.104465	-0.00431439	-0.0852856
P14927	Cytochrome b-c1 complex subunit 7	UQCRB	sp|P14927|QCR7_HUMAN Cytochrome b-c1 complex subunit 7 OS=Homo sapiens OX=9606 GN=UQCRB PE=1 SV=2	22.4696	22.5145	22.6784	22.6879	22.3844	0.04495	0.208871	0.218357	-0.0851614
O14561	Acyl carrier protein, mitochondrial	NDUFAB1	sp|O14561|ACPM_HUMAN Acyl carrier protein, mitochondrial OS=Homo sapiens OX=9606 GN=NDUFAB1 PE=1 SV=3	20.8529	20.9318	20.6748	21.0338	20.7678	0.0789276	-0.178032	0.180931	-0.0850483
Q92882	Osteoclast-stimulating factor 1	OSTF1	sp|Q92882|OSTF1_HUMAN Osteoclast-stimulating factor 1 OS=Homo sapiens OX=9606 GN=OSTF1 PE=1 SV=2	21.4696	21.3758	21.3189	21.561	21.3847	-0.0938684	-0.150768	0.0914122	-0.0849636
Q9UHD2	Serine/threonine-protein kinase TBK1	TBK1	sp|Q9UHD2|TBK1_HUMAN Serine/threonine-protein kinase TBK1 OS=Homo sapiens OX=9606 GN=TBK1 PE=1 SV=1	19.7378	19.3596	19.5167	19.6299	19.6529	-0.378214	-0.22102	-0.107852	-0.0848424
P11274	Breakpoint cluster region protein	BCR	sp|P11274|BCR_HUMAN Breakpoint cluster region protein OS=Homo sapiens OX=9606 GN=BCR PE=1 SV=2	17.6625	17.615	17.4142	17.8871	17.5776	-0.0474462	-0.248245	0.224643	-0.0848049
Q12982	BCL2/adenovirus E1B 19 kDa protein-interacting protein 2	BNIP2	sp|Q12982|BNIP2_HUMAN BCL2/adenovirus E1B 19 kDa protein-interacting protein 2 OS=Homo sapiens OX=9606 GN=BNIP2 PE=1 SV=1	17.2745	17.0896	17.2818	17.2666	17.19	-0.184904	0.00729678	-0.00787297	-0.0845137
Q7Z6K5	Arpin	ARPIN	sp|Q7Z6K5|ARPIN_HUMAN Arpin OS=Homo sapiens OX=9606 GN=ARPIN PE=1 SV=1	19.9384	19.8409	19.744	20.1033	19.8539	-0.0975746	-0.194467	0.16485	-0.0845031
Q9H0C8	Integrin-linked kinase-associated serine/threonine phosphatase 2C	ILKAP	sp|Q9H0C8|ILKAP_HUMAN Integrin-linked kinase-associated serine/threonine phosphatase 2C OS=Homo sapiens OX=9606 GN=ILKAP PE=1 SV=1	21.774	21.6452	21.6735	21.7146	21.6896	-0.128796	-0.100534	-0.0593726	-0.084462
Q15052	Rho guanine nucleotide exchange factor 6	ARHGEF6	sp|Q15052|ARHG6_HUMAN Rho guanine nucleotide exchange factor 6 OS=Homo sapiens OX=9606 GN=ARHGEF6 PE=1 SV=2	17.4232	17.3306	17.3137	17.4829	17.3388	-0.0926437	-0.109573	0.0596471	-0.0844475
P62841	40S ribosomal protein S15	RPS15	sp|P62841|RS15_HUMAN 40S ribosomal protein S15 OS=Homo sapiens OX=9606 GN=RPS15 PE=1 SV=2	21.4626	21.4563	21.3664	21.2573	21.3783	-0.00624881	-0.0961078	-0.205204	-0.0842923
Q8N183	Mimitin, mitochondrial	NDUFAF2	sp|Q8N183|NDUF2_HUMAN NADH dehydrogenase [ubiquinone] 1 alpha subcomplex assembly factor 2 OS=Homo sapiens OX=9606 GN=NDUFAF2 PE=1 SV=1	20.0512	20.028	19.9928	20.0013	19.9669	-0.0231118	-0.0583932	-0.049871	-0.0842591
Q96BN8	Ubiquitin thioesterase otulin	OTULIN	sp|Q96BN8|OTUL_HUMAN Ubiquitin thioesterase otulin OS=Homo sapiens OX=9606 GN=OTULIN PE=1 SV=3	18.2825	18.0896	18.0881	18.271	18.1982	-0.192864	-0.194359	-0.0114403	-0.0842563
P62266	40S ribosomal protein S23	RPS23	sp|P62266|RS23_HUMAN 40S ribosomal protein S23 OS=Homo sapiens OX=9606 GN=RPS23 PE=1 SV=3	23.0719	23.0153	23.2327	23.0775	22.9878	-0.0565697	0.160785	0.00556035	-0.084133
Q86Y82	Syntaxin-12	STX12	sp|Q86Y82|STX12_HUMAN Syntaxin-12 OS=Homo sapiens OX=9606 GN=STX12 PE=1 SV=1	20.7295	20.8761	20.6397	20.8773	20.6454	0.146615	-0.0897616	0.147804	-0.0841133
P29558;Q6XE24	RNA-binding motif, single-stranded-interacting protein 1	RBMS1	sp|P29558|RBMS1_HUMAN RNA-binding motif, single-stranded-interacting protein 1 OS=Homo sapiens OX=9606 GN=RBMS1 PE=1 SV=3	19.5923	19.7024	19.6817	19.4571	19.5086	0.110157	0.0894615	-0.135133	-0.0836254
A0A024RBG1		NUDT4	sp|A0A024RBG1|NUD4B_HUMAN Diphosphoinositol polyphosphate phosphohydrolase NUDT4B OS=Homo sapiens OX=9606 GN=NUDT4B PE=3 SV=1	19.286	19.1486	18.8948	19.1398	19.2027	-0.137461	-0.391231	-0.14623	-0.0833853
Q8IY47	Kelch repeat and BTB domain-containing protein 2	KBTBD2	sp|Q8IY47|KBTB2_HUMAN Kelch repeat and BTB domain-containing protein 2 OS=Homo sapiens OX=9606 GN=KBTBD2 PE=1 SV=2	18.8065	18.6003	18.615	18.3537	18.7232	-0.206264	-0.191506	-0.452878	-0.0833202
Q8NC60	Nitric oxide-associated protein 1	NOA1	sp|Q8NC60|NOA1_HUMAN Nitric oxide-associated protein 1 OS=Homo sapiens OX=9606 GN=NOA1 PE=1 SV=2	20.7162	20.67	20.73	20.4535	20.6329	-0.0461153	0.0138964	-0.262683	-0.0832765
Q15361	Transcription termination factor 1	TTF1	sp|Q15361|TTF1_HUMAN Transcription termination factor 1 OS=Homo sapiens OX=9606 GN=TTF1 PE=1 SV=3	15.1926	14.9209	15.3677	15.1245	15.1094	-0.271659	0.175074	-0.0680694	-0.0831566
Q9HCG8	Pre-mRNA-splicing factor CWC22 homolog	CWC22	sp|Q9HCG8|CWC22_HUMAN Pre-mRNA-splicing factor CWC22 homolog OS=Homo sapiens OX=9606 GN=CWC22 PE=1 SV=3	16.461	16.488	16.906	15.9037	16.378	0.02701	0.445037	-0.557303	-0.0830108
Q96T58	Msx2-interacting protein	SPEN	sp|Q96T58|MINT_HUMAN Msx2-interacting protein OS=Homo sapiens OX=9606 GN=SPEN PE=1 SV=1	15.4726	15.497	15.7338	15.0602	15.3896	0.0244537	0.26122	-0.412382	-0.0829457
O15550;O14607	Lysine-specific demethylase 6A;Histone demethylase UTY	KDM6A;UTY	sp|O15550|KDM6A_HUMAN Lysine-specific demethylase 6A OS=Homo sapiens OX=9606 GN=KDM6A PE=1 SV=2;sp|O14607|UTY_HUMAN Histone demethylase UTY OS=Homo sapiens OX=9606 GN=UTY PE=1 SV=2	17.0687	16.9463	17.1733	16.9029	16.9858	-0.122401	0.104616	-0.16576	-0.0829178
Q9NYJ8	TGF-beta-activated kinase 1 and MAP3K7-binding protein 2	TAB2	sp|Q9NYJ8|TAB2_HUMAN TGF-beta-activated kinase 1 and MAP3K7-binding protein 2 OS=Homo sapiens OX=9606 GN=TAB2 PE=1 SV=1	14.5415	14.5988	14.6352	14.4424	14.4587	0.0572925	0.0936674	-0.0991706	-0.0828159
Q96FW1	Ubiquitin thioesterase OTUB1	OTUB1	sp|Q96FW1|OTUB1_HUMAN Ubiquitin thioesterase OTUB1 OS=Homo sapiens OX=9606 GN=OTUB1 PE=1 SV=2	23.0547	22.8972	22.8415	22.933	22.9719	-0.157502	-0.213166	-0.121693	-0.0827749
Q8N0W3	L-fucose kinase	FUK	sp|Q8N0W3|FCSK_HUMAN L-fucose kinase OS=Homo sapiens OX=9606 GN=FCSK PE=1 SV=2	18.64	18.5486	18.5047	18.6728	18.5572	-0.0913634	-0.135259	0.0328755	-0.0827596
Q86TI0	TBC1 domain family member 1	TBC1D1	sp|Q86TI0|TBCD1_HUMAN TBC1 domain family member 1 OS=Homo sapiens OX=9606 GN=TBC1D1 PE=1 SV=2	16.6114	16.335	16.5732	16.3357	16.5288	-0.276372	-0.0381674	-0.27571	-0.0826266
Q15126	Phosphomevalonate kinase	PMVK	sp|Q15126|PMVK_HUMAN Phosphomevalonate kinase OS=Homo sapiens OX=9606 GN=PMVK PE=1 SV=3	21.0456	20.9811	20.818	20.8874	20.963	-0.0645079	-0.227567	-0.158185	-0.0825528
Q8NE01	Metal transporter CNNM3	CNNM3	sp|Q8NE01|CNNM3_HUMAN Metal transporter CNNM3 OS=Homo sapiens OX=9606 GN=CNNM3 PE=1 SV=1	19.3611	19.3425	19.3172	19.7186	19.2786	-0.0185183	-0.0439071	0.357546	-0.0824178
O95486	Protein transport protein Sec24A	SEC24A	sp|O95486|SC24A_HUMAN Protein transport protein Sec24A OS=Homo sapiens OX=9606 GN=SEC24A PE=1 SV=2	20.9933	20.7579	20.9476	20.9954	20.9113	-0.23538	-0.0457397	0.00213579	-0.0820327
Q9Y6B6	GTP-binding protein SAR1b	SAR1B	sp|Q9Y6B6|SAR1B_HUMAN GTP-binding protein SAR1b OS=Homo sapiens OX=9606 GN=SAR1B PE=1 SV=1	20.7595	20.5476	20.6283	20.8087	20.6775	-0.211894	-0.131123	0.0492489	-0.0819308
Q14669	E3 ubiquitin-protein ligase TRIP12	TRIP12	sp|Q14669|TRIPC_HUMAN E3 ubiquitin-protein ligase TRIP12 OS=Homo sapiens OX=9606 GN=TRIP12 PE=1 SV=1	21.7359	21.6124	21.8319	21.6571	21.654	-0.123472	0.0959393	-0.0788369	-0.0819008
A5D8V6	Vacuolar protein sorting-associated protein 37C	VPS37C	sp|A5D8V6|VP37C_HUMAN Vacuolar protein sorting-associated protein 37C OS=Homo sapiens OX=9606 GN=VPS37C PE=1 SV=2	17.6026	17.4751	17.4202	17.7554	17.5209	-0.127465	-0.182426	0.15283	-0.0816329
Q96QG7	Myotubularin-related protein 9	MTMR9	sp|Q96QG7|MTMR9_HUMAN Myotubularin-related protein 9 OS=Homo sapiens OX=9606 GN=MTMR9 PE=1 SV=1	18.8803	18.5048	18.6739	18.6395	18.7987	-0.375448	-0.206386	-0.240807	-0.0816166
Q9UQ53	Alpha-1,3-mannosyl-glycoprotein 4-beta-N-acetylglucosaminyltransferase B	MGAT4B	sp|Q9UQ53|MGT4B_HUMAN Alpha-1,3-mannosyl-glycoprotein 4-beta-N-acetylglucosaminyltransferase B OS=Homo sapiens OX=9606 GN=MGAT4B PE=1 SV=1	15.7301	15.2351	15.5761	15.6362	15.6485	-0.495046	-0.154063	-0.0939188	-0.0816073
Q14746;REV__Q6SZW1	Conserved oligomeric Golgi complex subunit 2	COG2	sp|Q14746|COG2_HUMAN Conserved oligomeric Golgi complex subunit 2 OS=Homo sapiens OX=9606 GN=COG2 PE=1 SV=1	21.1209	20.8248	20.8735	21.1084	21.0393	-0.296054	-0.24736	-0.0125104	-0.0815502
O00425	Insulin-like growth factor 2 mRNA-binding protein 3	IGF2BP3	sp|O00425|IF2B3_HUMAN Insulin-like growth factor 2 mRNA-binding protein 3 OS=Homo sapiens OX=9606 GN=IGF2BP3 PE=1 SV=2	22.1527	22.7894	22.4801	22.0263	22.0712	0.6367	0.327398	-0.126426	-0.0814788
Q13263	Transcription intermediary factor 1-beta	TRIM28	sp|Q13263|TIF1B_HUMAN Transcription intermediary factor 1-beta OS=Homo sapiens OX=9606 GN=TRIM28 PE=1 SV=5	23.4452	23.3359	23.4326	23.2712	23.3637	-0.109212	-0.012574	-0.17399	-0.0814088
P22059	Oxysterol-binding protein 1	OSBP	sp|P22059|OSBP1_HUMAN Oxysterol-binding protein 1 OS=Homo sapiens OX=9606 GN=OSBP PE=1 SV=1	22.059	22.0296	21.9134	22.1753	21.9778	-0.0294565	-0.145693	0.116243	-0.0812124
O00487	26S proteasome non-ATPase regulatory subunit 14	PSMD14	sp|O00487|PSDE_HUMAN 26S proteasome non-ATPase regulatory subunit 14 OS=Homo sapiens OX=9606 GN=PSMD14 PE=1 SV=1	22.6416	22.4527	22.5426	22.4934	22.5604	-0.18885	-0.0989937	-0.148191	-0.0811652
O00560	Syntenin-1	SDCBP	sp|O00560|SDCB1_HUMAN Syntenin-1 OS=Homo sapiens OX=9606 GN=SDCBP PE=1 SV=1	20.2255	20.5105	20.3968	20.2577	20.1444	0.285003	0.171335	0.0321766	-0.0810768
Q9UPM8	AP-4 complex subunit epsilon-1	AP4E1	sp|Q9UPM8|AP4E1_HUMAN AP-4 complex subunit epsilon-1 OS=Homo sapiens OX=9606 GN=AP4E1 PE=1 SV=2	19.192	19.0916	19.1143	19.2536	19.1109	-0.100363	-0.0776865	0.0615568	-0.0810672
Q12765	Secernin-1	SCRN1	sp|Q12765|SCRN1_HUMAN Secernin-1 OS=Homo sapiens OX=9606 GN=SCRN1 PE=1 SV=2	23.5567	23.3961	23.3104	23.5902	23.4759	-0.160641	-0.246259	0.0334608	-0.0807724
Q96JQ0	Protocadherin-16	DCHS1	sp|Q96JQ0|PCD16_HUMAN Protocadherin-16 OS=Homo sapiens OX=9606 GN=DCHS1 PE=1 SV=1	16.1554	16.3713	16.0084	16.1528	16.0748	0.215838	-0.146999	-0.00266246	-0.0806423
P31150	Rab GDP dissociation inhibitor alpha	GDI1	sp|P31150|GDIA_HUMAN Rab GDP dissociation inhibitor alpha OS=Homo sapiens OX=9606 GN=GDI1 PE=1 SV=2	23.3674	23.2255	23.1195	23.432	23.2868	-0.141863	-0.247928	0.0645941	-0.0806071
Q99611	Selenide, water dikinase 2	SEPHS2	sp|Q99611|SPS2_HUMAN Selenide, water dikinase 2 OS=Homo sapiens OX=9606 GN=SEPHS2 PE=1 SV=3	18.4728	18.4229	18.1621	18.5361	18.3923	-0.0498975	-0.310692	0.0633797	-0.0804611
Q8N668	COMM domain-containing protein 1	COMMD1	sp|Q8N668|COMD1_HUMAN COMM domain-containing protein 1 OS=Homo sapiens OX=9606 GN=COMMD1 PE=1 SV=1	20.2695	20.3252	20.1565	20.3786	20.1893	0.0556617	-0.11301	0.109091	-0.0802436
O95376	E3 ubiquitin-protein ligase ARIH2	ARIH2	sp|O95376|ARI2_HUMAN E3 ubiquitin-protein ligase ARIH2 OS=Homo sapiens OX=9606 GN=ARIH2 PE=1 SV=1	19.7745	19.6556	19.6267	19.7017	19.6944	-0.118845	-0.147722	-0.0728017	-0.0800742
Q86XN7	Proline and serine-rich protein 1	PROSER1	sp|Q86XN7|PRSR1_HUMAN Proline and serine-rich protein 1 OS=Homo sapiens OX=9606 GN=PROSER1 PE=1 SV=2	11.0527	10.1798	10.1852	10.476	10.9727	-0.872916	-0.867514	-0.576774	-0.080036
O14867	Transcription regulator protein BACH1	BACH1	sp|O14867|BACH1_HUMAN Transcription regulator protein BACH1 OS=Homo sapiens OX=9606 GN=BACH1 PE=1 SV=2	17.978	17.9944	17.8951	17.7586	17.8981	0.0163979	-0.0829775	-0.21944	-0.079947
Q96H20	Vacuolar-sorting protein SNF8	SNF8	sp|Q96H20|SNF8_HUMAN Vacuolar-sorting protein SNF8 OS=Homo sapiens OX=9606 GN=SNF8 PE=1 SV=1	21.0297	20.9697	20.7573	20.9989	20.9499	-0.0599804	-0.272389	-0.0307949	-0.0798413
O00273	DNA fragmentation factor subunit alpha	DFFA	sp|O00273|DFFA_HUMAN DNA fragmentation factor subunit alpha OS=Homo sapiens OX=9606 GN=DFFA PE=1 SV=1	20.6826	20.5133	20.4775	20.4501	20.6028	-0.169307	-0.205051	-0.23251	-0.07974
Q96FX7	tRNA (adenine(58)-N(1))-methyltransferase catalytic subunit TRMT61A	TRMT61A	sp|Q96FX7|TRM61_HUMAN tRNA (adenine(58)-N(1))-methyltransferase catalytic subunit TRMT61A OS=Homo sapiens OX=9606 GN=TRMT61A PE=1 SV=1	19.502	19.5263	19.6124	19.1651	19.4225	0.02432	0.110417	-0.336859	-0.0795153
Q9NWB7	Intraflagellar transport protein 57 homolog	IFT57	sp|Q9NWB7|IFT57_HUMAN Intraflagellar transport protein 57 homolog OS=Homo sapiens OX=9606 GN=IFT57 PE=1 SV=1	13.919	13.6625	14.1013	13.8825	13.8396	-0.256516	0.182242	-0.0365068	-0.0794902
Q9ULK4	Mediator of RNA polymerase II transcription subunit 23	MED23	sp|Q9ULK4|MED23_HUMAN Mediator of RNA polymerase II transcription subunit 23 OS=Homo sapiens OX=9606 GN=MED23 PE=1 SV=2	19.0149	18.8515	19.0631	18.8666	18.9354	-0.163438	0.0481564	-0.148303	-0.0794749
Q10567	AP-1 complex subunit beta-1	AP1B1	sp|Q10567|AP1B1_HUMAN AP-1 complex subunit beta-1 OS=Homo sapiens OX=9606 GN=AP1B1 PE=1 SV=2	23.6721	23.5402	23.4464	23.4891	23.5928	-0.131897	-0.225694	-0.183019	-0.0792803
P40855	Peroxisomal biogenesis factor 19	PEX19	sp|P40855|PEX19_HUMAN Peroxisomal biogenesis factor 19 OS=Homo sapiens OX=9606 GN=PEX19 PE=1 SV=1	20.8888	20.6079	20.6982	20.7689	20.8095	-0.280836	-0.190578	-0.119886	-0.0792298
O75531	Barrier-to-autointegration factor;Barrier-to-autointegration factor, N-terminally processed	BANF1	sp|O75531|BAF_HUMAN Barrier-to-autointegration factor OS=Homo sapiens OX=9606 GN=BANF1 PE=1 SV=1	20.6599	20.2386	20.6817	20.3644	20.5809	-0.421294	0.0217782	-0.29546	-0.078978
P62829	60S ribosomal protein L23	RPL23	sp|P62829|RL23_HUMAN 60S ribosomal protein L23 OS=Homo sapiens OX=9606 GN=RPL23 PE=1 SV=1	22.8118	22.9862	22.9891	22.967	22.7332	0.174409	0.17727	0.155209	-0.0786375
Q96A65	Exocyst complex component 4	EXOC4	sp|Q96A65|EXOC4_HUMAN Exocyst complex component 4 OS=Homo sapiens OX=9606 GN=EXOC4 PE=1 SV=1	21.5101	21.3015	21.3362	21.4605	21.4315	-0.208556	-0.173896	-0.0496252	-0.0785772
P50748	Kinetochore-associated protein 1	KNTC1	sp|P50748|KNTC1_HUMAN Kinetochore-associated protein 1 OS=Homo sapiens OX=9606 GN=KNTC1 PE=1 SV=1	21.0857	20.8527	20.9828	20.775	21.0072	-0.233012	-0.102857	-0.310712	-0.0784605
P53680	AP-2 complex subunit sigma	AP2S1	sp|P53680|AP2S1_HUMAN AP-2 complex subunit sigma OS=Homo sapiens OX=9606 GN=AP2S1 PE=1 SV=2	20.6132	20.6466	20.5224	20.6348	20.5347	0.0334464	-0.0907445	0.0216788	-0.0784252
Q9UKV5	E3 ubiquitin-protein ligase AMFR	AMFR	sp|Q9UKV5|AMFR_HUMAN E3 ubiquitin-protein ligase AMFR OS=Homo sapiens OX=9606 GN=AMFR PE=1 SV=2	16.1249	16.1302	16.2119	16.1407	16.0466	0.00525087	0.0870015	0.0157878	-0.0783597
P14866	Heterogeneous nuclear ribonucleoprotein L	HNRNPL	sp|P14866|HNRPL_HUMAN Heterogeneous nuclear ribonucleoprotein L OS=Homo sapiens OX=9606 GN=HNRNPL PE=1 SV=2	22.5498	22.5117	22.8015	22.2669	22.4716	-0.0380875	0.25167	-0.282933	-0.0782602
Q9H2H8	Peptidyl-prolyl cis-trans isomerase-like 3	PPIL3	sp|Q9H2H8|PPIL3_HUMAN Peptidyl-prolyl cis-trans isomerase-like 3 OS=Homo sapiens OX=9606 GN=PPIL3 PE=1 SV=1	20.8365	20.7065	20.761	20.8467	20.7585	-0.130014	-0.0755308	0.0101982	-0.0780099
P39687;O95626;O43423	Acidic leucine-rich nuclear phosphoprotein 32 family member A	ANP32A	sp|P39687|AN32A_HUMAN Acidic leucine-rich nuclear phosphoprotein 32 family member A OS=Homo sapiens OX=9606 GN=ANP32A PE=1 SV=1	23.7377	23.7495	23.6302	23.6679	23.66	0.01174	-0.107548	-0.0698641	-0.0777193
Q9UK61	Protein FAM208A	FAM208A	sp|Q9UK61|TASOR_HUMAN Protein TASOR OS=Homo sapiens OX=9606 GN=TASOR PE=1 SV=3	15.2795	15.1786	15.6124	15.1833	15.2018	-0.100862	0.332868	-0.0961843	-0.0777115
Q15526	Surfeit locus protein 1	SURF1	sp|Q15526|SURF1_HUMAN Surfeit locus protein 1 OS=Homo sapiens OX=9606 GN=SURF1 PE=1 SV=1	19.5193	19.573	19.7632	19.528	19.4416	0.0537812	0.243936	0.00875303	-0.0776836
Q96TA2	ATP-dependent zinc metalloprotease YME1L1	YME1L1	sp|Q96TA2|YMEL1_HUMAN ATP-dependent zinc metalloprotease YME1L1 OS=Homo sapiens OX=9606 GN=YME1L1 PE=1 SV=2	20.911	20.9404	21.0955	20.8487	20.8333	0.0294499	0.184566	-0.0622656	-0.0776772
P07954	Fumarate hydratase, mitochondrial	FH	sp|P07954|FUMH_HUMAN Fumarate hydratase, mitochondrial OS=Homo sapiens OX=9606 GN=FH PE=1 SV=3	24.7374	24.9662	24.7747	24.551	24.6598	0.228734	0.0372894	-0.186428	-0.0776447
P53367	Arfaptin-1	ARFIP1	sp|P53367|ARFP1_HUMAN Arfaptin-1 OS=Homo sapiens OX=9606 GN=ARFIP1 PE=1 SV=2	21.6823	21.5133	21.4916	21.3176	21.6047	-0.168989	-0.19073	-0.364669	-0.0775706
Q86WH2	Ras association domain-containing protein 3	RASSF3	sp|Q86WH2|RASF3_HUMAN Ras association domain-containing protein 3 OS=Homo sapiens OX=9606 GN=RASSF3 PE=1 SV=1	18.3273	18.1838	18.2705	18.138	18.2498	-0.143511	-0.0567899	-0.189313	-0.0775207
P37287	Phosphatidylinositol N-acetylglucosaminyltransferase subunit A	PIGA	sp|P37287|PIGA_HUMAN Phosphatidylinositol N-acetylglucosaminyltransferase subunit A OS=Homo sapiens OX=9606 GN=PIGA PE=1 SV=1	18.0192	18.0694	18.0367	18.2675	17.9417	0.050189	0.0175183	0.248334	-0.0774386
Q9BXJ8	Transmembrane protein 120A	TMEM120A	sp|Q9BXJ8|TACAN_HUMAN Ion channel TACAN OS=Homo sapiens OX=9606 GN=TMEM120A PE=1 SV=1	18.3583	18.2397	18.2898	18.6816	18.2809	-0.118678	-0.068554	0.323297	-0.0774287
O43505	Beta-1,4-glucuronyltransferase 1	B4GAT1	sp|O43505|B4GA1_HUMAN Beta-1,4-glucuronyltransferase 1 OS=Homo sapiens OX=9606 GN=B4GAT1 PE=1 SV=1	18.384	18.2953	18.2073	18.409	18.3067	-0.0887132	-0.176642	0.025062	-0.0772696
Q6UWU4	Bombesin receptor-activated protein C6orf89	C6orf89	sp|Q6UWU4|CF089_HUMAN Bombesin receptor-activated protein C6orf89 OS=Homo sapiens OX=9606 GN=C6orf89 PE=1 SV=1	18.1935	18.2224	18.1958	18.4309	18.1163	0.028871	0.0023042	0.237412	-0.0772301
Q9Y230	RuvB-like 2	RUVBL2	sp|Q9Y230|RUVB2_HUMAN RuvB-like 2 OS=Homo sapiens OX=9606 GN=RUVBL2 PE=1 SV=3	23.2116	22.9279	23.1561	22.8881	23.1345	-0.283742	-0.0554649	-0.323462	-0.0771111
O15143	Actin-related protein 2/3 complex subunit 1B	ARPC1B	sp|O15143|ARC1B_HUMAN Actin-related protein 2/3 complex subunit 1B OS=Homo sapiens OX=9606 GN=ARPC1B PE=1 SV=3	22.2082	22.0315	21.9658	22.1908	22.1311	-0.176698	-0.242433	-0.0173645	-0.0770593
P42766	60S ribosomal protein L35	RPL35	sp|P42766|RL35_HUMAN 60S ribosomal protein L35 OS=Homo sapiens OX=9606 GN=RPL35 PE=1 SV=2	20.821	20.9157	20.7586	20.6076	20.744	0.0946633	-0.0624155	-0.213374	-0.0770285
Q9Y315	Deoxyribose-phosphate aldolase	DERA	sp|Q9Y315|DEOC_HUMAN Deoxyribose-phosphate aldolase OS=Homo sapiens OX=9606 GN=DERA PE=1 SV=2	22.041	22.0827	22.0149	22.223	21.9641	0.0416507	-0.0260874	0.18197	-0.0768864
Q9NR45	Sialic acid synthase	NANS	sp|Q9NR45|SIAS_HUMAN Sialic acid synthase OS=Homo sapiens OX=9606 GN=NANS PE=1 SV=2	22.1913	21.931	21.9564	22.1858	22.1144	-0.260288	-0.234949	-0.00549813	-0.076876
O14832	Phytanoyl-CoA dioxygenase, peroxisomal	PHYH	sp|O14832|PAHX_HUMAN Phytanoyl-CoA dioxygenase, peroxisomal OS=Homo sapiens OX=9606 GN=PHYH PE=1 SV=1	18.5016	18.6152	18.6549	18.6106	18.4248	0.11364	0.15335	0.109021	-0.0767713
Q7Z7B0	Filamin-A-interacting protein 1	FILIP1	sp|Q7Z7B0|FLIP1_HUMAN Filamin-A-interacting protein 1 OS=Homo sapiens OX=9606 GN=FILIP1 PE=1 SV=1	16.1841	16.3542	16.137	16.0735	16.1074	0.170064	-0.0471036	-0.11064	-0.0767295
Q96QD8	Sodium-coupled neutral amino acid transporter 2	SLC38A2	sp|Q96QD8|S38A2_HUMAN Sodium-coupled neutral amino acid transporter 2 OS=Homo sapiens OX=9606 GN=SLC38A2 PE=1 SV=2	18.5304	18.5336	18.4745	18.71	18.4537	0.00324946	-0.0559187	0.179637	-0.0766979
Q15843	NEDD8	NEDD8	sp|Q15843|NEDD8_HUMAN NEDD8 OS=Homo sapiens OX=9606 GN=NEDD8 PE=1 SV=1	21.59	21.5226	21.5882	21.5861	21.5133	-0.0673333	-0.00179448	-0.00390284	-0.0766716
A6NKF1	SAC3 domain-containing protein 1	SAC3D1	sp|A6NKF1|SAC31_HUMAN SAC3 domain-containing protein 1 OS=Homo sapiens OX=9606 GN=SAC3D1 PE=1 SV=2	14.3645	14.2366	14.4588	14.3286	14.2879	-0.127907	0.0942456	-0.0359023	-0.076635
Q86US8	Telomerase-binding protein EST1A	SMG6	sp|Q86US8|EST1A_HUMAN Telomerase-binding protein EST1A OS=Homo sapiens OX=9606 GN=SMG6 PE=1 SV=2	18.0916	18.1126	17.8494	17.9926	18.015	0.0210719	-0.242134	-0.0989771	-0.0765983
O14925;Q5SRD1	Mitochondrial import inner membrane translocase subunit Tim23	TIMM23	sp|O14925|TIM23_HUMAN Mitochondrial import inner membrane translocase subunit Tim23 OS=Homo sapiens OX=9606 GN=TIMM23 PE=1 SV=1	20.4132	20.3822	20.581	20.5155	20.3366	-0.0310288	0.167811	0.1023	-0.0765561
P11766	Alcohol dehydrogenase class-3	ADH5	sp|P11766|ADHX_HUMAN Alcohol dehydrogenase class-3 OS=Homo sapiens OX=9606 GN=ADH5 PE=1 SV=4	24.1965	24.1502	24.0568	24.2045	24.1201	-0.0462367	-0.13966	0.00800079	-0.0764126
Q7Z4H7	HAUS augmin-like complex subunit 6	HAUS6	sp|Q7Z4H7|HAUS6_HUMAN HAUS augmin-like complex subunit 6 OS=Homo sapiens OX=9606 GN=HAUS6 PE=1 SV=2	17.8056	17.4292	17.6841	17.5432	17.7292	-0.376354	-0.121438	-0.262403	-0.0764044
Q9UHG3	Prenylcysteine oxidase 1	PCYOX1	sp|Q9UHG3|PCYOX_HUMAN Prenylcysteine oxidase 1 OS=Homo sapiens OX=9606 GN=PCYOX1 PE=1 SV=3	21.6849	22.0132	21.662	21.8273	21.6086	0.328335	-0.0228893	0.142458	-0.0763128
Q6NXT4	Zinc transporter 6	SLC30A6	sp|Q6NXT4|ZNT6_HUMAN Zinc transporter 6 OS=Homo sapiens OX=9606 GN=SLC30A6 PE=1 SV=2	16.8955	17.0986	16.8789	17.1063	16.8194	0.203072	-0.0165716	0.210804	-0.0761448
Q14764	Major vault protein	MVP	sp|Q14764|MVP_HUMAN Major vault protein OS=Homo sapiens OX=9606 GN=MVP PE=1 SV=4	23.6109	23.5741	23.7062	23.6401	23.5348	-0.0368271	0.0952951	0.0291663	-0.0761339
P78395	Melanoma antigen preferentially expressed in tumors	PRAME	sp|P78395|PRAME_HUMAN Melanoma antigen preferentially expressed in tumors OS=Homo sapiens OX=9606 GN=PRAME PE=1 SV=1	20.148	19.979	19.9075	20.27	20.0719	-0.168991	-0.240511	0.122027	-0.0760915
A5YKK6	CCR4-NOT transcription complex subunit 1	CNOT1	sp|A5YKK6|CNOT1_HUMAN CCR4-NOT transcription complex subunit 1 OS=Homo sapiens OX=9606 GN=CNOT1 PE=1 SV=2	22.5699	22.3652	22.386	22.4148	22.4939	-0.204658	-0.183844	-0.155034	-0.0759892
O15460	Prolyl 4-hydroxylase subunit alpha-2	P4HA2	sp|O15460|P4HA2_HUMAN Prolyl 4-hydroxylase subunit alpha-2 OS=Homo sapiens OX=9606 GN=P4HA2 PE=1 SV=1	21.109	21.2578	20.96	20.981	21.033	0.148816	-0.148962	-0.128022	-0.075968
Q9BQ49	Small integral membrane protein 7	SMIM7	sp|Q9BQ49|SMIM7_HUMAN Small integral membrane protein 7 OS=Homo sapiens OX=9606 GN=SMIM7 PE=1 SV=2	17.2215	17.0791	17.2736	17.4417	17.1458	-0.142497	0.0520027	0.220108	-0.0757655
P42345	Serine/threonine-protein kinase mTOR	MTOR	sp|P42345|MTOR_HUMAN Serine/threonine-protein kinase mTOR OS=Homo sapiens OX=9606 GN=MTOR PE=1 SV=1	21.8947	21.7122	21.7062	21.7127	21.819	-0.182536	-0.18854	-0.181989	-0.0756925
P54760	Ephrin type-B receptor 4	EPHB4	sp|P54760|EPHB4_HUMAN Ephrin type-B receptor 4 OS=Homo sapiens OX=9606 GN=EPHB4 PE=1 SV=2	15.6578	15.7735	15.4869	15.8672	15.5822	0.115711	-0.170931	0.209353	-0.0756342
P50991	T-complex protein 1 subunit delta	CCT4	sp|P50991|TCPD_HUMAN T-complex protein 1 subunit delta OS=Homo sapiens OX=9606 GN=CCT4 PE=1 SV=4	24.1127	23.9233	24.0089	23.6991	24.0371	-0.189401	-0.103753	-0.413576	-0.0755508
Q92743	Serine protease HTRA1	HTRA1	sp|Q92743|HTRA1_HUMAN Serine protease HTRA1 OS=Homo sapiens OX=9606 GN=HTRA1 PE=1 SV=1	17.4477	17.4606	17.9802	18.1632	17.3722	0.0128961	0.532432	0.715447	-0.07552
Q9BTM9	Ubiquitin-related modifier 1	URM1	sp|Q9BTM9|URM1_HUMAN Ubiquitin-related modifier 1 OS=Homo sapiens OX=9606 GN=URM1 PE=1 SV=1	17.6912	17.7538	17.7217	17.7083	17.6158	0.0625722	0.030453	0.017083	-0.0753961
Q8N6N7	Acyl-CoA-binding domain-containing protein 7	ACBD7	sp|Q8N6N7|ACBD7_HUMAN Acyl-CoA-binding domain-containing protein 7 OS=Homo sapiens OX=9606 GN=ACBD7 PE=1 SV=1	19.3429	19.2964	19.1726	19.7667	19.2677	-0.0465219	-0.170364	0.423813	-0.07525
Q5VW38	Protein GPR107	GPR107	sp|Q5VW38|GP107_HUMAN Protein GPR107 OS=Homo sapiens OX=9606 GN=GPR107 PE=1 SV=1	19.1184	19.2061	19.1821	19.4917	19.0433	0.0876547	0.0637112	0.373267	-0.0751317
Q9ULM0	Pleckstrin homology domain-containing family H member 1	PLEKHH1	sp|Q9ULM0|PKHH1_HUMAN Pleckstrin homology domain-containing family H member 1 OS=Homo sapiens OX=9606 GN=PLEKHH1 PE=2 SV=2	16.2499	16.1829	15.9234	16.6487	16.175	-0.0669878	-0.326475	0.398823	-0.0749322
Q9BUB7	Transmembrane protein 70, mitochondrial	TMEM70	sp|Q9BUB7|TMM70_HUMAN Transmembrane protein 70, mitochondrial OS=Homo sapiens OX=9606 GN=TMEM70 PE=1 SV=2	18.121	18.3207	18.2858	18.1016	18.0461	0.199613	0.164777	-0.0194365	-0.0749018
O95168	NADH dehydrogenase [ubiquinone] 1 beta subcomplex subunit 4	NDUFB4	sp|O95168|NDUB4_HUMAN NADH dehydrogenase [ubiquinone] 1 beta subcomplex subunit 4 OS=Homo sapiens OX=9606 GN=NDUFB4 PE=1 SV=3	18.4894	18.6893	18.8246	18.9878	18.4145	0.199918	0.33521	0.498404	-0.0748714
Q08431	Lactadherin;Lactadherin short form;Medin	MFGE8	sp|Q08431|MFGM_HUMAN Lactadherin OS=Homo sapiens OX=9606 GN=MFGE8 PE=1 SV=3	19.9013	19.8544	20.0467	20.6333	19.8264	-0.0469391	0.145438	0.732004	-0.0748475
Q3B726	DNA-directed RNA polymerase I subunit RPA43	TWISTNB	sp|Q3B726|RPA43_HUMAN DNA-directed RNA polymerase I subunit RPA43 OS=Homo sapiens OX=9606 GN=POLR1F PE=1 SV=1	18.1293	17.9807	18.2121	17.5284	18.0544	-0.148615	0.0828769	-0.600892	-0.0748215
Q86SF2	N-acetylgalactosaminyltransferase 7	GALNT7	sp|Q86SF2|GALT7_HUMAN N-acetylgalactosaminyltransferase 7 OS=Homo sapiens OX=9606 GN=GALNT7 PE=1 SV=1	16.7749	16.4047	16.2115	16.7584	16.7002	-0.370171	-0.563429	-0.0165481	-0.0747442
Q96RT8	Gamma-tubulin complex component 5	TUBGCP5	sp|Q96RT8|GCP5_HUMAN Gamma-tubulin complex component 5 OS=Homo sapiens OX=9606 GN=TUBGCP5 PE=1 SV=1	17.5738	17.4667	17.6052	17.2709	17.4991	-0.107093	0.031414	-0.302945	-0.0747256
Q13574	Diacylglycerol kinase zeta	DGKZ	sp|Q13574|DGKZ_HUMAN Diacylglycerol kinase zeta OS=Homo sapiens OX=9606 GN=DGKZ PE=1 SV=4	15.7427	15.509	15.5715	15.6625	15.668	-0.233714	-0.171184	-0.0801657	-0.0747033
Q8IWU5	Extracellular sulfatase Sulf-2	SULF2	sp|Q8IWU5|SULF2_HUMAN Extracellular sulfatase Sulf-2 OS=Homo sapiens OX=9606 GN=SULF2 PE=1 SV=1	15.9879	15.6467	15.7052	15.8248	15.9133	-0.341242	-0.282713	-0.163082	-0.0746361
Q9BV68	E3 ubiquitin-protein ligase RNF126	RNF126	sp|Q9BV68|RN126_HUMAN E3 ubiquitin-protein ligase RNF126 OS=Homo sapiens OX=9606 GN=RNF126 PE=1 SV=2	16.4994	16.3211	16.4005	16.1978	16.4248	-0.178336	-0.098969	-0.301591	-0.0745908
A1L157	Tetraspanin-11	TSPAN11	sp|A1L157|TSN11_HUMAN Tetraspanin-11 OS=Homo sapiens OX=9606 GN=TSPAN11 PE=2 SV=2	17.3544	17.7297	17.2057	17.3303	17.2799	0.375292	-0.148749	-0.0241189	-0.0745295
Q15436	Protein transport protein Sec23A	SEC23A	sp|Q15436|SC23A_HUMAN Protein transport protein Sec23A OS=Homo sapiens OX=9606 GN=SEC23A PE=1 SV=2	22.9443	22.7356	22.8695	23.1259	22.8699	-0.208701	-0.0748175	0.181629	-0.0744459
Q13224	Glutamate receptor ionotropic, NMDA 2B	GRIN2B	sp|Q13224|NMDE2_HUMAN Glutamate receptor ionotropic, NMDA 2B OS=Homo sapiens OX=9606 GN=GRIN2B PE=1 SV=3	14.8832	14.7333	14.7867	14.7208	14.8089	-0.149891	-0.096521	-0.162435	-0.0743155
Q13405	39S ribosomal protein L49, mitochondrial	MRPL49	sp|Q13405|RM49_HUMAN 39S ribosomal protein L49, mitochondrial OS=Homo sapiens OX=9606 GN=MRPL49 PE=1 SV=1	21.7714	21.8304	21.903	21.5594	21.6971	0.0590844	0.131685	-0.211924	-0.0742865
Q9UN70	Protocadherin gamma-C3	PCDHGC3	sp|Q9UN70|PCDGK_HUMAN Protocadherin gamma-C3 OS=Homo sapiens OX=9606 GN=PCDHGC3 PE=1 SV=1	17.112	17.2523	17.3279	17.4029	17.0378	0.140231	0.215829	0.290871	-0.0742236
Q00013	55 kDa erythrocyte membrane protein	MPP1	sp|Q00013|EM55_HUMAN 55 kDa erythrocyte membrane protein OS=Homo sapiens OX=9606 GN=MPP1 PE=1 SV=2	20.5084	20.2644	20.375	20.9034	20.4344	-0.243991	-0.133392	0.394915	-0.0739994
Q9BZ95	Histone-lysine N-methyltransferase NSD3	WHSC1L1	sp|Q9BZ95|NSD3_HUMAN Histone-lysine N-methyltransferase NSD3 OS=Homo sapiens OX=9606 GN=NSD3 PE=1 SV=1	16.6754	16.9558	17.3878	16.5638	16.6018	0.280383	0.712341	-0.111661	-0.0736035
Q5JTV8	Torsin-1A-interacting protein 1	TOR1AIP1	sp|Q5JTV8|TOIP1_HUMAN Torsin-1A-interacting protein 1 OS=Homo sapiens OX=9606 GN=TOR1AIP1 PE=1 SV=2	21.5641	21.5361	21.6907	21.6465	21.4908	-0.0279983	0.126626	0.0824523	-0.073287
O14657	Torsin-1B	TOR1B	sp|O14657|TOR1B_HUMAN Torsin-1B OS=Homo sapiens OX=9606 GN=TOR1B PE=1 SV=2	18.652	18.6555	18.5363	18.3853	18.579	0.00340796	-0.115793	-0.266774	-0.0730825
Q9BUF5	Tubulin beta-6 chain	TUBB6	sp|Q9BUF5|TBB6_HUMAN Tubulin beta-6 chain OS=Homo sapiens OX=9606 GN=TUBB6 PE=1 SV=1	20.7931	20.7524	20.4821	20.5952	20.7201	-0.0406722	-0.310998	-0.197886	-0.0730272
P16333	Cytoplasmic protein NCK1	NCK1	sp|P16333|NCK1_HUMAN Cytoplasmic protein NCK1 OS=Homo sapiens OX=9606 GN=NCK1 PE=1 SV=1	20.3871	20.2914	20.2255	20.3316	20.3142	-0.0957729	-0.161658	-0.0555254	-0.0729426
Q8NC44	Protein FAM134A	FAM134A	sp|Q8NC44|RETR2_HUMAN Reticulophagy regulator 2 OS=Homo sapiens OX=9606 GN=RETREG2 PE=1 SV=3	18.1822	18.2732	18.2549	18.4228	18.1093	0.0909198	0.0726346	0.240575	-0.0729353
Q9H147	Deoxynucleotidyltransferase terminal-interacting protein 1	DNTTIP1	sp|Q9H147|TDIF1_HUMAN Deoxynucleotidyltransferase terminal-interacting protein 1 OS=Homo sapiens OX=9606 GN=DNTTIP1 PE=1 SV=2	19.0056	19.0228	19.1556	19.1406	18.9327	0.01719	0.150034	0.134992	-0.0729274
P41227	N-alpha-acetyltransferase 10	NAA10	sp|P41227|NAA10_HUMAN N-alpha-acetyltransferase 10 OS=Homo sapiens OX=9606 GN=NAA10 PE=1 SV=1	21.4372	21.2793	21.3428	21.2008	21.3644	-0.157963	-0.094473	-0.236486	-0.0728705
Q16531	DNA damage-binding protein 1	DDB1	sp|Q16531|DDB1_HUMAN DNA damage-binding protein 1 OS=Homo sapiens OX=9606 GN=DDB1 PE=1 SV=1	23.9461	23.8757	23.8673	23.9505	23.8737	-0.0703817	-0.0788387	0.00433609	-0.0724474
P61254	60S ribosomal protein L26	RPL26	sp|P61254|RL26_HUMAN 60S ribosomal protein L26 OS=Homo sapiens OX=9606 GN=RPL26 PE=1 SV=1	22.526	22.5024	22.5218	22.216	22.4536	-0.0235974	-0.00425969	-0.309986	-0.0724207
Q9H7B4	Histone-lysine N-methyltransferase SMYD3	SMYD3	sp|Q9H7B4|SMYD3_HUMAN Histone-lysine N-methyltransferase SMYD3 OS=Homo sapiens OX=9606 GN=SMYD3 PE=1 SV=4	18.3317	18.1758	18.0667	18.3034	18.2598	-0.155843	-0.264998	-0.0283041	-0.0719003
O75356;REV__Q5VUR7;REV__Q5TYW2;REV__Q5SQ80;REV__Q4UJ75;REV__Q8N2N9	Ectonucleoside triphosphate diphosphohydrolase 5	ENTPD5	sp|O75356|ENTP5_HUMAN Ectonucleoside triphosphate diphosphohydrolase 5 OS=Homo sapiens OX=9606 GN=ENTPD5 PE=1 SV=1	19.5976	19.4951	19.406	19.7592	19.5258	-0.102471	-0.191613	0.161627	-0.0718449
P19174	1-phosphatidylinositol 4,5-bisphosphate phosphodiesterase gamma-1	PLCG1	sp|P19174|PLCG1_HUMAN 1-phosphatidylinositol 4,5-bisphosphate phosphodiesterase gamma-1 OS=Homo sapiens OX=9606 GN=PLCG1 PE=1 SV=1	23.0084	22.9568	22.9169	23.0113	22.9369	-0.0516711	-0.0915001	0.00292057	-0.0714972
Q16401	26S proteasome non-ATPase regulatory subunit 5	PSMD5	sp|Q16401|PSMD5_HUMAN 26S proteasome non-ATPase regulatory subunit 5 OS=Homo sapiens OX=9606 GN=PSMD5 PE=1 SV=3	21.3254	21.1526	21.1581	21.2871	21.254	-0.172811	-0.167328	-0.0383085	-0.0714147
Q8TBC4	NEDD8-activating enzyme E1 catalytic subunit	UBA3	sp|Q8TBC4|UBA3_HUMAN NEDD8-activating enzyme E1 catalytic subunit OS=Homo sapiens OX=9606 GN=UBA3 PE=1 SV=2	21.6953	21.488	21.5066	21.6092	21.6239	-0.207303	-0.188704	-0.0861264	-0.0714055
Q9H204	Mediator of RNA polymerase II transcription subunit 28	MED28	sp|Q9H204|MED28_HUMAN Mediator of RNA polymerase II transcription subunit 28 OS=Homo sapiens OX=9606 GN=MED28 PE=1 SV=1	16.4408	16.3984	16.6309	16.0408	16.3694	-0.0424249	0.190146	-0.399961	-0.0713849
Q9BYD2	39S ribosomal protein L9, mitochondrial	MRPL9	sp|Q9BYD2|RM09_HUMAN 39S ribosomal protein L9, mitochondrial OS=Homo sapiens OX=9606 GN=MRPL9 PE=1 SV=2	20.9067	20.9269	20.9775	20.7327	20.8354	0.0201963	0.0707868	-0.174024	-0.0713325
Q6ZNW5	GDP-D-glucose phosphorylase 1	GDPGP1	sp|Q6ZNW5|GDPP1_HUMAN GDP-D-glucose phosphorylase 1 OS=Homo sapiens OX=9606 GN=GDPGP1 PE=1 SV=2	16.5227	16.2768	16.3819	16.4683	16.4514	-0.245892	-0.140713	-0.0543831	-0.071256
O95870	Abhydrolase domain-containing protein 16A	ABHD16A	sp|O95870|ABHGA_HUMAN Phosphatidylserine lipase ABHD16A OS=Homo sapiens OX=9606 GN=ABHD16A PE=1 SV=3	19.3356	19.4698	19.1276	19.4043	19.2644	0.134226	-0.207935	0.0687313	-0.0711334
Q7L523;Q5VZM2	Ras-related GTP-binding protein A;Ras-related GTP-binding protein B	RRAGA;RRAGB	sp|Q7L523|RRAGA_HUMAN Ras-related GTP-binding protein A OS=Homo sapiens OX=9606 GN=RRAGA PE=1 SV=1;sp|Q5VZM2|RRAGB_HUMAN Ras-related GTP-binding protein B OS=Homo sapiens OX=9606 GN=RRAGB PE=1 SV=1	20.4405	20.5393	20.411	20.626	20.3695	0.0988301	-0.0294908	0.185492	-0.0709943
Q9UIC8	Leucine carboxyl methyltransferase 1	LCMT1	sp|Q9UIC8|LCMT1_HUMAN Leucine carboxyl methyltransferase 1 OS=Homo sapiens OX=9606 GN=LCMT1 PE=1 SV=2	19.909	19.672	19.715	19.867	19.838	-0.236971	-0.193921	-0.0419417	-0.0709392
Q3KQV9	UDP-N-acetylhexosamine pyrophosphorylase-like protein 1	UAP1L1	sp|Q3KQV9|UAP1L_HUMAN UDP-N-acetylhexosamine pyrophosphorylase-like protein 1 OS=Homo sapiens OX=9606 GN=UAP1L1 PE=1 SV=2	22.411	22.316	22.262	22.5224	22.3401	-0.0950285	-0.149013	0.111418	-0.0708782
O14949	Cytochrome b-c1 complex subunit 8	UQCRQ	sp|O14949|QCR8_HUMAN Cytochrome b-c1 complex subunit 8 OS=Homo sapiens OX=9606 GN=UQCRQ PE=1 SV=4	21.1406	21.1664	21.2188	21.3597	21.0698	0.025809	0.0781729	0.219099	-0.0707981
O43325	LYR motif-containing protein 1	LYRM1	sp|O43325|LYRM1_HUMAN LYR motif-containing protein 1 OS=Homo sapiens OX=9606 GN=LYRM1 PE=2 SV=1	17.5006	17.2549	17.2617	17.3518	17.4298	-0.245663	-0.238845	-0.148762	-0.0707885
Q9H4I3	TraB domain-containing protein	TRABD	sp|Q9H4I3|TRABD_HUMAN TraB domain-containing protein OS=Homo sapiens OX=9606 GN=TRABD PE=1 SV=1	17.8334	17.7212	17.8028	17.6043	17.7629	-0.112256	-0.0306555	-0.229156	-0.0705542
Q96JB6	Lysyl oxidase homolog 4	LOXL4	sp|Q96JB6|LOXL4_HUMAN Lysyl oxidase homolog 4 OS=Homo sapiens OX=9606 GN=LOXL4 PE=1 SV=1	16.1568	15.8646	15.6412	16.9132	16.0864	-0.292173	-0.515646	0.756367	-0.0704594
P47914	60S ribosomal protein L29	RPL29	sp|P47914|RL29_HUMAN 60S ribosomal protein L29 OS=Homo sapiens OX=9606 GN=RPL29 PE=1 SV=2	23.1499	23.1414	23.23	23.0989	23.0795	-0.00844239	0.0800907	-0.0510089	-0.0703616
Q96JJ3	Engulfment and cell motility protein 2	ELMO2	sp|Q96JJ3|ELMO2_HUMAN Engulfment and cell motility protein 2 OS=Homo sapiens OX=9606 GN=ELMO2 PE=1 SV=2	20.8697	20.7602	20.6366	20.72	20.7995	-0.109475	-0.233076	-0.149695	-0.0701713
Q13586	Stromal interaction molecule 1	STIM1	sp|Q13586|STIM1_HUMAN Stromal interaction molecule 1 OS=Homo sapiens OX=9606 GN=STIM1 PE=1 SV=3	19.3795	19.3079	19.4687	19.3669	19.3098	-0.0716035	0.0892001	-0.0126179	-0.0697109
Q9BSJ5	Uncharacterized protein C17orf80	C17orf80	sp|Q9BSJ5|CQ080_HUMAN Uncharacterized protein C17orf80 OS=Homo sapiens OX=9606 GN=C17orf80 PE=1 SV=2	13.564	13.6199	13.822	13.5237	13.4943	0.055956	0.257992	-0.0403252	-0.0696416
Q7Z4G4	tRNA (guanine(10)-N2)-methyltransferase homolog	TRMT11	sp|Q7Z4G4|TRM11_HUMAN tRNA (guanine(10)-N2)-methyltransferase homolog OS=Homo sapiens OX=9606 GN=TRMT11 PE=1 SV=1	19.0043	19.056	19.0133	19.0829	18.9347	0.0516386	0.00899137	0.078581	-0.0696354
Q9NQZ5	StAR-related lipid transfer protein 7, mitochondrial	STARD7	sp|Q9NQZ5|STAR7_HUMAN StAR-related lipid transfer protein 7, mitochondrial OS=Homo sapiens OX=9606 GN=STARD7 PE=1 SV=2	19.3951	19.4254	19.3434	19.7442	19.3255	0.0302776	-0.0516997	0.349066	-0.0696086
Q68CP9	AT-rich interactive domain-containing protein 2	ARID2	sp|Q68CP9|ARID2_HUMAN AT-rich interactive domain-containing protein 2 OS=Homo sapiens OX=9606 GN=ARID2 PE=1 SV=2	16.9336	16.6467	17.3359	16.897	16.864	-0.286911	0.402311	-0.0365961	-0.0695577
O15144	Actin-related protein 2/3 complex subunit 2	ARPC2	sp|O15144|ARPC2_HUMAN Actin-related protein 2/3 complex subunit 2 OS=Homo sapiens OX=9606 GN=ARPC2 PE=1 SV=1	23.0825	22.8725	22.9073	23.1379	23.0132	-0.209984	-0.175179	0.0554011	-0.069354
P09622	Dihydrolipoyl dehydrogenase, mitochondrial	DLD	sp|P09622|DLDH_HUMAN Dihydrolipoyl dehydrogenase, mitochondrial OS=Homo sapiens OX=9606 GN=DLD PE=1 SV=2	23.3329	23.4773	23.5262	23.377	23.2637	0.144438	0.193306	0.0440855	-0.0691687
P83436	Conserved oligomeric Golgi complex subunit 7	COG7	sp|P83436|COG7_HUMAN Conserved oligomeric Golgi complex subunit 7 OS=Homo sapiens OX=9606 GN=COG7 PE=1 SV=1	21.4113	21.2018	21.2094	21.3092	21.3423	-0.209487	-0.201805	-0.102063	-0.0689979
Q9Y6I9	Testis-expressed sequence 264 protein	TEX264	sp|Q9Y6I9|TX264_HUMAN Testis-expressed protein 264 OS=Homo sapiens OX=9606 GN=TEX264 PE=1 SV=1	20.4667	20.2825	20.5087	20.4266	20.3977	-0.184192	0.0420726	-0.0400796	-0.0689591
Q9UQR1	Zinc finger protein 148	ZNF148	sp|Q9UQR1|ZN148_HUMAN Zinc finger protein 148 OS=Homo sapiens OX=9606 GN=ZNF148 PE=1 SV=2	15.1064	15.0157	15.5235	15.188	15.0376	-0.090676	0.417115	0.0815843	-0.0688338
P61927	60S ribosomal protein L37	RPL37	sp|P61927|RL37_HUMAN 60S ribosomal protein L37 OS=Homo sapiens OX=9606 GN=RPL37 PE=1 SV=2	19.5837	19.6679	19.7163	19.3888	19.515	0.0842067	0.132543	-0.194947	-0.0687652
Q9H582	Zinc finger protein 644	ZNF644	sp|Q9H582|ZN644_HUMAN Zinc finger protein 644 OS=Homo sapiens OX=9606 GN=ZNF644 PE=1 SV=2	12.6393	12.1144	12.9436	12.5182	12.5706	-0.524904	0.304305	-0.121126	-0.0687024
O15488	Glycogenin-2	GYG2	sp|O15488|GLYG2_HUMAN Glycogenin-2 OS=Homo sapiens OX=9606 GN=GYG2 PE=1 SV=2	19.3541	19.3665	19.1999	19.5998	19.2855	0.012408	-0.154201	0.245765	-0.0686062
Q13099	Intraflagellar transport protein 88 homolog	IFT88	sp|Q13099|IFT88_HUMAN Intraflagellar transport protein 88 homolog OS=Homo sapiens OX=9606 GN=IFT88 PE=1 SV=3	13.2964	12.9012	13.3788	13.036	13.2278	-0.395163	0.082402	-0.26038	-0.0685693
Q9UKZ1	CCR4-NOT transcription complex subunit 11	CNOT11	sp|Q9UKZ1|CNO11_HUMAN CCR4-NOT transcription complex subunit 11 OS=Homo sapiens OX=9606 GN=CNOT11 PE=1 SV=1	19.9631	19.8258	19.8225	19.8406	19.8946	-0.137269	-0.140618	-0.122523	-0.0685299
O00471	Exocyst complex component 5	EXOC5	sp|O00471|EXOC5_HUMAN Exocyst complex component 5 OS=Homo sapiens OX=9606 GN=EXOC5 PE=1 SV=1	21.6219	21.5068	21.4952	21.636	21.5537	-0.115086	-0.126701	0.0141068	-0.068197
Q5T6V5	UPF0553 protein C9orf64	C9orf64	sp|Q5T6V5|QSPP_HUMAN Queuosine salvage protein OS=Homo sapiens OX=9606 GN=C9orf64 PE=1 SV=1	21.2114	21.1	20.9632	21.2332	21.1433	-0.11146	-0.248247	0.0217294	-0.0681731
O75592	E3 ubiquitin-protein ligase MYCBP2	MYCBP2	sp|O75592|MYCB2_HUMAN E3 ubiquitin-protein ligase MYCBP2 OS=Homo sapiens OX=9606 GN=MYCBP2 PE=1 SV=4	20.5804	20.3992	20.5071	20.5485	20.5123	-0.181246	-0.0732904	-0.0318945	-0.0681715
P30041	Peroxiredoxin-6	PRDX6	sp|P30041|PRDX6_HUMAN Peroxiredoxin-6 OS=Homo sapiens OX=9606 GN=PRDX6 PE=1 SV=3	24.781	24.8248	24.5199	24.6182	24.7129	0.0437525	-0.261155	-0.162858	-0.0681501
O75530	Polycomb protein EED	EED	sp|O75530|EED_HUMAN Polycomb protein EED OS=Homo sapiens OX=9606 GN=EED PE=1 SV=2	19.1294	19.2076	19.0616	19.2608	19.0615	0.0782091	-0.0678001	0.131481	-0.0678906
Q9Y646	Carboxypeptidase Q	CPQ	sp|Q9Y646|CBPQ_HUMAN Carboxypeptidase Q OS=Homo sapiens OX=9606 GN=CPQ PE=1 SV=1	17.9219	17.7471	17.308	17.7865	17.8542	-0.174839	-0.61391	-0.135391	-0.0676696
Q7Z3E2	Coiled-coil domain-containing protein 186	CCDC186	sp|Q7Z3E2|CC186_HUMAN Coiled-coil domain-containing protein 186 OS=Homo sapiens OX=9606 GN=CCDC186 PE=1 SV=2	15.8955	15.9873	15.7985	15.9619	15.8279	0.091735	-0.097005	0.0663743	-0.0676149
O95352	Ubiquitin-like modifier-activating enzyme ATG7	ATG7	sp|O95352|ATG7_HUMAN Ubiquitin-like modifier-activating enzyme ATG7 OS=Homo sapiens OX=9606 GN=ATG7 PE=1 SV=1	20.7561	20.5962	20.6137	20.8067	20.6886	-0.159875	-0.142337	0.0506084	-0.0674585
P19623	Spermidine synthase	SRM	sp|P19623|SPEE_HUMAN Spermidine synthase OS=Homo sapiens OX=9606 GN=SRM PE=1 SV=1	22.2146	22.138	22.2371	22.3436	22.1472	-0.0766025	0.0224175	0.128998	-0.0674322
Q9Y371	Endophilin-B1	SH3GLB1	sp|Q9Y371|SHLB1_HUMAN Endophilin-B1 OS=Homo sapiens OX=9606 GN=SH3GLB1 PE=1 SV=1	21.5169	21.4798	21.3628	21.5048	21.4496	-0.0370818	-0.154164	-0.0120872	-0.0673205
Q15046	Lysine--tRNA ligase	KARS	sp|Q15046|SYK_HUMAN Lysine--tRNA ligase OS=Homo sapiens OX=9606 GN=KARS1 PE=1 SV=3	22.7688	22.5433	22.6534	22.5681	22.7019	-0.225458	-0.115405	-0.200684	-0.0668744
Q9NY33	Dipeptidyl peptidase 3	DPP3	sp|Q9NY33|DPP3_HUMAN Dipeptidyl peptidase 3 OS=Homo sapiens OX=9606 GN=DPP3 PE=1 SV=2	23.3688	23.248	23.1886	23.3427	23.3021	-0.120869	-0.180246	-0.0261263	-0.0666977
Q10570	Cleavage and polyadenylation specificity factor subunit 1	CPSF1	sp|Q10570|CPSF1_HUMAN Cleavage and polyadenylation specificity factor subunit 1 OS=Homo sapiens OX=9606 GN=CPSF1 PE=1 SV=2	20.527	20.2948	20.9069	20.2582	20.4604	-0.23218	0.379877	-0.268781	-0.0666106
Q96CN9	GRIP and coiled-coil domain-containing protein 1	GCC1	sp|Q96CN9|GCC1_HUMAN GRIP and coiled-coil domain-containing protein 1 OS=Homo sapiens OX=9606 GN=GCC1 PE=1 SV=1	20.0201	19.8895	19.9567	19.9061	19.9535	-0.130547	-0.0633851	-0.11403	-0.0665964
P78345	Ribonuclease P protein subunit p38	RPP38	sp|P78345|RPP38_HUMAN Ribonuclease P protein subunit p38 OS=Homo sapiens OX=9606 GN=RPP38 PE=1 SV=2	18.8022	18.8128	18.8513	18.5934	18.7357	0.0105293	0.0490985	-0.208848	-0.0665713
P62330	ADP-ribosylation factor 6	ARF6	sp|P62330|ARF6_HUMAN ADP-ribosylation factor 6 OS=Homo sapiens OX=9606 GN=ARF6 PE=1 SV=2	21.3564	21.3973	21.2259	21.8346	21.2899	0.0408836	-0.130556	0.478147	-0.0664842
Q96H55	Unconventional myosin-XIX	MYO19	sp|Q96H55|MYO19_HUMAN Unconventional myosin-XIX OS=Homo sapiens OX=9606 GN=MYO19 PE=1 SV=2	18.6306	18.7658	18.5987	18.4838	18.5643	0.135254	-0.0318894	-0.146731	-0.0662344
O95149	Snurportin-1	SNUPN	sp|O95149|SPN1_HUMAN Snurportin-1 OS=Homo sapiens OX=9606 GN=SNUPN PE=1 SV=1	16.9797	16.8147	16.7539	16.9792	16.9136	-0.164986	-0.225744	-0.000478858	-0.0660981
Q86W92	Liprin-beta-1	PPFIBP1	sp|Q86W92|LIPB1_HUMAN Liprin-beta-1 OS=Homo sapiens OX=9606 GN=PPFIBP1 PE=1 SV=2	21.5419	21.2985	21.3743	21.5877	21.476	-0.243411	-0.167635	0.0458194	-0.065914
Q8N201	Integrator complex subunit 1	INTS1	sp|Q8N201|INT1_HUMAN Integrator complex subunit 1 OS=Homo sapiens OX=9606 GN=INTS1 PE=1 SV=2	19.253	19.2433	19.4693	19.0022	19.1871	-0.00961724	0.216328	-0.250799	-0.0658679
Q9Y4E6	WD repeat-containing protein 7	WDR7	sp|Q9Y4E6|WDR7_HUMAN WD repeat-containing protein 7 OS=Homo sapiens OX=9606 GN=WDR7 PE=1 SV=2	20.3391	20.1451	20.2331	20.4022	20.2732	-0.19404	-0.105978	0.0630877	-0.0658637
Q06210	Glutamine--fructose-6-phosphate aminotransferase [isomerizing] 1	GFPT1	sp|Q06210|GFPT1_HUMAN Glutamine--fructose-6-phosphate aminotransferase [isomerizing] 1 OS=Homo sapiens OX=9606 GN=GFPT1 PE=1 SV=3	24.4535	24.3562	24.433	24.54	24.3876	-0.0973014	-0.0204883	0.0865882	-0.065847
Q16539	Mitogen-activated protein kinase 14	MAPK14	sp|Q16539|MK14_HUMAN Mitogen-activated protein kinase 14 OS=Homo sapiens OX=9606 GN=MAPK14 PE=1 SV=3	21.0901	20.9508	20.8232	20.9795	21.0251	-0.139285	-0.266926	-0.1106	-0.0650217
Q9NRY4	Rho GTPase-activating protein 35	ARHGAP35	sp|Q9NRY4|RHG35_HUMAN Rho GTPase-activating protein 35 OS=Homo sapiens OX=9606 GN=ARHGAP35 PE=1 SV=3	20.9836	20.7637	20.8113	20.9801	20.919	-0.219966	-0.172349	-0.00349446	-0.0646163
Q99627	COP9 signalosome complex subunit 8	COPS8	sp|Q99627|CSN8_HUMAN COP9 signalosome complex subunit 8 OS=Homo sapiens OX=9606 GN=COPS8 PE=1 SV=1	21.221	21.1817	21.1467	21.0906	21.1564	-0.0393623	-0.074326	-0.13044	-0.0646057
P55011	Solute carrier family 12 member 2	SLC12A2	sp|P55011|S12A2_HUMAN Solute carrier family 12 member 2 OS=Homo sapiens OX=9606 GN=SLC12A2 PE=1 SV=1	20.1485	20.402	20.2832	20.5574	20.084	0.253527	0.134754	0.408974	-0.0645158
Q9NXS2	Glutaminyl-peptide cyclotransferase-like protein	QPCTL	sp|Q9NXS2|QPCTL_HUMAN Glutaminyl-peptide cyclotransferase-like protein OS=Homo sapiens OX=9606 GN=QPCTL PE=1 SV=2	17.4439	17.3295	17.4013	17.7335	17.3795	-0.114395	-0.0426297	0.289626	-0.0643438
P19256	Lymphocyte function-associated antigen 3	CD58	sp|P19256|LFA3_HUMAN Lymphocyte function-associated antigen 3 OS=Homo sapiens OX=9606 GN=CD58 PE=1 SV=1	17.1265	17.2962	17.2443	17.4103	17.0623	0.169678	0.117799	0.283827	-0.0642086
O95825	Quinone oxidoreductase-like protein 1	CRYZL1	sp|O95825|QORL1_HUMAN Quinone oxidoreductase-like protein 1 OS=Homo sapiens OX=9606 GN=CRYZL1 PE=1 SV=2	19.992	19.8159	19.7321	19.927	19.928	-0.176042	-0.259849	-0.0650021	-0.0639764
Q6ZRY4	RNA-binding protein with multiple splicing 2	RBPMS2	sp|Q6ZRY4|RBPS2_HUMAN RNA-binding protein with multiple splicing 2 OS=Homo sapiens OX=9606 GN=RBPMS2 PE=1 SV=1	15.7718	15.2241	15.5877	15.6976	15.7079	-0.547674	-0.184134	-0.0741753	-0.0639287
Q9H0T7	Ras-related protein Rab-17	RAB17	sp|Q9H0T7|RAB17_HUMAN Ras-related protein Rab-17 OS=Homo sapiens OX=9606 GN=RAB17 PE=1 SV=2	19.0316	19.1572	18.8662	19.7957	18.9678	0.12554	-0.165413	0.764108	-0.0638778
Q92968	Peroxisomal membrane protein PEX13	PEX13	sp|Q92968|PEX13_HUMAN Peroxisomal membrane protein PEX13 OS=Homo sapiens OX=9606 GN=PEX13 PE=1 SV=2	15.4525	15.8696	15.498	15.293	15.3887	0.417112	0.0455949	-0.159476	-0.0637934
Q6P1K2	Polyamine-modulated factor 1	PMF1	sp|Q6P1K2|PMF1_HUMAN Polyamine-modulated factor 1 OS=Homo sapiens OX=9606 GN=PMF1 PE=1 SV=2	15.6437	15.378	15.5088	15.3343	15.5799	-0.265727	-0.134913	-0.309413	-0.063788
Q86UU1	Pleckstrin homology-like domain family B member 1	PHLDB1	sp|Q86UU1|PHLB1_HUMAN Pleckstrin homology-like domain family B member 1 OS=Homo sapiens OX=9606 GN=PHLDB1 PE=1 SV=1	21.1792	21.025	20.9779	21.3346	21.1154	-0.15413	-0.201249	0.155477	-0.0637414
Q9NYB9	Abl interactor 2	ABI2	sp|Q9NYB9|ABI2_HUMAN Abl interactor 2 OS=Homo sapiens OX=9606 GN=ABI2 PE=1 SV=1	18.2417	18.0252	18.0846	18.0131	18.178	-0.216487	-0.157071	-0.228535	-0.0637169
O95461	Glycosyltransferase-like protein LARGE1;Xylosyltransferase LARGE;Beta-1,3-glucuronyltransferase LARGE	LARGE	sp|O95461|LARG1_HUMAN LARGE xylosyl- and glucuronyltransferase 1 OS=Homo sapiens OX=9606 GN=LARGE1 PE=1 SV=1	16.8276	16.7841	16.8861	16.6216	16.7639	-0.0435476	0.0584768	-0.205995	-0.0637011
P17987	T-complex protein 1 subunit alpha	TCP1	sp|P17987|TCPA_HUMAN T-complex protein 1 subunit alpha OS=Homo sapiens OX=9606 GN=TCP1 PE=1 SV=1	24.321	24.2107	24.2619	23.9876	24.2574	-0.110289	-0.0590963	-0.333388	-0.0635876
Q9H9G7	Protein argonaute-3	AGO3	sp|Q9H9G7|AGO3_HUMAN Protein argonaute-3 OS=Homo sapiens OX=9606 GN=AGO3 PE=1 SV=2	15.1588	15.3258	14.9527	15.1979	15.0954	0.166986	-0.206119	0.0391502	-0.0634466
P27797	Calreticulin	CALR	sp|P27797|CALR_HUMAN Calreticulin OS=Homo sapiens OX=9606 GN=CALR PE=1 SV=1	25.2447	25.2967	24.9851	25.1619	25.1815	0.0520065	-0.259669	-0.0828672	-0.0632502
Q6NUK4	Receptor expression-enhancing protein 3	REEP3	sp|Q6NUK4|REEP3_HUMAN Receptor expression-enhancing protein 3 OS=Homo sapiens OX=9606 GN=REEP3 PE=1 SV=1	13.7054	14.172	13.3871	14.5558	13.6422	0.466587	-0.318272	0.850443	-0.0631988
Q92878	DNA repair protein RAD50	RAD50	sp|Q92878|RAD50_HUMAN DNA repair protein RAD50 OS=Homo sapiens OX=9606 GN=RAD50 PE=1 SV=1	22.0504	21.7992	22.0626	21.9498	21.9874	-0.251256	0.0121563	-0.100575	-0.0630069
O15111	Inhibitor of nuclear factor kappa-B kinase subunit alpha	CHUK	sp|O15111|IKKA_HUMAN Inhibitor of nuclear factor kappa-B kinase subunit alpha OS=Homo sapiens OX=9606 GN=CHUK PE=1 SV=2	19.8331	19.6183	19.663	19.706	19.7702	-0.214789	-0.170141	-0.127089	-0.0629509
Q9Y5Q9	General transcription factor 3C polypeptide 3	GTF3C3	sp|Q9Y5Q9|TF3C3_HUMAN General transcription factor 3C polypeptide 3 OS=Homo sapiens OX=9606 GN=GTF3C3 PE=1 SV=1	19.4809	19.3948	19.5485	19.1769	19.4179	-0.0860548	0.0676101	-0.303949	-0.0629498
Q9Y5B8	Nucleoside diphosphate kinase 7	NME7	sp|Q9Y5B8|NDK7_HUMAN Nucleoside diphosphate kinase 7 OS=Homo sapiens OX=9606 GN=NME7 PE=1 SV=1	18.8626	18.8053	18.704	18.8605	18.7999	-0.0572043	-0.158505	-0.00209953	-0.0626652
Q9ULG1	DNA helicase INO80	INO80	sp|Q9ULG1|INO80_HUMAN Chromatin-remodeling ATPase INO80 OS=Homo sapiens OX=9606 GN=INO80 PE=1 SV=2	14.9215	14.9721	15.3185	15.1557	14.8588	0.0506215	0.396992	0.234195	-0.0626462
Q86UY6	N-alpha-acetyltransferase 40	NAA40	sp|Q86UY6|NAA40_HUMAN N-alpha-acetyltransferase 40 OS=Homo sapiens OX=9606 GN=NAA40 PE=1 SV=1	14.9318	15.275	15.4134	14.8482	14.8693	0.34311	0.481527	-0.0836902	-0.0625404
O00291	Huntingtin-interacting protein 1	HIP1	sp|O00291|HIP1_HUMAN Huntingtin-interacting protein 1 OS=Homo sapiens OX=9606 GN=HIP1 PE=1 SV=5	21.3728	21.3664	21.2858	21.413	21.3103	-0.00637442	-0.0869658	0.0402106	-0.0624748
Q9BZJ0	Crooked neck-like protein 1	CRNKL1	sp|Q9BZJ0|CRNL1_HUMAN Crooked neck-like protein 1 OS=Homo sapiens OX=9606 GN=CRNKL1 PE=1 SV=4	20.1035	19.9991	20.1854	19.8444	20.0413	-0.104404	0.0819219	-0.259083	-0.0621916
Q8NBJ5	Procollagen galactosyltransferase 1	COLGALT1	sp|Q8NBJ5|GT251_HUMAN Procollagen galactosyltransferase 1 OS=Homo sapiens OX=9606 GN=COLGALT1 PE=1 SV=1	21.2879	21.3849	21.3527	21.4971	21.2259	0.0969989	0.0647421	0.209126	-0.062013
Q9BYD3	39S ribosomal protein L4, mitochondrial	MRPL4	sp|Q9BYD3|RM04_HUMAN 39S ribosomal protein L4, mitochondrial OS=Homo sapiens OX=9606 GN=MRPL4 PE=1 SV=1	20.2243	20.3237	20.2806	20.1597	20.1623	0.0993864	0.0562796	-0.0646162	-0.0619646
Q9BPX7	UPF0415 protein C7orf25	C7orf25	sp|Q9BPX7|CG025_HUMAN UPF0415 protein C7orf25 OS=Homo sapiens OX=9606 GN=C7orf25 PE=1 SV=1	17.3601	17.2609	17.1915	17.2139	17.2983	-0.0991857	-0.168581	-0.146123	-0.0617965
P61803	Dolichyl-diphosphooligosaccharide--protein glycosyltransferase subunit DAD1	DAD1	sp|P61803|DAD1_HUMAN Dolichyl-diphosphooligosaccharide--protein glycosyltransferase subunit DAD1 OS=Homo sapiens OX=9606 GN=DAD1 PE=1 SV=3	19.9466	19.9709	19.9875	20.1217	19.8848	0.0243574	0.0409528	0.17518	-0.0617483
O15234	Protein CASC3	CASC3	sp|O15234|CASC3_HUMAN Protein CASC3 OS=Homo sapiens OX=9606 GN=CASC3 PE=1 SV=2	17.2996	17.4522	17.3346	17.2449	17.2379	0.152615	0.0350688	-0.0546692	-0.0616163
P46020	Phosphorylase b kinase regulatory subunit alpha, skeletal muscle isoform	PHKA1	sp|P46020|KPB1_HUMAN Phosphorylase b kinase regulatory subunit alpha, skeletal muscle isoform OS=Homo sapiens OX=9606 GN=PHKA1 PE=1 SV=2	17.1092	17.3479	17.3718	17.7004	17.0477	0.238735	0.262643	0.591244	-0.061425
Q15746	Myosin light chain kinase, smooth muscle;Myosin light chain kinase, smooth muscle, deglutamylated form	MYLK	sp|Q15746|MYLK_HUMAN Myosin light chain kinase, smooth muscle OS=Homo sapiens OX=9606 GN=MYLK PE=1 SV=4	19.6192	18.9007	18.9285	19.5099	19.558	-0.718509	-0.690698	-0.109287	-0.0612086
Q8IWP9	Coiled-coil domain-containing protein 28A	CCDC28A	sp|Q8IWP9|CC28A_HUMAN Coiled-coil domain-containing protein 28A OS=Homo sapiens OX=9606 GN=CCDC28A PE=1 SV=1	14.2487	14.1726	14.1987	14.5524	14.1876	-0.0761002	-0.0499634	0.303681	-0.0610584
P22061	Protein-L-isoaspartate(D-aspartate) O-methyltransferase	PCMT1	sp|P22061|PIMT_HUMAN Protein-L-isoaspartate(D-aspartate) O-methyltransferase OS=Homo sapiens OX=9606 GN=PCMT1 PE=1 SV=4	22.1247	21.957	22.0502	22.2026	22.0636	-0.167729	-0.0744675	0.0779451	-0.061058
Q9UBV8	Peflin	PEF1	sp|Q9UBV8|PEF1_HUMAN Peflin OS=Homo sapiens OX=9606 GN=PEF1 PE=1 SV=1	18.1892	18.3043	17.9474	18.4118	18.1283	0.115029	-0.241808	0.222532	-0.0609377
Q6P3S6	F-box only protein 42	FBXO42	sp|Q6P3S6|FBX42_HUMAN F-box only protein 42 OS=Homo sapiens OX=9606 GN=FBXO42 PE=1 SV=1	16.4642	15.9636	16.1327	16.1826	16.4034	-0.500631	-0.331502	-0.281605	-0.060796
P51398	28S ribosomal protein S29, mitochondrial	DAP3	sp|P51398|RT29_HUMAN 28S ribosomal protein S29, mitochondrial OS=Homo sapiens OX=9606 GN=DAP3 PE=1 SV=1	21.6799	21.6925	21.7822	21.369	21.6193	0.0125938	0.102325	-0.310896	-0.0605568
Q9H0F6	Sharpin	SHARPIN	sp|Q9H0F6|SHRPN_HUMAN Sharpin OS=Homo sapiens OX=9606 GN=SHARPIN PE=1 SV=1	18.7103	18.6122	18.5346	18.6633	18.6498	-0.0980801	-0.175651	-0.0469982	-0.0604449
Q71SY5	Mediator of RNA polymerase II transcription subunit 25	MED25	sp|Q71SY5|MED25_HUMAN Mediator of RNA polymerase II transcription subunit 25 OS=Homo sapiens OX=9606 GN=MED25 PE=1 SV=2	17.4757	17.391	17.584	17.343	17.4155	-0.0846671	0.108374	-0.132695	-0.0602006
Q9UHB4	NADPH-dependent diflavin oxidoreductase 1	NDOR1	sp|Q9UHB4|NDOR1_HUMAN NADPH-dependent diflavin oxidoreductase 1 OS=Homo sapiens OX=9606 GN=NDOR1 PE=1 SV=1	13.801	13.637	13.3278	13.6687	13.7409	-0.163939	-0.473143	-0.132289	-0.0600467
Q96IK0	Transmembrane protein 101	TMEM101	sp|Q96IK0|TM101_HUMAN Transmembrane protein 101 OS=Homo sapiens OX=9606 GN=TMEM101 PE=1 SV=1	16.1013	16.3798	15.8079	16.1584	16.0414	0.278466	-0.29346	0.057068	-0.0599678
Q9GZT4	Serine racemase	SRR	sp|Q9GZT4|SRR_HUMAN Serine racemase OS=Homo sapiens OX=9606 GN=SRR PE=1 SV=1	18.4188	18.3065	18.2586	18.5881	18.3589	-0.112325	-0.160225	0.169351	-0.0598849
Q9Y4I1;Q9NQX4	Unconventional myosin-Va	MYO5A	sp|Q9Y4I1|MYO5A_HUMAN Unconventional myosin-Va OS=Homo sapiens OX=9606 GN=MYO5A PE=1 SV=2	22.797	22.6607	22.652	23.1966	22.7373	-0.136234	-0.144975	0.399659	-0.0597007
Q8TDM6	Disks large homolog 5	DLG5	sp|Q8TDM6|DLG5_HUMAN Disks large homolog 5 OS=Homo sapiens OX=9606 GN=DLG5 PE=1 SV=4	19.4597	19.223	19.0838	19.4833	19.4001	-0.23668	-0.375864	0.0236652	-0.0595925
Q8IYB7	DIS3-like exonuclease 2	DIS3L2	sp|Q8IYB7|DI3L2_HUMAN DIS3-like exonuclease 2 OS=Homo sapiens OX=9606 GN=DIS3L2 PE=1 SV=4	19.8658	19.7757	19.6664	19.6242	19.8064	-0.0900338	-0.199425	-0.241556	-0.0593963
P98196	Probable phospholipid-transporting ATPase IH	ATP11A	sp|P98196|AT11A_HUMAN Phospholipid-transporting ATPase IH OS=Homo sapiens OX=9606 GN=ATP11A PE=1 SV=3	19.1599	19.1614	19.337	19.3027	19.1007	0.00149755	0.177069	0.142712	-0.0592485
Q9NPE2	Neugrin	NGRN	sp|Q9NPE2|NGRN_HUMAN Neugrin OS=Homo sapiens OX=9606 GN=NGRN PE=1 SV=2	16.2743	16.3775	16.3714	15.8909	16.2152	0.103187	0.0970968	-0.383455	-0.0591659
Q96I15	Selenocysteine lyase	SCLY	sp|Q96I15|SCLY_HUMAN Selenocysteine lyase OS=Homo sapiens OX=9606 GN=SCLY PE=1 SV=4	19.4093	19.3402	19.1064	19.3361	19.3503	-0.0691609	-0.30292	-0.0732466	-0.0590315
Q9NWZ3	Interleukin-1 receptor-associated kinase 4	IRAK4	sp|Q9NWZ3|IRAK4_HUMAN Interleukin-1 receptor-associated kinase 4 OS=Homo sapiens OX=9606 GN=IRAK4 PE=1 SV=1	19.8459	19.7035	19.6678	19.799	19.7869	-0.142424	-0.17817	-0.0469164	-0.059019
Q9BT78	COP9 signalosome complex subunit 4	COPS4	sp|Q9BT78|CSN4_HUMAN COP9 signalosome complex subunit 4 OS=Homo sapiens OX=9606 GN=COPS4 PE=1 SV=1	22.778	22.6209	22.6375	22.6361	22.7193	-0.157161	-0.140534	-0.141898	-0.058729
Q9NTI5	Sister chromatid cohesion protein PDS5 homolog B	PDS5B	sp|Q9NTI5|PDS5B_HUMAN Sister chromatid cohesion protein PDS5 homolog B OS=Homo sapiens OX=9606 GN=PDS5B PE=1 SV=1	21.1781	21.0907	21.3851	21.1459	21.1195	-0.0873965	0.206932	-0.0322136	-0.0586479
O75351	Vacuolar protein sorting-associated protein 4B	VPS4B	sp|O75351|VPS4B_HUMAN Vacuolar protein sorting-associated protein 4B OS=Homo sapiens OX=9606 GN=VPS4B PE=1 SV=2	22.3383	22.2023	22.278	22.2355	22.2799	-0.13601	-0.0602744	-0.102814	-0.0584597
P20618	Proteasome subunit beta type-1	PSMB1	sp|P20618|PSB1_HUMAN Proteasome subunit beta type-1 OS=Homo sapiens OX=9606 GN=PSMB1 PE=1 SV=2	22.0733	21.9584	21.9702	21.9071	22.0149	-0.11487	-0.103126	-0.166145	-0.0583557
Q96A19	Coiled-coil domain-containing protein 102A	CCDC102A	sp|Q96A19|C102A_HUMAN Coiled-coil domain-containing protein 102A OS=Homo sapiens OX=9606 GN=CCDC102A PE=1 SV=2	16.8546	16.7116	16.7664	16.5397	16.7963	-0.142984	-0.0882453	-0.314881	-0.0583507
Q9C0F1	Centrosomal protein of 44 kDa	CEP44	sp|Q9C0F1|CEP44_HUMAN Centrosomal protein of 44 kDa OS=Homo sapiens OX=9606 GN=CEP44 PE=1 SV=2	16.3884	16.2178	16.4062	16.3258	16.3302	-0.170693	0.0178005	-0.062625	-0.0582775
P21695	Glycerol-3-phosphate dehydrogenase [NAD(+)], cytoplasmic	GPD1	sp|P21695|GPDA_HUMAN Glycerol-3-phosphate dehydrogenase [NAD(+)], cytoplasmic OS=Homo sapiens OX=9606 GN=GPD1 PE=1 SV=4	19.3463	18.9215	18.4615	19.4653	19.2881	-0.424742	-0.884786	0.119	-0.0581736
P10644	cAMP-dependent protein kinase type I-alpha regulatory subunit;cAMP-dependent protein kinase type I-alpha regulatory subunit, N-terminally processed	PRKAR1A	sp|P10644|KAP0_HUMAN cAMP-dependent protein kinase type I-alpha regulatory subunit OS=Homo sapiens OX=9606 GN=PRKAR1A PE=1 SV=1	21.9345	21.9241	21.8138	21.8773	21.8764	-0.0103745	-0.120728	-0.0571889	-0.0581026
P47974	Zinc finger protein 36, C3H1 type-like 2	ZFP36L2	sp|P47974|TISD_HUMAN mRNA decay activator protein ZFP36L2 OS=Homo sapiens OX=9606 GN=ZFP36L2 PE=1 SV=3	18.0301	17.8134	17.7666	17.4341	17.9722	-0.216694	-0.263508	-0.596035	-0.057971
P09661	U2 small nuclear ribonucleoprotein A	SNRPA1	sp|P09661|RU2A_HUMAN U2 small nuclear ribonucleoprotein A OS=Homo sapiens OX=9606 GN=SNRPA1 PE=1 SV=2	20.3097	20.3996	20.4993	20.0083	20.2518	0.0899017	0.189659	-0.301411	-0.057895
Q14674	Separin	ESPL1	sp|Q14674|ESPL1_HUMAN Separin OS=Homo sapiens OX=9606 GN=ESPL1 PE=1 SV=3	11.6509	12.2459	12.3076	11.4456	11.5932	0.595021	0.656779	-0.205287	-0.0576139
Q5THK1	Protein PRR14L	PRR14L	sp|Q5THK1|PR14L_HUMAN Protein PRR14L OS=Homo sapiens OX=9606 GN=PRR14L PE=1 SV=1	14.5568	14.5955	14.5023	14.1209	14.4992	0.0387445	-0.0545407	-0.435926	-0.0575854
Q12955	Ankyrin-3	ANK3	sp|Q12955|ANK3_HUMAN Ankyrin-3 OS=Homo sapiens OX=9606 GN=ANK3 PE=1 SV=3	14.5377	14.1086	14.1833	13.9805	14.4804	-0.429084	-0.3544	-0.557179	-0.0572973
Q9BSY9	Desumoylating isopeptidase 2	DESI2	sp|Q9BSY9|DESI2_HUMAN Deubiquitinase DESI2 OS=Homo sapiens OX=9606 GN=DESI2 PE=1 SV=1	17.7748	18.028	17.8925	17.5676	17.7175	0.253212	0.117725	-0.207228	-0.0572703
P62314	Small nuclear ribonucleoprotein Sm D1	SNRPD1	sp|P62314|SMD1_HUMAN Small nuclear ribonucleoprotein Sm D1 OS=Homo sapiens OX=9606 GN=SNRPD1 PE=1 SV=1	18.7763	18.8139	18.9914	18.7676	18.7191	0.0375817	0.215063	-0.00876041	-0.0572653
Q5VU43	Myomegalin	PDE4DIP	sp|Q5VU43|MYOME_HUMAN Myomegalin OS=Homo sapiens OX=9606 GN=PDE4DIP PE=1 SV=3	19.1957	19.0315	19.0222	19.2741	19.1385	-0.16421	-0.173539	0.0783403	-0.0571727
Q4KMQ2	Anoctamin-6	ANO6	sp|Q4KMQ2|ANO6_HUMAN Anoctamin-6 OS=Homo sapiens OX=9606 GN=ANO6 PE=1 SV=2	17.7897	17.8828	17.7604	17.9127	17.7327	0.0930299	-0.0293192	0.123015	-0.0569898
Q9UBQ7	Glyoxylate reductase/hydroxypyruvate reductase	GRHPR	sp|Q9UBQ7|GRHPR_HUMAN Glyoxylate reductase/hydroxypyruvate reductase OS=Homo sapiens OX=9606 GN=GRHPR PE=1 SV=1	21.9405	21.8251	21.8007	21.9374	21.8837	-0.115399	-0.139819	-0.00309376	-0.0567321
Q9H7L9	Sin3 histone deacetylase corepressor complex component SDS3	SUDS3	sp|Q9H7L9|SDS3_HUMAN Sin3 histone deacetylase corepressor complex component SDS3 OS=Homo sapiens OX=9606 GN=SUDS3 PE=1 SV=2	18.0617	17.9572	18.1913	17.8589	18.0051	-0.104495	0.129598	-0.202791	-0.0565957
Q9NYS0	NF-kappa-B inhibitor-interacting Ras-like protein 1	NKIRAS1	sp|Q9NYS0|KBRS1_HUMAN NF-kappa-B inhibitor-interacting Ras-like protein 1 OS=Homo sapiens OX=9606 GN=NKIRAS1 PE=1 SV=1	16.4512	16.1077	16.2304	16.1184	16.3947	-0.343515	-0.220845	-0.332814	-0.0565422
Q9P265	Disco-interacting protein 2 homolog B	DIP2B	sp|Q9P265|DIP2B_HUMAN Disco-interacting protein 2 homolog B OS=Homo sapiens OX=9606 GN=DIP2B PE=1 SV=3	22.4304	22.2589	22.3487	22.6206	22.3738	-0.171482	-0.0816923	0.190208	-0.0565083
Q16698	2,4-dienoyl-CoA reductase, mitochondrial	DECR1	sp|Q16698|DECR_HUMAN 2,4-dienoyl-CoA reductase [(3E)-enoyl-CoA-producing], mitochondrial OS=Homo sapiens OX=9606 GN=DECR1 PE=1 SV=1	22.8333	23.0087	22.9402	22.9177	22.7769	0.175429	0.106863	0.0844247	-0.0563775
P09917	Arachidonate 5-lipoxygenase	ALOX5	sp|P09917|LOX5_HUMAN Polyunsaturated fatty acid 5-lipoxygenase OS=Homo sapiens OX=9606 GN=ALOX5 PE=1 SV=2	16.6426	16.2804	15.5617	15.631	16.5863	-0.362237	-1.08088	-1.01166	-0.05634
Q9NRD1	F-box only protein 6	FBXO6	sp|Q9NRD1|FBX6_HUMAN F-box only protein 6 OS=Homo sapiens OX=9606 GN=FBXO6 PE=1 SV=1	17.3096	17.0196	17.5336	17.2363	17.2535	-0.29002	0.223966	-0.0733535	-0.056165
P48454	Serine/threonine-protein phosphatase 2B catalytic subunit gamma isoform	PPP3CC	sp|P48454|PP2BC_HUMAN Serine/threonine-protein phosphatase 2B catalytic subunit gamma isoform OS=Homo sapiens OX=9606 GN=PPP3CC PE=1 SV=3	17.7806	17.8445	17.8748	17.9151	17.7245	0.063892	0.0942463	0.134561	-0.0561028
O43149	Zinc finger ZZ-type and EF-hand domain-containing protein 1	ZZEF1	sp|O43149|ZZEF1_HUMAN Zinc finger ZZ-type and EF-hand domain-containing protein 1 OS=Homo sapiens OX=9606 GN=ZZEF1 PE=1 SV=6	21.0196	20.8596	20.8813	20.8546	20.9637	-0.159995	-0.138219	-0.16491	-0.0558331
Q9Y2R5	28S ribosomal protein S17, mitochondrial	MRPS17	sp|Q9Y2R5|RT17_HUMAN 28S ribosomal protein S17, mitochondrial OS=Homo sapiens OX=9606 GN=MRPS17 PE=1 SV=1	19.5691	19.6088	19.7211	19.4668	19.5133	0.0396894	0.151975	-0.102287	-0.0558293
Q9Y5L4	Mitochondrial import inner membrane translocase subunit Tim13	TIMM13	sp|Q9Y5L4|TIM13_HUMAN Mitochondrial import inner membrane translocase subunit Tim13 OS=Homo sapiens OX=9606 GN=TIMM13 PE=1 SV=1	19.2177	19.5004	19.3786	19.464	19.1624	0.282693	0.160892	0.246284	-0.0552604
Q9BRZ2	E3 ubiquitin-protein ligase TRIM56	TRIM56	sp|Q9BRZ2|TRI56_HUMAN E3 ubiquitin-protein ligase TRIM56 OS=Homo sapiens OX=9606 GN=TRIM56 PE=1 SV=3	19.2034	19.0373	19.1663	19.2773	19.1485	-0.16614	-0.0370887	0.0739073	-0.0549061
Q9UQ80	Proliferation-associated protein 2G4	PA2G4	sp|Q9UQ80|PA2G4_HUMAN Proliferation-associated protein 2G4 OS=Homo sapiens OX=9606 GN=PA2G4 PE=1 SV=3	24.3467	24.3599	24.3982	24.1541	24.2919	0.0131739	0.0515342	-0.192591	-0.054782
Q15428	Splicing factor 3A subunit 2	SF3A2	sp|Q15428|SF3A2_HUMAN Splicing factor 3A subunit 2 OS=Homo sapiens OX=9606 GN=SF3A2 PE=1 SV=2	20.1834	20.0497	20.3675	19.7769	20.1287	-0.133651	0.184149	-0.406468	-0.0547177
Q9H900	Protein zwilch homolog	ZWILCH	sp|Q9H900|ZWILC_HUMAN Protein zwilch homolog OS=Homo sapiens OX=9606 GN=ZWILCH PE=1 SV=2	19.6566	19.5072	19.5675	19.4325	19.6021	-0.149439	-0.0891578	-0.224185	-0.0545309
Q9Y4E8	Ubiquitin carboxyl-terminal hydrolase 15	USP15	sp|Q9Y4E8|UBP15_HUMAN Ubiquitin carboxyl-terminal hydrolase 15 OS=Homo sapiens OX=9606 GN=USP15 PE=1 SV=3	21.5829	21.3888	21.5097	21.4538	21.5284	-0.194083	-0.0731853	-0.129029	-0.0545046
Q9ULR5	Polyadenylate-binding protein-interacting protein 2B	PAIP2B	sp|Q9ULR5|PAI2B_HUMAN Polyadenylate-binding protein-interacting protein 2B OS=Homo sapiens OX=9606 GN=PAIP2B PE=1 SV=2	15.2585	15.0115	15.053	15.2978	15.2041	-0.246993	-0.205481	0.0392959	-0.0543743
Q13308	Inactive tyrosine-protein kinase 7	PTK7	sp|Q13308|PTK7_HUMAN Inactive tyrosine-protein kinase 7 OS=Homo sapiens OX=9606 GN=PTK7 PE=1 SV=2	20.851	20.9558	20.9306	21.1051	20.7967	0.104845	0.079591	0.254138	-0.05432
Q5VWZ2	Lysophospholipase-like protein 1	LYPLAL1	sp|Q5VWZ2|LYPL1_HUMAN Lysophospholipase-like protein 1 OS=Homo sapiens OX=9606 GN=LYPLAL1 PE=1 SV=3	19.5813	19.6396	19.5105	19.5199	19.527	0.0583347	-0.070846	-0.0614583	-0.054311
Q8N1G1	RNA exonuclease 1 homolog	REXO1	sp|Q8N1G1|REXO1_HUMAN RNA exonuclease 1 homolog OS=Homo sapiens OX=9606 GN=REXO1 PE=1 SV=3	15.0212	14.4233	14.592	14.852	14.9672	-0.597878	-0.429212	-0.169229	-0.0540285
P49848	Transcription initiation factor TFIID subunit 6	TAF6	sp|P49848|TAF6_HUMAN Transcription initiation factor TFIID subunit 6 OS=Homo sapiens OX=9606 GN=TAF6 PE=1 SV=1	17.1092	16.9474	17.4719	16.6198	17.0552	-0.16177	0.362694	-0.489351	-0.0540218
O14924	Regulator of G-protein signaling 12	RGS12	sp|O14924|RGS12_HUMAN Regulator of G-protein signaling 12 OS=Homo sapiens OX=9606 GN=RGS12 PE=1 SV=1	13.7159	13.6903	14.1054	14.2844	13.6619	-0.0256477	0.389453	0.568515	-0.0539707
Q9NRF9	DNA polymerase epsilon subunit 3	POLE3	sp|Q9NRF9|DPOE3_HUMAN DNA polymerase epsilon subunit 3 OS=Homo sapiens OX=9606 GN=POLE3 PE=1 SV=1	19.138	19.6471	19.2246	18.9084	19.084	0.509083	0.0866559	-0.229602	-0.0539511
Q8IZA0	Dyslexia-associated protein KIAA0319-like protein	KIAA0319L	sp|Q8IZA0|K319L_HUMAN Dyslexia-associated protein KIAA0319-like protein OS=Homo sapiens OX=9606 GN=KIAA0319L PE=1 SV=2	19.6759	20.0111	19.752	19.6037	19.6219	0.335267	0.0760987	-0.0721595	-0.0539477
P34932	Heat shock 70 kDa protein 4	HSPA4	sp|P34932|HSP74_HUMAN Heat shock 70 kDa protein 4 OS=Homo sapiens OX=9606 GN=HSPA4 PE=1 SV=4	24.8984	24.7022	24.8263	24.8114	24.8445	-0.196222	-0.0721199	-0.0869443	-0.0539216
O43813	LanC-like protein 1	LANCL1	sp|O43813|LANC1_HUMAN Glutathione S-transferase LANCL1 OS=Homo sapiens OX=9606 GN=LANCL1 PE=1 SV=1	20.2707	20.3452	20.1515	20.2659	20.2168	0.0744726	-0.119187	-0.00479772	-0.0538979
P42892	Endothelin-converting enzyme 1	ECE1	sp|P42892|ECE1_HUMAN Endothelin-converting enzyme 1 OS=Homo sapiens OX=9606 GN=ECE1 PE=1 SV=2	18.0765	18.1974	18.2746	17.5908	18.0226	0.120931	0.198062	-0.485717	-0.0538824
Q9BSQ5	Cerebral cavernous malformations 2 protein	CCM2	sp|Q9BSQ5|CCM2_HUMAN Cerebral cavernous malformations 2 protein OS=Homo sapiens OX=9606 GN=CCM2 PE=1 SV=1	17.6957	17.4866	17.4359	17.7469	17.6419	-0.209063	-0.259767	0.0512164	-0.0537892
Q7Z449	Cytochrome P450 2U1	CYP2U1	sp|Q7Z449|CP2U1_HUMAN Cytochrome P450 2U1 OS=Homo sapiens OX=9606 GN=CYP2U1 PE=1 SV=1	16.9078	16.5744	16.6378	16.9341	16.8541	-0.333479	-0.270084	0.0262904	-0.0537067
Q2KHR3	Glutamine and serine-rich protein 1	QSER1	sp|Q2KHR3|QSER1_HUMAN Glutamine and serine-rich protein 1 OS=Homo sapiens OX=9606 GN=QSER1 PE=1 SV=3	15.5138	15.7379	15.6695	15.562	15.4602	0.224027	0.155628	0.0481854	-0.0536395
Q96IJ6	Mannose-1-phosphate guanyltransferase alpha	GMPPA	sp|Q96IJ6|GMPPA_HUMAN Mannose-1-phosphate guanyltransferase alpha OS=Homo sapiens OX=9606 GN=GMPPA PE=1 SV=1	21.1269	20.9207	20.9951	21.0529	21.0734	-0.206137	-0.131762	-0.0739527	-0.0535171
P11172	Uridine 5-monophosphate synthase;Orotate phosphoribosyltransferase;Orotidine 5-phosphate decarboxylase	UMPS	sp|P11172|UMPS_HUMAN Uridine 5-monophosphate synthase OS=Homo sapiens OX=9606 GN=UMPS PE=1 SV=1	22.6228	22.4367	22.488	22.4752	22.5694	-0.186083	-0.134799	-0.147658	-0.0534447
P51148	Ras-related protein Rab-5C	RAB5C	sp|P51148|RAB5C_HUMAN Ras-related protein Rab-5C OS=Homo sapiens OX=9606 GN=RAB5C PE=1 SV=2	22.0954	22.2584	22.1915	22.2133	22.0422	0.162947	0.0960322	0.117842	-0.0532814
Q9BSB4	Autophagy-related protein 101	ATG101	sp|Q9BSB4|ATGA1_HUMAN Autophagy-related protein 101 OS=Homo sapiens OX=9606 GN=ATG101 PE=1 SV=1	16.469	16.3423	16.5537	16.4991	16.4157	-0.12663	0.0847605	0.0301404	-0.053258
Q8NEY8	Periphilin-1	PPHLN1	sp|Q8NEY8|PPHLN_HUMAN Periphilin-1 OS=Homo sapiens OX=9606 GN=PPHLN1 PE=1 SV=2	17.388	17.1988	17.967	17.3906	17.3348	-0.189119	0.578987	0.00267406	-0.0531691
P82663	28S ribosomal protein S25, mitochondrial	MRPS25	sp|P82663|RT25_HUMAN 28S ribosomal protein S25, mitochondrial OS=Homo sapiens OX=9606 GN=MRPS25 PE=1 SV=1	19.7873	19.8812	19.8842	19.6936	19.7342	0.0938885	0.0969097	-0.0936964	-0.0531253
Q9H8T0	AKT-interacting protein	AKTIP	sp|Q9H8T0|AKTIP_HUMAN AKT-interacting protein OS=Homo sapiens OX=9606 GN=AKTIP PE=1 SV=1	17.3834	17.0131	17.0525	16.9844	17.3304	-0.37037	-0.330962	-0.399078	-0.0530936
O15085	Rho guanine nucleotide exchange factor 11	ARHGEF11	sp|O15085|ARHGB_HUMAN Rho guanine nucleotide exchange factor 11 OS=Homo sapiens OX=9606 GN=ARHGEF11 PE=1 SV=1	20.8992	20.8773	20.7671	20.8351	20.8461	-0.0218365	-0.132052	-0.0640336	-0.0530253
Q6QNY0	Biogenesis of lysosome-related organelles complex 1 subunit 3	BLOC1S3	sp|Q6QNY0|BL1S3_HUMAN Biogenesis of lysosome-related organelles complex 1 subunit 3 OS=Homo sapiens OX=9606 GN=BLOC1S3 PE=1 SV=1	18.1595	18.0262	17.9991	18.2299	18.1068	-0.133382	-0.160419	0.0703778	-0.0526941
Q9UHP3	Ubiquitin carboxyl-terminal hydrolase 25	USP25	sp|Q9UHP3|UBP25_HUMAN Ubiquitin carboxyl-terminal hydrolase 25 OS=Homo sapiens OX=9606 GN=USP25 PE=1 SV=4	18.4592	18.4622	18.1789	18.2483	18.4066	0.0029557	-0.280291	-0.210963	-0.052641
O94973	AP-2 complex subunit alpha-2	AP2A2	sp|O94973|AP2A2_HUMAN AP-2 complex subunit alpha-2 OS=Homo sapiens OX=9606 GN=AP2A2 PE=1 SV=2	22.0607	21.9485	21.7095	21.9305	22.0082	-0.112121	-0.351161	-0.130127	-0.0525069
P49593	Protein phosphatase 1F	PPM1F	sp|P49593|PPM1F_HUMAN Protein phosphatase 1F OS=Homo sapiens OX=9606 GN=PPM1F PE=1 SV=3	20.4557	20.2733	20.2343	20.4916	20.4033	-0.182485	-0.221412	0.0358835	-0.0523981
Q86VP6	Cullin-associated NEDD8-dissociated protein 1	CAND1	sp|Q86VP6|CAND1_HUMAN Cullin-associated NEDD8-dissociated protein 1 OS=Homo sapiens OX=9606 GN=CAND1 PE=1 SV=2	24.0789	23.9579	23.8929	24.0408	24.0268	-0.121004	-0.186013	-0.0381498	-0.0521549
P11171	Protein 4.1	EPB41	sp|P11171|EPB41_HUMAN Protein 4.1 OS=Homo sapiens OX=9606 GN=EPB41 PE=1 SV=4	20.1952	20.0816	20.0293	20.3024	20.1431	-0.113546	-0.165938	0.10722	-0.0520919
O15305	Phosphomannomutase 2	PMM2	sp|O15305|PMM2_HUMAN Phosphomannomutase 2 OS=Homo sapiens OX=9606 GN=PMM2 PE=1 SV=1	22.1696	21.9882	22.0393	22.0313	22.1176	-0.181443	-0.130346	-0.138337	-0.0520559
Q07065	Cytoskeleton-associated protein 4	CKAP4	sp|Q07065|CKAP4_HUMAN Cytoskeleton-associated protein 4 OS=Homo sapiens OX=9606 GN=CKAP4 PE=1 SV=2	22.6896	22.712	22.8778	23.3258	22.6376	0.0223264	0.18814	0.636116	-0.052
Q9P0J0	NADH dehydrogenase [ubiquinone] 1 alpha subcomplex subunit 13	NDUFA13	sp|Q9P0J0|NDUAD_HUMAN NADH dehydrogenase [ubiquinone] 1 alpha subcomplex subunit 13 OS=Homo sapiens OX=9606 GN=NDUFA13 PE=1 SV=3	20.5963	20.6922	20.8571	20.9202	20.5443	0.0959227	0.26078	0.323905	-0.0519899
Q6AI08	HEAT repeat-containing protein 6	HEATR6	sp|Q6AI08|HEAT6_HUMAN HEAT repeat-containing protein 6 OS=Homo sapiens OX=9606 GN=HEATR6 PE=1 SV=1	18.2711	18.0085	18.1703	18.0588	18.2191	-0.262578	-0.100725	-0.212238	-0.0519785
Q9UPY3	Endoribonuclease Dicer	DICER1	sp|Q9UPY3|DICER_HUMAN Endoribonuclease Dicer OS=Homo sapiens OX=9606 GN=DICER1 PE=1 SV=3	20.4521	20.195	20.1225	20.2485	20.4002	-0.257107	-0.32958	-0.203663	-0.0519434
Q9Y2S7	Polymerase delta-interacting protein 2	POLDIP2	sp|Q9Y2S7|PDIP2_HUMAN Polymerase delta-interacting protein 2 OS=Homo sapiens OX=9606 GN=POLDIP2 PE=1 SV=1	21.1734	21.2173	21.2559	21.0656	21.1219	0.043888	0.0824379	-0.107793	-0.0515239
P98173	Protein FAM3A	FAM3A	sp|P98173|FAM3A_HUMAN Protein FAM3A OS=Homo sapiens OX=9606 GN=FAM3A PE=1 SV=2	16.7567	16.7712	16.9109	16.9081	16.7052	0.0144819	0.154231	0.151444	-0.051473
Q8NBF6	Late secretory pathway protein AVL9 homolog	AVL9	sp|Q8NBF6|AVL9_HUMAN Late secretory pathway protein AVL9 homolog OS=Homo sapiens OX=9606 GN=AVL9 PE=1 SV=1	19.3266	19.1598	19.1588	19.17	19.2751	-0.166772	-0.167728	-0.156601	-0.0514262
P04920;P48751	Anion exchange protein 2	SLC4A2	sp|P04920|B3A2_HUMAN Anion exchange protein 2 OS=Homo sapiens OX=9606 GN=SLC4A2 PE=1 SV=4	19.7246	19.5721	19.8482	19.8685	19.6733	-0.152549	0.123628	0.143855	-0.0512934
Q9NVR2	Integrator complex subunit 10	INTS10	sp|Q9NVR2|INT10_HUMAN Integrator complex subunit 10 OS=Homo sapiens OX=9606 GN=INTS10 PE=1 SV=2	18.2376	18.1209	18.3952	17.9203	18.1863	-0.116672	0.157644	-0.317257	-0.0512543
Q8TEQ0;Q8IUI4	Sorting nexin-29	SNX29	sp|Q8TEQ0|SNX29_HUMAN Sorting nexin-29 OS=Homo sapiens OX=9606 GN=SNX29 PE=1 SV=3	15.8124	15.6311	15.7567	15.8824	15.7613	-0.181365	-0.0557144	0.0699723	-0.051119
Q15750	TGF-beta-activated kinase 1 and MAP3K7-binding protein 1	TAB1	sp|Q15750|TAB1_HUMAN TGF-beta-activated kinase 1 and MAP3K7-binding protein 1 OS=Homo sapiens OX=9606 GN=TAB1 PE=1 SV=1	20.0673	19.8993	19.836	19.8422	20.0162	-0.167916	-0.231243	-0.225034	-0.0510704
Q6XZF7	Dynamin-binding protein	DNMBP	sp|Q6XZF7|DNMBP_HUMAN Dynamin-binding protein OS=Homo sapiens OX=9606 GN=DNMBP PE=1 SV=1	18.8173	18.7264	18.7074	18.8268	18.7664	-0.0908868	-0.10987	0.00949814	-0.0508539
Q04837	Single-stranded DNA-binding protein, mitochondrial	SSBP1	sp|Q04837|SSBP_HUMAN Single-stranded DNA-binding protein, mitochondrial OS=Homo sapiens OX=9606 GN=SSBP1 PE=1 SV=1	21.6249	21.4982	21.6265	21.6919	21.5741	-0.126725	0.0015505	0.066989	-0.0507961
Q96S44	TP53-regulating kinase	TP53RK	sp|Q96S44|PRPK_HUMAN EKC/KEOPS complex subunit TP53RK OS=Homo sapiens OX=9606 GN=TP53RK PE=1 SV=2	20.5	20.2989	20.3345	20.4003	20.4494	-0.201075	-0.165518	-0.0996698	-0.0506376
Q53GS7	Nucleoporin GLE1	GLE1	sp|Q53GS7|GLE1_HUMAN mRNA export factor GLE1 OS=Homo sapiens OX=9606 GN=GLE1 PE=1 SV=2	16.6917	16.6727	16.9023	16.9293	16.6412	-0.0190157	0.210649	0.237631	-0.0504202
Q15788	Nuclear receptor coactivator 1	NCOA1	sp|Q15788|NCOA1_HUMAN Nuclear receptor coactivator 1 OS=Homo sapiens OX=9606 GN=NCOA1 PE=1 SV=3	13.4332	12.7477	13.1521	12.7514	13.3829	-0.68543	-0.281047	-0.681764	-0.0503011
O95295	SNARE-associated protein Snapin	SNAPIN	sp|O95295|SNAPN_HUMAN SNARE-associated protein Snapin OS=Homo sapiens OX=9606 GN=SNAPIN PE=1 SV=1	19.3365	19.2827	19.2546	19.3274	19.2862	-0.0538025	-0.0818467	-0.00906622	-0.0502627
Q15562	Transcriptional enhancer factor TEF-4	TEAD2	sp|Q15562|TEAD2_HUMAN Transcriptional enhancer factor TEF-4 OS=Homo sapiens OX=9606 GN=TEAD2 PE=1 SV=2	16.7243	16.724	16.377	16.5524	16.6741	-0.000386397	-0.347345	-0.171945	-0.050232
P36639	7,8-dihydro-8-oxoguanine triphosphatase	NUDT1	sp|P36639|8ODP_HUMAN Oxidized purine nucleoside triphosphate hydrolase OS=Homo sapiens OX=9606 GN=NUDT1 PE=1 SV=4	18.9793	19.0244	18.9904	18.9783	18.9291	0.0451487	0.011101	-0.00101488	-0.050202
Q8N8L6	ADP-ribosylation factor-like protein 10	ARL10	sp|Q8N8L6|ARL10_HUMAN ADP-ribosylation factor-like protein 10 OS=Homo sapiens OX=9606 GN=ARL10 PE=2 SV=1	17.784	17.8256	17.5867	17.613	17.7339	0.041609	-0.197281	-0.171047	-0.0500893
Q9Y5L0	Transportin-3	TNPO3	sp|Q9Y5L0|TNPO3_HUMAN Transportin-3 OS=Homo sapiens OX=9606 GN=TNPO3 PE=1 SV=3	21.2914	21.2068	21.1822	21.0876	21.2413	-0.0845777	-0.109202	-0.203788	-0.0500711
P17858	ATP-dependent 6-phosphofructokinase, liver type	PFKL	sp|P17858|PFKAL_HUMAN ATP-dependent 6-phosphofructokinase, liver type OS=Homo sapiens OX=9606 GN=PFKL PE=1 SV=6	22.9946	22.8462	22.8286	22.9115	22.9445	-0.148311	-0.165997	-0.0830846	-0.0500522
Q9UBI1	COMM domain-containing protein 3	COMMD3	sp|Q9UBI1|COMD3_HUMAN COMM domain-containing protein 3 OS=Homo sapiens OX=9606 GN=COMMD3 PE=1 SV=1	20.1131	19.932	19.966	20.0671	20.0631	-0.18109	-0.147042	-0.0459862	-0.0499167
Q07889;Q07890	Son of sevenless homolog 1	SOS1	sp|Q07889|SOS1_HUMAN Son of sevenless homolog 1 OS=Homo sapiens OX=9606 GN=SOS1 PE=1 SV=1	18.2654	18.0741	18.0494	18.2775	18.2156	-0.191348	-0.216017	0.0120904	-0.0498687
Q9NXW2	DnaJ homolog subfamily B member 12	DNAJB12	sp|Q9NXW2|DJB12_HUMAN DnaJ homolog subfamily B member 12 OS=Homo sapiens OX=9606 GN=DNAJB12 PE=1 SV=5	17.8642	17.8622	17.849	17.9511	17.8146	-0.00201145	-0.015249	0.0868518	-0.0495906
Q86Y39	NADH dehydrogenase [ubiquinone] 1 alpha subcomplex subunit 11	NDUFA11	sp|Q86Y39|NDUAB_HUMAN NADH dehydrogenase [ubiquinone] 1 alpha subcomplex subunit 11 OS=Homo sapiens OX=9606 GN=NDUFA11 PE=1 SV=3	19.5567	19.9397	19.8541	20.0612	19.5074	0.383045	0.297366	0.50446	-0.0492501
Q9NSI2	Protein FAM207A	FAM207A	sp|Q9NSI2|SLX9_HUMAN Ribosome biogenesis protein SLX9 homolog OS=Homo sapiens OX=9606 GN=SLX9 PE=1 SV=2	15.9534	16.6137	16.5861	16.7393	15.9042	0.660316	0.632775	0.785899	-0.0491651
Q96FN4	Copine-2	CPNE2	sp|Q96FN4|CPNE2_HUMAN Copine-2 OS=Homo sapiens OX=9606 GN=CPNE2 PE=1 SV=3	18.414	18.7597	18.3575	18.7716	18.3651	0.345789	-0.0565017	0.357609	-0.0488458
O75506	Heat shock factor-binding protein 1	HSBP1	sp|O75506|HSBP1_HUMAN Heat shock factor-binding protein 1 OS=Homo sapiens OX=9606 GN=HSBP1 PE=1 SV=1	20.1561	20.1102	20.0406	20.186	20.1073	-0.0459012	-0.115485	0.0298925	-0.048835
P48163	NADP-dependent malic enzyme	ME1	sp|P48163|MAOX_HUMAN NADP-dependent malic enzyme OS=Homo sapiens OX=9606 GN=ME1 PE=1 SV=1	16.4856	15.9853	15.9942	16.6154	16.4368	-0.500244	-0.491386	0.129838	-0.0488055
Q00610	Clathrin heavy chain 1	CLTC	sp|Q00610|CLH1_HUMAN Clathrin heavy chain 1 OS=Homo sapiens OX=9606 GN=CLTC PE=1 SV=5	25.5274	25.4741	25.3644	25.488	25.4787	-0.0533701	-0.163046	-0.0394071	-0.0487517
O43734	Adapter protein CIKS	TRAF3IP2	sp|O43734|CIKS_HUMAN E3 ubiquitin ligase TRAF3IP2 OS=Homo sapiens OX=9606 GN=TRAF3IP2 PE=1 SV=3	13.8262	13.2685	13.6251	13.6831	13.7774	-0.557671	-0.201052	-0.143093	-0.0487514
Q8WVC0	RNA polymerase-associated protein LEO1	LEO1	sp|Q8WVC0|LEO1_HUMAN RNA polymerase-associated protein LEO1 OS=Homo sapiens OX=9606 GN=LEO1 PE=1 SV=1	19.9498	19.7847	20.0341	19.6169	19.9011	-0.165118	0.0843162	-0.332888	-0.0486806
O43426	Synaptojanin-1	SYNJ1	sp|O43426|SYNJ1_HUMAN Synaptojanin-1 OS=Homo sapiens OX=9606 GN=SYNJ1 PE=1 SV=2	21.0365	21.0529	20.9987	21.0495	20.9878	0.0164303	-0.0377378	0.0130394	-0.0486733
Q9NPJ6	Mediator of RNA polymerase II transcription subunit 4	MED4	sp|Q9NPJ6|MED4_HUMAN Mediator of RNA polymerase II transcription subunit 4 OS=Homo sapiens OX=9606 GN=MED4 PE=1 SV=1	18.2972	18.2078	18.3382	18.0289	18.2487	-0.0894267	0.0409583	-0.268283	-0.0485599
O75460	Serine/threonine-protein kinase/endoribonuclease IRE1;Serine/threonine-protein kinase;Endoribonuclease	ERN1	sp|O75460|ERN1_HUMAN Serine/threonine-protein kinase/endoribonuclease IRE1 OS=Homo sapiens OX=9606 GN=ERN1 PE=1 SV=2	13.8164	13.8995	13.9337	13.8372	13.7679	0.0831545	0.117345	0.0208261	-0.048465
O60443	Non-syndromic hearing impairment protein 5	DFNA5	sp|O60443|GSDME_HUMAN Gasdermin-E OS=Homo sapiens OX=9606 GN=GSDME PE=1 SV=2	13.9343	13.5697	13.4772	14.7459	13.886	-0.364658	-0.457167	0.811526	-0.0483807
Q15438	Cytohesin-1	CYTH1	sp|Q15438|CYH1_HUMAN Cytohesin-1 OS=Homo sapiens OX=9606 GN=CYTH1 PE=1 SV=1	14.6034	14.8145	14.5609	14.4882	14.5553	0.211083	-0.0424591	-0.115131	-0.0481209
P11021	78 kDa glucose-regulated protein	HSPA5	sp|P11021|BIP_HUMAN Endoplasmic reticulum chaperone BiP OS=Homo sapiens OX=9606 GN=HSPA5 PE=1 SV=2	26.0537	25.9705	25.9003	25.9845	26.0056	-0.0831495	-0.153414	-0.0691276	-0.0480366
Q16718	NADH dehydrogenase [ubiquinone] 1 alpha subcomplex subunit 5	NDUFA5	sp|Q16718|NDUA5_HUMAN NADH dehydrogenase [ubiquinone] 1 alpha subcomplex subunit 5 OS=Homo sapiens OX=9606 GN=NDUFA5 PE=1 SV=3	21.4584	21.5647	21.6132	21.6793	21.4105	0.106323	0.154804	0.220944	-0.0478909
Q14914	Prostaglandin reductase 1	PTGR1	sp|Q14914|PTGR1_HUMAN Prostaglandin reductase 1 OS=Homo sapiens OX=9606 GN=PTGR1 PE=1 SV=2	21.2996	20.9992	20.9725	21.3265	21.2519	-0.300391	-0.327108	0.0268919	-0.0477471
Q14254	Flotillin-2	FLOT2	sp|Q14254|FLOT2_HUMAN Flotillin-2 OS=Homo sapiens OX=9606 GN=FLOT2 PE=1 SV=2	21.8354	21.9331	21.8951	21.9008	21.7878	0.0976311	0.0597194	0.0653835	-0.0476506
P28070	Proteasome subunit beta type-4	PSMB4	sp|P28070|PSB4_HUMAN Proteasome subunit beta type-4 OS=Homo sapiens OX=9606 GN=PSMB4 PE=1 SV=4	22.6727	22.6231	22.5719	22.572	22.6251	-0.0495521	-0.100775	-0.100709	-0.0475615
P55010	Eukaryotic translation initiation factor 5	EIF5	sp|P55010|IF5_HUMAN Eukaryotic translation initiation factor 5 OS=Homo sapiens OX=9606 GN=EIF5 PE=1 SV=2	21.6278	21.5145	21.5177	21.6803	21.5804	-0.113323	-0.110111	0.052469	-0.0474382
Q9H1B5	Xylosyltransferase 2	XYLT2	sp|Q9H1B5|XYLT2_HUMAN Xylosyltransferase 2 OS=Homo sapiens OX=9606 GN=XYLT2 PE=1 SV=2	16.1592	16.3247	16.4554	16.0106	16.1118	0.165519	0.296218	-0.148594	-0.0473956
Q8IZ52	Chondroitin sulfate synthase 2	CHPF	sp|Q8IZ52|CHSS2_HUMAN Chondroitin sulfate synthase 2 OS=Homo sapiens OX=9606 GN=CHPF PE=1 SV=2	15.1393	14.8279	15.4268	15.0544	15.092	-0.311443	0.287418	-0.0849096	-0.0473705
P21127;Q9UQ88	Cyclin-dependent kinase 11B;Cyclin-dependent kinase 11A	CDK11B;CDK11A	sp|P21127|CD11B_HUMAN Cyclin-dependent kinase 11B OS=Homo sapiens OX=9606 GN=CDK11B PE=1 SV=4;sp|Q9UQ88|CD11A_HUMAN Cyclin-dependent kinase 11A OS=Homo sapiens OX=9606 GN=CDK11A PE=1 SV=4	20.7049	20.6331	21.0261	20.6062	20.6578	-0.0718329	0.321187	-0.0987037	-0.0471457
Q13613	Myotubularin-related protein 1	MTMR1	sp|Q13613|MTMR1_HUMAN Myotubularin-related protein 1 OS=Homo sapiens OX=9606 GN=MTMR1 PE=1 SV=4	17.7236	17.268	17.4348	17.5382	17.6765	-0.455572	-0.288842	-0.185425	-0.0470847
P33992	DNA replication licensing factor MCM5	MCM5	sp|P33992|MCM5_HUMAN DNA replication licensing factor MCM5 OS=Homo sapiens OX=9606 GN=MCM5 PE=1 SV=5	21.8241	21.8009	21.9341	21.6778	21.7774	-0.0231695	0.110002	-0.146343	-0.0467087
P10620	Microsomal glutathione S-transferase 1	MGST1	sp|P10620|MGST1_HUMAN Microsomal glutathione S-transferase 1 OS=Homo sapiens OX=9606 GN=MGST1 PE=1 SV=1	12.8081	NA	12.1076	14.043	12.7614	#VALUE!	-0.700543	1.23491	-0.0466881
Q9Y6I3	Epsin-1	EPN1	sp|Q9Y6I3|EPN1_HUMAN Epsin-1 OS=Homo sapiens OX=9606 GN=EPN1 PE=1 SV=2	18.6564	18.4586	18.372	18.5164	18.6098	-0.197757	-0.284345	-0.139935	-0.0466046
Q9UGL1	Lysine-specific demethylase 5B	KDM5B	sp|Q9UGL1|KDM5B_HUMAN Lysine-specific demethylase 5B OS=Homo sapiens OX=9606 GN=KDM5B PE=1 SV=3	17.22	17.4123	17.7525	16.7961	17.1734	0.192278	0.532475	-0.423893	-0.0465546
Q9BZH6	WD repeat-containing protein 11	WDR11	sp|Q9BZH6|WDR11_HUMAN WD repeat-containing protein 11 OS=Homo sapiens OX=9606 GN=WDR11 PE=1 SV=1	20.8674	20.7224	20.7814	20.7774	20.8209	-0.145079	-0.086014	-0.0900051	-0.0465056
Q9NXH9	tRNA (guanine(26)-N(2))-dimethyltransferase	TRMT1	sp|Q9NXH9|TRM1_HUMAN tRNA (guanine(26)-N(2))-dimethyltransferase OS=Homo sapiens OX=9606 GN=TRMT1 PE=1 SV=1	20.178	20.187	20.1035	19.9837	20.1316	0.00898407	-0.074558	-0.194313	-0.0464217
Q96KA5	Cleft lip and palate transmembrane protein 1-like protein	CLPTM1L	sp|Q96KA5|CLP1L_HUMAN Cleft lip and palate transmembrane protein 1-like protein OS=Homo sapiens OX=9606 GN=CLPTM1L PE=1 SV=1	18.515	18.8277	18.6171	18.687	18.4687	0.312656	0.102043	0.172008	-0.0463324
P09914	Interferon-induced protein with tetratricopeptide repeats 1	IFIT1	sp|P09914|IFIT1_HUMAN Interferon-induced protein with tetratricopeptide repeats 1 OS=Homo sapiens OX=9606 GN=IFIT1 PE=1 SV=2	19.8916	19.7648	19.7363	19.8958	19.8455	-0.1268	-0.155323	0.0041204	-0.0461357
Q9NP97;Q8TF09	Dynein light chain roadblock-type 1;Dynein light chain roadblock-type 2	DYNLRB1;DYNLRB2	sp|Q9NP97|DLRB1_HUMAN Dynein light chain roadblock-type 1 OS=Homo sapiens OX=9606 GN=DYNLRB1 PE=1 SV=3;sp|Q8TF09|DLRB2_HUMAN Dynein light chain roadblock-type 2 OS=Homo sapiens OX=9606 GN=DYNLRB2 PE=1 SV=1	21.7464	21.6878	21.7541	21.6683	21.7003	-0.0586324	0.00769421	-0.0781273	-0.0461185
Q96HP4	Oxidoreductase NAD-binding domain-containing protein 1	OXNAD1	sp|Q96HP4|OXND1_HUMAN Oxidoreductase NAD-binding domain-containing protein 1 OS=Homo sapiens OX=9606 GN=OXNAD1 PE=1 SV=1	18.8798	18.7803	19.1353	19.0771	18.834	-0.0994859	0.255543	0.19738	-0.0457359
P15498	Proto-oncogene vav	VAV1	sp|P15498|VAV_HUMAN Proto-oncogene vav OS=Homo sapiens OX=9606 GN=VAV1 PE=1 SV=4	18.1374	17.9281	17.8598	18.4424	18.0919	-0.209282	-0.277563	0.305099	-0.0454354
Q96SZ5	2-aminoethanethiol dioxygenase	ADO	sp|Q96SZ5|AEDO_HUMAN 2-aminoethanethiol dioxygenase OS=Homo sapiens OX=9606 GN=ADO PE=1 SV=2	21.0978	21.0832	20.9687	20.9583	21.0526	-0.0146281	-0.129056	-0.139481	-0.0451978
Q5HYJ3	Protein FAM76B	FAM76B	sp|Q5HYJ3|FA76B_HUMAN Protein FAM76B OS=Homo sapiens OX=9606 GN=FAM76B PE=1 SV=3	17.356	17.3101	17.2716	17.3752	17.311	-0.045843	-0.0843428	0.0192033	-0.0449808
Q9NXE4	Sphingomyelin phosphodiesterase 4	SMPD4	sp|Q9NXE4|NSMA3_HUMAN Sphingomyelin phosphodiesterase 4 OS=Homo sapiens OX=9606 GN=SMPD4 PE=1 SV=3	19.0561	18.9745	18.9889	19.1557	19.0113	-0.0815888	-0.067216	0.0995697	-0.0448587
Q9Y5R8	Trafficking protein particle complex subunit 1	TRAPPC1	sp|Q9Y5R8|TPPC1_HUMAN Trafficking protein particle complex subunit 1 OS=Homo sapiens OX=9606 GN=TRAPPC1 PE=1 SV=1	18.3141	18.2462	18.2659	18.2559	18.2693	-0.0678783	-0.0481281	-0.058175	-0.0447852
Q8TF66	Leucine-rich repeat-containing protein 15	LRRC15	sp|Q8TF66|LRC15_HUMAN Leucine-rich repeat-containing protein 15 OS=Homo sapiens OX=9606 GN=LRRC15 PE=2 SV=2	14.7458	14.7843	15.1711	14.535	14.701	0.0385418	0.425314	-0.210813	-0.0447642
Q9NNW5	WD repeat-containing protein 6	WDR6	sp|Q9NNW5|WDR6_HUMAN WD repeat-containing protein 6 OS=Homo sapiens OX=9606 GN=WDR6 PE=1 SV=1	16.4561	16.3311	16.2788	16.3626	16.4114	-0.124974	-0.177317	-0.093496	-0.0447023
P07738	Bisphosphoglycerate mutase	BPGM	sp|P07738|PMGE_HUMAN Bisphosphoglycerate mutase OS=Homo sapiens OX=9606 GN=BPGM PE=1 SV=2	18.6738	18.4538	18.4429	18.5939	18.6293	-0.219958	-0.230883	-0.0798698	-0.0444683
Q9BSA4	Protein tweety homolog 2	TTYH2	sp|Q9BSA4|TTYH2_HUMAN Protein tweety homolog 2 OS=Homo sapiens OX=9606 GN=TTYH2 PE=1 SV=3	21.9502	22.0047	21.878	22.3794	21.9058	0.0544939	-0.0721593	0.42924	-0.0444006
Q92905	COP9 signalosome complex subunit 5	COPS5	sp|Q92905|CSN5_HUMAN COP9 signalosome complex subunit 5 OS=Homo sapiens OX=9606 GN=COPS5 PE=1 SV=4	21.9081	21.8744	21.6836	21.7209	21.864	-0.0337332	-0.224465	-0.187246	-0.0440953
O75152;A0A1B0GTU1	Zinc finger CCCH domain-containing protein 11A	ZC3H11A	sp|O75152|ZC11A_HUMAN Zinc finger CCCH domain-containing protein 11A OS=Homo sapiens OX=9606 GN=ZC3H11A PE=1 SV=3	18.7386	18.8859	19.3875	18.3378	18.695	0.147251	0.6489	-0.400851	-0.0436328
Q8IVF5	T-lymphoma invasion and metastasis-inducing protein 2	TIAM2	sp|Q8IVF5|TIAM2_HUMAN Rho guanine nucleotide exchange factor TIAM2 OS=Homo sapiens OX=9606 GN=TIAM2 PE=2 SV=4	19.6546	19.5096	19.6007	19.7525	19.6111	-0.144963	-0.0539463	0.097904	-0.0435081
O43823	A-kinase anchor protein 8	AKAP8	sp|O43823|AKAP8_HUMAN A-kinase anchor protein 8 OS=Homo sapiens OX=9606 GN=AKAP8 PE=1 SV=1	18.9052	18.9162	19.0471	18.8348	18.8618	0.0109889	0.141944	-0.0703358	-0.0433446
Q9Y3A3	MOB-like protein phocein	MOB4	sp|Q9Y3A3|PHOCN_HUMAN MOB-like protein phocein OS=Homo sapiens OX=9606 GN=MOB4 PE=1 SV=1	20.8615	20.7513	20.6612	20.6723	20.8184	-0.11015	-0.200256	-0.189135	-0.0430744
P13639	Elongation factor 2	EEF2	sp|P13639|EF2_HUMAN Elongation factor 2 OS=Homo sapiens OX=9606 GN=EEF2 PE=1 SV=4	26.6701	26.4532	26.4484	26.4674	26.6272	-0.216911	-0.221737	-0.202712	-0.042921
Q9BU89	Deoxyhypusine hydroxylase	DOHH	sp|Q9BU89|DOHH_HUMAN Deoxyhypusine hydroxylase OS=Homo sapiens OX=9606 GN=DOHH PE=1 SV=1	18.9652	18.5922	18.5752	18.3583	18.9225	-0.373078	-0.390015	-0.606925	-0.0427479
Q9UKX7	Nuclear pore complex protein Nup50	NUP50	sp|Q9UKX7|NUP50_HUMAN Nuclear pore complex protein Nup50 OS=Homo sapiens OX=9606 GN=NUP50 PE=1 SV=2	21.4173	21.247	21.5018	21.2205	21.3746	-0.170215	0.0844928	-0.196753	-0.0426463
P82930	28S ribosomal protein S34, mitochondrial	MRPS34	sp|P82930|RT34_HUMAN 28S ribosomal protein S34, mitochondrial OS=Homo sapiens OX=9606 GN=MRPS34 PE=1 SV=2	20.1463	20.0991	20.196	19.9194	20.1039	-0.047161	0.0496795	-0.226855	-0.0423498
P51659	Peroxisomal multifunctional enzyme type 2;(3R)-hydroxyacyl-CoA dehydrogenase;Enoyl-CoA hydratase 2	HSD17B4	sp|P51659|DHB4_HUMAN Peroxisomal multifunctional enzyme type 2 OS=Homo sapiens OX=9606 GN=HSD17B4 PE=1 SV=3	22.256	22.1811	22.061	22.1577	22.2137	-0.0749552	-0.195033	-0.0983551	-0.0422898
Q13868	Exosome complex component RRP4	EXOSC2	sp|Q13868|EXOS2_HUMAN Exosome complex component RRP4 OS=Homo sapiens OX=9606 GN=EXOSC2 PE=1 SV=2	19.3236	19.2925	19.5754	19.0284	19.2813	-0.0310171	0.251816	-0.295182	-0.0422839
Q6IA86	Elongator complex protein 2	ELP2	sp|Q6IA86|ELP2_HUMAN Elongator complex protein 2 OS=Homo sapiens OX=9606 GN=ELP2 PE=1 SV=2	20.2773	20.1562	20.2045	20.0677	20.2353	-0.121049	-0.0727065	-0.209512	-0.041953
O75145	Liprin-alpha-3	PPFIA3	sp|O75145|LIPA3_HUMAN Liprin-alpha-3 OS=Homo sapiens OX=9606 GN=PPFIA3 PE=1 SV=3	18.851	18.8117	19.1877	18.9382	18.8093	-0.0392898	0.336705	0.087229	-0.0417481
Q96A35	39S ribosomal protein L24, mitochondrial	MRPL24	sp|Q96A35|RM24_HUMAN 39S ribosomal protein L24, mitochondrial OS=Homo sapiens OX=9606 GN=MRPL24 PE=1 SV=1	20.4256	20.548	20.5931	20.328	20.3839	0.122395	0.167539	-0.0975374	-0.0417168
P50750	Cyclin-dependent kinase 9	CDK9	sp|P50750|CDK9_HUMAN Cyclin-dependent kinase 9 OS=Homo sapiens OX=9606 GN=CDK9 PE=1 SV=3	19.437	19.3772	19.4228	19.2402	19.3958	-0.0598371	-0.014186	-0.196862	-0.0412387
P18669;Q8N0Y7	Phosphoglycerate mutase 1	PGAM1	sp|P18669|PGAM1_HUMAN Phosphoglycerate mutase 1 OS=Homo sapiens OX=9606 GN=PGAM1 PE=1 SV=2	23.9837	23.9382	23.8263	23.9216	23.9424	-0.0454896	-0.15738	-0.0620344	-0.0412248
Q14126	Desmoglein-2	DSG2	sp|Q14126|DSG2_HUMAN Desmoglein-2 OS=Homo sapiens OX=9606 GN=DSG2 PE=1 SV=2	21.521	21.6997	21.6895	21.2277	21.4798	0.17878	0.168497	-0.293233	-0.0412043
Q6ZXV5	Transmembrane and TPR repeat-containing protein 3	TMTC3	sp|Q6ZXV5|TMTC3_HUMAN Protein O-mannosyl-transferase TMTC3 OS=Homo sapiens OX=9606 GN=TMTC3 PE=1 SV=2	20.9744	21.0472	21.0977	21.0629	20.9333	0.0727699	0.123355	0.0884673	-0.0410849
Q9BYK8	Helicase with zinc finger domain 2	HELZ2	sp|Q9BYK8|HELZ2_HUMAN Helicase with zinc finger domain 2 OS=Homo sapiens OX=9606 GN=HELZ2 PE=1 SV=6	19.3063	19.3497	19.3589	19.2309	19.2654	0.0433497	0.0526121	-0.0753901	-0.0409339
Q96BP2	Coiled-coil-helix-coiled-coil-helix domain-containing protein 1	CHCHD1	sp|Q96BP2|CHCH1_HUMAN Coiled-coil-helix-coiled-coil-helix domain-containing protein 1 OS=Homo sapiens OX=9606 GN=CHCHD1 PE=1 SV=1	17.2643	17.3274	17.5319	17.2928	17.2234	0.0630538	0.267566	0.0284772	-0.0409242
Q96ST3	Paired amphipathic helix protein Sin3a	SIN3A	sp|Q96ST3|SIN3A_HUMAN Paired amphipathic helix protein Sin3a OS=Homo sapiens OX=9606 GN=SIN3A PE=1 SV=2	20.8096	20.6609	20.8903	20.6541	20.7687	-0.148718	0.0806801	-0.155474	-0.0408589
Q9BV29	Uncharacterized protein C15orf57	C15orf57	sp|Q9BV29|CCD32_HUMAN Coiled-coil domain-containing protein 32 OS=Homo sapiens OX=9606 GN=CCDC32 PE=1 SV=2	14.581	14.5452	14.5369	14.8432	14.5402	-0.0358305	-0.0441928	0.262169	-0.0408516
Q13619	Cullin-4A	CUL4A	sp|Q13619|CUL4A_HUMAN Cullin-4A OS=Homo sapiens OX=9606 GN=CUL4A PE=1 SV=3	21.961	21.9187	21.888	21.9332	21.9202	-0.0422322	-0.0729145	-0.0277739	-0.0407608
Q13325	Interferon-induced protein with tetratricopeptide repeats 5	IFIT5	sp|Q13325|IFIT5_HUMAN Interferon-induced protein with tetratricopeptide repeats 5 OS=Homo sapiens OX=9606 GN=IFIT5 PE=1 SV=1	19.0111	18.9517	18.8634	18.9234	18.9704	-0.0594426	-0.147729	-0.0876828	-0.0407244
Q14318	Peptidyl-prolyl cis-trans isomerase FKBP8	FKBP8	sp|Q14318|FKBP8_HUMAN Peptidyl-prolyl cis-trans isomerase FKBP8 OS=Homo sapiens OX=9606 GN=FKBP8 PE=1 SV=2	20.0853	20.0967	20.1301	19.984	20.0446	0.0114757	0.0448518	-0.101223	-0.040695
P37840	Alpha-synuclein	SNCA	sp|P37840|SYUA_HUMAN Alpha-synuclein OS=Homo sapiens OX=9606 GN=SNCA PE=1 SV=1	24.5219	24.4176	24.61	24.5013	24.4813	-0.104332	0.0881177	-0.0206279	-0.0405611
P30519	Heme oxygenase 2	HMOX2	sp|P30519|HMOX2_HUMAN Heme oxygenase 2 OS=Homo sapiens OX=9606 GN=HMOX2 PE=1 SV=2	21.1481	21.1304	21.1276	21.2309	21.1076	-0.0177111	-0.0204652	0.0828272	-0.0405222
P46379	Large proline-rich protein BAG6	BAG6	sp|P46379|BAG6_HUMAN Large proline-rich protein BAG6 OS=Homo sapiens OX=9606 GN=BAG6 PE=1 SV=2	21.6196	21.4039	21.4501	21.5103	21.5791	-0.215707	-0.169495	-0.109255	-0.0404933
O15164	Transcription intermediary factor 1-alpha	TRIM24	sp|O15164|TIF1A_HUMAN Transcription intermediary factor 1-alpha OS=Homo sapiens OX=9606 GN=TRIM24 PE=1 SV=3	17.949	17.9752	17.8257	17.774	17.9086	0.0261823	-0.123275	-0.175056	-0.0403784
Q9H7C9	Mth938 domain-containing protein	AAMDC	sp|Q9H7C9|AAMDC_HUMAN Mth938 domain-containing protein OS=Homo sapiens OX=9606 GN=AAMDC PE=1 SV=1	16.738	16.8305	16.4434	16.8226	16.6976	0.0925922	-0.294537	0.0846137	-0.0403502
O75874	Isocitrate dehydrogenase [NADP] cytoplasmic	IDH1	sp|O75874|IDHC_HUMAN Isocitrate dehydrogenase [NADP] cytoplasmic OS=Homo sapiens OX=9606 GN=IDH1 PE=1 SV=2	25.7448	25.9035	25.6284	25.6207	25.7045	0.158729	-0.116396	-0.124127	-0.0403435
P61018	Ras-related protein Rab-4B	RAB4B	sp|P61018|RAB4B_HUMAN Ras-related protein Rab-4B OS=Homo sapiens OX=9606 GN=RAB4B PE=1 SV=1	20.2991	20.3219	20.2611	20.4312	20.2588	0.022793	-0.0379647	0.132102	-0.0402371
Q96EK7	Constitutive coactivator of peroxisome proliferator-activated receptor gamma	FAM120B	sp|Q96EK7|F120B_HUMAN Constitutive coactivator of peroxisome proliferator-activated receptor gamma OS=Homo sapiens OX=9606 GN=FAM120B PE=1 SV=1	17.5277	17.3211	17.4778	17.309	17.4875	-0.206625	-0.0498801	-0.218753	-0.0402366
O95478	Ribosome biogenesis protein NSA2 homolog	NSA2	sp|O95478|NSA2_HUMAN Ribosome biogenesis protein NSA2 homolog OS=Homo sapiens OX=9606 GN=NSA2 PE=1 SV=1	14.2404	14.1281	14.6394	14.1015	14.2003	-0.112329	0.398916	-0.138914	-0.0401699
P57764	Gasdermin-D	GSDMD	sp|P57764|GSDMD_HUMAN Gasdermin-D OS=Homo sapiens OX=9606 GN=GSDMD PE=1 SV=1	19.2803	19.1213	18.9602	19.0596	19.2401	-0.158974	-0.320086	-0.220633	-0.0401525
P23634	Plasma membrane calcium-transporting ATPase 4	ATP2B4	sp|P23634|AT2B4_HUMAN Plasma membrane calcium-transporting ATPase 4 OS=Homo sapiens OX=9606 GN=ATP2B4 PE=1 SV=2	23.0635	23.3979	23.2052	22.9822	23.0237	0.334452	0.141775	-0.0812285	-0.0397798
P61158;Q9C0K3	Actin-related protein 3	ACTR3	sp|P61158|ARP3_HUMAN Actin-related protein 3 OS=Homo sapiens OX=9606 GN=ACTR3 PE=1 SV=3	23.5104	23.2924	23.3372	23.5058	23.4708	-0.21797	-0.173204	-0.00456971	-0.0395677
O75394	39S ribosomal protein L33, mitochondrial	MRPL33	sp|O75394|RM33_HUMAN 39S ribosomal protein L33, mitochondrial OS=Homo sapiens OX=9606 GN=MRPL33 PE=1 SV=1	18.8489	18.8383	18.793	18.7427	18.8096	-0.0106168	-0.0559117	-0.106192	-0.0393171
P12271	Retinaldehyde-binding protein 1	RLBP1	sp|P12271|RLBP1_HUMAN Retinaldehyde-binding protein 1 OS=Homo sapiens OX=9606 GN=RLBP1 PE=1 SV=2	19.0139	18.9151	18.6508	19.6585	18.9746	-0.098789	-0.363115	0.644553	-0.0393169
P35606	Coatomer subunit beta	COPB2	sp|P35606|COPB2_HUMAN Coatomer subunit beta OS=Homo sapiens OX=9606 GN=COPB2 PE=1 SV=2	23.3426	23.221	23.3252	23.2315	23.3034	-0.121573	-0.0174189	-0.111148	-0.0392239
Q8WUZ0	B-cell CLL/lymphoma 7 protein family member C	BCL7C	sp|Q8WUZ0|BCL7C_HUMAN B-cell CLL/lymphoma 7 protein family member C OS=Homo sapiens OX=9606 GN=BCL7C PE=1 SV=3	18.2643	18.0402	18.7675	18.0176	18.2251	-0.224025	0.50322	-0.246655	-0.0391783
P62979;P0CG47;P0CG48	Ubiquitin-40S ribosomal protein S27a;Ubiquitin;40S ribosomal protein S27a;Polyubiquitin-B;Ubiquitin;Polyubiquitin-C;Ubiquitin	RPS27A;UBB;UBC	sp|P62979|RS27A_HUMAN Ubiquitin-40S ribosomal protein S27a OS=Homo sapiens OX=9606 GN=RPS27A PE=1 SV=2;sp|P0CG47|UBB_HUMAN Polyubiquitin-B OS=Homo sapiens OX=9606 GN=UBB PE=1 SV=1;sp|P0CG48|UBC_HUMAN Polyubiquitin-C OS=Homo sapiens OX=9606 GN=UBC PE=1 SV=3	23.9438	23.6479	24.5887	23.4095	23.9046	-0.295841	0.644928	-0.534269	-0.0391565
Q8NI22	Multiple coagulation factor deficiency protein 2	MCFD2	sp|Q8NI22|MCFD2_HUMAN Multiple coagulation factor deficiency protein 2 OS=Homo sapiens OX=9606 GN=MCFD2 PE=1 SV=1	17.9682	18.1006	17.8478	18.2098	17.9292	0.132433	-0.120393	0.241547	-0.0389689
Q9Y587	AP-4 complex subunit sigma-1	AP4S1	sp|Q9Y587|AP4S1_HUMAN AP-4 complex subunit sigma-1 OS=Homo sapiens OX=9606 GN=AP4S1 PE=1 SV=1	18.2594	18.292	18.1466	18.3146	18.2205	0.0326616	-0.112725	0.0552503	-0.0388536
Q8TBK2	N-lysine methyltransferase SETD6	SETD6	sp|Q8TBK2|SETD6_HUMAN N-lysine methyltransferase SETD6 OS=Homo sapiens OX=9606 GN=SETD6 PE=1 SV=2	17.1975	17.1557	17.1705	16.7629	17.1587	-0.0417691	-0.0269828	-0.434567	-0.0387804
O75608	Acyl-protein thioesterase 1	LYPLA1	sp|O75608|LYPA1_HUMAN Acyl-protein thioesterase 1 OS=Homo sapiens OX=9606 GN=LYPLA1 PE=1 SV=1	21.3633	21.3314	21.2108	21.3203	21.3246	-0.0319473	-0.15253	-0.0430291	-0.0387177
Q9BQ67	Glutamate-rich WD repeat-containing protein 1	GRWD1	sp|Q9BQ67|GRWD1_HUMAN Glutamate-rich WD repeat-containing protein 1 OS=Homo sapiens OX=9606 GN=GRWD1 PE=1 SV=1	20.9906	21.0751	21.1668	20.607	20.952	0.0845604	0.176231	-0.383525	-0.0385368
Q8IYR2	SET and MYND domain-containing protein 4	SMYD4	sp|Q8IYR2|SMYD4_HUMAN SET and MYND domain-containing protein 4 OS=Homo sapiens OX=9606 GN=SMYD4 PE=1 SV=3	17.5327	17.4645	17.431	17.3288	17.4943	-0.0682318	-0.101709	-0.203871	-0.0384316
Q9NRP2	COX assembly mitochondrial protein 2 homolog	CMC2	sp|Q9NRP2|COXM2_HUMAN COX assembly mitochondrial protein 2 homolog OS=Homo sapiens OX=9606 GN=CMC2 PE=1 SV=1	18.6397	18.7373	18.7445	18.9928	18.6015	0.0975581	0.104735	0.353046	-0.0382579
O95789	Zinc finger MYM-type protein 6	ZMYM6	sp|O95789|ZMYM6_HUMAN Zinc finger MYM-type protein 6 OS=Homo sapiens OX=9606 GN=ZMYM6 PE=1 SV=2	19.3938	19.6632	19.4099	19.6684	19.3556	0.269371	0.0160635	0.274639	-0.0382036
P06276	Cholinesterase	BCHE	sp|P06276|CHLE_HUMAN Cholinesterase OS=Homo sapiens OX=9606 GN=BCHE PE=1 SV=1	15.3024	15.1719	14.6074	15.0691	15.2642	-0.130483	-0.694999	-0.233343	-0.0381921
Q53LP3	Ankyrin repeat domain-containing protein SOWAHC	SOWAHC	sp|Q53LP3|SWAHC_HUMAN Ankyrin repeat domain-containing protein SOWAHC OS=Homo sapiens OX=9606 GN=SOWAHC PE=1 SV=1	18.1405	17.9627	18.0263	17.9537	18.1024	-0.177783	-0.114184	-0.186808	-0.0380948
Q96EK5	KIF1-binding protein	KIAA1279	sp|Q96EK5|KBP_HUMAN KIF-binding protein OS=Homo sapiens OX=9606 GN=KIFBP PE=1 SV=1	20.5359	20.3604	20.4466	20.2427	20.498	-0.175463	-0.0892397	-0.293224	-0.0379255
Q12996	Cleavage stimulation factor subunit 3	CSTF3	sp|Q12996|CSTF3_HUMAN Cleavage stimulation factor subunit 3 OS=Homo sapiens OX=9606 GN=CSTF3 PE=1 SV=1	21.0308	20.9116	21.2666	20.6956	20.9931	-0.119263	0.235729	-0.335253	-0.0376951
O94941	RING finger protein 37	UBOX5	sp|O94941|RNF37_HUMAN RING finger protein 37 OS=Homo sapiens OX=9606 GN=UBOX5 PE=1 SV=1	15.6347	15.752	15.7345	15.2921	15.5972	0.117359	0.0998665	-0.342516	-0.0374674
P24468;P10589	COUP transcription factor 2;COUP transcription factor 1	NR2F2;NR2F1	sp|P24468|COT2_HUMAN COUP transcription factor 2 OS=Homo sapiens OX=9606 GN=NR2F2 PE=1 SV=1;sp|P10589|COT1_HUMAN COUP transcription factor 1 OS=Homo sapiens OX=9606 GN=NR2F1 PE=1 SV=1	16.5078	16.5082	16.2469	16.4052	16.4704	0.000356785	-0.260928	-0.102599	-0.0374219
O75367	Core histone macro-H2A.1	H2AFY	sp|O75367|H2AY_HUMAN Core histone macro-H2A.1 OS=Homo sapiens OX=9606 GN=MACROH2A1 PE=1 SV=4	18.6282	19.1075	18.6433	18.5375	18.5909	0.479267	0.0151017	-0.090671	-0.0373242
Q9BZQ6	ER degradation-enhancing alpha-mannosidase-like protein 3	EDEM3	sp|Q9BZQ6|EDEM3_HUMAN ER degradation-enhancing alpha-mannosidase-like protein 3 OS=Homo sapiens OX=9606 GN=EDEM3 PE=1 SV=2	20.2572	20.3907	20.2363	20.2108	20.2201	0.133462	-0.0209399	-0.0464957	-0.0371215
O60333	Kinesin-like protein KIF1B	KIF1B	sp|O60333|KIF1B_HUMAN Kinesin-like protein KIF1B OS=Homo sapiens OX=9606 GN=KIF1B PE=1 SV=5	20.6962	20.5748	20.5649	20.7672	20.6593	-0.121403	-0.131311	0.0709899	-0.0368541
Q9Y3X0	Coiled-coil domain-containing protein 9	CCDC9	sp|Q9Y3X0|CCDC9_HUMAN Coiled-coil domain-containing protein 9 OS=Homo sapiens OX=9606 GN=CCDC9 PE=1 SV=1	18.1921	18.1807	18.3314	18.4816	18.1554	-0.0114085	0.139363	0.289543	-0.0366827
P35610	Sterol O-acyltransferase 1	SOAT1	sp|P35610|SOAT1_HUMAN Sterol O-acyltransferase 1 OS=Homo sapiens OX=9606 GN=SOAT1 PE=1 SV=3	21.3812	21.3708	21.6233	21.259	21.3445	-0.0103691	0.242094	-0.122187	-0.0366711
O95260	Arginyl-tRNA--protein transferase 1	ATE1	sp|O95260|ATE1_HUMAN Arginyl-tRNA--protein transferase 1 OS=Homo sapiens OX=9606 GN=ATE1 PE=1 SV=2	20.3243	20.3838	20.1478	20.4734	20.2877	0.0594255	-0.176526	0.149104	-0.0366527
Q8NEC7	Glutathione S-transferase C-terminal domain-containing protein	GSTCD	sp|Q8NEC7|GSTCD_HUMAN Glutathione S-transferase C-terminal domain-containing protein OS=Homo sapiens OX=9606 GN=GSTCD PE=1 SV=2	16.7929	16.6792	16.7618	16.7558	16.7563	-0.11372	-0.0310259	-0.0370942	-0.0365541
Q06609	DNA repair protein RAD51 homolog 1	RAD51	sp|Q06609|RAD51_HUMAN DNA repair protein RAD51 homolog 1 OS=Homo sapiens OX=9606 GN=RAD51 PE=1 SV=1	16.2157	16.3608	16.0548	16.241	16.1793	0.145028	-0.160888	0.0253016	-0.0364129
P48556	26S proteasome non-ATPase regulatory subunit 8	PSMD8	sp|P48556|PSMD8_HUMAN 26S proteasome non-ATPase regulatory subunit 8 OS=Homo sapiens OX=9606 GN=PSMD8 PE=1 SV=2	21.8846	21.7449	21.742	21.6961	21.8484	-0.139662	-0.142555	-0.188459	-0.0361547
P52657;REV__Q6UB99	Transcription initiation factor IIA subunit 2	GTF2A2	sp|P52657|T2AG_HUMAN Transcription initiation factor IIA subunit 2 OS=Homo sapiens OX=9606 GN=GTF2A2 PE=1 SV=1	19.4655	19.3412	19.2266	19.3289	19.4293	-0.124289	-0.238896	-0.136528	-0.0361407
P12236	ADP/ATP translocase 3;ADP/ATP translocase 3, N-terminally processed	SLC25A6	sp|P12236|ADT3_HUMAN ADP/ATP translocase 3 OS=Homo sapiens OX=9606 GN=SLC25A6 PE=1 SV=4	22.4918	22.6796	22.6044	22.6629	22.4559	0.187712	0.112529	0.171041	-0.0359371
Q9BSE4	Homocysteine-responsive endoplasmic reticulum-resident ubiquitin-like domain member 2 protein	HERPUD2	sp|Q9BSE4|HERP2_HUMAN Homocysteine-responsive endoplasmic reticulum-resident ubiquitin-like domain member 2 protein OS=Homo sapiens OX=9606 GN=HERPUD2 PE=1 SV=2	16.5868	16.4217	16.6235	16.384	16.5508	-0.165032	0.0367302	-0.202799	-0.0359307
P63000	Ras-related C3 botulinum toxin substrate 1	RAC1	sp|P63000|RAC1_HUMAN Ras-related C3 botulinum toxin substrate 1 OS=Homo sapiens OX=9606 GN=RAC1 PE=1 SV=1	22.6275	22.593	22.3691	22.5797	22.5917	-0.0345184	-0.258443	-0.0478491	-0.0358283
A6NHQ2	rRNA/tRNA 2-O-methyltransferase fibrillarin-like protein 1	FBLL1	sp|A6NHQ2|FBLL1_HUMAN rRNA/tRNA 2-O-methyltransferase fibrillarin-like protein 1 OS=Homo sapiens OX=9606 GN=FBLL1 PE=3 SV=2	19.329	19.0199	19.9692	18.9901	19.2933	-0.309025	0.640292	-0.338831	-0.035684
P05556	Integrin beta-1	ITGB1	sp|P05556|ITB1_HUMAN Integrin beta-1 OS=Homo sapiens OX=9606 GN=ITGB1 PE=1 SV=2	22.5935	22.9219	22.6635	22.5868	22.5579	0.328464	0.0699697	-0.00664731	-0.0356181
O94808	Glutamine--fructose-6-phosphate aminotransferase [isomerizing] 2	GFPT2	sp|O94808|GFPT2_HUMAN Glutamine--fructose-6-phosphate aminotransferase [isomerizing] 2 OS=Homo sapiens OX=9606 GN=GFPT2 PE=1 SV=3	18.6034	18.0761	18.3945	18.869	18.5678	-0.527319	-0.208929	0.265569	-0.0356121
Q15013	MAD2L1-binding protein	MAD2L1BP	sp|Q15013|MD2BP_HUMAN MAD2L1-binding protein OS=Homo sapiens OX=9606 GN=MAD2L1BP PE=1 SV=1	14.5577	14.468	14.6769	14.2074	14.5224	-0.0897144	0.11922	-0.350292	-0.0353406
Q9Y4F5	Centrosomal protein of 170 kDa protein B	CEP170B	sp|Q9Y4F5|C170B_HUMAN Centrosomal protein of 170 kDa protein B OS=Homo sapiens OX=9606 GN=CEP170B PE=1 SV=4	15.7879	15.4549	15.7914	15.6812	15.7527	-0.333026	0.00344706	-0.106769	-0.0352663
Q9BRT2	Ubiquinol-cytochrome-c reductase complex assembly factor 2	UQCC2	sp|Q9BRT2|UQCC2_HUMAN Ubiquinol-cytochrome-c reductase complex assembly factor 2 OS=Homo sapiens OX=9606 GN=UQCC2 PE=1 SV=1	20.5116	20.6253	20.583	20.5304	20.4763	0.113745	0.0714554	0.0188394	-0.0352507
Q8N5C6	S1 RNA-binding domain-containing protein 1	SRBD1	sp|Q8N5C6|SRBD1_HUMAN S1 RNA-binding domain-containing protein 1 OS=Homo sapiens OX=9606 GN=SRBD1 PE=1 SV=2	15.9876	16.2705	16.3418	16.0798	15.9524	0.282953	0.354206	0.0922408	-0.0351476
Q96DV4	39S ribosomal protein L38, mitochondrial	MRPL38	sp|Q96DV4|RM38_HUMAN 39S ribosomal protein L38, mitochondrial OS=Homo sapiens OX=9606 GN=MRPL38 PE=1 SV=2	19.9421	20.0612	20.0292	19.82	19.907	0.119148	0.0871358	-0.122131	-0.0350901
Q9BYP7	Serine/threonine-protein kinase WNK3	WNK3	sp|Q9BYP7|WNK3_HUMAN Serine/threonine-protein kinase WNK3 OS=Homo sapiens OX=9606 GN=WNK3 PE=1 SV=3	16.9298	16.9937	16.8334	17.1159	16.8948	0.0639834	-0.0964102	0.186148	-0.0349329
Q9BRR8	G patch domain-containing protein 1	GPATCH1	sp|Q9BRR8|GPTC1_HUMAN G patch domain-containing protein 1 OS=Homo sapiens OX=9606 GN=GPATCH1 PE=1 SV=1	15.4116	15.6062	15.6851	15.4851	15.3771	0.194612	0.273516	0.0735567	-0.0345323
Q9UIV1	CCR4-NOT transcription complex subunit 7	CNOT7	sp|Q9UIV1|CNOT7_HUMAN CCR4-NOT transcription complex subunit 7 OS=Homo sapiens OX=9606 GN=CNOT7 PE=1 SV=3	19.0429	18.8524	18.9927	18.7984	19.0085	-0.190484	-0.0502067	-0.244484	-0.0344793
O75925	E3 SUMO-protein ligase PIAS1	PIAS1	sp|O75925|PIAS1_HUMAN E3 SUMO-protein ligase PIAS1 OS=Homo sapiens OX=9606 GN=PIAS1 PE=1 SV=2	20.0682	20.0679	19.7334	20.3757	20.0338	-0.000279988	-0.334837	0.307452	-0.0344469
Q7Z569	BRCA1-associated protein	BRAP	sp|Q7Z569|BRAP_HUMAN BRCA1-associated protein OS=Homo sapiens OX=9606 GN=BRAP PE=1 SV=2	19.1597	18.9357	19.0649	19.112	19.1253	-0.22401	-0.0947716	-0.0477488	-0.0343999
P52594	Arf-GAP domain and FG repeat-containing protein 1	AGFG1	sp|P52594|AGFG1_HUMAN Arf-GAP domain and FG repeat-containing protein 1 OS=Homo sapiens OX=9606 GN=AGFG1 PE=1 SV=2	20.7354	20.492	20.5542	20.7592	20.7013	-0.243457	-0.18119	0.0237696	-0.0340804
Q9Y4R8	Telomere length regulation protein TEL2 homolog	TELO2	sp|Q9Y4R8|TELO2_HUMAN Telomere length regulation protein TEL2 homolog OS=Homo sapiens OX=9606 GN=TELO2 PE=1 SV=2	19.6715	19.5472	19.5422	19.3296	19.6374	-0.124314	-0.129337	-0.341895	-0.0340447
O60749	Sorting nexin-2	SNX2	sp|O60749|SNX2_HUMAN Sorting nexin-2 OS=Homo sapiens OX=9606 GN=SNX2 PE=1 SV=2	23.1318	22.9896	22.8722	23.1232	23.0978	-0.142229	-0.259615	-0.00861804	-0.0340046
Q03426	Mevalonate kinase	MVK	sp|Q03426|KIME_HUMAN Mevalonate kinase OS=Homo sapiens OX=9606 GN=MVK PE=1 SV=1	19.9522	20.0186	19.9304	20.2244	19.9182	0.0663885	-0.0218165	0.272195	-0.0339309
Q12769	Nuclear pore complex protein Nup160	NUP160	sp|Q12769|NU160_HUMAN Nuclear pore complex protein Nup160 OS=Homo sapiens OX=9606 GN=NUP160 PE=1 SV=3	19.2766	19.3349	19.1754	19.2488	19.2427	0.0582226	-0.101212	-0.0278618	-0.0339147
P48382	DNA-binding protein RFX5	RFX5	sp|P48382|RFX5_HUMAN DNA-binding protein RFX5 OS=Homo sapiens OX=9606 GN=RFX5 PE=1 SV=1	16.2074	16.3523	16.1612	16.1681	16.1735	0.144889	-0.0461765	-0.0392872	-0.0338679
P52799	Ephrin-B2	EFNB2	sp|P52799|EFNB2_HUMAN Ephrin-B2 OS=Homo sapiens OX=9606 GN=EFNB2 PE=1 SV=1	10.8337	10.6469	NA	10.3712	10.7999	-0.186807	#VALUE!	-0.462505	-0.0338675
O95759	TBC1 domain family member 8	TBC1D8	sp|O95759|TBCD8_HUMAN TBC1 domain family member 8 OS=Homo sapiens OX=9606 GN=TBC1D8 PE=1 SV=3	15.032	15.173	14.5918	15.1079	14.9982	0.14101	-0.440196	0.0758994	-0.0337831
Q8NEZ3	WD repeat-containing protein 19	WDR19	sp|Q8NEZ3|WDR19_HUMAN WD repeat-containing protein 19 OS=Homo sapiens OX=9606 GN=WDR19 PE=1 SV=2	17.1437	17.0922	16.978	16.9817	17.1099	-0.0515246	-0.165686	-0.161938	-0.0337663
Q96EY9	Probable inactive tRNA-specific adenosine deaminase-like protein 3	ADAT3	sp|Q96EY9|ADAT3_HUMAN Probable inactive tRNA-specific adenosine deaminase-like protein 3 OS=Homo sapiens OX=9606 GN=ADAT3 PE=1 SV=1	17.4576	17.4798	17.3915	17.325	17.424	0.0221787	-0.0660728	-0.132631	-0.0336294
Q14678	KN motif and ankyrin repeat domain-containing protein 1	KANK1	sp|Q14678|KANK1_HUMAN KN motif and ankyrin repeat domain-containing protein 1 OS=Homo sapiens OX=9606 GN=KANK1 PE=1 SV=3	19.3755	19.2217	19.2813	19.1533	19.3419	-0.15383	-0.0942078	-0.222204	-0.0335458
O15360	Fanconi anemia group A protein	FANCA	sp|O15360|FANCA_HUMAN Fanconi anemia group A protein OS=Homo sapiens OX=9606 GN=FANCA PE=1 SV=2	13.7155	13.8489	13.7854	13.6545	13.6819	0.133385	0.0699601	-0.060953	-0.0335391
Q9Y2D4	Exocyst complex component 6B	EXOC6B	sp|Q9Y2D4|EXC6B_HUMAN Exocyst complex component 6B OS=Homo sapiens OX=9606 GN=EXOC6B PE=1 SV=3	21.5434	21.4455	21.5128	21.6662	21.51	-0.097993	-0.0306021	0.122775	-0.033427
P62308;A8MWD9	Small nuclear ribonucleoprotein G;Putative small nuclear ribonucleoprotein G-like protein 15	SNRPG;SNRPGP15	sp|P62308|RUXG_HUMAN Small nuclear ribonucleoprotein G OS=Homo sapiens OX=9606 GN=SNRPG PE=1 SV=1;sp|A8MWD9|RUXGL_HUMAN Putative small nuclear ribonucleoprotein G-like protein 15 OS=Homo sapiens OX=9606 GN=SNRPGP15 PE=5 SV=2	21.4711	21.3275	21.7224	21.2533	21.4378	-0.143622	0.25134	-0.217786	-0.0332795
Q9UL63	Muskelin	MKLN1	sp|Q9UL63|MKLN1_HUMAN Muskelin OS=Homo sapiens OX=9606 GN=MKLN1 PE=1 SV=2	17.0209	16.8338	17.044	16.9413	16.9878	-0.187113	0.0231253	-0.0796281	-0.0331189
O75935	Dynactin subunit 3	DCTN3	sp|O75935|DCTN3_HUMAN Dynactin subunit 3 OS=Homo sapiens OX=9606 GN=DCTN3 PE=1 SV=1	21.4996	21.3581	21.3698	21.5931	21.4665	-0.141444	-0.129761	0.0934884	-0.0331098
Q86WR0	Coiled-coil domain-containing protein 25	CCDC25	sp|Q86WR0|CCD25_HUMAN Coiled-coil domain-containing protein 25 OS=Homo sapiens OX=9606 GN=CCDC25 PE=1 SV=2	18.1514	18.0856	17.8065	18.1481	18.1184	-0.0658397	-0.344924	-0.00327703	-0.033007
P37235	Hippocalcin-like protein 1	HPCAL1	sp|P37235|HPCL1_HUMAN Hippocalcin-like protein 1 OS=Homo sapiens OX=9606 GN=HPCAL1 PE=1 SV=3	20.0229	20.147	19.9928	20.0598	19.99	0.124119	-0.0300805	0.0369214	-0.0329469
Q96HE7	ERO1-like protein alpha	ERO1L	sp|Q96HE7|ERO1A_HUMAN ERO1-like protein alpha OS=Homo sapiens OX=9606 GN=ERO1A PE=1 SV=2	23.0017	23.1297	22.8536	22.94	22.9689	0.127954	-0.148118	-0.061773	-0.0328455
Q96IY1	Kinetochore-associated protein NSL1 homolog	NSL1	sp|Q96IY1|NSL1_HUMAN Kinetochore-associated protein NSL1 homolog OS=Homo sapiens OX=9606 GN=NSL1 PE=1 SV=3	17.822	17.6647	17.9573	17.6527	17.7892	-0.157257	0.135342	-0.169243	-0.0327844
Q15906	Vacuolar protein sorting-associated protein 72 homolog	VPS72	sp|Q15906|VPS72_HUMAN Vacuolar protein sorting-associated protein 72 homolog OS=Homo sapiens OX=9606 GN=VPS72 PE=1 SV=1	14.5788	14.5306	15.1855	14.5104	14.546	-0.0482164	0.606762	-0.0683618	-0.0327254
P63092;Q5JWF2;P38405	Guanine nucleotide-binding protein G(s) subunit alpha isoforms short;Guanine nucleotide-binding protein G(s) subunit alpha isoforms XLas	GNAS	sp|P63092|GNAS2_HUMAN Guanine nucleotide-binding protein G(s) subunit alpha isoforms short OS=Homo sapiens OX=9606 GN=GNAS PE=1 SV=1;sp|Q5JWF2|GNAS1_HUMAN Guanine nucleotide-binding protein G(s) subunit alpha isoforms XLas OS=Homo sapiens OX=9606 GN=GNAS P	20.943	20.9575	20.9505	21.2339	20.9102	0.0145782	0.00756799	0.290919	-0.0327088
Q9NW64	Pre-mRNA-splicing factor RBM22	RBM22	sp|Q9NW64|RBM22_HUMAN Pre-mRNA-splicing factor RBM22 OS=Homo sapiens OX=9606 GN=RBM22 PE=1 SV=1	19.0132	19.0124	19.0433	18.8918	18.9808	-0.000808693	0.030046	-0.121432	-0.0323876
Q8IXI1	Mitochondrial Rho GTPase 2	RHOT2	sp|Q8IXI1|MIRO2_HUMAN Mitochondrial Rho GTPase 2 OS=Homo sapiens OX=9606 GN=RHOT2 PE=1 SV=2	19.3295	19.5573	19.5876	19.5451	19.2971	0.227843	0.258168	0.215677	-0.0323672
Q9ULR0	Pre-mRNA-splicing factor ISY1 homolog	ISY1	sp|Q9ULR0|ISY1_HUMAN Pre-mRNA-splicing factor ISY1 homolog OS=Homo sapiens OX=9606 GN=ISY1 PE=1 SV=3	18.676	18.58	18.7759	18.377	18.6437	-0.0960348	0.0999595	-0.298981	-0.0322557
Q9BYN8	28S ribosomal protein S26, mitochondrial	MRPS26	sp|Q9BYN8|RT26_HUMAN 28S ribosomal protein S26, mitochondrial OS=Homo sapiens OX=9606 GN=MRPS26 PE=1 SV=1	20.2962	20.3972	20.4974	20.2608	20.2642	0.100972	0.201164	-0.0353773	-0.0319813
P48449	Lanosterol synthase	LSS	sp|P48449|LSS_HUMAN Lanosterol synthase OS=Homo sapiens OX=9606 GN=LSS PE=1 SV=1	21.0413	21.1437	21.0102	21.4138	21.0093	0.102414	-0.0310914	0.372513	-0.0319196
P62826	GTP-binding nuclear protein Ran	RAN	sp|P62826|RAN_HUMAN GTP-binding nuclear protein Ran OS=Homo sapiens OX=9606 GN=RAN PE=1 SV=3	25.5651	25.4931	25.4536	25.311	25.5332	-0.0719458	-0.111454	-0.254093	-0.031853
O43242	26S proteasome non-ATPase regulatory subunit 3	PSMD3	sp|O43242|PSMD3_HUMAN 26S proteasome non-ATPase regulatory subunit 3 OS=Homo sapiens OX=9606 GN=PSMD3 PE=1 SV=2	23.6985	23.5244	23.6462	23.5292	23.6667	-0.174145	-0.0523147	-0.169302	-0.0318489
Q14185	Dedicator of cytokinesis protein 1	DOCK1	sp|Q14185|DOCK1_HUMAN Dedicator of cytokinesis protein 1 OS=Homo sapiens OX=9606 GN=DOCK1 PE=1 SV=2	20.936	20.845	20.812	20.9159	20.9043	-0.0909956	-0.124026	-0.0201637	-0.0317452
O75955	Flotillin-1	FLOT1	sp|O75955|FLOT1_HUMAN Flotillin-1 OS=Homo sapiens OX=9606 GN=FLOT1 PE=1 SV=3	21.7486	21.7615	21.6991	21.8632	21.7168	0.0129036	-0.0494887	0.114599	-0.0317142
Q4V328	GRIP1-associated protein 1	GRIPAP1	sp|Q4V328|GRAP1_HUMAN GRIP1-associated protein 1 OS=Homo sapiens OX=9606 GN=GRIPAP1 PE=1 SV=2	21.6674	21.4442	21.5087	21.5676	21.6357	-0.22312	-0.158668	-0.0997792	-0.0316556
Q9BYC8	39S ribosomal protein L32, mitochondrial	MRPL32	sp|Q9BYC8|RM32_HUMAN 39S ribosomal protein L32, mitochondrial OS=Homo sapiens OX=9606 GN=MRPL32 PE=1 SV=1	18.6336	18.8341	18.7083	18.5823	18.6023	0.200508	0.0747571	-0.0512424	-0.0313029
Q96KP1	Exocyst complex component 2	EXOC2	sp|Q96KP1|EXOC2_HUMAN Exocyst complex component 2 OS=Homo sapiens OX=9606 GN=EXOC2 PE=1 SV=1	21.3001	21.1381	21.2275	21.2578	21.2689	-0.162016	-0.0725468	-0.0422733	-0.0311639
Q9H2G9	Golgin-45	BLZF1	sp|Q9H2G9|GO45_HUMAN Golgin-45 OS=Homo sapiens OX=9606 GN=BLZF1 PE=1 SV=2	14.5381	14.4014	14.5778	14.6029	14.507	-0.13666	0.0396909	0.0648223	-0.0311436
Q99623	Prohibitin-2	PHB2	sp|Q99623|PHB2_HUMAN Prohibitin-2 OS=Homo sapiens OX=9606 GN=PHB2 PE=1 SV=2	24.0354	24.2402	24.2548	24.3895	24.0044	0.204815	0.219372	0.354113	-0.0310243
Q9BZK7;O60907;Q9BQ87	F-box-like/WD repeat-containing protein TBL1XR1	TBL1XR1	sp|Q9BZK7|TBL1R_HUMAN F-box-like/WD repeat-containing protein TBL1XR1 OS=Homo sapiens OX=9606 GN=TBL1XR1 PE=1 SV=1	21.4399	21.3957	21.3859	21.1424	21.4089	-0.0441548	-0.0539875	-0.297421	-0.0309925
Q9Y5U2	Protein TSSC4	TSSC4	sp|Q9Y5U2|TSSC4_HUMAN Protein TSSC4 OS=Homo sapiens OX=9606 GN=TSSC4 PE=1 SV=3	16.3598	16.6272	16.3794	16.316	16.3291	0.26733	0.0195613	-0.0437949	-0.030734
Q86YQ8;Q9HCH3;Q8IYJ1;Q96A23;Q9UBL6	Copine-8;Copine-5	CPNE8;CPNE5	sp|Q86YQ8|CPNE8_HUMAN Copine-8 OS=Homo sapiens OX=9606 GN=CPNE8 PE=1 SV=2;sp|Q9HCH3|CPNE5_HUMAN Copine-5 OS=Homo sapiens OX=9606 GN=CPNE5 PE=1 SV=2	17.6299	17.8906	17.624	17.8297	17.5992	0.260679	-0.00593755	0.199809	-0.03068
Q12770	Sterol regulatory element-binding protein cleavage-activating protein	SCAP	sp|Q12770|SCAP_HUMAN Sterol regulatory element-binding protein cleavage-activating protein OS=Homo sapiens OX=9606 GN=SCAP PE=1 SV=4	17.093	16.9111	17.0672	17.4376	17.0628	-0.181964	-0.0258472	0.344581	-0.0302424
Q8NEF9	Serum response factor-binding protein 1	SRFBP1	sp|Q8NEF9|SRFB1_HUMAN Serum response factor-binding protein 1 OS=Homo sapiens OX=9606 GN=SRFBP1 PE=1 SV=1	17.1991	17.0995	17.3881	17.2487	17.169	-0.0996681	0.188924	0.0495783	-0.0301579
P04844	Dolichyl-diphosphooligosaccharide--protein glycosyltransferase subunit 2	RPN2	sp|P04844|RPN2_HUMAN Dolichyl-diphosphooligosaccharide--protein glycosyltransferase subunit 2 OS=Homo sapiens OX=9606 GN=RPN2 PE=1 SV=3	22.5888	22.6699	22.6826	22.7317	22.5589	0.0810192	0.0937369	0.14284	-0.0298985
Q14165	Malectin	MLEC	sp|Q14165|MLEC_HUMAN Malectin OS=Homo sapiens OX=9606 GN=MLEC PE=1 SV=1	21.8393	21.9207	21.843	22.129	21.8098	0.0814431	0.0037201	0.289706	-0.0294401
Q8TF46	DIS3-like exonuclease 1	DIS3L	sp|Q8TF46|DI3L1_HUMAN DIS3-like exonuclease 1 OS=Homo sapiens OX=9606 GN=DIS3L PE=1 SV=2	14.2708	14.1948	14.3133	14.0739	14.2414	-0.0760291	0.0424609	-0.196922	-0.0294178
O95630	STAM-binding protein	STAMBP	sp|O95630|STABP_HUMAN STAM-binding protein OS=Homo sapiens OX=9606 GN=STAMBP PE=1 SV=1	20.0675	20.1521	20.1549	20.0535	20.0381	0.0845907	0.0873861	-0.0139833	-0.0293943
Q9H2J7	Sodium-dependent neutral amino acid transporter B(0)AT2	SLC6A15	sp|Q9H2J7|S6A15_HUMAN Sodium-dependent neutral amino acid transporter B(0)AT2 OS=Homo sapiens OX=9606 GN=SLC6A15 PE=1 SV=1	17.0488	17.2631	17.2192	17.0847	17.0195	0.214291	0.170376	0.0359196	-0.0293288
Q9H4P4	E3 ubiquitin-protein ligase NRDP1	RNF41	sp|Q9H4P4|RNF41_HUMAN E3 ubiquitin-protein ligase NRDP1 OS=Homo sapiens OX=9606 GN=RNF41 PE=1 SV=2	16.5572	16.3634	16.5717	16.4488	16.5279	-0.193786	0.0144445	-0.108404	-0.029308
Q13838	Spliceosome RNA helicase DDX39B	DDX39B	sp|Q13838|DX39B_HUMAN Spliceosome RNA helicase DDX39B OS=Homo sapiens OX=9606 GN=DDX39B PE=1 SV=1	23.0568	23.1761	23.2474	22.9567	23.0279	0.119296	0.190564	-0.100095	-0.0289013
Q9Y3E5	Peptidyl-tRNA hydrolase 2, mitochondrial	PTRH2	sp|Q9Y3E5|PTH2_HUMAN Peptidyl-tRNA hydrolase 2, mitochondrial OS=Homo sapiens OX=9606 GN=PTRH2 PE=1 SV=1	20.7001	20.9006	20.8845	20.718	20.6713	0.200546	0.184408	0.0179115	-0.0287915
P11142	Heat shock cognate 71 kDa protein	HSPA8	sp|P11142|HSP7C_HUMAN Heat shock cognate 71 kDa protein OS=Homo sapiens OX=9606 GN=HSPA8 PE=1 SV=1	27.643	27.6036	27.6575	27.7385	27.6144	-0.0393926	0.0145199	0.0954908	-0.0286569
P55786;A6NEC2	Puromycin-sensitive aminopeptidase	NPEPPS	sp|P55786|PSA_HUMAN Puromycin-sensitive aminopeptidase OS=Homo sapiens OX=9606 GN=NPEPPS PE=1 SV=2	23.8472	23.8195	23.6148	23.8306	23.8188	-0.0276339	-0.232386	-0.0165392	-0.0283176
P49720	Proteasome subunit beta type-3	PSMB3	sp|P49720|PSB3_HUMAN Proteasome subunit beta type-3 OS=Homo sapiens OX=9606 GN=PSMB3 PE=1 SV=2	22.5305	22.5965	22.4525	22.4767	22.5028	0.0659734	-0.0780086	-0.0538542	-0.027694
Q7KZ85	Transcription elongation factor SPT6	SUPT6H	sp|Q7KZ85|SPT6H_HUMAN Transcription elongation factor SPT6 OS=Homo sapiens OX=9606 GN=SUPT6H PE=1 SV=2	21.0391	21.0617	21.1502	20.6769	21.0117	0.0226763	0.111125	-0.362177	-0.027321
Q9BZ29	Dedicator of cytokinesis protein 9	DOCK9	sp|Q9BZ29|DOCK9_HUMAN Dedicator of cytokinesis protein 9 OS=Homo sapiens OX=9606 GN=DOCK9 PE=1 SV=2	19.7887	19.6804	19.6242	19.9429	19.7616	-0.10832	-0.164522	0.154182	-0.0271434
Q9BT25	HAUS augmin-like complex subunit 8	HAUS8	sp|Q9BT25|HAUS8_HUMAN HAUS augmin-like complex subunit 8 OS=Homo sapiens OX=9606 GN=HAUS8 PE=1 SV=3	16.9632	17.0317	17.004	16.9218	16.9361	0.0685297	0.0407865	-0.041419	-0.0271288
Q7Z7F7	39S ribosomal protein L55, mitochondrial	MRPL55	sp|Q7Z7F7|RM55_HUMAN 39S ribosomal protein L55, mitochondrial OS=Homo sapiens OX=9606 GN=MRPL55 PE=1 SV=1	16.817	16.9887	16.8793	16.7319	16.7902	0.171765	0.0622812	-0.085116	-0.0268167
P05387	60S acidic ribosomal protein P2	RPLP2	sp|P05387|RLA2_HUMAN 60S acidic ribosomal protein P2 OS=Homo sapiens OX=9606 GN=RPLP2 PE=1 SV=1	23.7516	23.8813	23.8008	23.536	23.7249	0.129673	0.049147	-0.215668	-0.0267688
Q8N5M9	Protein jagunal homolog 1	JAGN1	sp|Q8N5M9|JAGN1_HUMAN Protein jagunal homolog 1 OS=Homo sapiens OX=9606 GN=JAGN1 PE=1 SV=1	18.3151	18.4161	18.3734	18.967	18.2883	0.101012	0.0583639	0.651939	-0.0267235
A6NI28	Rho GTPase-activating protein 42	ARHGAP42	sp|A6NI28|RHG42_HUMAN Rho GTPase-activating protein 42 OS=Homo sapiens OX=9606 GN=ARHGAP42 PE=1 SV=3	14.3968	14.5687	14.5875	14.5065	14.3701	0.171863	0.190692	0.109727	-0.0266939
O15294	UDP-N-acetylglucosamine--peptide N-acetylglucosaminyltransferase 110 kDa subunit	OGT	sp|O15294|OGT1_HUMAN UDP-N-acetylglucosamine--peptide N-acetylglucosaminyltransferase 110 kDa subunit OS=Homo sapiens OX=9606 GN=OGT PE=1 SV=3	21.8195	21.7092	21.7615	21.7761	21.7929	-0.110354	-0.0579881	-0.0434533	-0.02664
Q92552	28S ribosomal protein S27, mitochondrial	MRPS27	sp|Q92552|RT27_HUMAN 28S ribosomal protein S27, mitochondrial OS=Homo sapiens OX=9606 GN=MRPS27 PE=1 SV=3	21.1871	21.2365	21.3338	20.9921	21.1604	0.0494598	0.146697	-0.195014	-0.0266346
P30153	Serine/threonine-protein phosphatase 2A 65 kDa regulatory subunit A alpha isoform	PPP2R1A	sp|P30153|2AAA_HUMAN Serine/threonine-protein phosphatase 2A 65 kDa regulatory subunit A alpha isoform OS=Homo sapiens OX=9606 GN=PPP2R1A PE=1 SV=4	23.7774	23.6092	23.622	23.6599	23.7509	-0.168115	-0.155338	-0.117465	-0.0264298
Q12907	Vesicular integral-membrane protein VIP36	LMAN2	sp|Q12907|LMAN2_HUMAN Vesicular integral-membrane protein VIP36 OS=Homo sapiens OX=9606 GN=LMAN2 PE=1 SV=1	20.5233	20.4996	20.4159	20.5519	20.4971	-0.0236271	-0.107419	0.0285882	-0.0261599
Q27J81	Inverted formin-2	INF2	sp|Q27J81|INF2_HUMAN Inverted formin-2 OS=Homo sapiens OX=9606 GN=INF2 PE=1 SV=2	22.6328	22.6529	22.5702	23.1024	22.6066	0.0200951	-0.0625449	0.469633	-0.0261256
Q8N6M3	Fat storage-inducing transmembrane protein 2	FITM2	sp|Q8N6M3|FITM2_HUMAN Acyl-coenzyme A diphosphatase FITM2 OS=Homo sapiens OX=9606 GN=FITM2 PE=1 SV=1	18.8242	19.0182	18.7578	19.2006	18.798	0.194006	-0.0663038	0.376468	-0.0261232
Q8WUM4	Programmed cell death 6-interacting protein	PDCD6IP	sp|Q8WUM4|PDC6I_HUMAN Programmed cell death 6-interacting protein OS=Homo sapiens OX=9606 GN=PDCD6IP PE=1 SV=1	23.2003	22.8903	23.0455	23.3085	23.1744	-0.309994	-0.154813	0.10811	-0.0259845
Q9Y2Z2	Protein MTO1 homolog, mitochondrial	MTO1	sp|Q9Y2Z2|MTO1_HUMAN Protein MTO1 homolog, mitochondrial OS=Homo sapiens OX=9606 GN=MTO1 PE=1 SV=2	16.0988	16.1139	16.1294	15.805	16.0728	0.0150893	0.0306136	-0.293769	-0.025971
Q8IUH5	Palmitoyltransferase ZDHHC17	ZDHHC17	sp|Q8IUH5|ZDH17_HUMAN Palmitoyltransferase ZDHHC17 OS=Homo sapiens OX=9606 GN=ZDHHC17 PE=1 SV=2	16.9015	16.8634	16.9182	16.937	16.8756	-0.0380771	0.0167407	0.0355381	-0.0259019
Q6NT16	MFS-type transporter SLC18B1	SLC18B1	sp|Q6NT16|S18B1_HUMAN MFS-type transporter SLC18B1 OS=Homo sapiens OX=9606 GN=SLC18B1 PE=1 SV=1	16.997	17.1906	16.8073	17.5965	16.9712	0.19355	-0.18972	0.599498	-0.025877
Q9BYW2	Histone-lysine N-methyltransferase SETD2	SETD2	sp|Q9BYW2|SETD2_HUMAN Histone-lysine N-methyltransferase SETD2 OS=Homo sapiens OX=9606 GN=SETD2 PE=1 SV=3	16.0224	15.989	16.1091	15.9151	15.9965	-0.0333451	0.0867899	-0.107253	-0.0258447
Q14493	Histone RNA hairpin-binding protein	SLBP	sp|Q14493|SLBP_HUMAN Histone RNA hairpin-binding protein OS=Homo sapiens OX=9606 GN=SLBP PE=1 SV=1	16.3934	16.4155	16.4256	16.4653	16.3676	0.0221615	0.0322261	0.0718843	-0.0258004
Q6ZUX7	Lipoma HMGIC fusion partner-like 2 protein	LHFPL2	sp|Q6ZUX7|LHPL2_HUMAN LHFPL tetraspan subfamily member 2 protein OS=Homo sapiens OX=9606 GN=LHFPL2 PE=1 SV=2	16.4017	16.933	16.5158	16.8782	16.3759	0.531338	0.114166	0.476509	-0.0257892
P07327;P00326;P00325	Alcohol dehydrogenase 1A;Alcohol dehydrogenase 1C;Alcohol dehydrogenase 1B	ADH1A;ADH1C;ADH1B	sp|P07327|ADH1A_HUMAN Alcohol dehydrogenase 1A OS=Homo sapiens OX=9606 GN=ADH1A PE=1 SV=2;sp|P00326|ADH1G_HUMAN Alcohol dehydrogenase 1C OS=Homo sapiens OX=9606 GN=ADH1C PE=1 SV=2;sp|P00325|ADH1B_HUMAN All-trans-retinol dehydrogenase [NAD(+)] ADH1B OS=Homo	15.8646	15.3805	14.8644	15.8007	15.8393	-0.484153	-1.00025	-0.0639443	-0.0253624
Q8WXF7	Atlastin-1	ATL1	sp|Q8WXF7|ATLA1_HUMAN Atlastin-1 OS=Homo sapiens OX=9606 GN=ATL1 PE=1 SV=1	20.6945	20.7478	20.545	21.3699	20.6693	0.053304	-0.149456	0.675424	-0.0251912
Q8WWN8	Arf-GAP with Rho-GAP domain, ANK repeat and PH domain-containing protein 3	ARAP3	sp|Q8WWN8|ARAP3_HUMAN Arf-GAP with Rho-GAP domain, ANK repeat and PH domain-containing protein 3 OS=Homo sapiens OX=9606 GN=ARAP3 PE=1 SV=1	17.7068	17.0463	17.2776	17.728	17.6818	-0.660509	-0.429228	0.0212076	-0.025084
Q13371	Phosducin-like protein	PDCL	sp|Q13371|PHLP_HUMAN Phosducin-like protein OS=Homo sapiens OX=9606 GN=PDCL PE=1 SV=3	17.2429	17.481	17.118	16.9711	17.2178	0.238099	-0.124893	-0.271738	-0.0250674
O95707	Ribonuclease P protein subunit p29	POP4	sp|O95707|RPP29_HUMAN Ribonuclease P protein subunit p29 OS=Homo sapiens OX=9606 GN=POP4 PE=1 SV=2	17.5155	17.5656	17.7443	17.4095	17.4906	0.0500756	0.228794	-0.106043	-0.0248664
Q5TEA3	Uncharacterized protein C20orf194	C20orf194	sp|Q5TEA3|DAAF9_HUMAN Dynein axonemal assembly factor 9 OS=Homo sapiens OX=9606 GN=DNAAF9 PE=1 SV=1	16.7648	16.7071	16.6324	17.0574	16.74	-0.0576812	-0.132475	0.292618	-0.0248183
Q96JM3	Chromosome alignment-maintaining phosphoprotein 1	CHAMP1	sp|Q96JM3|CHAP1_HUMAN Chromosome alignment-maintaining phosphoprotein 1 OS=Homo sapiens OX=9606 GN=CHAMP1 PE=1 SV=2	20.9037	20.9133	21.1058	20.8416	20.8791	0.00965918	0.202114	-0.0620786	-0.0245883
Q8NCW6	Polypeptide N-acetylgalactosaminyltransferase 11	GALNT11	sp|Q8NCW6|GLT11_HUMAN Polypeptide N-acetylgalactosaminyltransferase 11 OS=Homo sapiens OX=9606 GN=GALNT11 PE=1 SV=2	16.5265	16.6118	16.6816	16.6532	16.5019	0.0853103	0.155162	0.126753	-0.024573
Q9H9E3	Conserved oligomeric Golgi complex subunit 4	COG4	sp|Q9H9E3|COG4_HUMAN Conserved oligomeric Golgi complex subunit 4 OS=Homo sapiens OX=9606 GN=COG4 PE=1 SV=3	21.2025	21.0069	20.9365	21.1069	21.1782	-0.1956	-0.266018	-0.095556	-0.0242796
O95999	B-cell lymphoma/leukemia 10	BCL10	sp|O95999|BCL10_HUMAN B-cell lymphoma/leukemia 10 OS=Homo sapiens OX=9606 GN=BCL10 PE=1 SV=1	18.8155	18.7939	18.64	18.478	18.7913	-0.0215336	-0.175437	-0.337498	-0.0241539
P00918	Carbonic anhydrase 2	CA2	sp|P00918|CAH2_HUMAN Carbonic anhydrase 2 OS=Homo sapiens OX=9606 GN=CA2 PE=1 SV=2	20.7625	20.2099	19.6592	20.0712	20.7385	-0.552576	-1.10329	-0.691281	-0.0239402
Q15269	Periodic tryptophan protein 2 homolog	PWP2	sp|Q15269|PWP2_HUMAN Periodic tryptophan protein 2 homolog OS=Homo sapiens OX=9606 GN=PWP2 PE=2 SV=2	19.6143	19.7303	20.1331	19.33	19.5904	0.11604	0.518849	-0.284262	-0.0238761
Q96SZ6	CDK5 regulatory subunit-associated protein 1	CDK5RAP1	sp|Q96SZ6|CK5P1_HUMAN Mitochondrial tRNA methylthiotransferase CDK5RAP1 OS=Homo sapiens OX=9606 GN=CDK5RAP1 PE=1 SV=2	18.3761	18.4291	18.3964	18.2447	18.3523	0.0529807	0.0202804	-0.131432	-0.0238009
Q14667	Protein KIAA0100	KIAA0100	sp|Q14667|K0100_HUMAN Protein KIAA0100 OS=Homo sapiens OX=9606 GN=KIAA0100 PE=1 SV=3	15.8535	15.7808	15.7594	15.651	15.8301	-0.0726998	-0.0941031	-0.20244	-0.0233638
P40425;Q9BYU1;P40424;P40426	Pre-B-cell leukemia transcription factor 2	PBX2	sp|P40425|PBX2_HUMAN Pre-B-cell leukemia transcription factor 2 OS=Homo sapiens OX=9606 GN=PBX2 PE=1 SV=2	17.8615	17.9369	17.7654	17.6454	17.8381	0.0754231	-0.0960598	-0.216127	-0.0233577
O75570	Peptide chain release factor 1, mitochondrial	MTRF1	sp|O75570|RF1M_HUMAN Peptide chain release factor 1, mitochondrial OS=Homo sapiens OX=9606 GN=MTRF1 PE=1 SV=2	11.3412	11.9247	12.0451	11.6337	11.318	0.583512	0.703875	0.292511	-0.0232092
Q9UGR2	Zinc finger CCCH domain-containing protein 7B	ZC3H7B	sp|Q9UGR2|Z3H7B_HUMAN Zinc finger CCCH domain-containing protein 7B OS=Homo sapiens OX=9606 GN=ZC3H7B PE=1 SV=2	19.8479	19.8405	19.8129	19.6728	19.825	-0.00735462	-0.0349923	-0.175102	-0.0228864
Q9BRJ7	Protein syndesmos	NUDT16L1	sp|Q9BRJ7|TIRR_HUMAN Tudor-interacting repair regulator protein OS=Homo sapiens OX=9606 GN=NUDT16L1 PE=1 SV=1	17.9099	17.914	18.1428	17.7936	17.8871	0.00416083	0.232911	-0.116314	-0.0227972
O94916	Nuclear factor of activated T-cells 5	NFAT5	sp|O94916|NFAT5_HUMAN Nuclear factor of activated T-cells 5 OS=Homo sapiens OX=9606 GN=NFAT5 PE=1 SV=1	16.8031	16.7401	16.7067	16.8053	16.7805	-0.0630504	-0.096433	0.00214589	-0.0225935
Q99614;REV__Q9BYX2	Tetratricopeptide repeat protein 1	TTC1	sp|Q99614|TTC1_HUMAN Tetratricopeptide repeat protein 1 OS=Homo sapiens OX=9606 GN=TTC1 PE=1 SV=1	20.3747	20.2958	20.2216	20.2259	20.3521	-0.0788774	-0.153045	-0.148781	-0.022591
Q14596	Next to BRCA1 gene 1 protein	NBR1	sp|Q14596|NBR1_HUMAN Next to BRCA1 gene 1 protein OS=Homo sapiens OX=9606 GN=NBR1 PE=1 SV=3	14.0029	13.8838	13.9811	14.1344	13.9804	-0.119069	-0.0217368	0.13151	-0.0224994
P12081	Histidine--tRNA ligase, cytoplasmic	HARS	sp|P12081|HARS1_HUMAN Histidine--tRNA ligase, cytoplasmic OS=Homo sapiens OX=9606 GN=HARS1 PE=1 SV=2	23.0172	22.976	22.9978	22.8233	22.9949	-0.0411217	-0.0194104	-0.193826	-0.0223042
Q9HCN4	GPN-loop GTPase 1	GPN1	sp|Q9HCN4|GPN1_HUMAN GPN-loop GTPase 1 OS=Homo sapiens OX=9606 GN=GPN1 PE=1 SV=1	17.8317	17.7766	17.6617	17.7731	17.8095	-0.0551037	-0.169985	-0.0586469	-0.0222332
P26640	Valine--tRNA ligase	VARS	sp|P26640|SYVC_HUMAN Valine--tRNA ligase OS=Homo sapiens OX=9606 GN=VARS1 PE=1 SV=4	24.3945	24.3387	24.3419	24.192	24.3724	-0.0557585	-0.0526303	-0.202488	-0.0220918
Q8WU08	Serine/threonine-protein kinase 32A	STK32A	sp|Q8WU08|ST32A_HUMAN Serine/threonine-protein kinase 32A OS=Homo sapiens OX=9606 GN=STK32A PE=1 SV=2	13.5852	14.1344	13.692	14.3487	13.5631	0.549137	0.106802	0.763515	-0.0220795
Q96ES7	SAGA-associated factor 29 homolog	CCDC101	sp|Q96ES7|SGF29_HUMAN SAGA-associated factor 29 OS=Homo sapiens OX=9606 GN=SGF29 PE=1 SV=1	16.9332	16.7549	17.0786	16.7252	16.9113	-0.178318	0.145429	-0.208045	-0.0218846
Q8NBT2	Kinetochore protein Spc24	SPC24	sp|Q8NBT2|SPC24_HUMAN Kinetochore protein Spc24 OS=Homo sapiens OX=9606 GN=SPC24 PE=1 SV=2	17.5716	17.4765	17.4881	17.3892	17.5499	-0.0950882	-0.0835169	-0.18237	-0.0216821
Q9Y5Q8	General transcription factor 3C polypeptide 5	GTF3C5	sp|Q9Y5Q8|TF3C5_HUMAN General transcription factor 3C polypeptide 5 OS=Homo sapiens OX=9606 GN=GTF3C5 PE=1 SV=2	18.1334	18.1105	18.1601	18.1693	18.1118	-0.0228813	0.0267654	0.0359964	-0.0215161
P58546	Myotrophin	MTPN	sp|P58546|MTPN_HUMAN Myotrophin OS=Homo sapiens OX=9606 GN=MTPN PE=1 SV=2	22.9962	22.9432	22.758	22.8901	22.9747	-0.052943	-0.23813	-0.106099	-0.021474
O15119	T-box transcription factor TBX3	TBX3	sp|O15119|TBX3_HUMAN T-box transcription factor TBX3 OS=Homo sapiens OX=9606 GN=TBX3 PE=1 SV=4	13.8817	13.8097	13.484	13.629	13.8602	-0.0719622	-0.39764	-0.252705	-0.0214289
Q6UXV4	MICOS complex subunit MIC27	APOOL	sp|Q6UXV4|MIC27_HUMAN MICOS complex subunit MIC27 OS=Homo sapiens OX=9606 GN=APOOL PE=1 SV=1	19.9546	19.9901	20.1141	20.4264	19.9332	0.0354292	0.159481	0.471822	-0.0213968
P15170	Eukaryotic peptide chain release factor GTP-binding subunit ERF3A	GSPT1	sp|P15170|ERF3A_HUMAN Eukaryotic peptide chain release factor GTP-binding subunit ERF3A OS=Homo sapiens OX=9606 GN=GSPT1 PE=1 SV=1	22.7128	22.6581	22.5688	22.7771	22.6915	-0.0547856	-0.14407	0.0642694	-0.0213012
Q9UHJ6	Sedoheptulokinase	SHPK	sp|Q9UHJ6|SHPK_HUMAN Sedoheptulokinase OS=Homo sapiens OX=9606 GN=SHPK PE=1 SV=3	19.4084	19.4159	19.2842	19.27	19.3872	0.00752496	-0.124192	-0.138367	-0.0211745
Q15008	26S proteasome non-ATPase regulatory subunit 6	PSMD6	sp|Q15008|PSMD6_HUMAN 26S proteasome non-ATPase regulatory subunit 6 OS=Homo sapiens OX=9606 GN=PSMD6 PE=1 SV=1	22.8195	22.648	22.7898	22.7246	22.7986	-0.171544	-0.0297327	-0.0948727	-0.0209131
O75489	NADH dehydrogenase [ubiquinone] iron-sulfur protein 3, mitochondrial	NDUFS3	sp|O75489|NDUS3_HUMAN NADH dehydrogenase [ubiquinone] iron-sulfur protein 3, mitochondrial OS=Homo sapiens OX=9606 GN=NDUFS3 PE=1 SV=1	22.2701	22.3824	22.4712	22.515	22.2492	0.112347	0.201093	0.244888	-0.0208381
P13798	Acylamino-acid-releasing enzyme	APEH	sp|P13798|ACPH_HUMAN Acylamino-acid-releasing enzyme OS=Homo sapiens OX=9606 GN=APEH PE=1 SV=4	23.0879	22.9783	22.9811	23.1335	23.067	-0.10954	-0.106811	0.0456446	-0.0208326
Q9NWW5	Ceroid-lipofuscinosis neuronal protein 6	CLN6	sp|Q9NWW5|CLN6_HUMAN Ceroid-lipofuscinosis neuronal protein 6 OS=Homo sapiens OX=9606 GN=CLN6 PE=1 SV=1	15.4882	15.6823	15.6272	16.1275	15.4675	0.194046	0.138912	0.639281	-0.0207805
P31040	Succinate dehydrogenase [ubiquinone] flavoprotein subunit, mitochondrial	SDHA	sp|P31040|SDHA_HUMAN Succinate dehydrogenase [ubiquinone] flavoprotein subunit, mitochondrial OS=Homo sapiens OX=9606 GN=SDHA PE=1 SV=2	22.2773	22.4972	22.3993	22.6421	22.257	0.219892	0.12198	0.364806	-0.0202814
O75864	Protein phosphatase 1 regulatory subunit 37	PPP1R37	sp|O75864|PPR37_HUMAN Protein phosphatase 1 regulatory subunit 37 OS=Homo sapiens OX=9606 GN=PPP1R37 PE=1 SV=4	20.1771	20.035	20.0707	20.0448	20.1569	-0.142177	-0.106461	-0.132302	-0.0202664
P0DPB6			sp|P0DPB6|RPAC2_HUMAN DNA-directed RNA polymerases I and III subunit RPAC2 OS=Homo sapiens OX=9606 GN=POLR1D PE=1 SV=1	19.5522	19.4236	19.5928	19.1454	19.5323	-0.128557	0.0406313	-0.406769	-0.019924
O43390	Heterogeneous nuclear ribonucleoprotein R	HNRNPR	sp|O43390|HNRPR_HUMAN Heterogeneous nuclear ribonucleoprotein R OS=Homo sapiens OX=9606 GN=HNRNPR PE=1 SV=1	22.0534	22.0967	22.4544	21.8969	22.0335	0.0433341	0.401063	-0.156439	-0.0198335
Q7Z698	Sprouty-related, EVH1 domain-containing protein 2	SPRED2	sp|Q7Z698|SPRE2_HUMAN Sprouty-related, EVH1 domain-containing protein 2 OS=Homo sapiens OX=9606 GN=SPRED2 PE=1 SV=2	10.6702	11.0671	10.9366	10.8914	10.6505	0.39688	0.26641	0.221158	-0.0197228
O75792	Ribonuclease H2 subunit A	RNASEH2A	sp|O75792|RNH2A_HUMAN Ribonuclease H2 subunit A OS=Homo sapiens OX=9606 GN=RNASEH2A PE=1 SV=2	20.3256	20.2251	20.1331	20.2063	20.3059	-0.100468	-0.192464	-0.119291	-0.0196836
Q9Y5P6	Mannose-1-phosphate guanyltransferase beta	GMPPB	sp|Q9Y5P6|GMPPB_HUMAN Mannose-1-phosphate guanyltransferase beta OS=Homo sapiens OX=9606 GN=GMPPB PE=1 SV=2	20.078	19.7598	19.9221	20.106	20.0584	-0.31822	-0.155883	0.0279485	-0.0195972
Q9NRC1;Q8TDW4	Suppressor of tumorigenicity 7 protein;Suppressor of tumorigenicity 7 protein-like	ST7;ST7L	sp|Q9NRC1|ST7_HUMAN Suppressor of tumorigenicity 7 protein OS=Homo sapiens OX=9606 GN=ST7 PE=1 SV=1;sp|Q8TDW4|ST7L_HUMAN Suppressor of tumorigenicity 7 protein-like OS=Homo sapiens OX=9606 GN=ST7L PE=2 SV=1	17.5095	17.5713	17.8012	17.5813	17.49	0.0617744	0.291686	0.0717931	-0.0194725
P50542	Peroxisomal targeting signal 1 receptor	PEX5	sp|P50542|PEX5_HUMAN Peroxisomal targeting signal 1 receptor OS=Homo sapiens OX=9606 GN=PEX5 PE=1 SV=3	17.814	17.6704	17.6515	17.8574	17.7946	-0.143578	-0.162516	0.0434676	-0.0193536
Q9NRX5	Serine incorporator 1	SERINC1	sp|Q9NRX5|SERC1_HUMAN Serine incorporator 1 OS=Homo sapiens OX=9606 GN=SERINC1 PE=1 SV=1	18.86	18.9775	19.1038	19.7049	18.8407	0.117527	0.243797	0.84496	-0.0192324
P28838	Cytosol aminopeptidase	LAP3	sp|P28838|AMPL_HUMAN Cytosol aminopeptidase OS=Homo sapiens OX=9606 GN=LAP3 PE=1 SV=3	23.8949	23.782	23.7904	23.9035	23.8757	-0.112871	-0.104438	0.0086584	-0.019112
Q96C23	Aldose 1-epimerase	GALM	sp|Q96C23|GALM_HUMAN Galactose mutarotase OS=Homo sapiens OX=9606 GN=GALM PE=1 SV=1	22.0984	22.1151	21.9857	22.0444	22.0794	0.0167124	-0.112665	-0.0539394	-0.0190081
P29992;O95837	Guanine nucleotide-binding protein subunit alpha-11	GNA11	sp|P29992|GNA11_HUMAN Guanine nucleotide-binding protein subunit alpha-11 OS=Homo sapiens OX=9606 GN=GNA11 PE=1 SV=2	20.5704	20.6568	20.5551	20.883	20.5514	0.0864632	-0.0152725	0.312624	-0.0189411
Q9NQG1	Protein MANBAL	MANBAL	sp|Q9NQG1|MANBL_HUMAN Protein MANBAL OS=Homo sapiens OX=9606 GN=MANBAL PE=1 SV=1	16.9039	17.0274	17.3129	17.2846	16.885	0.12357	0.409019	0.380708	-0.0189098
Q7Z4G1	COMM domain-containing protein 6	COMMD6	sp|Q7Z4G1|COMD6_HUMAN COMM domain-containing protein 6 OS=Homo sapiens OX=9606 GN=COMMD6 PE=1 SV=1	19.1703	19.1876	19.1643	19.2599	19.1514	0.0172754	-0.00594751	0.0896539	-0.0188994
Q14258	E3 ubiquitin/ISG15 ligase TRIM25	TRIM25	sp|Q14258|TRI25_HUMAN E3 ubiquitin/ISG15 ligase TRIM25 OS=Homo sapiens OX=9606 GN=TRIM25 PE=1 SV=2	22.7017	22.6772	22.6931	22.6172	22.6828	-0.0244755	-0.00860363	-0.0844123	-0.0188975
Q9BPX6	Calcium uptake protein 1, mitochondrial	MICU1	sp|Q9BPX6|MICU1_HUMAN Calcium uptake protein 1, mitochondrial OS=Homo sapiens OX=9606 GN=MICU1 PE=1 SV=1	19.8582	19.9848	19.9503	19.9192	19.8393	0.126599	0.0921244	0.0610146	-0.0188832
Q9BRJ2	39S ribosomal protein L45, mitochondrial	MRPL45	sp|Q9BRJ2|RM45_HUMAN 39S ribosomal protein L45, mitochondrial OS=Homo sapiens OX=9606 GN=MRPL45 PE=1 SV=2	20.3365	20.4909	20.4164	20.208	20.3177	0.154382	0.0799082	-0.128483	-0.0187486
Q09328	Alpha-1,6-mannosylglycoprotein 6-beta-N-acetylglucosaminyltransferase A	MGAT5	sp|Q09328|MGT5A_HUMAN Alpha-1,6-mannosylglycoprotein 6-beta-N-acetylglucosaminyltransferase A OS=Homo sapiens OX=9606 GN=MGAT5 PE=1 SV=1	14.627	15.0249	14.4888	14.5498	14.6084	0.397943	-0.138179	-0.077228	-0.0185912
P51665	26S proteasome non-ATPase regulatory subunit 7	PSMD7	sp|P51665|PSMD7_HUMAN 26S proteasome non-ATPase regulatory subunit 7 OS=Homo sapiens OX=9606 GN=PSMD7 PE=1 SV=2	22.2399	22.0809	22.1604	22.1317	22.2213	-0.158988	-0.0795	-0.108185	-0.0185702
Q32P41	tRNA (guanine(37)-N1)-methyltransferase	TRMT5	sp|Q32P41|TRM5_HUMAN tRNA (guanine(37)-N1)-methyltransferase OS=Homo sapiens OX=9606 GN=TRMT5 PE=1 SV=2	20.1557	20.2041	20.0368	19.9903	20.1372	0.0483616	-0.118937	-0.165464	-0.0185286
P41236;Q6NXS1	Protein phosphatase inhibitor 2;Protein phosphatase inhibitor 2-like protein 3	PPP1R2;PPP1R2P3	sp|P41236|IPP2_HUMAN Protein phosphatase inhibitor 2 OS=Homo sapiens OX=9606 GN=PPP1R2 PE=1 SV=2;sp|Q6NXS1|IPP2B_HUMAN Protein phosphatase inhibitor 2 family member B OS=Homo sapiens OX=9606 GN=PPP1R2B PE=1 SV=2	20.3311	20.1414	20.2499	20.3842	20.3127	-0.189713	-0.0812141	0.0530835	-0.0184404
P17661	Desmin	DES	sp|P17661|DESM_HUMAN Desmin OS=Homo sapiens OX=9606 GN=DES PE=1 SV=3	18.4366	18.6797	18.0395	17.9472	18.4184	0.243116	-0.397158	-0.489405	-0.0182683
Q8TF42	Ubiquitin-associated and SH3 domain-containing protein B	UBASH3B	sp|Q8TF42|UBS3B_HUMAN Ubiquitin-associated and SH3 domain-containing protein B OS=Homo sapiens OX=9606 GN=UBASH3B PE=1 SV=2	16.7283	16.8034	16.7367	16.5169	16.7101	0.0751097	0.00842723	-0.211305	-0.0181524
Q9UBE0	SUMO-activating enzyme subunit 1;SUMO-activating enzyme subunit 1, N-terminally processed	SAE1	sp|Q9UBE0|SAE1_HUMAN SUMO-activating enzyme subunit 1 OS=Homo sapiens OX=9606 GN=SAE1 PE=1 SV=1	23.4925	23.4902	23.402	23.3811	23.4746	-0.00228319	-0.0904754	-0.111399	-0.0178858
Q9Y6Y8	SEC23-interacting protein	SEC23IP	sp|Q9Y6Y8|S23IP_HUMAN SEC23-interacting protein OS=Homo sapiens OX=9606 GN=SEC23IP PE=1 SV=1	22.3148	22.0943	22.2524	22.2979	22.297	-0.220484	-0.0623298	-0.0169155	-0.017759
P33908	Mannosyl-oligosaccharide 1,2-alpha-mannosidase IA	MAN1A1	sp|P33908|MA1A1_HUMAN Mannosyl-oligosaccharide 1,2-alpha-mannosidase IA OS=Homo sapiens OX=9606 GN=MAN1A1 PE=1 SV=3	18.4015	18.5844	18.2488	18.274	18.3837	0.18295	-0.152673	-0.127431	-0.0177473
Q92902	Hermansky-Pudlak syndrome 1 protein	HPS1	sp|Q92902|HPS1_HUMAN Hermansky-Pudlak syndrome 1 protein OS=Homo sapiens OX=9606 GN=HPS1 PE=1 SV=2	17.5959	17.4065	17.4149	17.6799	17.5786	-0.189453	-0.181023	0.0840252	-0.0173516
P54105	Methylosome subunit pICln	CLNS1A	sp|P54105|ICLN_HUMAN Methylosome subunit pICln OS=Homo sapiens OX=9606 GN=CLNS1A PE=1 SV=1	18.4869	18.1538	18.1647	18.4014	18.4696	-0.333134	-0.322201	-0.0854707	-0.017319
Q9H1K1	Iron-sulfur cluster assembly enzyme ISCU, mitochondrial	ISCU	sp|Q9H1K1|ISCU_HUMAN Iron-sulfur cluster assembly enzyme ISCU, mitochondrial OS=Homo sapiens OX=9606 GN=ISCU PE=1 SV=2	20.1001	20.2013	20.0246	20.2646	20.083	0.101208	-0.0755356	0.164496	-0.0170408
Q9NQS1	Cell death regulator Aven	AVEN	sp|Q9NQS1|AVEN_HUMAN Cell death regulator Aven OS=Homo sapiens OX=9606 GN=AVEN PE=1 SV=1	17.2789	17.1424	17.1997	17.4207	17.2618	-0.136487	-0.0792	0.141839	-0.0170394
Q68E01	Integrator complex subunit 3	INTS3	sp|Q68E01|INT3_HUMAN Integrator complex subunit 3 OS=Homo sapiens OX=9606 GN=INTS3 PE=1 SV=1	20.0083	19.7579	20.1649	19.6825	19.9913	-0.250405	0.1566	-0.325803	-0.0170068
Q92989	Polyribonucleotide 5-hydroxyl-kinase Clp1	CLP1	sp|Q92989|CLP1_HUMAN Polyribonucleotide 5-hydroxyl-kinase Clp1 OS=Homo sapiens OX=9606 GN=CLP1 PE=1 SV=1	18.4713	18.3689	18.5265	18.2075	18.4544	-0.10247	0.0551437	-0.263806	-0.016949
Q9H2C2	Protein ARV1	ARV1	sp|Q9H2C2|ARV1_HUMAN Protein ARV1 OS=Homo sapiens OX=9606 GN=ARV1 PE=1 SV=1	16.0457	16.0619	16.0804	16.0512	16.029	0.0161998	0.0347265	0.00546291	-0.0166776
Q92845	Kinesin-associated protein 3	KIFAP3	sp|Q92845|KIFA3_HUMAN Kinesin-associated protein 3 OS=Homo sapiens OX=9606 GN=KIFAP3 PE=1 SV=2	19.9513	19.7933	19.8387	19.7466	19.9347	-0.157939	-0.112554	-0.20467	-0.0165749
Q5HYI8	Rab-like protein 3	RABL3	sp|Q5HYI8|RABL3_HUMAN Rab-like protein 3 OS=Homo sapiens OX=9606 GN=RABL3 PE=1 SV=1	17.8371	17.8083	17.8285	18.1391	17.821	-0.0288229	-0.00860095	0.30194	-0.0161132
P32119	Peroxiredoxin-2	PRDX2	sp|P32119|PRDX2_HUMAN Peroxiredoxin-2 OS=Homo sapiens OX=9606 GN=PRDX2 PE=1 SV=5	23.4215	23.3703	23.3691	23.5197	23.4055	-0.0512621	-0.052381	0.0981917	-0.0160343
O76071	Probable cytosolic iron-sulfur protein assembly protein CIAO1	CIAO1	sp|O76071|CIAO1_HUMAN Probable cytosolic iron-sulfur protein assembly protein CIAO1 OS=Homo sapiens OX=9606 GN=CIAO1 PE=1 SV=1	20.4189	20.4356	20.1071	20.338	20.4029	0.0167188	-0.311803	-0.0808653	-0.0160086
Q9HC21	Mitochondrial thiamine pyrophosphate carrier	SLC25A19	sp|Q9HC21|TPC_HUMAN Mitochondrial thiamine pyrophosphate carrier OS=Homo sapiens OX=9606 GN=SLC25A19 PE=1 SV=1	18.9741	19.2134	19.1845	18.983	18.9581	0.239376	0.210427	0.00898197	-0.0159216
Q8IXB1	DnaJ homolog subfamily C member 10	DNAJC10	sp|Q8IXB1|DJC10_HUMAN DnaJ homolog subfamily C member 10 OS=Homo sapiens OX=9606 GN=DNAJC10 PE=1 SV=2	20.9293	21.0446	21.0743	21.0458	20.9137	0.115264	0.144981	0.116437	-0.0156715
Q9UN72;Q9Y5H7;Q9UN75;Q9UN74;Q9Y5I0;Q9Y5H8;Q9Y5H6;Q9Y5H5;Q9UN73	Protocadherin alpha-7;Protocadherin alpha-5;Protocadherin alpha-12;Protocadherin alpha-4;Protocadherin alpha-13;Protocadherin alpha-3;Protocadherin alpha-8;Protocadherin alpha-9;Protocadherin alpha-6	PCDHA7;PCDHA5;PCDHA12;PCDHA4;PCDHA13;PCDHA3;PCDHA8;PCDHA9;PCDHA6	sp|Q9UN72|PCDA7_HUMAN Protocadherin alpha-7 OS=Homo sapiens OX=9606 GN=PCDHA7 PE=2 SV=1;sp|Q9Y5H7|PCDA5_HUMAN Protocadherin alpha-5 OS=Homo sapiens OX=9606 GN=PCDHA5 PE=2 SV=1;sp|Q9UN75|PCDAC_HUMAN Protocadherin alpha-12 OS=Homo sapiens OX=9606 GN=PCDHA12	12.5888	12.8128	12.2279	11.7012	12.5731	0.224021	-0.360919	-0.887608	-0.0156229
Q9BXB5	Oxysterol-binding protein-related protein 10	OSBPL10	sp|Q9BXB5|OSB10_HUMAN Oxysterol-binding protein-related protein 10 OS=Homo sapiens OX=9606 GN=OSBPL10 PE=1 SV=2	19.8165	19.63	19.6095	20.1098	19.8011	-0.186515	-0.20698	0.293347	-0.015444
Q8IWZ8	SURP and G-patch domain-containing protein 1	SUGP1	sp|Q8IWZ8|SUGP1_HUMAN SURP and G-patch domain-containing protein 1 OS=Homo sapiens OX=9606 GN=SUGP1 PE=1 SV=2	18.7012	18.7277	18.7491	18.598	18.6858	0.0264993	0.0479028	-0.103156	-0.0153337
Q16795	NADH dehydrogenase [ubiquinone] 1 alpha subcomplex subunit 9, mitochondrial	NDUFA9	sp|Q16795|NDUA9_HUMAN NADH dehydrogenase [ubiquinone] 1 alpha subcomplex subunit 9, mitochondrial OS=Homo sapiens OX=9606 GN=NDUFA9 PE=1 SV=2	21.5921	21.777	21.8978	21.9959	21.5768	0.184946	0.305696	0.403845	-0.0152356
Q5T653	39S ribosomal protein L2, mitochondrial	MRPL2	sp|Q5T653|RM02_HUMAN 39S ribosomal protein L2, mitochondrial OS=Homo sapiens OX=9606 GN=MRPL2 PE=1 SV=2	18.9779	19.0891	19.1535	18.9648	18.9629	0.111219	0.175591	-0.0130998	-0.0149198
Q5TCX8	Mitogen-activated protein kinase kinase kinase MLK4	MLK4	sp|Q5TCX8|M3K21_HUMAN Mitogen-activated protein kinase kinase kinase 21 OS=Homo sapiens OX=9606 GN=MAP3K21 PE=1 SV=3	19.7903	19.7643	19.6949	19.8863	19.7757	-0.0259772	-0.0953356	0.0960213	-0.0145776
Q14997	Proteasome activator complex subunit 4	PSME4	sp|Q14997|PSME4_HUMAN Proteasome activator complex subunit 4 OS=Homo sapiens OX=9606 GN=PSME4 PE=1 SV=2	21.6168	21.5343	21.6216	21.5137	21.6023	-0.0824938	0.00481281	-0.103078	-0.0145136
Q15397	Pumilio domain-containing protein KIAA0020	KIAA0020	sp|Q15397|PUM3_HUMAN Pumilio homolog 3 OS=Homo sapiens OX=9606 GN=PUM3 PE=1 SV=3	19.4287	19.3054	20.0064	19.1792	19.4142	-0.123364	0.577642	-0.249489	-0.0145109
Q9NWB1;O43251;A6NFN3	RNA binding protein fox-1 homolog 1;RNA binding protein fox-1 homolog 2;RNA binding protein fox-1 homolog 3	RBFOX1;RBFOX2;RBFOX3	sp|Q9NWB1|RFOX1_HUMAN RNA binding protein fox-1 homolog 1 OS=Homo sapiens OX=9606 GN=RBFOX1 PE=1 SV=2;sp|O43251|RFOX2_HUMAN RNA binding protein fox-1 homolog 2 OS=Homo sapiens OX=9606 GN=RBFOX2 PE=1 SV=3;sp|A6NFN3|RFOX3_HUMAN RNA binding protein fox-1 homo	18.0041	18.1947	18.01	18.0192	17.9898	0.190586	0.00592104	0.0150822	-0.0143206
Q3MHD2	Protein LSM12 homolog	LSM12	sp|Q3MHD2|LSM12_HUMAN Protein LSM12 homolog OS=Homo sapiens OX=9606 GN=LSM12 PE=1 SV=2	19.9446	19.774	19.7606	19.7651	19.9303	-0.170602	-0.183988	-0.179462	-0.014294
Q99536	Synaptic vesicle membrane protein VAT-1 homolog	VAT1	sp|Q99536|VAT1_HUMAN Synaptic vesicle membrane protein VAT-1 homolog OS=Homo sapiens OX=9606 GN=VAT1 PE=1 SV=2	24.6405	24.657	24.6399	24.797	24.6262	0.016533	-0.000618544	0.156506	-0.0142667
Q92621	Nuclear pore complex protein Nup205	NUP205	sp|Q92621|NU205_HUMAN Nuclear pore complex protein Nup205 OS=Homo sapiens OX=9606 GN=NUP205 PE=1 SV=3	21.924	21.9001	21.8498	21.8346	21.9098	-0.0238648	-0.0742155	-0.0893819	-0.0142463
P62714	Serine/threonine-protein phosphatase 2A catalytic subunit beta isoform	PPP2CB	sp|P62714|PP2AB_HUMAN Serine/threonine-protein phosphatase 2A catalytic subunit beta isoform OS=Homo sapiens OX=9606 GN=PPP2CB PE=1 SV=1	22.3772	22.2809	22.2085	22.2425	22.363	-0.0963094	-0.168714	-0.134679	-0.0142095
P25787	Proteasome subunit alpha type-2	PSMA2	sp|P25787|PSA2_HUMAN Proteasome subunit alpha type-2 OS=Homo sapiens OX=9606 GN=PSMA2 PE=1 SV=2	21.725	21.7081	21.6222	21.6411	21.7109	-0.0169566	-0.102798	-0.0839293	-0.0141724
Q12772	Sterol regulatory element-binding protein 2;Processed sterol regulatory element-binding protein 2	SREBF2	sp|Q12772|SRBP2_HUMAN Sterol regulatory element-binding protein 2 OS=Homo sapiens OX=9606 GN=SREBF2 PE=1 SV=2	17.1102	17.1276	17.0752	17.5241	17.0961	0.0174046	-0.0349436	0.413968	-0.0140497
P46781	40S ribosomal protein S9	RPS9	sp|P46781|RS9_HUMAN 40S ribosomal protein S9 OS=Homo sapiens OX=9606 GN=RPS9 PE=1 SV=3	23.8155	23.7201	23.9317	23.6248	23.8016	-0.0953796	0.116196	-0.190725	-0.0139246
Q9NXC2	Glucose-fructose oxidoreductase domain-containing protein 1	GFOD1	sp|Q9NXC2|GFOD1_HUMAN Glucose-fructose oxidoreductase domain-containing protein 1 OS=Homo sapiens OX=9606 GN=GFOD1 PE=1 SV=1	12.6157	12.5698	12.8689	12.7538	12.6021	-0.0459477	0.253235	0.138141	-0.013634
O00217	NADH dehydrogenase [ubiquinone] iron-sulfur protein 8, mitochondrial	NDUFS8	sp|O00217|NDUS8_HUMAN NADH dehydrogenase [ubiquinone] iron-sulfur protein 8, mitochondrial OS=Homo sapiens OX=9606 GN=NDUFS8 PE=1 SV=1	19.699	20.1884	19.9144	20.0775	19.6855	0.489359	0.215402	0.378475	-0.013565
O14578	Citron Rho-interacting kinase	CIT	sp|O14578|CTRO_HUMAN Citron Rho-interacting kinase OS=Homo sapiens OX=9606 GN=CIT PE=1 SV=2	18.9767	18.471	18.8584	18.5399	18.9633	-0.505745	-0.118327	-0.436865	-0.0134427
Q5T4S7	E3 ubiquitin-protein ligase UBR4	UBR4	sp|Q5T4S7|UBR4_HUMAN E3 ubiquitin-protein ligase UBR4 OS=Homo sapiens OX=9606 GN=UBR4 PE=1 SV=1	23.6292	23.4401	23.4986	23.4765	23.6159	-0.189078	-0.130655	-0.152703	-0.0133638
Q9NZI7	Upstream-binding protein 1	UBP1	sp|Q9NZI7|UBIP1_HUMAN Upstream-binding protein 1 OS=Homo sapiens OX=9606 GN=UBP1 PE=1 SV=1	15.0603	14.8483	14.9474	15.1398	15.047	-0.212019	-0.112843	0.0795388	-0.0132705
Q9UJW0	Dynactin subunit 4	DCTN4	sp|Q9UJW0|DCTN4_HUMAN Dynactin subunit 4 OS=Homo sapiens OX=9606 GN=DCTN4 PE=1 SV=1	20.4755	20.2715	20.2684	20.5395	20.4623	-0.204005	-0.207072	0.0640437	-0.0131546
Q9NYM9	BET1-like protein	BET1L	sp|Q9NYM9|BET1L_HUMAN BET1-like protein OS=Homo sapiens OX=9606 GN=BET1L PE=1 SV=1	16.2078	16.012	16.1121	15.827	16.1948	-0.195785	-0.095617	-0.380761	-0.0130069
Q9Y3C4	EKC/KEOPS complex subunit TPRKB	TPRKB	sp|Q9Y3C4|TPRKB_HUMAN EKC/KEOPS complex subunit TPRKB OS=Homo sapiens OX=9606 GN=TPRKB PE=1 SV=1	19.7465	19.8103	19.6472	19.7436	19.7335	0.0638071	-0.0993353	-0.00285416	-0.0129576
Q8IY33	MICAL-like protein 2	MICALL2	sp|Q8IY33|MILK2_HUMAN MICAL-like protein 2 OS=Homo sapiens OX=9606 GN=MICALL2 PE=1 SV=1	16.6753	16.2718	16.757	16.6991	16.6624	-0.403426	0.0817616	0.0237995	-0.0128846
P50570	Dynamin-2	DNM2	sp|P50570|DYN2_HUMAN Dynamin-2 OS=Homo sapiens OX=9606 GN=DNM2 PE=1 SV=2	22.9101	22.7962	22.8376	22.9918	22.8973	-0.113921	-0.072537	0.0816846	-0.0128339
P62701;Q8TD47;P22090	40S ribosomal protein S4, X isoform	RPS4X	sp|P62701|RS4X_HUMAN 40S ribosomal protein S4, X isoform OS=Homo sapiens OX=9606 GN=RPS4X PE=1 SV=2	23.6365	23.5981	23.7173	23.6135	23.6239	-0.0383628	0.0808457	-0.0229774	-0.012611
P38606	V-type proton ATPase catalytic subunit A	ATP6V1A	sp|P38606|VATA_HUMAN V-type proton ATPase catalytic subunit A OS=Homo sapiens OX=9606 GN=ATP6V1A PE=1 SV=2	24.1851	24.1652	24.1542	24.348	24.1725	-0.019888	-0.030904	0.162842	-0.0126054
O14874	[3-methyl-2-oxobutanoate dehydrogenase [lipoamide]] kinase, mitochondrial	BCKDK	sp|O14874|BCKD_HUMAN [3-methyl-2-oxobutanoate dehydrogenase [lipoamide]] kinase, mitochondrial OS=Homo sapiens OX=9606 GN=BCKDK PE=1 SV=2	18.194	18.5127	18.5207	18.1433	18.1814	0.31873	0.326669	-0.0507449	-0.0126006
A1L0T0	Acetolactate synthase-like protein	ILVBL	sp|A1L0T0|HACL2_HUMAN 2-hydroxyacyl-CoA lyase 2 OS=Homo sapiens OX=9606 GN=ILVBL PE=1 SV=2	21.2553	21.2527	21.2701	21.4634	21.243	-0.00257967	0.0147953	0.2081	-0.012235
Q96C86	m7GpppX diphosphatase	DCPS	sp|Q96C86|DCPS_HUMAN m7GpppX diphosphatase OS=Homo sapiens OX=9606 GN=DCPS PE=1 SV=2	23.3084	23.3817	23.2723	23.3427	23.2962	0.0732331	-0.0361275	0.0342791	-0.0122191
Q9UBN7	Histone deacetylase 6	HDAC6	sp|Q9UBN7|HDAC6_HUMAN Histone deacetylase 6 OS=Homo sapiens OX=9606 GN=HDAC6 PE=1 SV=2	19.2832	19.017	19.0038	19.2765	19.2712	-0.266237	-0.279388	-0.00666488	-0.0119616
Q9Y3A6	Transmembrane emp24 domain-containing protein 5	TMED5	sp|Q9Y3A6|TMED5_HUMAN Transmembrane emp24 domain-containing protein 5 OS=Homo sapiens OX=9606 GN=TMED5 PE=1 SV=1	17.6184	17.6586	17.7419	17.4815	17.6064	0.0402664	0.123507	-0.136839	-0.01193
Q9BXV9	Uncharacterized protein C14orf142	C14orf142	sp|Q9BXV9|GON7_HUMAN EKC/KEOPS complex subunit GON7 OS=Homo sapiens OX=9606 GN=GON7 PE=1 SV=2	20.0703	19.9068	19.8209	19.8637	20.0584	-0.163522	-0.24946	-0.206634	-0.0118959
Q9UNS1	Protein timeless homolog	TIMELESS	sp|Q9UNS1|TIM_HUMAN Protein timeless homolog OS=Homo sapiens OX=9606 GN=TIMELESS PE=1 SV=2	18.6873	18.8492	18.572	18.3984	18.6754	0.161962	-0.115295	-0.28885	-0.0118821
Q9NVG8	TBC1 domain family member 13	TBC1D13	sp|Q9NVG8|TBC13_HUMAN TBC1 domain family member 13 OS=Homo sapiens OX=9606 GN=TBC1D13 PE=1 SV=3	20.4677	20.3675	20.3052	20.3989	20.4559	-0.100244	-0.162519	-0.0688124	-0.0118711
P43694	Transcription factor GATA-4	GATA4	sp|P43694|GATA4_HUMAN Transcription factor GATA-4 OS=Homo sapiens OX=9606 GN=GATA4 PE=1 SV=2	14.864	15.2538	14.8252	15.1311	14.8523	0.389828	-0.038789	0.267108	-0.0116985
Q9BV86	N-terminal Xaa-Pro-Lys N-methyltransferase 1;N-terminal Xaa-Pro-Lys N-methyltransferase 1, N-terminally processed	NTMT1	sp|Q9BV86|NTM1A_HUMAN N-terminal Xaa-Pro-Lys N-methyltransferase 1 OS=Homo sapiens OX=9606 GN=NTMT1 PE=1 SV=3	17.6793	17.4888	17.8269	17.5268	17.6677	-0.190534	0.147564	-0.152578	-0.0115871
P28074	Proteasome subunit beta type-5	PSMB5	sp|P28074|PSB5_HUMAN Proteasome subunit beta type-5 OS=Homo sapiens OX=9606 GN=PSMB5 PE=1 SV=3	22.6428	22.8446	22.7148	22.5249	22.6314	0.201794	0.0720021	-0.117943	-0.0113889
P55060	Exportin-2	CSE1L	sp|P55060|XPO2_HUMAN Exportin-2 OS=Homo sapiens OX=9606 GN=CSE1L PE=1 SV=3	24.5767	24.5009	24.4652	24.3595	24.5657	-0.0758341	-0.111587	-0.217195	-0.0110043
P05362	Intercellular adhesion molecule 1	ICAM1	sp|P05362|ICAM1_HUMAN Intercellular adhesion molecule 1 OS=Homo sapiens OX=9606 GN=ICAM1 PE=1 SV=2	21.3684	21.6732	21.4683	21.2412	21.3576	0.304802	0.0999121	-0.127226	-0.0107986
Q9NRZ7	1-acyl-sn-glycerol-3-phosphate acyltransferase gamma	AGPAT3	sp|Q9NRZ7|PLCC_HUMAN 1-acyl-sn-glycerol-3-phosphate acyltransferase gamma OS=Homo sapiens OX=9606 GN=AGPAT3 PE=1 SV=1	17.0832	17.1657	17.0767	17.6368	17.0724	0.0824615	-0.00655459	0.553544	-0.0107963
Q96M27	Protein PRRC1	PRRC1	sp|Q96M27|PRRC1_HUMAN Protein PRRC1 OS=Homo sapiens OX=9606 GN=PRRC1 PE=1 SV=1	21.644	21.5944	21.6238	21.6866	21.6333	-0.049595	-0.0202528	0.0425756	-0.0107616
O43405	Cochlin	COCH	sp|O43405|COCH_HUMAN Cochlin OS=Homo sapiens OX=9606 GN=COCH PE=1 SV=1	15.6259	15.3237	15.7761	15.0237	15.6154	-0.302194	0.150202	-0.60219	-0.0104798
P0DI82;P0DI81	Trafficking protein particle complex subunit 2B;Trafficking protein particle complex subunit 2	TRAPPC2B;TRAPPC2	sp|P0DI82|TPC2B_HUMAN Trafficking protein particle complex subunit 2B OS=Homo sapiens OX=9606 GN=TRAPPC2B PE=1 SV=1;sp|P0DI81|TPC2A_HUMAN Trafficking protein particle complex subunit 2 OS=Homo sapiens OX=9606 GN=TRAPPC2 PE=1 SV=1	17.7146	17.6579	17.5879	17.6285	17.7043	-0.0566988	-0.126669	-0.086054	-0.0102777
Q9Y4G8	Rap guanine nucleotide exchange factor 2	RAPGEF2	sp|Q9Y4G8|RPGF2_HUMAN Rap guanine nucleotide exchange factor 2 OS=Homo sapiens OX=9606 GN=RAPGEF2 PE=1 SV=1	19.6614	19.6548	19.5872	19.4548	19.6512	-0.00657023	-0.0742287	-0.20656	-0.010235
P62195	26S protease regulatory subunit 8	PSMC5	sp|P62195|PRS8_HUMAN 26S proteasome regulatory subunit 8 OS=Homo sapiens OX=9606 GN=PSMC5 PE=1 SV=1	23.9548	23.7941	23.9078	23.8743	23.9448	-0.160658	-0.0469979	-0.0805168	-0.010048
Q7Z3U7	Protein MON2 homolog	MON2	sp|Q7Z3U7|MON2_HUMAN Protein MON2 homolog OS=Homo sapiens OX=9606 GN=MON2 PE=1 SV=3	20.9253	20.6636	20.7567	20.8815	20.9153	-0.261641	-0.168608	-0.0437553	-0.00999304
P23528	Cofilin-1	CFL1	sp|P23528|COF1_HUMAN Cofilin-1 OS=Homo sapiens OX=9606 GN=CFL1 PE=1 SV=3	24.913	24.7736	24.7656	24.9441	24.9031	-0.139369	-0.147404	0.031173	-0.00989255
P49368	T-complex protein 1 subunit gamma	CCT3	sp|P49368|TCPG_HUMAN T-complex protein 1 subunit gamma OS=Homo sapiens OX=9606 GN=CCT3 PE=1 SV=4	24.3683	24.2368	24.3327	24.0626	24.3585	-0.131474	-0.0356017	-0.305752	-0.00984022
P11310	Medium-chain specific acyl-CoA dehydrogenase, mitochondrial	ACADM	sp|P11310|ACADM_HUMAN Medium-chain specific acyl-CoA dehydrogenase, mitochondrial OS=Homo sapiens OX=9606 GN=ACADM PE=1 SV=1	22.7759	22.8745	22.7411	22.7602	22.7661	0.0985808	-0.0348054	-0.015658	-0.00981296
O75396	Vesicle-trafficking protein SEC22b	SEC22B	sp|O75396|SC22B_HUMAN Vesicle-trafficking protein SEC22b OS=Homo sapiens OX=9606 GN=SEC22B PE=1 SV=5	22.6306	22.728	22.9091	23.515	22.6209	0.0973298	0.278448	0.884366	-0.00973659
Q8TCU6	Phosphatidylinositol 3,4,5-trisphosphate-dependent Rac exchanger 1 protein	PREX1	sp|Q8TCU6|PREX1_HUMAN Phosphatidylinositol 3,4,5-trisphosphate-dependent Rac exchanger 1 protein OS=Homo sapiens OX=9606 GN=PREX1 PE=1 SV=3	21.9354	21.7351	21.9216	22.0007	21.9257	-0.200271	-0.0137645	0.0653313	-0.00973391
Q5VWJ9	Sorting nexin-30	SNX30	sp|Q5VWJ9|SNX30_HUMAN Sorting nexin-30 OS=Homo sapiens OX=9606 GN=SNX30 PE=1 SV=1	18.8821	18.8376	18.7913	18.8504	18.8731	-0.044522	-0.0907963	-0.031658	-0.00899203
Q9BT30	Alpha-ketoglutarate-dependent dioxygenase alkB homolog 7, mitochondrial	ALKBH7	sp|Q9BT30|ALKB7_HUMAN Alpha-ketoglutarate-dependent dioxygenase alkB homolog 7, mitochondrial OS=Homo sapiens OX=9606 GN=ALKBH7 PE=1 SV=1	13.9717	14.153	14.1423	14.0398	13.9628	0.181247	0.170586	0.0681256	-0.00888479
Q96D31	Calcium release-activated calcium channel protein 1	ORAI1	sp|Q96D31|CRCM1_HUMAN Calcium release-activated calcium channel protein 1 OS=Homo sapiens OX=9606 GN=ORAI1 PE=1 SV=2	17.2694	17.411	17.2541	17.3444	17.2607	0.141585	-0.0153723	0.074993	-0.00873734
P22670	MHC class II regulatory factor RFX1	RFX1	sp|P22670|RFX1_HUMAN MHC class II regulatory factor RFX1 OS=Homo sapiens OX=9606 GN=RFX1 PE=1 SV=2	18.6412	18.5365	18.633	18.666	18.6325	-0.104721	-0.00818748	0.0247785	-0.00866135
Q9P2X3	Protein IMPACT	IMPACT	sp|Q9P2X3|IMPCT_HUMAN Protein IMPACT OS=Homo sapiens OX=9606 GN=IMPACT PE=1 SV=2	18.7364	18.5893	18.5346	18.6212	18.7278	-0.147175	-0.201839	-0.115275	-0.00862875
Q5T3J3	Ligand-dependent nuclear receptor-interacting factor 1	LRIF1	sp|Q5T3J3|LRIF1_HUMAN Ligand-dependent nuclear receptor-interacting factor 1 OS=Homo sapiens OX=9606 GN=LRIF1 PE=1 SV=1	13.8865	13.9772	14.3672	14.9749	13.8781	0.090636	0.480651	1.08833	-0.0084392
O00116	Alkyldihydroxyacetonephosphate synthase, peroxisomal	AGPS	sp|O00116|ADAS_HUMAN Alkyldihydroxyacetonephosphate synthase, peroxisomal OS=Homo sapiens OX=9606 GN=AGPS PE=1 SV=1	21.3464	21.3364	21.3914	21.1901	21.338	-0.0099912	0.0450154	-0.156283	-0.00841673
P06753	Tropomyosin alpha-3 chain	TPM3	sp|P06753|TPM3_HUMAN Tropomyosin alpha-3 chain OS=Homo sapiens OX=9606 GN=TPM3 PE=1 SV=2	23.2445	23.136	23.3081	23.253	23.236	-0.108488	0.0636095	0.00858466	-0.00840989
Q8TBX8	Phosphatidylinositol 5-phosphate 4-kinase type-2 gamma	PIP4K2C	sp|Q8TBX8|PI42C_HUMAN Phosphatidylinositol 5-phosphate 4-kinase type-2 gamma OS=Homo sapiens OX=9606 GN=PIP4K2C PE=1 SV=3	20.8192	20.7114	20.906	20.8692	20.8108	-0.10784	0.0867258	0.0499779	-0.0083876
Q9BU23	Lipase maturation factor 2	LMF2	sp|Q9BU23|LMF2_HUMAN Lipase maturation factor 2 OS=Homo sapiens OX=9606 GN=LMF2 PE=1 SV=2	20.1359	20.4714	20.2871	20.3987	20.1276	0.335474	0.151219	0.262782	-0.00830997
P31323	cAMP-dependent protein kinase type II-beta regulatory subunit	PRKAR2B	sp|P31323|KAP3_HUMAN cAMP-dependent protein kinase type II-beta regulatory subunit OS=Homo sapiens OX=9606 GN=PRKAR2B PE=1 SV=3	20.4449	20.0197	20.0086	20.3726	20.4367	-0.42523	-0.436262	-0.0723138	-0.00822068
Q6R327	Rapamycin-insensitive companion of mTOR	RICTOR	sp|Q6R327|RICTR_HUMAN Rapamycin-insensitive companion of mTOR OS=Homo sapiens OX=9606 GN=RICTOR PE=1 SV=1	18.4017	18.4049	18.3167	18.1936	18.3935	0.00319129	-0.0850126	-0.208148	-0.00821053
Q8N128	Protein FAM177A1	FAM177A1	sp|Q8N128|F177A_HUMAN Protein FAM177A1 OS=Homo sapiens OX=9606 GN=FAM177A1 PE=1 SV=1	19.3069	19.3442	19.3378	19.5957	19.2989	0.0372895	0.0309455	0.288801	-0.00802907
Q8TEA1	Putative methyltransferase NSUN6	NSUN6	sp|Q8TEA1|NSUN6_HUMAN tRNA (cytosine(72)-C(5))-methyltransferase NSUN6 OS=Homo sapiens OX=9606 GN=NSUN6 PE=1 SV=1	16.2378	16.2222	16.1421	16.2089	16.23	-0.0156877	-0.0957553	-0.0289414	-0.00787855
P36969	Phospholipid hydroperoxide glutathione peroxidase, mitochondrial	GPX4	sp|P36969|GPX4_HUMAN Phospholipid hydroperoxide glutathione peroxidase OS=Homo sapiens OX=9606 GN=GPX4 PE=1 SV=3	22.7222	22.7847	22.5456	22.7902	22.7145	0.0624855	-0.176596	0.0679505	-0.00776061
Q9Y2H6	Fibronectin type-III domain-containing protein 3A	FNDC3A	sp|Q9Y2H6|FND3A_HUMAN Fibronectin type-III domain-containing protein 3A OS=Homo sapiens OX=9606 GN=FNDC3A PE=1 SV=4	20.9552	20.9662	20.9945	20.8159	20.9475	0.0109758	0.039291	-0.139267	-0.00770215
Q9NSG2	Uncharacterized protein C1orf112	C1orf112	sp|Q9NSG2|CA112_HUMAN Uncharacterized protein C1orf112 OS=Homo sapiens OX=9606 GN=C1orf112 PE=1 SV=1	14.6119	14.2633	14.4356	14.5509	14.6042	-0.348586	-0.176338	-0.0610388	-0.00768106
Q15596	Nuclear receptor coactivator 2	NCOA2	sp|Q15596|NCOA2_HUMAN Nuclear receptor coactivator 2 OS=Homo sapiens OX=9606 GN=NCOA2 PE=1 SV=2	16.9719	17.1747	16.9581	16.9388	16.9642	0.202785	-0.0138123	-0.0330745	-0.0076625
P38432	Coilin	COIL	sp|P38432|COIL_HUMAN Coilin OS=Homo sapiens OX=9606 GN=COIL PE=1 SV=1	18.7252	18.5946	18.9702	18.2994	18.7176	-0.130665	0.244939	-0.425788	-0.00762713
Q9UNZ2	NSFL1 cofactor p47	NSFL1C	sp|Q9UNZ2|NSF1C_HUMAN NSFL1 cofactor p47 OS=Homo sapiens OX=9606 GN=NSFL1C PE=1 SV=2	22.3873	22.4119	22.3522	22.5779	22.38	0.0245807	-0.0350794	0.190599	-0.007326
O60341	Lysine-specific histone demethylase 1A	KDM1A	sp|O60341|KDM1A_HUMAN Lysine-specific histone demethylase 1A OS=Homo sapiens OX=9606 GN=KDM1A PE=1 SV=2	21.1576	20.987	21.2209	21.028	21.1504	-0.17056	0.0633411	-0.129605	-0.00722766
P36543;Q96A05	V-type proton ATPase subunit E 1	ATP6V1E1	sp|P36543|VATE1_HUMAN V-type proton ATPase subunit E 1 OS=Homo sapiens OX=9606 GN=ATP6V1E1 PE=1 SV=1	23.3825	23.3006	23.3784	23.4682	23.3753	-0.081948	-0.00406589	0.085702	-0.0072015
Q9UHR6	Zinc finger HIT domain-containing protein 2	ZNHIT2	sp|Q9UHR6|ZNHI2_HUMAN Zinc finger HIT domain-containing protein 2 OS=Homo sapiens OX=9606 GN=ZNHIT2 PE=1 SV=1	15.3081	14.9589	15.1769	15.2392	15.301	-0.349267	-0.131266	-0.0689184	-0.00717486
Q9NY12	H/ACA ribonucleoprotein complex subunit 1	GAR1	sp|Q9NY12|GAR1_HUMAN H/ACA ribonucleoprotein complex subunit 1 OS=Homo sapiens OX=9606 GN=GAR1 PE=1 SV=1	19.7139	19.3862	19.8795	19.4644	19.7068	-0.327673	0.165563	-0.249507	-0.00711798
Q9Y2R9	28S ribosomal protein S7, mitochondrial	MRPS7	sp|Q9Y2R9|RT07_HUMAN 28S ribosomal protein S7, mitochondrial OS=Homo sapiens OX=9606 GN=MRPS7 PE=1 SV=2	21.3858	21.5125	21.5682	21.162	21.3788	0.126715	0.182433	-0.223805	-0.00697865
P15121	Aldose reductase	AKR1B1	sp|P15121|ALDR_HUMAN Aldo-keto reductase family 1 member B1 OS=Homo sapiens OX=9606 GN=AKR1B1 PE=1 SV=3	23.6075	23.6006	23.3968	23.5584	23.6007	-0.00696041	-0.210763	-0.0490651	-0.00679689
Q7Z6M4	Transcription termination factor 4, mitochondrial;mTERF domain-containing protein 2 processed	MTERF4	sp|Q7Z6M4|MTEF4_HUMAN Transcription termination factor 4, mitochondrial OS=Homo sapiens OX=9606 GN=MTERF4 PE=1 SV=3	14.525	14.8398	14.3597	14.3343	14.5183	0.314752	-0.165359	-0.190759	-0.00675183
P43487;Q9C010	Ran-specific GTPase-activating protein	RANBP1	sp|P43487|RANG_HUMAN Ran-specific GTPase-activating protein OS=Homo sapiens OX=9606 GN=RANBP1 PE=1 SV=1	21.7213	21.4968	21.5409	21.4965	21.7148	-0.224537	-0.180406	-0.224793	-0.0065086
P45974	Ubiquitin carboxyl-terminal hydrolase 5	USP5	sp|P45974|UBP5_HUMAN Ubiquitin carboxyl-terminal hydrolase 5 OS=Homo sapiens OX=9606 GN=USP5 PE=1 SV=2	22.8879	22.7526	22.7161	22.8618	22.8814	-0.135249	-0.171801	-0.0260941	-0.00648693
Q15582	Transforming growth factor-beta-induced protein ig-h3	TGFBI	sp|Q15582|BGH3_HUMAN Transforming growth factor-beta-induced protein ig-h3 OS=Homo sapiens OX=9606 GN=TGFBI PE=1 SV=1	19.4454	19.4522	19.169	19.4155	19.439	0.00687129	-0.276394	-0.0298986	-0.00635439
P62333	26S protease regulatory subunit 10B	PSMC6	sp|P62333|PRS10_HUMAN 26S proteasome regulatory subunit 10B OS=Homo sapiens OX=9606 GN=PSMC6 PE=1 SV=1	23.288	23.0735	23.1807	23.1709	23.2819	-0.214415	-0.107221	-0.117081	-0.00607703
Q96HV5	Transmembrane protein 41A	TMEM41A	sp|Q96HV5|TM41A_HUMAN Transmembrane protein 41A OS=Homo sapiens OX=9606 GN=TMEM41A PE=1 SV=1	17.2355	17.3674	17.3825	17.3699	17.2295	0.131883	0.146942	0.134389	-0.00600371
P0CG08;B7ZAQ6	Golgi pH regulator B;Golgi pH regulator A	GPR89B;GPR89A	sp|P0CG08|GPHRB_HUMAN Golgi pH regulator B OS=Homo sapiens OX=9606 GN=GPR89B PE=1 SV=1;sp|B7ZAQ6|GPHRA_HUMAN Golgi pH regulator A OS=Homo sapiens OX=9606 GN=GPR89A PE=1 SV=2	19.3342	19.5234	19.3907	19.5083	19.3282	0.189282	0.056528	0.174164	-0.00596038
Q15031	Probable leucine--tRNA ligase, mitochondrial	LARS2	sp|Q15031|SYLM_HUMAN Probable leucine--tRNA ligase, mitochondrial OS=Homo sapiens OX=9606 GN=LARS2 PE=1 SV=2	22.0085	22.2798	22.118	21.8378	22.0027	0.271281	0.10947	-0.170744	-0.0058356
Q99832	T-complex protein 1 subunit eta	CCT7	sp|Q99832|TCPH_HUMAN T-complex protein 1 subunit eta OS=Homo sapiens OX=9606 GN=CCT7 PE=1 SV=2	24.7249	24.5912	24.7329	24.3654	24.7192	-0.13377	0.00796928	-0.359515	-0.00572839
O43657	Tetraspanin-6	TSPAN6	sp|O43657|TSN6_HUMAN Tetraspanin-6 OS=Homo sapiens OX=9606 GN=TSPAN6 PE=1 SV=1	13.9565	12.9302	12.159	13.9368	13.9508	-1.02634	-1.7975	-0.0197114	-0.00569061
Q96FJ0	AMSH-like protease	STAMBPL1	sp|Q96FJ0|STALP_HUMAN AMSH-like protease OS=Homo sapiens OX=9606 GN=STAMBPL1 PE=1 SV=2	14.6818	14.5718	14.4818	14.3743	14.6761	-0.109946	-0.199942	-0.307486	-0.00565964
Q86VR2	Protein FAM134C	FAM134C	sp|Q86VR2|RETR3_HUMAN Reticulophagy regulator 3 OS=Homo sapiens OX=9606 GN=RETREG3 PE=1 SV=1	19.3923	19.4607	19.4347	19.6065	19.3867	0.068331	0.0423686	0.214197	-0.00565241
P00747	Plasminogen;Plasmin heavy chain A;Activation peptide;Angiostatin;Plasmin heavy chain A, short form;Plasmin light chain B	PLG	sp|P00747|PLMN_HUMAN Plasminogen OS=Homo sapiens OX=9606 GN=PLG PE=1 SV=2	20.9881	21.5531	20.8167	20.5718	20.9826	0.56497	-0.171418	-0.416306	-0.00551486
Q9BXW6	Oxysterol-binding protein-related protein 1	OSBPL1A	sp|Q9BXW6|OSBL1_HUMAN Oxysterol-binding protein-related protein 1 OS=Homo sapiens OX=9606 GN=OSBPL1A PE=1 SV=2	20.6474	20.6369	20.5204	21.0673	20.6419	-0.0104799	-0.126925	0.419964	-0.00541462
P30260	Cell division cycle protein 27 homolog	CDC27	sp|P30260|CDC27_HUMAN Cell division cycle protein 27 homolog OS=Homo sapiens OX=9606 GN=CDC27 PE=1 SV=2	20.2201	20.0268	20.3762	20.1094	20.215	-0.1933	0.156073	-0.110662	-0.005117
Q9BPX5	Actin-related protein 2/3 complex subunit 5-like protein	ARPC5L	sp|Q9BPX5|ARP5L_HUMAN Actin-related protein 2/3 complex subunit 5-like protein OS=Homo sapiens OX=9606 GN=ARPC5L PE=1 SV=1	19.8629	19.7554	19.8233	19.9032	19.8579	-0.107523	-0.0396527	0.0403051	-0.00507335
Q9UL03	Integrator complex subunit 6	INTS6	sp|Q9UL03|INT6_HUMAN Integrator complex subunit 6 OS=Homo sapiens OX=9606 GN=INTS6 PE=1 SV=1	17.386	17.1602	17.7146	17.1648	17.381	-0.2258	0.32862	-0.221159	-0.00490816
P16298	Serine/threonine-protein phosphatase 2B catalytic subunit beta isoform	PPP3CB	sp|P16298|PP2BB_HUMAN Serine/threonine-protein phosphatase 2B catalytic subunit beta isoform OS=Homo sapiens OX=9606 GN=PPP3CB PE=1 SV=2	19.1907	19.0574	19.0066	19.2218	19.186	-0.133327	-0.184077	0.0310615	-0.00470967
O95429	BAG family molecular chaperone regulator 4	BAG4	sp|O95429|BAG4_HUMAN BAG family molecular chaperone regulator 4 OS=Homo sapiens OX=9606 GN=BAG4 PE=1 SV=1	12.8053	12.6997	12.7659	12.2094	12.8006	-0.105631	-0.0394213	-0.59589	-0.00469132
Q2M389	WASH complex subunit 7	KIAA1033	sp|Q2M389|WASC4_HUMAN WASH complex subunit 4 OS=Homo sapiens OX=9606 GN=WASHC4 PE=1 SV=2	21.0962	21	21.0482	21.2779	21.0916	-0.0962569	-0.0480678	0.181623	-0.0046453
Q9UK73	Protein fem-1 homolog B	FEM1B	sp|Q9UK73|FEM1B_HUMAN Protein fem-1 homolog B OS=Homo sapiens OX=9606 GN=FEM1B PE=1 SV=1	19.1322	19.1119	19.2189	19.2113	19.1277	-0.0203314	0.0867401	0.0791137	-0.00453946
P49959	Double-strand break repair protein MRE11A	MRE11A	sp|P49959|MRE11_HUMAN Double-strand break repair protein MRE11 OS=Homo sapiens OX=9606 GN=MRE11 PE=1 SV=3	20.8572	20.667	20.9445	20.8013	20.8527	-0.190248	0.0872961	-0.0559483	-0.00452649
P46736	Lys-63-specific deubiquitinase BRCC36	BRCC3	sp|P46736|BRCC3_HUMAN Lys-63-specific deubiquitinase BRCC36 OS=Homo sapiens OX=9606 GN=BRCC3 PE=1 SV=2	18.7068	18.7543	18.6182	18.7509	18.7024	0.0474784	-0.0886081	0.0441139	-0.00436025
O95382	Mitogen-activated protein kinase kinase kinase 6	MAP3K6	sp|O95382|M3K6_HUMAN Mitogen-activated protein kinase kinase kinase 6 OS=Homo sapiens OX=9606 GN=MAP3K6 PE=1 SV=3	17.0009	16.9443	16.897	16.6971	16.9969	-0.056584	-0.103948	-0.303848	-0.00401479
Q69YN4	Protein virilizer homolog	KIAA1429	sp|Q69YN4|VIR_HUMAN Protein virilizer homolog OS=Homo sapiens OX=9606 GN=VIRMA PE=1 SV=2	19.0195	18.932	19.4802	18.9222	19.0155	-0.0874248	0.460779	-0.0972446	-0.00391085
Q5T440	Putative transferase CAF17, mitochondrial	IBA57	sp|Q5T440|CAF17_HUMAN Putative transferase CAF17, mitochondrial OS=Homo sapiens OX=9606 GN=IBA57 PE=1 SV=1	19.7489	19.9612	19.8788	19.7742	19.745	0.212357	0.129903	0.0253186	-0.00385034
P23109	AMP deaminase 1	AMPD1	sp|P23109|AMPD1_HUMAN AMP deaminase 1 OS=Homo sapiens OX=9606 GN=AMPD1 PE=1 SV=2	14.3721	14.587	14.764	14.6655	14.3684	0.214897	0.391812	0.293347	-0.00378908
Q96EE3	Nucleoporin SEH1	SEH1L	sp|Q96EE3|SEH1_HUMAN Nucleoporin SEH1 OS=Homo sapiens OX=9606 GN=SEH1L PE=1 SV=3	20.382	20.48	20.5033	20.3875	20.3783	0.0979934	0.121226	0.0054888	-0.00374264
O00505	Importin subunit alpha-4	KPNA3	sp|O00505|IMA4_HUMAN Importin subunit alpha-4 OS=Homo sapiens OX=9606 GN=KPNA3 PE=1 SV=2	20.5325	20.4858	20.6036	20.4821	20.5289	-0.0466891	0.0710153	-0.0504011	-0.00365562
O75063	Glycosaminoglycan xylosylkinase	FAM20B	sp|O75063|XYLK_HUMAN Glycosaminoglycan xylosylkinase OS=Homo sapiens OX=9606 GN=FAM20B PE=1 SV=1	19.405	19.4834	19.4113	19.3036	19.4017	0.0783092	0.00623576	-0.101422	-0.00331265
P98160	Basement membrane-specific heparan sulfate proteoglycan core protein;Endorepellin;LG3 peptide	HSPG2	sp|P98160|PGBM_HUMAN Basement membrane-specific heparan sulfate proteoglycan core protein OS=Homo sapiens OX=9606 GN=HSPG2 PE=1 SV=4	22.2813	22.6949	23.0043	22.8194	22.278	0.413631	0.723006	0.538146	-0.00330683
O75190;Q8WWF6;Q7Z6W7	DnaJ homolog subfamily B member 6	DNAJB6	sp|O75190|DNJB6_HUMAN DnaJ homolog subfamily B member 6 OS=Homo sapiens OX=9606 GN=DNAJB6 PE=1 SV=2	17.8909	17.7211	17.8717	17.9171	17.8877	-0.169717	-0.0191395	0.0262435	-0.00315643
Q9P0U1	Mitochondrial import receptor subunit TOM7 homolog	TOMM7	sp|Q9P0U1|TOM7_HUMAN Mitochondrial import receptor subunit TOM7 homolog OS=Homo sapiens OX=9606 GN=TOMM7 PE=1 SV=1	19.8709	20.2132	20.1593	20.2935	19.8679	0.342273	0.288385	0.422575	-0.00303611
P49915	GMP synthase [glutamine-hydrolyzing]	GMPS	sp|P49915|GUAA_HUMAN GMP synthase [glutamine-hydrolyzing] OS=Homo sapiens OX=9606 GN=GMPS PE=1 SV=1	23.1146	23.0241	23.0663	23.0352	23.1116	-0.0905487	-0.048346	-0.0794559	-0.00300854
P84098	60S ribosomal protein L19	RPL19	sp|P84098|RL19_HUMAN 60S ribosomal protein L19 OS=Homo sapiens OX=9606 GN=RPL19 PE=1 SV=1	22.1549	22.1936	22.1694	22.0724	22.1523	0.0387074	0.0144946	-0.0825731	-0.00262526
Q9Y3C0	WASH complex subunit CCDC53	CCDC53	sp|Q9Y3C0|WASC3_HUMAN WASH complex subunit 3 OS=Homo sapiens OX=9606 GN=WASHC3 PE=1 SV=1	19.5101	19.4397	19.3636	19.6766	19.5075	-0.0704266	-0.14647	0.166441	-0.00258346
Q93100	Phosphorylase b kinase regulatory subunit beta	PHKB	sp|Q93100|KPBB_HUMAN Phosphorylase b kinase regulatory subunit beta OS=Homo sapiens OX=9606 GN=PHKB PE=1 SV=3	14.8896	14.6562	14.9078	14.8388	14.887	-0.233404	0.0182695	-0.0507893	-0.00255535
Q52LW3	Rho GTPase-activating protein 29	ARHGAP29	sp|Q52LW3|RHG29_HUMAN Rho GTPase-activating protein 29 OS=Homo sapiens OX=9606 GN=ARHGAP29 PE=1 SV=2	19.1858	19.0114	19.0554	18.6283	19.1833	-0.174473	-0.130453	-0.557538	-0.00253309
Q53FT3	Protein Hikeshi	C11orf73	sp|Q53FT3|HIKES_HUMAN Protein Hikeshi OS=Homo sapiens OX=9606 GN=HIKESHI PE=1 SV=2	19.0259	18.8428	18.6191	19.0591	19.0235	-0.183032	-0.406727	0.0332579	-0.00239495
Q9Y6G9	Cytoplasmic dynein 1 light intermediate chain 1	DYNC1LI1	sp|Q9Y6G9|DC1L1_HUMAN Cytoplasmic dynein 1 light intermediate chain 1 OS=Homo sapiens OX=9606 GN=DYNC1LI1 PE=1 SV=3	22.9074	22.7181	22.8457	22.8394	22.9052	-0.189284	-0.0616771	-0.0679799	-0.00220983
Q8IUD2	ELKS/Rab6-interacting/CAST family member 1	ERC1	sp|Q8IUD2|RB6I2_HUMAN ELKS/Rab6-interacting/CAST family member 1 OS=Homo sapiens OX=9606 GN=ERC1 PE=1 SV=1	22.5923	22.4129	22.6129	22.478	22.5903	-0.179334	0.0206622	-0.114303	-0.00192453
O95628	CCR4-NOT transcription complex subunit 4	CNOT4	sp|O95628|CNOT4_HUMAN CCR4-NOT transcription complex subunit 4 OS=Homo sapiens OX=9606 GN=CNOT4 PE=1 SV=3	17.4015	17.389	17.0671	17.523	17.3996	-0.0125899	-0.334393	0.121422	-0.00190996
Q9UKF7	Cytoplasmic phosphatidylinositol transfer protein 1	PITPNC1	sp|Q9UKF7|PITC1_HUMAN Cytoplasmic phosphatidylinositol transfer protein 1 OS=Homo sapiens OX=9606 GN=PITPNC1 PE=1 SV=3	16.3389	16.1275	16.061	16.1328	16.337	-0.211383	-0.27784	-0.206049	-0.00190593
O60784	Target of Myb protein 1	TOM1	sp|O60784|TOM1_HUMAN Target of Myb protein 1 OS=Homo sapiens OX=9606 GN=TOM1 PE=1 SV=2	19.7587	19.7638	19.8677	19.889	19.7568	0.00509344	0.10908	0.130326	-0.00189329
Q96KP4	Cytosolic non-specific dipeptidase	CNDP2	sp|Q96KP4|CNDP2_HUMAN Cytosolic non-specific dipeptidase OS=Homo sapiens OX=9606 GN=CNDP2 PE=1 SV=2	24.142	24.0864	23.9617	24.3069	24.1402	-0.0556703	-0.180293	0.164828	-0.00186637
Q5VV41	Rho guanine nucleotide exchange factor 16	ARHGEF16	sp|Q5VV41|ARHGG_HUMAN Rho guanine nucleotide exchange factor 16 OS=Homo sapiens OX=9606 GN=ARHGEF16 PE=1 SV=1	15.2929	15.066	15.247	15.3483	15.2911	-0.226878	-0.0459201	0.0554057	-0.00178376
Q99720	Sigma non-opioid intracellular receptor 1	SIGMAR1	sp|Q99720|SGMR1_HUMAN Sigma non-opioid intracellular receptor 1 OS=Homo sapiens OX=9606 GN=SIGMAR1 PE=1 SV=1	18.5884	18.6601	18.6711	18.7187	18.5866	0.071777	0.0827497	0.130391	-0.00171245
Q12788	Transducin beta-like protein 3	TBL3	sp|Q12788|TBL3_HUMAN Transducin beta-like protein 3 OS=Homo sapiens OX=9606 GN=TBL3 PE=1 SV=2	20.2873	20.3618	20.7647	19.9414	20.2857	0.0745629	0.47741	-0.345827	-0.00151205
P53667	LIM domain kinase 1	LIMK1	sp|P53667|LIMK1_HUMAN LIM domain kinase 1 OS=Homo sapiens OX=9606 GN=LIMK1 PE=1 SV=3	14.4376	14.1332	13.8629	14.5273	14.4362	-0.304463	-0.574772	0.0896643	-0.00145352
Q8N0U8	Vitamin K epoxide reductase complex subunit 1-like protein 1	VKORC1L1	sp|Q8N0U8|VKORL_HUMAN Vitamin K epoxide reductase complex subunit 1-like protein 1 OS=Homo sapiens OX=9606 GN=VKORC1L1 PE=1 SV=2	18.7665	18.8913	18.6482	18.8967	18.7651	0.124838	-0.118268	0.130252	-0.00133145
P22033	Methylmalonyl-CoA mutase, mitochondrial	MUT	sp|P22033|MUTA_HUMAN Methylmalonyl-CoA mutase, mitochondrial OS=Homo sapiens OX=9606 GN=MMUT PE=1 SV=4	22.6573	22.9489	22.6769	22.6926	22.6561	0.291645	0.0195967	0.0353465	-0.00113194
Q2M1Z3	Rho GTPase-activating protein 31	ARHGAP31	sp|Q2M1Z3|RHG31_HUMAN Rho GTPase-activating protein 31 OS=Homo sapiens OX=9606 GN=ARHGAP31 PE=1 SV=2	18.6432	18.6359	18.5288	18.6877	18.6422	-0.00728673	-0.114454	0.0444379	-0.0010534
P62253	Ubiquitin-conjugating enzyme E2 G1;Ubiquitin-conjugating enzyme E2 G1, N-terminally processed	UBE2G1	sp|P62253|UB2G1_HUMAN Ubiquitin-conjugating enzyme E2 G1 OS=Homo sapiens OX=9606 GN=UBE2G1 PE=1 SV=3	19.1047	19.225	18.8775	18.8393	19.1037	0.120261	-0.227157	-0.265395	-0.000979026
P13693;Q56UQ5;Q9HAU6	Translationally-controlled tumor protein	TPT1	sp|P13693|TCTP_HUMAN Translationally-controlled tumor protein OS=Homo sapiens OX=9606 GN=TPT1 PE=1 SV=1	23.7876	23.6948	23.6701	23.5557	23.7866	-0.0927663	-0.117414	-0.231856	-0.000974201
O00423;Q6ZMW3;Q05BV3	Echinoderm microtubule-associated protein-like 1	EML1	sp|O00423|EMAL1_HUMAN Echinoderm microtubule-associated protein-like 1 OS=Homo sapiens OX=9606 GN=EML1 PE=1 SV=3	16.2065	15.8546	16.219	16.1634	16.2056	-0.35195	0.0124603	-0.0431238	-0.000953076
Q86YV5	Tyrosine-protein kinase SgK223	SGK223	sp|Q86YV5|PRAG1_HUMAN Inactive tyrosine-protein kinase PRAG1 OS=Homo sapiens OX=9606 GN=PRAG1 PE=1 SV=4	16.5228	16.5533	16.5439	16.5905	16.5223	0.030477	0.0210625	0.0676719	-0.000534866
O15160	DNA-directed RNA polymerases I and III subunit RPAC1	POLR1C	sp|O15160|RPAC1_HUMAN DNA-directed RNA polymerases I and III subunit RPAC1 OS=Homo sapiens OX=9606 GN=POLR1C PE=1 SV=1	20.7403	20.7344	20.837	20.3944	20.7399	-0.0059515	0.0967082	-0.345892	-0.00041451
Q504Q3	PAB-dependent poly(A)-specific ribonuclease subunit PAN2	PAN2	sp|Q504Q3|PAN2_HUMAN PAN2-PAN3 deadenylation complex catalytic subunit PAN2 OS=Homo sapiens OX=9606 GN=PAN2 PE=1 SV=3	16.6956	16.5459	16.4442	16.7189	16.6954	-0.149715	-0.251412	0.0232474	-0.000282332
Q15691	Microtubule-associated protein RP/EB family member 1	MAPRE1	sp|Q15691|MARE1_HUMAN Microtubule-associated protein RP/EB family member 1 OS=Homo sapiens OX=9606 GN=MAPRE1 PE=1 SV=3	23.2581	23.24	23.2011	23.3316	23.2579	-0.0180372	-0.0569209	0.0735395	-0.00019182
O00429	Dynamin-1-like protein	DNM1L	sp|O00429|DNM1L_HUMAN Dynamin-1-like protein OS=Homo sapiens OX=9606 GN=DNM1L PE=1 SV=2	23.1025	22.9512	22.9875	23.022	23.1026	-0.151348	-0.114969	-0.0805377	6.2959e-05
Q9H1Z4	WD repeat-containing protein 13	WDR13	sp|Q9H1Z4|WDR13_HUMAN WD repeat-containing protein 13 OS=Homo sapiens OX=9606 GN=WDR13 PE=1 SV=2	17.9902	18.0176	17.8711	18.1225	17.9905	0.0274684	-0.119037	0.132366	0.000334273
Q12913	Receptor-type tyrosine-protein phosphatase eta	PTPRJ	sp|Q12913|PTPRJ_HUMAN Receptor-type tyrosine-protein phosphatase eta OS=Homo sapiens OX=9606 GN=PTPRJ PE=1 SV=3	20.5935	21.0022	20.8386	21.0072	20.5939	0.408653	0.245053	0.413747	0.000350656
P48509	CD151 antigen	CD151	sp|P48509|CD151_HUMAN CD151 antigen OS=Homo sapiens OX=9606 GN=CD151 PE=1 SV=3	18.2847	18.6425	18.4591	18.3307	18.285	0.357792	0.174397	0.0460268	0.000377926
O43920	NADH dehydrogenase [ubiquinone] iron-sulfur protein 5	NDUFS5	sp|O43920|NDUS5_HUMAN NADH dehydrogenase [ubiquinone] iron-sulfur protein 5 OS=Homo sapiens OX=9606 GN=NDUFS5 PE=1 SV=3	20.207	20.4615	20.535	20.6437	20.2077	0.25445	0.328007	0.436723	0.000648263
Q92900	Regulator of nonsense transcripts 1	UPF1	sp|Q92900|RENT1_HUMAN Regulator of nonsense transcripts 1 OS=Homo sapiens OX=9606 GN=UPF1 PE=1 SV=2	22.1087	22.1459	22.0862	21.9935	22.1094	0.0372316	-0.0225217	-0.115141	0.000770554
P12955	Xaa-Pro dipeptidase	PEPD	sp|P12955|PEPD_HUMAN Xaa-Pro dipeptidase OS=Homo sapiens OX=9606 GN=PEPD PE=1 SV=3	22.7164	22.8387	22.5672	22.9035	22.7173	0.12232	-0.149208	0.187094	0.000886738
Q9H0W5	Coiled-coil domain-containing protein 8	CCDC8	sp|Q9H0W5|CCDC8_HUMAN Coiled-coil domain-containing protein 8 OS=Homo sapiens OX=9606 GN=CCDC8 PE=1 SV=2	15.0152	15.3346	15.1637	15.1904	15.0161	0.319351	0.14846	0.175234	0.000904183
Q9NRV9	Heme-binding protein 1	HEBP1	sp|Q9NRV9|HEBP1_HUMAN Heme-binding protein 1 OS=Homo sapiens OX=9606 GN=HEBP1 PE=1 SV=1	21.9105	21.8236	21.7346	22.4264	21.9115	-0.0868405	-0.175904	0.515911	0.00101496
Q8IX15	Homeobox and leucine zipper protein Homez	HOMEZ	sp|Q8IX15|HOMEZ_HUMAN Homeobox and leucine zipper protein Homez OS=Homo sapiens OX=9606 GN=HOMEZ PE=1 SV=2	12.7682	12.6712	12.7637	13.0724	12.7696	-0.0970536	-0.00457158	0.30415	0.00134106
Q9BRK4	Leucine zipper putative tumor suppressor 2	LZTS2	sp|Q9BRK4|LZTS2_HUMAN Leucine zipper putative tumor suppressor 2 OS=Homo sapiens OX=9606 GN=LZTS2 PE=1 SV=2	13.7728	13.7309	13.8302	13.5643	13.7742	-0.0419092	0.0573437	-0.208545	0.00135381
O15226	NF-kappa-B-repressing factor	NKRF	sp|O15226|NKRF_HUMAN NF-kappa-B-repressing factor OS=Homo sapiens OX=9606 GN=NKRF PE=1 SV=2	20.5134	20.5066	20.8437	20.311	20.5147	-0.00674739	0.330354	-0.202356	0.00139193
Q15287	RNA-binding protein with serine-rich domain 1	RNPS1	sp|Q15287|RNPS1_HUMAN RNA-binding protein with serine-rich domain 1 OS=Homo sapiens OX=9606 GN=RNPS1 PE=1 SV=1	19.3784	19.0902	20.5254	18.706	19.3799	-0.288173	1.14698	-0.672374	0.00147666
O15318	DNA-directed RNA polymerase III subunit RPC7	POLR3G	sp|O15318|RPC7_HUMAN DNA-directed RNA polymerase III subunit RPC7 OS=Homo sapiens OX=9606 GN=POLR3G PE=1 SV=2	15.2973	15.6971	15.1722	15.1667	15.2989	0.399775	-0.125108	-0.130622	0.00155269
O60551	Glycylpeptide N-tetradecanoyltransferase 2	NMT2	sp|O60551|NMT2_HUMAN Glycylpeptide N-tetradecanoyltransferase 2 OS=Homo sapiens OX=9606 GN=NMT2 PE=1 SV=1	18.9179	18.876	18.9411	19.0705	18.9195	-0.0419042	0.023159	0.152574	0.00158718
P53805	Calcipressin-1	RCAN1	sp|P53805|RCAN1_HUMAN Calcipressin-1 OS=Homo sapiens OX=9606 GN=RCAN1 PE=1 SV=4	13.6972	13.4582	13.6437	13.4624	13.6988	-0.238988	-0.0534202	-0.23476	0.00164673
P20073	Annexin A7	ANXA7	sp|P20073|ANXA7_HUMAN Annexin A7 OS=Homo sapiens OX=9606 GN=ANXA7 PE=1 SV=3	22.3739	22.4818	22.2807	22.4071	22.3758	0.107877	-0.0932122	0.0331368	0.00183242
P69849;Q5JPE7	Nodal modulator 3;Nodal modulator 2	NOMO3;NOMO2	sp|P69849|NOMO3_HUMAN Nodal modulator 3 OS=Homo sapiens OX=9606 GN=NOMO3 PE=1 SV=2;sp|Q5JPE7|NOMO2_HUMAN Nodal modulator 2 OS=Homo sapiens OX=9606 GN=NOMO2 PE=1 SV=1	22.2447	22.3375	22.3162	22.2715	22.2466	0.0928171	0.0715185	0.0267596	0.00184041
Q7L2E3	Putative ATP-dependent RNA helicase DHX30	DHX30	sp|Q7L2E3|DHX30_HUMAN ATP-dependent RNA helicase DHX30 OS=Homo sapiens OX=9606 GN=DHX30 PE=1 SV=1	22.3397	22.3611	22.4562	22.3122	22.3416	0.0214467	0.116587	-0.0274749	0.00193057
Q6ZSZ5	Rho guanine nucleotide exchange factor 18	ARHGEF18	sp|Q6ZSZ5|ARHGI_HUMAN Rho guanine nucleotide exchange factor 18 OS=Homo sapiens OX=9606 GN=ARHGEF18 PE=1 SV=4	19.5364	19.4042	19.5056	19.6152	19.5386	-0.132151	-0.0308434	0.0788428	0.00220667
Q96GK7;Q6P2I3	Fumarylacetoacetate hydrolase domain-containing protein 2A;Fumarylacetoacetate hydrolase domain-containing protein 2B	FAHD2A;FAHD2B	sp|Q96GK7|FAH2A_HUMAN Fumarylacetoacetate hydrolase domain-containing protein 2A OS=Homo sapiens OX=9606 GN=FAHD2A PE=1 SV=1;sp|Q6P2I3|FAH2B_HUMAN Fumarylacetoacetate hydrolase domain-containing protein 2B OS=Homo sapiens OX=9606 GN=FAHD2B PE=1 SV=1	21.2969	21.4576	21.1419	21.9273	21.2992	0.160716	-0.155023	0.630332	0.0022497
Q14534	Squalene monooxygenase	SQLE	sp|Q14534|ERG1_HUMAN Squalene monooxygenase OS=Homo sapiens OX=9606 GN=SQLE PE=1 SV=3	20.137	20.2624	19.9378	20.5407	20.1392	0.125463	-0.199206	0.403668	0.0022656
Q96B49	Mitochondrial import receptor subunit TOM6 homolog	TOMM6	sp|Q96B49|TOM6_HUMAN Mitochondrial import receptor subunit TOM6 homolog OS=Homo sapiens OX=9606 GN=TOMM6 PE=1 SV=1	20.0687	20.2413	20.3577	20.3421	20.0712	0.172605	0.289026	0.273416	0.00255246
Q96P70	Importin-9	IPO9	sp|Q96P70|IPO9_HUMAN Importin-9 OS=Homo sapiens OX=9606 GN=IPO9 PE=1 SV=3	23.2025	23.4088	23.1594	22.9862	23.2053	0.206345	-0.0430651	-0.216247	0.00281232
Q8WUM0	Nuclear pore complex protein Nup133	NUP133	sp|Q8WUM0|NU133_HUMAN Nuclear pore complex protein Nup133 OS=Homo sapiens OX=9606 GN=NUP133 PE=1 SV=2	20.9173	20.8698	20.9184	20.9737	20.9203	-0.047548	0.00104964	0.0563709	0.00299519
Q14644	Ras GTPase-activating protein 3	RASA3	sp|Q14644|RASA3_HUMAN Ras GTPase-activating protein 3 OS=Homo sapiens OX=9606 GN=RASA3 PE=1 SV=3	18.9764	19.0188	18.9438	19.2391	18.9794	0.0423644	-0.0325663	0.262695	0.00303876
O43826	Glucose-6-phosphate translocase	SLC37A4	sp|O43826|G6PT1_HUMAN Glucose-6-phosphate exchanger SLC37A4 OS=Homo sapiens OX=9606 GN=SLC37A4 PE=1 SV=1	17.3647	17.4467	17.4762	17.6014	17.368	0.0819604	0.111543	0.236697	0.00330859
O75410	Transforming acidic coiled-coil-containing protein 1	TACC1	sp|O75410|TACC1_HUMAN Transforming acidic coiled-coil-containing protein 1 OS=Homo sapiens OX=9606 GN=TACC1 PE=1 SV=2	21.6458	21.6183	21.7003	21.8641	21.6493	-0.027534	0.0545173	0.218302	0.00352891
P78383	Solute carrier family 35 member B1	SLC35B1	sp|P78383|S35B1_HUMAN Solute carrier family 35 member B1 OS=Homo sapiens OX=9606 GN=SLC35B1 PE=1 SV=1	14.9903	15.1138	15.1006	14.8665	14.9939	0.123578	0.110358	-0.123764	0.00364728
Q9HAD4	WD repeat-containing protein 41	WDR41	sp|Q9HAD4|WDR41_HUMAN WD repeat-containing protein 41 OS=Homo sapiens OX=9606 GN=WDR41 PE=1 SV=3	17.5911	17.5464	17.568	17.6164	17.5948	-0.0446691	-0.0230996	0.0252975	0.00372332
Q8IWX8	Calcium homeostasis endoplasmic reticulum protein	CHERP	sp|Q8IWX8|CHERP_HUMAN Calcium homeostasis endoplasmic reticulum protein OS=Homo sapiens OX=9606 GN=CHERP PE=1 SV=3	19.7598	19.7505	19.9762	19.5165	19.7637	-0.00920987	0.216431	-0.243243	0.00390412
Q9BRA2	Thioredoxin domain-containing protein 17	TXNDC17	sp|Q9BRA2|TXD17_HUMAN Thioredoxin domain-containing protein 17 OS=Homo sapiens OX=9606 GN=TXNDC17 PE=1 SV=1	21.7474	21.693	21.5822	21.549	21.7514	-0.0543968	-0.1652	-0.198454	0.00397919
O15228	Dihydroxyacetone phosphate acyltransferase	GNPAT	sp|O15228|GNPAT_HUMAN Dihydroxyacetone phosphate acyltransferase OS=Homo sapiens OX=9606 GN=GNPAT PE=1 SV=1	19.272	19.3386	19.265	19.3558	19.276	0.0665697	-0.00699678	0.083753	0.00398897
O75971	snRNA-activating protein complex subunit 5	SNAPC5	sp|O75971|SNPC5_HUMAN snRNA-activating protein complex subunit 5 OS=Homo sapiens OX=9606 GN=SNAPC5 PE=1 SV=1	11.1172	9.77333	11.2663	NA	11.1212	-1.34384	0.149177	#VALUE!	0.00407216
P08238;Q58FF7	Heat shock protein HSP 90-beta	HSP90AB1	sp|P08238|HS90B_HUMAN Heat shock protein HSP 90-beta OS=Homo sapiens OX=9606 GN=HSP90AB1 PE=1 SV=4	27.699	27.6375	27.714	27.3059	27.7033	-0.0614425	0.0150023	-0.393053	0.0043179
Q8IVH4	Methylmalonic aciduria type A protein, mitochondrial	MMAA	sp|Q8IVH4|MMAA_HUMAN Methylmalonic aciduria type A protein, mitochondrial OS=Homo sapiens OX=9606 GN=MMAA PE=1 SV=1	17.2147	17.4892	17.3798	17.2163	17.219	0.274487	0.165086	0.00154339	0.00432439
Q9BXH1	Bcl-2-binding component 3	BBC3	sp|Q9BXH1|BBC3_HUMAN Bcl-2-binding component 3, isoforms 1/2 OS=Homo sapiens OX=9606 GN=BBC3 PE=1 SV=1	13.9819	14.371	13.954	14.771	13.9862	0.38911	-0.0278652	0.789058	0.0043429
P19838	Nuclear factor NF-kappa-B p105 subunit;Nuclear factor NF-kappa-B p50 subunit	NFKB1	sp|P19838|NFKB1_HUMAN Nuclear factor NF-kappa-B p105 subunit OS=Homo sapiens OX=9606 GN=NFKB1 PE=1 SV=2	20.259	20.0803	20.0676	20.2207	20.2635	-0.178665	-0.191333	-0.0382664	0.00453836
O94887	FERM, RhoGEF and pleckstrin domain-containing protein 2	FARP2	sp|O94887|FARP2_HUMAN FERM, ARHGEF and pleckstrin domain-containing protein 2 OS=Homo sapiens OX=9606 GN=FARP2 PE=1 SV=3	19.9682	20.1204	19.8576	19.9999	19.9729	0.152186	-0.11062	0.0316869	0.0047186
P60709;Q6S8J3;A5A3E0;Q562R1;P0CG38;P0CG39;Q9BYX7	Actin, cytoplasmic 1;Actin, cytoplasmic 1, N-terminally processed	ACTB	sp|P60709|ACTB_HUMAN Actin, cytoplasmic 1 OS=Homo sapiens OX=9606 GN=ACTB PE=1 SV=1	28.6566	28.6888	28.6707	28.699	28.6613	0.0322256	0.0140941	0.0424331	0.00472608
Q96CM8	Acyl-CoA synthetase family member 2, mitochondrial	ACSF2	sp|Q96CM8|ACSF2_HUMAN Medium-chain acyl-CoA ligase ACSF2, mitochondrial OS=Homo sapiens OX=9606 GN=ACSF2 PE=1 SV=2	21.3358	21.4092	21.2605	22.1501	21.3407	0.0734482	-0.0752857	0.814368	0.00492272
A6NES4	Maestro heat-like repeat-containing protein family member 2A	MROH2A	sp|A6NES4|MRO2A_HUMAN Maestro heat-like repeat-containing protein family member 2A OS=Homo sapiens OX=9606 GN=MROH2A PE=4 SV=4	12.7432	12.5248	12.6388	12.8604	12.7483	-0.218477	-0.104484	0.117176	0.00501521
P08758	Annexin A5	ANXA5	sp|P08758|ANXA5_HUMAN Annexin A5 OS=Homo sapiens OX=9606 GN=ANXA5 PE=1 SV=2	28.2549	28.0027	28.2699	28.2965	28.2599	-0.252119	0.0150005	0.0416046	0.00507906
Q6P3X3	Tetratricopeptide repeat protein 27	TTC27	sp|Q6P3X3|TTC27_HUMAN Tetratricopeptide repeat protein 27 OS=Homo sapiens OX=9606 GN=TTC27 PE=1 SV=1	20.3065	20.1488	20.1759	20.0264	20.3116	-0.157632	-0.13057	-0.280022	0.00510067
Q8NDI1	EH domain-binding protein 1	EHBP1	sp|Q8NDI1|EHBP1_HUMAN EH domain-binding protein 1 OS=Homo sapiens OX=9606 GN=EHBP1 PE=1 SV=3	21.2287	21.0191	21.0063	21.0295	21.2339	-0.209625	-0.222386	-0.199204	0.00519011
Q8IXQ6	Poly [ADP-ribose] polymerase 9	PARP9	sp|Q8IXQ6|PARP9_HUMAN Protein mono-ADP-ribosyltransferase PARP9 OS=Homo sapiens OX=9606 GN=PARP9 PE=1 SV=2	18.7447	18.5696	18.9157	18.7698	18.7499	-0.175095	0.170996	0.0251797	0.00525786
Q6ZN30	Zinc finger protein basonuclin-2	BNC2	sp|Q6ZN30|BNC2_HUMAN Zinc finger protein basonuclin-2 OS=Homo sapiens OX=9606 GN=BNC2 PE=1 SV=1	13.1594	12.7565	13.5218	12.8662	13.1648	-0.402927	0.362407	-0.293193	0.00536012
Q96JB5	CDK5 regulatory subunit-associated protein 3	CDK5RAP3	sp|Q96JB5|CK5P3_HUMAN CDK5 regulatory subunit-associated protein 3 OS=Homo sapiens OX=9606 GN=CDK5RAP3 PE=1 SV=2	21.0173	21.0581	21.1164	21.3149	21.0229	0.0408539	0.0991646	0.297615	0.00568237
Q9H6U8	Alpha-1,2-mannosyltransferase ALG9	ALG9	sp|Q9H6U8|ALG9_HUMAN Alpha-1,2-mannosyltransferase ALG9 OS=Homo sapiens OX=9606 GN=ALG9 PE=1 SV=2	18.8407	19.07	18.9451	19.218	18.8464	0.22928	0.104458	0.377265	0.00572534
Q8WWX9	Selenoprotein M	SELM	sp|Q8WWX9|SELM_HUMAN Selenoprotein M OS=Homo sapiens OX=9606 GN=SELENOM PE=1 SV=3	16.1807	16.4894	16.0361	16.2841	16.1864	0.308669	-0.144596	0.10336	0.00574725
Q9NWQ9	Uncharacterized protein C14orf119	C14orf119	sp|Q9NWQ9|CN119_HUMAN Uncharacterized protein C14orf119 OS=Homo sapiens OX=9606 GN=C14orf119 PE=1 SV=1	18.5206	18.5835	18.389	18.6713	18.5264	0.062959	-0.131527	0.150767	0.00585953
P22102	Trifunctional purine biosynthetic protein adenosine-3;Phosphoribosylamine--glycine ligase;Phosphoribosylformylglycinamidine cyclo-ligase;Phosphoribosylglycinamide formyltransferase	GART	sp|P22102|PUR2_HUMAN Trifunctional purine biosynthetic protein adenosine-3 OS=Homo sapiens OX=9606 GN=GART PE=1 SV=1	23.851	23.7852	23.7392	23.5797	23.8574	-0.0658101	-0.111884	-0.271346	0.00639727
Q8N7H5	RNA polymerase II-associated factor 1 homolog	PAF1	sp|Q8N7H5|PAF1_HUMAN RNA polymerase II-associated factor 1 homolog OS=Homo sapiens OX=9606 GN=PAF1 PE=1 SV=2	21.6321	21.6325	21.8129	21.3437	21.6385	0.000460653	0.180838	-0.288414	0.00640236
Q9UJC3	Protein Hook homolog 1	HOOK1	sp|Q9UJC3|HOOK1_HUMAN Protein Hook homolog 1 OS=Homo sapiens OX=9606 GN=HOOK1 PE=1 SV=2	20.6871	20.4874	20.6877	20.6315	20.6937	-0.199716	0.000519716	-0.0556439	0.00659039
Q96NT0	Coiled-coil domain-containing protein 115	CCDC115	sp|Q96NT0|CC115_HUMAN Coiled-coil domain-containing protein 115 OS=Homo sapiens OX=9606 GN=CCDC115 PE=1 SV=1	19.8552	19.9161	20.1149	20.0053	19.8618	0.0608946	0.25969	0.150057	0.00661916
Q8NFH4	Nucleoporin Nup37	NUP37	sp|Q8NFH4|NUP37_HUMAN Nucleoporin Nup37 OS=Homo sapiens OX=9606 GN=NUP37 PE=1 SV=1	19.85	19.9503	19.8368	19.7412	19.8566	0.100354	-0.0131519	-0.108714	0.00668227
Q9GZS3	WD repeat-containing protein 61;WD repeat-containing protein 61, N-terminally processed	WDR61	sp|Q9GZS3|WDR61_HUMAN WD repeat-containing protein 61 OS=Homo sapiens OX=9606 GN=WDR61 PE=1 SV=1	22.3301	22.287	22.3552	22.2853	22.3369	-0.0431607	0.0250772	-0.0448142	0.00672952
O00458	Interferon-related developmental regulator 1	IFRD1	sp|O00458|IFRD1_HUMAN Interferon-related developmental regulator 1 OS=Homo sapiens OX=9606 GN=IFRD1 PE=1 SV=4	17.1977	17.4097	17.355	17.8245	17.2045	0.211953	0.157217	0.626737	0.00676148
O14618	Copper chaperone for superoxide dismutase	CCS	sp|O14618|CCS_HUMAN Copper chaperone for superoxide dismutase OS=Homo sapiens OX=9606 GN=CCS PE=1 SV=1	19.1453	19.1647	19.0661	19.0926	19.1522	0.019465	-0.0791811	-0.0526489	0.00691388
Q92604	Acyl-CoA:lysophosphatidylglycerol acyltransferase 1	LPGAT1	sp|Q92604|LGAT1_HUMAN Acyl-CoA:lysophosphatidylglycerol acyltransferase 1 OS=Homo sapiens OX=9606 GN=LPGAT1 PE=1 SV=1	19.6106	19.891	19.7051	19.8665	19.618	0.280416	0.094429	0.255845	0.00740106
Q9UBI6	Guanine nucleotide-binding protein G(I)/G(S)/G(O) subunit gamma-12	GNG12	sp|Q9UBI6|GBG12_HUMAN Guanine nucleotide-binding protein G(I)/G(S)/G(O) subunit gamma-12 OS=Homo sapiens OX=9606 GN=GNG12 PE=1 SV=3	21.4316	21.7169	21.5196	21.6078	21.4392	0.285263	0.087929	0.176151	0.0075376
O00762	Ubiquitin-conjugating enzyme E2 C	UBE2C	sp|O00762|UBE2C_HUMAN Ubiquitin-conjugating enzyme E2 C OS=Homo sapiens OX=9606 GN=UBE2C PE=1 SV=1	20.6184	20.6754	20.4984	20.2394	20.6259	0.0570084	-0.119924	-0.37892	0.00756989
Q9UIL1	Short coiled-coil protein	SCOC	sp|Q9UIL1|SCOC_HUMAN Short coiled-coil protein OS=Homo sapiens OX=9606 GN=SCOC PE=1 SV=2	17.2264	17.2029	17.4531	17.4424	17.234	-0.0234445	0.226752	0.216001	0.00761377
P19367	Hexokinase-1	HK1	sp|P19367|HXK1_HUMAN Hexokinase-1 OS=Homo sapiens OX=9606 GN=HK1 PE=1 SV=3	24.3368	24.3224	24.3863	24.424	24.3444	-0.0144013	0.0495074	0.0872087	0.00764621
O15047	Histone-lysine N-methyltransferase SETD1A	SETD1A	sp|O15047|SET1A_HUMAN Histone-lysine N-methyltransferase SETD1A OS=Homo sapiens OX=9606 GN=SETD1A PE=1 SV=3	17.9679	17.8768	18.1155	17.8121	17.9756	-0.0911392	0.147539	-0.155791	0.00764921
