## Supplemental Table 2 for "Proteogenomics analysis to identify acquired resistance-specific alterations in melanoma PDXs on MAPKi therapy" (part 2 of 2)

### Sheet: Sheet1 (continued)
Supplemental Table 2. Protein identifications from searching the UniprotKB Homo sapien database. The UniprotID, protein name, gene symbol and database fasta headers are provided. The Log2 cyclic loess normalized MS3 reporter ion intensities for each sample is provided along with the Log2 fold change for each Resistant sample compared to Vehicle.
Q08257	Quinone oxidoreductase	CRYZ	sp|Q08257|QOR_HUMAN Quinone oxidoreductase OS=Homo sapiens OX=9606 GN=CRYZ PE=1 SV=1	21.5854	21.8353	21.483	21.4367	21.5933	0.249853	-0.102474	-0.148732	0.00784835
O00443	Phosphatidylinositol 4-phosphate 3-kinase C2 domain-containing subunit alpha	PIK3C2A	sp|O00443|P3C2A_HUMAN Phosphatidylinositol 4-phosphate 3-kinase C2 domain-containing subunit alpha OS=Homo sapiens OX=9606 GN=PIK3C2A PE=1 SV=2	19.9244	19.744	19.913	19.9635	19.9326	-0.180397	-0.011359	0.0391005	0.00820995
Q8NBJ7	Sulfatase-modifying factor 2	SUMF2	sp|Q8NBJ7|SUMF2_HUMAN Inactive C-alpha-formylglycine-generating enzyme 2 OS=Homo sapiens OX=9606 GN=SUMF2 PE=1 SV=2	20.8739	20.9877	20.707	20.9941	20.8824	0.113882	-0.166813	0.120194	0.00850073
P33316	Deoxyuridine 5-triphosphate nucleotidohydrolase, mitochondrial	DUT	sp|P33316|DUT_HUMAN Deoxyuridine 5-triphosphate nucleotidohydrolase, mitochondrial OS=Homo sapiens OX=9606 GN=DUT PE=1 SV=4	20.7753	20.8054	20.6529	20.6623	20.7838	0.0301104	-0.122404	-0.11302	0.00850213
P26006	Integrin alpha-3;Integrin alpha-3 heavy chain;Integrin alpha-3 light chain	ITGA3	sp|P26006|ITA3_HUMAN Integrin alpha-3 OS=Homo sapiens OX=9606 GN=ITGA3 PE=1 SV=5	19.9538	20.0813	20.228	19.6413	19.9624	0.127481	0.274187	-0.312492	0.00861913
Q9BUE6	Iron-sulfur cluster assembly 1 homolog, mitochondrial	ISCA1	sp|Q9BUE6|ISCA1_HUMAN Iron-sulfur cluster assembly 1 homolog, mitochondrial OS=Homo sapiens OX=9606 GN=ISCA1 PE=1 SV=1	17.5005	17.8628	17.5722	17.4195	17.5091	0.362322	0.0716932	-0.0809655	0.00864346
P11717	Cation-independent mannose-6-phosphate receptor	IGF2R	sp|P11717|MPRI_HUMAN Cation-independent mannose-6-phosphate receptor OS=Homo sapiens OX=9606 GN=IGF2R PE=1 SV=3	23.3235	23.4428	23.3611	23.2369	23.3322	0.119228	0.0375779	-0.0866796	0.00864924
Q7Z3K6	Mesoderm induction early response protein 3	MIER3	sp|Q7Z3K6|MIER3_HUMAN Mesoderm induction early response protein 3 OS=Homo sapiens OX=9606 GN=MIER3 PE=1 SV=2	15.7667	15.9602	15.7143	15.6642	15.7757	0.193509	-0.0524412	-0.102486	0.00897593
O75165	DnaJ homolog subfamily C member 13	DNAJC13	sp|O75165|DJC13_HUMAN DnaJ homolog subfamily C member 13 OS=Homo sapiens OX=9606 GN=DNAJC13 PE=1 SV=5	23.4751	23.5543	23.5592	23.3993	23.4841	0.0792157	0.0840869	-0.0758099	0.00903245
P04080	Cystatin-B	CSTB	sp|P04080|CYTB_HUMAN Cystatin-B OS=Homo sapiens OX=9606 GN=CSTB PE=1 SV=2	23.0428	23.0789	23.0245	23.4484	23.0519	0.0361058	-0.018326	0.405597	0.00907848
Q9NUI1	Peroxisomal 2,4-dienoyl-CoA reductase	DECR2	sp|Q9NUI1|DECR2_HUMAN Peroxisomal 2,4-dienoyl-CoA reductase [(3E)-enoyl-CoA-producing] OS=Homo sapiens OX=9606 GN=DECR2 PE=1 SV=1	18.1707	18.2824	18.4596	18.1527	18.1806	0.111772	0.288995	-0.0179366	0.00996988
P25398	40S ribosomal protein S12	RPS12	sp|P25398|RS12_HUMAN 40S ribosomal protein S12 OS=Homo sapiens OX=9606 GN=RPS12 PE=1 SV=3	22.1391	22.1124	22.1404	21.7789	22.1492	-0.0267516	0.00124327	-0.360276	0.01008
Q9NPL8	Complex I assembly factor TIMMDC1, mitochondrial	TIMMDC1	sp|Q9NPL8|TIDC1_HUMAN Complex I assembly factor TIMMDC1, mitochondrial OS=Homo sapiens OX=9606 GN=TIMMDC1 PE=1 SV=2	19.6469	19.513	19.9433	20.0603	19.6571	-0.133928	0.296367	0.413365	0.0101474
Q9ULQ1	Two pore calcium channel protein 1	TPCN1	sp|Q9ULQ1|TPC1_HUMAN Two pore channel protein 1 OS=Homo sapiens OX=9606 GN=TPCN1 PE=1 SV=3	14.7785	14.858	14.8165	15.1421	14.7888	0.0794713	0.0380112	0.363586	0.010253
Q0VDF9	Heat shock 70 kDa protein 14	HSPA14	sp|Q0VDF9|HSP7E_HUMAN Heat shock 70 kDa protein 14 OS=Homo sapiens OX=9606 GN=HSPA14 PE=1 SV=1	20.1425	20.0191	20.2385	20.1465	20.1528	-0.123419	0.0960145	0.00399854	0.0102767
Q6NXE6	Armadillo repeat-containing protein 6	ARMC6	sp|Q6NXE6|ARMC6_HUMAN Armadillo repeat-containing protein 6 OS=Homo sapiens OX=9606 GN=ARMC6 PE=1 SV=2	21.026	20.9621	20.8668	20.7031	21.0364	-0.0638574	-0.159164	-0.322872	0.0103947
Q8IU60	m7GpppN-mRNA hydrolase	DCP2	sp|Q8IU60|DCP2_HUMAN m7GpppN-mRNA hydrolase OS=Homo sapiens OX=9606 GN=DCP2 PE=1 SV=3	15.4425	15.405	15.4259	15.6017	15.4531	-0.0375763	-0.0166891	0.15913	0.0105538
P19419	ETS domain-containing protein Elk-1	ELK1	sp|P19419|ELK1_HUMAN ETS domain-containing protein Elk-1 OS=Homo sapiens OX=9606 GN=ELK1 PE=1 SV=2	12.8337	12.7635	12.6023	13.0137	12.8445	-0.0702428	-0.231387	0.180033	0.0108394
Q13200	26S proteasome non-ATPase regulatory subunit 2	PSMD2	sp|Q13200|PSMD2_HUMAN 26S proteasome non-ATPase regulatory subunit 2 OS=Homo sapiens OX=9606 GN=PSMD2 PE=1 SV=3	23.7299	23.513	23.7007	23.5114	23.7408	-0.216863	-0.0291249	-0.218481	0.0108965
P52630	Signal transducer and activator of transcription 2	STAT2	sp|P52630|STAT2_HUMAN Signal transducer and activator of transcription 2 OS=Homo sapiens OX=9606 GN=STAT2 PE=1 SV=1	20.0764	20.1165	20.0736	20.5548	20.0874	0.0400805	-0.00284297	0.47835	0.0109212
Q9Y6D5	Brefeldin A-inhibited guanine nucleotide-exchange protein 2	ARFGEF2	sp|Q9Y6D5|BIG2_HUMAN Brefeldin A-inhibited guanine nucleotide-exchange protein 2 OS=Homo sapiens OX=9606 GN=ARFGEF2 PE=1 SV=3	22.8744	22.8207	22.8583	22.73	22.8853	-0.0536863	-0.0161023	-0.144394	0.0109749
O00629	Importin subunit alpha-3	KPNA4	sp|O00629|IMA3_HUMAN Importin subunit alpha-3 OS=Homo sapiens OX=9606 GN=KPNA4 PE=1 SV=1	20.9464	20.8652	20.8791	20.8951	20.9575	-0.0811707	-0.0672793	-0.0512742	0.0111129
P11047;REV__Q9NQS7	Laminin subunit gamma-1	LAMC1	sp|P11047|LAMC1_HUMAN Laminin subunit gamma-1 OS=Homo sapiens OX=9606 GN=LAMC1 PE=1 SV=3	23.3243	23.8146	23.7433	24.2605	23.3355	0.490284	0.418933	0.936148	0.0111776
Q9Y2E4	Disco-interacting protein 2 homolog C	DIP2C	sp|Q9Y2E4|DIP2C_HUMAN Disco-interacting protein 2 homolog C OS=Homo sapiens OX=9606 GN=DIP2C PE=1 SV=2	19.8974	19.9264	19.982	20.2046	19.9088	0.0289597	0.084646	0.307221	0.0114024
Q92922	SWI/SNF complex subunit SMARCC1	SMARCC1	sp|Q92922|SMRC1_HUMAN SWI/SNF complex subunit SMARCC1 OS=Homo sapiens OX=9606 GN=SMARCC1 PE=1 SV=3	22.1155	21.8523	22.4897	21.9105	22.127	-0.263222	0.374157	-0.205032	0.0114507
Q9NR09	Baculoviral IAP repeat-containing protein 6	BIRC6	sp|Q9NR09|BIRC6_HUMAN Baculoviral IAP repeat-containing protein 6 OS=Homo sapiens OX=9606 GN=BIRC6 PE=1 SV=2	22.0231	21.9409	21.9596	21.9442	22.0347	-0.082203	-0.0634552	-0.0788576	0.0116382
Q15370	Transcription elongation factor B polypeptide 2	TCEB2	sp|Q15370|ELOB_HUMAN Elongin-B OS=Homo sapiens OX=9606 GN=ELOB PE=1 SV=1	21.8454	21.744	21.746	21.7068	21.8576	-0.101436	-0.0994071	-0.138624	0.0121204
Q9P2K3	REST corepressor 3	RCOR3	sp|Q9P2K3|RCOR3_HUMAN REST corepressor 3 OS=Homo sapiens OX=9606 GN=RCOR3 PE=1 SV=2	19.8132	19.7887	19.8505	19.804	19.8254	-0.0245125	0.0372574	-0.00920347	0.0121444
Q9H3P7	Golgi resident protein GCP60	ACBD3	sp|Q9H3P7|GCP60_HUMAN Golgi resident protein GCP60 OS=Homo sapiens OX=9606 GN=ACBD3 PE=1 SV=4	20.8636	20.8244	20.9115	20.8236	20.8757	-0.0391818	0.0479714	-0.0399673	0.0121864
Q9GZT9;Q9H6Z9	Egl nine homolog 1	EGLN1	sp|Q9GZT9|EGLN1_HUMAN Egl nine homolog 1 OS=Homo sapiens OX=9606 GN=EGLN1 PE=1 SV=1	21.195	21.0537	21.1907	20.8178	21.2075	-0.141279	-0.00430756	-0.377152	0.0124575
Q13616	Cullin-1	CUL1	sp|Q13616|CUL1_HUMAN Cullin-1 OS=Homo sapiens OX=9606 GN=CUL1 PE=1 SV=2	22.3262	22.347	22.288	22.145	22.3387	0.0207778	-0.0382392	-0.181205	0.0125263
Q86VQ6	Thioredoxin reductase 3	TXNRD3	sp|Q86VQ6|TRXR3_HUMAN Thioredoxin reductase 3 OS=Homo sapiens OX=9606 GN=TXNRD3 PE=1 SV=4	16.0498	16.1284	16.0792	16.3133	16.0624	0.0786303	0.0294739	0.263531	0.0126307
Q3MIT2	Putative tRNA pseudouridine synthase Pus10	PUS10	sp|Q3MIT2|PUS10_HUMAN tRNA pseudouridine synthase Pus10 OS=Homo sapiens OX=9606 GN=PUS10 PE=1 SV=1	16.7186	16.7077	16.5473	16.538	16.7312	-0.0108629	-0.171234	-0.180528	0.0126731
P42285	Superkiller viralicidic activity 2-like 2	SKIV2L2	sp|P42285|MTREX_HUMAN Exosome RNA helicase MTR4 OS=Homo sapiens OX=9606 GN=MTREX PE=1 SV=3	22.1298	22.0163	22.3792	21.7578	22.1425	-0.113449	0.24939	-0.371924	0.0126858
O00767	Acyl-CoA desaturase	SCD	sp|O00767|SCD_HUMAN Stearoyl-CoA desaturase OS=Homo sapiens OX=9606 GN=SCD PE=1 SV=2	15.2204	15.0746	15.3436	15.7185	15.2333	-0.145801	0.12316	0.498073	0.0128766
P62993	Growth factor receptor-bound protein 2	GRB2	sp|P62993|GRB2_HUMAN Growth factor receptor-bound protein 2 OS=Homo sapiens OX=9606 GN=GRB2 PE=1 SV=1	21.9899	21.8572	21.8243	21.7889	22.003	-0.132655	-0.165576	-0.200984	0.0130576
Q6KC79	Nipped-B-like protein	NIPBL	sp|Q6KC79|NIPBL_HUMAN Nipped-B-like protein OS=Homo sapiens OX=9606 GN=NIPBL PE=1 SV=2	17.9907	18.0214	18.2428	18.0929	18.0038	0.0306455	0.252104	0.10215	0.0130684
P40925	Malate dehydrogenase, cytoplasmic	MDH1	sp|P40925|MDHC_HUMAN Malate dehydrogenase, cytoplasmic OS=Homo sapiens OX=9606 GN=MDH1 PE=1 SV=4	25.6595	25.7205	25.5808	25.6446	25.6726	0.0609121	-0.0787556	-0.0149741	0.0130977
P18621	60S ribosomal protein L17	RPL17	sp|P18621|RL17_HUMAN 60S ribosomal protein L17 OS=Homo sapiens OX=9606 GN=RPL17 PE=1 SV=3	23.5488	23.5952	23.5492	23.3975	23.5619	0.0464503	0.000409263	-0.151269	0.0131482
Q9UI15	Transgelin-3	TAGLN3	sp|Q9UI15|TAGL3_HUMAN Transgelin-3 OS=Homo sapiens OX=9606 GN=TAGLN3 PE=1 SV=2	17.2476	17.2316	17.1447	17.1616	17.2608	-0.0159578	-0.102898	-0.0859071	0.0132684
Q5TC12	ATP synthase mitochondrial F1 complex assembly factor 1	ATPAF1	sp|Q5TC12|ATPF1_HUMAN ATP synthase mitochondrial F1 complex assembly factor 1 OS=Homo sapiens OX=9606 GN=ATPAF1 PE=1 SV=1	18.8014	18.7449	18.7429	18.519	18.8147	-0.0564456	-0.0585076	-0.282415	0.01327
Q8WWM9	Cytoglobin	CYGB	sp|Q8WWM9|CYGB_HUMAN Cytoglobin OS=Homo sapiens OX=9606 GN=CYGB PE=1 SV=1	20.5791	20.3729	20.1946	20.5242	20.5925	-0.206233	-0.384493	-0.0549125	0.013323
P35711	Transcription factor SOX-5	SOX5	sp|P35711|SOX5_HUMAN Transcription factor SOX-5 OS=Homo sapiens OX=9606 GN=SOX5 PE=1 SV=3	19.8042	19.9126	19.8058	19.6097	19.8176	0.108397	0.00158074	-0.19458	0.0133715
O76003	Glutaredoxin-3	GLRX3	sp|O76003|GLRX3_HUMAN Glutaredoxin-3 OS=Homo sapiens OX=9606 GN=GLRX3 PE=1 SV=2	22.6053	22.484	22.4446	22.3719	22.619	-0.121325	-0.160726	-0.233442	0.0136524
Q9Y3B8	Oligoribonuclease, mitochondrial	REXO2	sp|Q9Y3B8|ORN_HUMAN Oligoribonuclease, mitochondrial OS=Homo sapiens OX=9606 GN=REXO2 PE=1 SV=3	20.763	20.7913	20.4077	20.7706	20.7767	0.0282887	-0.355363	0.00759361	0.0136743
Q8IUI8	Cytokine receptor-like factor 3	CRLF3	sp|Q8IUI8|CRLF3_HUMAN Cytokine receptor-like factor 3 OS=Homo sapiens OX=9606 GN=CRLF3 PE=1 SV=2	19.2393	19.3103	19.123	18.9918	19.253	0.070958	-0.116283	-0.247479	0.0136983
P33240	Cleavage stimulation factor subunit 2	CSTF2	sp|P33240|CSTF2_HUMAN Cleavage stimulation factor subunit 2 OS=Homo sapiens OX=9606 GN=CSTF2 PE=1 SV=1	19.5638	19.5596	19.7221	19.3128	19.5776	-0.00417787	0.158294	-0.250953	0.0137943
Q9H0U6	39S ribosomal protein L18, mitochondrial	MRPL18	sp|Q9H0U6|RM18_HUMAN 39S ribosomal protein L18, mitochondrial OS=Homo sapiens OX=9606 GN=MRPL18 PE=1 SV=1	17.3515	17.5165	17.5113	17.1349	17.3655	0.164952	0.159736	-0.216613	0.0139462
Q16851	UTP--glucose-1-phosphate uridylyltransferase	UGP2	sp|Q16851|UGPA_HUMAN UTP--glucose-1-phosphate uridylyltransferase OS=Homo sapiens OX=9606 GN=UGP2 PE=1 SV=5	23.8358	23.8861	23.6743	23.7741	23.8498	0.0502678	-0.161482	-0.0616624	0.0139719
Q9HBL0	Tensin-1	TNS1	sp|Q9HBL0|TENS1_HUMAN Tensin-1 OS=Homo sapiens OX=9606 GN=TNS1 PE=1 SV=2	18.0107	17.8555	17.8437	17.7022	18.0248	-0.155124	-0.167003	-0.308434	0.0141432
Q5TC82	Roquin-1	RC3H1	sp|Q5TC82|RC3H1_HUMAN Roquin-1 OS=Homo sapiens OX=9606 GN=RC3H1 PE=1 SV=1	14.587	14.757	14.8436	14.6369	14.6013	0.169945	0.256575	0.0498766	0.0142274
Q9UNS2	COP9 signalosome complex subunit 3	COPS3	sp|Q9UNS2|CSN3_HUMAN COP9 signalosome complex subunit 3 OS=Homo sapiens OX=9606 GN=COPS3 PE=1 SV=3	21.3391	21.3179	21.2198	21.0955	21.3535	-0.0211736	-0.119291	-0.243542	0.0144166
P38159;O75526;Q8N7X1	RNA-binding motif protein, X chromosome;RNA-binding motif protein, X chromosome, N-terminally processed	RBMX	sp|P38159|RBMX_HUMAN RNA-binding motif protein, X chromosome OS=Homo sapiens OX=9606 GN=RBMX PE=1 SV=3	21.2652	21.4393	22.1467	21.2459	21.2796	0.174086	0.881471	-0.019308	0.0144408
Q99996	A-kinase anchor protein 9	AKAP9	sp|Q99996|AKAP9_HUMAN A-kinase anchor protein 9 OS=Homo sapiens OX=9606 GN=AKAP9 PE=1 SV=4	22.1308	21.922	21.9387	22.1127	22.1453	-0.208761	-0.192068	-0.0180566	0.0145294
Q07617	Sperm-associated antigen 1	SPAG1	sp|Q07617|SPAG1_HUMAN Sperm-associated antigen 1 OS=Homo sapiens OX=9606 GN=SPAG1 PE=1 SV=3	12.3925	12.9244	12.4764	12.6412	12.4071	0.531886	0.0838344	0.248671	0.0145894
Q8NHQ8	Ras association domain-containing protein 8	RASSF8	sp|Q8NHQ8|RASF8_HUMAN Ras association domain-containing protein 8 OS=Homo sapiens OX=9606 GN=RASSF8 PE=1 SV=2	14.1943	14.0865	14.1435	14.5144	14.2091	-0.107811	-0.0508802	0.320106	0.0147225
Q9NZG7	Ninjurin-2	NINJ2	sp|Q9NZG7|NINJ2_HUMAN Ninjurin-2 OS=Homo sapiens OX=9606 GN=NINJ2 PE=1 SV=1	15.2899	15.0971	15.2165	15.6559	15.3047	-0.192848	-0.0734188	0.365932	0.0147934
Q8N2Z9	Centromere protein S	APITD1	sp|Q8N2Z9|CENPS_HUMAN Centromere protein S OS=Homo sapiens OX=9606 GN=CENPS PE=1 SV=1	13.3913	13.6385	13.6488	13.3394	13.4063	0.247241	0.257531	-0.0518837	0.0150018
P31943	Heterogeneous nuclear ribonucleoprotein H;Heterogeneous nuclear ribonucleoprotein H, N-terminally processed	HNRNPH1	sp|P31943|HNRH1_HUMAN Heterogeneous nuclear ribonucleoprotein H OS=Homo sapiens OX=9606 GN=HNRNPH1 PE=1 SV=4	23.0601	23.1808	23.1932	23.0746	23.0751	0.120784	0.133148	0.0145544	0.015048
O95817	BAG family molecular chaperone regulator 3	BAG3	sp|O95817|BAG3_HUMAN BAG family molecular chaperone regulator 3 OS=Homo sapiens OX=9606 GN=BAG3 PE=1 SV=3	20.6399	20.4228	20.5385	20.3696	20.655	-0.217108	-0.101426	-0.270295	0.0151213
Q8TCD1	UPF0729 protein C18orf32	C18orf32	sp|Q8TCD1|CR032_HUMAN UPF0729 protein C18orf32 OS=Homo sapiens OX=9606 GN=C18orf32 PE=1 SV=1	18.4074	18.5702	18.6246	18.3544	18.4226	0.162791	0.217234	-0.0529694	0.0151894
P17612	cAMP-dependent protein kinase catalytic subunit alpha	PRKACA	sp|P17612|KAPCA_HUMAN cAMP-dependent protein kinase catalytic subunit alpha OS=Homo sapiens OX=9606 GN=PRKACA PE=1 SV=2	18.0801	17.6433	17.8062	18.1364	18.0955	-0.436838	-0.27394	0.0562924	0.0154037
O14579	Coatomer subunit epsilon	COPE	sp|O14579|COPE_HUMAN Coatomer subunit epsilon OS=Homo sapiens OX=9606 GN=COPE PE=1 SV=3	21.8553	21.6638	21.7869	21.7864	21.871	-0.19151	-0.0683921	-0.0688691	0.015651
O43776	Asparagine--tRNA ligase, cytoplasmic	NARS	sp|O43776|SYNC_HUMAN Asparagine--tRNA ligase, cytoplasmic OS=Homo sapiens OX=9606 GN=NARS1 PE=1 SV=1	23.6873	23.4853	23.6856	23.4651	23.703	-0.20194	-0.00168626	-0.222191	0.0157051
O14737	Programmed cell death protein 5	PDCD5	sp|O14737|PDCD5_HUMAN Programmed cell death protein 5 OS=Homo sapiens OX=9606 GN=PDCD5 PE=1 SV=3	21.4733	21.4468	21.4528	21.4705	21.4891	-0.0264657	-0.0204578	-0.00276858	0.0158325
Q9Y6I8	Peroxisomal membrane protein 4	PXMP4	sp|Q9Y6I8|PXMP4_HUMAN Peroxisomal membrane protein 4 OS=Homo sapiens OX=9606 GN=PXMP4 PE=1 SV=3	16.7434	16.7333	16.6359	16.774	16.7594	-0.0100092	-0.107486	0.0306008	0.0160101
O95336	6-phosphogluconolactonase	PGLS	sp|O95336|6PGL_HUMAN 6-phosphogluconolactonase OS=Homo sapiens OX=9606 GN=PGLS PE=1 SV=2	21.8688	21.6858	21.5637	21.878	21.8849	-0.182945	-0.305113	0.00925714	0.0160764
Q9UN79	Transcription factor SOX-13	SOX13	sp|Q9UN79|SOX13_HUMAN Transcription factor SOX-13 OS=Homo sapiens OX=9606 GN=SOX13 PE=1 SV=3	18.0151	18.0152	17.9441	17.8528	18.0313	1.4701e-05	-0.0710547	-0.162316	0.0161023
Q9H299	SH3 domain-binding glutamic acid-rich-like protein 3	SH3BGRL3	sp|Q9H299|SH3L3_HUMAN SH3 domain-binding glutamic acid-rich-like protein 3 OS=Homo sapiens OX=9606 GN=SH3BGRL3 PE=1 SV=1	20.4841	20.4138	20.5484	20.3469	20.5007	-0.0703117	0.0642484	-0.137202	0.0165584
Q9NZH0	G-protein coupled receptor family C group 5 member B	GPRC5B	sp|Q9NZH0|GPC5B_HUMAN G-protein coupled receptor family C group 5 member B OS=Homo sapiens OX=9606 GN=GPRC5B PE=2 SV=2	16.5461	16.7489	16.499	16.9302	16.5627	0.202825	-0.0470542	0.384151	0.0165949
Q96N46	Tetratricopeptide repeat protein 14	TTC14	sp|Q96N46|TTC14_HUMAN Tetratricopeptide repeat protein 14 OS=Homo sapiens OX=9606 GN=TTC14 PE=1 SV=1	13.0398	12.9173	13.2033	13.1758	13.0564	-0.122486	0.163471	0.135981	0.0166366
Q9NUL5	UPF0515 protein C19orf66	C19orf66	sp|Q9NUL5|SHFL_HUMAN Shiftless antiviral inhibitor of ribosomal frameshifting protein OS=Homo sapiens OX=9606 GN=SHFL PE=1 SV=2	18.619	18.5216	18.3109	19.1665	18.6357	-0.0974176	-0.308126	0.547489	0.0166955
Q99717;Q15797	Mothers against decapentaplegic homolog 5	SMAD5	sp|Q99717|SMAD5_HUMAN Mothers against decapentaplegic homolog 5 OS=Homo sapiens OX=9606 GN=SMAD5 PE=1 SV=1	17.9474	17.9433	18.061	18.1	17.9641	-0.00404823	0.113688	0.152593	0.0167412
Q6BDS2	UHRF1-binding protein 1	UHRF1BP1	sp|Q6BDS2|URFB1_HUMAN UHRF1-binding protein 1 OS=Homo sapiens OX=9606 GN=UHRF1BP1 PE=1 SV=1	19.0999	18.9762	19.1022	19.2228	19.1167	-0.123713	0.00233686	0.122912	0.016755
Q6PJG2	ELM2 and SANT domain-containing protein 1	ELMSAN1	sp|Q6PJG2|MDEAS_HUMAN Mitotic deacetylase-associated SANT domain protein OS=Homo sapiens OX=9606 GN=MIDEAS PE=1 SV=2	18.4246	18.4919	18.7068	18.3478	18.4415	0.067342	0.282184	-0.076729	0.0169328
P46777	60S ribosomal protein L5	RPL5	sp|P46777|RL5_HUMAN 60S ribosomal protein L5 OS=Homo sapiens OX=9606 GN=RPL5 PE=1 SV=3	24.0131	24.0476	24.0536	23.8475	24.0301	0.0344308	0.0404924	-0.165577	0.0169415
Q8TB61	Adenosine 3-phospho 5-phosphosulfate transporter 1	SLC35B2	sp|Q8TB61|S35B2_HUMAN Adenosine 3-phospho 5-phosphosulfate transporter 1 OS=Homo sapiens OX=9606 GN=SLC35B2 PE=1 SV=1	19.9446	19.9934	20.119	19.9899	19.9617	0.0487458	0.17432	0.0452815	0.017094
P0C2W1	F-box/SPRY domain-containing protein 1	FBXO45	sp|P0C2W1|FBSP1_HUMAN F-box/SPRY domain-containing protein 1 OS=Homo sapiens OX=9606 GN=FBXO45 PE=1 SV=1	13.9685	13.5064	14.2798	14.1937	13.9858	-0.462178	0.311307	0.225133	0.0172418
Q92797	Symplekin	SYMPK	sp|Q92797|SYMPK_HUMAN Symplekin OS=Homo sapiens OX=9606 GN=SYMPK PE=1 SV=2	21.3847	21.4422	21.5291	21.0936	21.4019	0.0575304	0.144408	-0.291115	0.0172424
P51617	Interleukin-1 receptor-associated kinase 1	IRAK1	sp|P51617|IRAK1_HUMAN Interleukin-1 receptor-associated kinase 1 OS=Homo sapiens OX=9606 GN=IRAK1 PE=1 SV=2	15.6134	15.713	15.3856	15.383	15.6307	0.0995762	-0.227795	-0.230364	0.0172684
P00441	Superoxide dismutase [Cu-Zn]	SOD1	sp|P00441|SODC_HUMAN Superoxide dismutase [Cu-Zn] OS=Homo sapiens OX=9606 GN=SOD1 PE=1 SV=2	24.5825	24.5563	24.6854	24.4623	24.6001	-0.0262565	0.102925	-0.12019	0.0175923
Q9H0C5	BTB/POZ domain-containing protein 1	BTBD1	sp|Q9H0C5|BTBD1_HUMAN BTB/POZ domain-containing protein 1 OS=Homo sapiens OX=9606 GN=BTBD1 PE=1 SV=1	14.4275	14.3949	14.3139	14.3367	14.4452	-0.0326123	-0.113635	-0.0908693	0.0176918
O95881	Thioredoxin domain-containing protein 12	TXNDC12	sp|O95881|TXD12_HUMAN Thioredoxin domain-containing protein 12 OS=Homo sapiens OX=9606 GN=TXNDC12 PE=1 SV=1	21.9316	22.0433	21.696	21.8618	21.9494	0.111698	-0.235614	-0.0697904	0.0177717
P19784	Casein kinase II subunit alpha	CSNK2A2	sp|P19784|CSK22_HUMAN Casein kinase II subunit alpha OS=Homo sapiens OX=9606 GN=CSNK2A2 PE=1 SV=1	21.2897	21.1632	21.2502	21.2076	21.3076	-0.126435	-0.0395055	-0.082041	0.0178796
Q86UW6	NEDD4-binding protein 2	N4BP2	sp|Q86UW6|N4BP2_HUMAN NEDD4-binding protein 2 OS=Homo sapiens OX=9606 GN=N4BP2 PE=1 SV=2	16.8778	16.7698	16.8691	16.9996	16.896	-0.107964	-0.00873352	0.121764	0.0182445
O95477	ATP-binding cassette sub-family A member 1	ABCA1	sp|O95477|ABCA1_HUMAN Phospholipid-transporting ATPase ABCA1 OS=Homo sapiens OX=9606 GN=ABCA1 PE=1 SV=3	16.3468	16.291	16.1303	16.7006	16.3652	-0.0557815	-0.216527	0.353777	0.0184004
Q12767	Uncharacterized protein KIAA0195	KIAA0195	sp|Q12767|TMM94_HUMAN Transmembrane protein 94 OS=Homo sapiens OX=9606 GN=TMEM94 PE=1 SV=1	17.5643	17.2275	17.2413	17.566	17.5828	-0.336843	-0.322981	0.00164902	0.0184994
P09543	2,3-cyclic-nucleotide 3-phosphodiesterase	CNP	sp|P09543|CN37_HUMAN 2,3-cyclic-nucleotide 3-phosphodiesterase OS=Homo sapiens OX=9606 GN=CNP PE=1 SV=2	23.0752	23.1386	23.1854	23.6948	23.0938	0.0633961	0.110171	0.619558	0.0185792
Q8N755	PQ-loop repeat-containing protein 3	PQLC3	sp|Q8N755|S66A3_HUMAN Solute carrier family 66 member 3 OS=Homo sapiens OX=9606 GN=SLC66A3 PE=2 SV=1	14.7009	14.9148	14.5024	15.2156	14.7196	0.213913	-0.198499	0.51469	0.0186762
Q9UNA1	Rho GTPase-activating protein 26	ARHGAP26	sp|Q9UNA1|RHG26_HUMAN Rho GTPase-activating protein 26 OS=Homo sapiens OX=9606 GN=ARHGAP26 PE=1 SV=1	18.5026	18.5811	18.6932	18.769	18.5213	0.0785377	0.190635	0.266376	0.0186773
Q14653	Interferon regulatory factor 3	IRF3	sp|Q14653|IRF3_HUMAN Interferon regulatory factor 3 OS=Homo sapiens OX=9606 GN=IRF3 PE=1 SV=1	19.4131	19.2321	19.1618	19.1245	19.4318	-0.181006	-0.251234	-0.288537	0.0187378
Q53GT1	Kelch-like protein 22	KLHL22	sp|Q53GT1|KLH22_HUMAN Kelch-like protein 22 OS=Homo sapiens OX=9606 GN=KLHL22 PE=1 SV=2	17.1795	17.0856	17.3616	17.3157	17.1983	-0.0938849	0.182103	0.136188	0.0188014
P67870	Casein kinase II subunit beta	CSNK2B	sp|P67870|CSK2B_HUMAN Casein kinase II subunit beta OS=Homo sapiens OX=9606 GN=CSNK2B PE=1 SV=1	20.1594	20.1121	20.2022	20.079	20.1785	-0.0473067	0.0428326	-0.0803596	0.0190972
Q9BSJ8	Extended synaptotagmin-1	ESYT1	sp|Q9BSJ8|ESYT1_HUMAN Extended synaptotagmin-1 OS=Homo sapiens OX=9606 GN=ESYT1 PE=1 SV=1	23.0859	23.1013	23.2507	23.3341	23.1051	0.0153996	0.164793	0.248264	0.0192605
Q9UL33	Trafficking protein particle complex subunit 2-like protein	TRAPPC2L	sp|Q9UL33|TPC2L_HUMAN Trafficking protein particle complex subunit 2-like protein OS=Homo sapiens OX=9606 GN=TRAPPC2L PE=1 SV=1	18.5095	18.43	18.3869	18.4607	18.5289	-0.0795466	-0.122673	-0.0487862	0.0193327
Q8IYF1;A0A087WX78	RNA polymerase II transcription factor SIII subunit A2	TCEB3B;TCEB3CL	sp|Q8IYF1|ELOA2_HUMAN Elongin-A2 OS=Homo sapiens OX=9606 GN=ELOA2 PE=1 SV=2;sp|A0A087WX78|ELB3C_HUMAN Putative elongin-A3 member C OS=Homo sapiens OX=9606 GN=ELOA3CP PE=5 SV=3	14.3652	14.1385	15.0544	14.4671	14.3849	-0.226686	0.689227	0.101913	0.0197973
Q8NEZ2	Vacuolar protein sorting-associated protein 37A	VPS37A	sp|Q8NEZ2|VP37A_HUMAN Vacuolar protein sorting-associated protein 37A OS=Homo sapiens OX=9606 GN=VPS37A PE=1 SV=1	18.3519	18.204	18.2295	18.4265	18.3722	-0.147878	-0.122333	0.074668	0.0203661
P04350	Tubulin beta-4A chain	TUBB4A	sp|P04350|TBB4A_HUMAN Tubulin beta-4A chain OS=Homo sapiens OX=9606 GN=TUBB4A PE=1 SV=2	22.3921	22.374	22.3741	22.5389	22.4125	-0.0180077	-0.01794	0.146869	0.0203977
Q9Y3D2	Methionine-R-sulfoxide reductase B2, mitochondrial	MSRB2	sp|Q9Y3D2|MSRB2_HUMAN Methionine-R-sulfoxide reductase B2, mitochondrial OS=Homo sapiens OX=9606 GN=MSRB2 PE=1 SV=2	19.4416	19.6615	19.2685	19.546	19.4624	0.219948	-0.173052	0.1044	0.0208576
Q9Y5E7	Protocadherin beta-2	PCDHB2	sp|Q9Y5E7|PCDB2_HUMAN Protocadherin beta-2 OS=Homo sapiens OX=9606 GN=PCDHB2 PE=1 SV=1	12.8791	13.3	13.1574	12.6646	12.9001	0.420916	0.278291	-0.21449	0.0209618
Q9H832	Ubiquitin-conjugating enzyme E2 Z	UBE2Z	sp|Q9H832|UBE2Z_HUMAN Ubiquitin-conjugating enzyme E2 Z OS=Homo sapiens OX=9606 GN=UBE2Z PE=1 SV=2	20.8046	20.7595	20.6643	20.5825	20.8263	-0.0451094	-0.140269	-0.222055	0.0217453
Q9UKL6	Phosphatidylcholine transfer protein	PCTP	sp|Q9UKL6|PPCT_HUMAN Phosphatidylcholine transfer protein OS=Homo sapiens OX=9606 GN=PCTP PE=1 SV=1	15.6447	15.8143	15.6841	15.9061	15.6665	0.169572	0.0394334	0.261392	0.0217863
O43306;O95622	Adenylate cyclase type 6	ADCY6	sp|O43306|ADCY6_HUMAN Adenylate cyclase type 6 OS=Homo sapiens OX=9606 GN=ADCY6 PE=1 SV=2	16.6724	16.6781	16.6779	16.779	16.6942	0.00562154	0.0054246	0.106521	0.0218076
Q5T1M5	FK506-binding protein 15	FKBP15	sp|Q5T1M5|FKB15_HUMAN FK506-binding protein 15 OS=Homo sapiens OX=9606 GN=FKBP15 PE=1 SV=2	21.9546	21.879	22.0273	22.1042	21.9764	-0.0755362	0.0726946	0.149645	0.0218413
Q9UBP0	Spastin	SPAST	sp|Q9UBP0|SPAST_HUMAN Spastin OS=Homo sapiens OX=9606 GN=SPAST PE=1 SV=1	18.2691	18.08	18.0535	18.0888	18.2911	-0.189104	-0.215532	-0.180297	0.0220114
P35914;Q8TB92	Hydroxymethylglutaryl-CoA lyase, mitochondrial	HMGCL	sp|P35914|HMGCL_HUMAN Hydroxymethylglutaryl-CoA lyase, mitochondrial OS=Homo sapiens OX=9606 GN=HMGCL PE=1 SV=2	19.9988	20.203	19.8125	20.1001	20.0209	0.204207	-0.186361	0.10124	0.0220448
P29350	Tyrosine-protein phosphatase non-receptor type 6	PTPN6	sp|P29350|PTN6_HUMAN Tyrosine-protein phosphatase non-receptor type 6 OS=Homo sapiens OX=9606 GN=PTPN6 PE=1 SV=1	19.6698	19.3981	19.1211	19.7705	19.6919	-0.271748	-0.548743	0.100741	0.0221051
P31939	Bifunctional purine biosynthesis protein PURH;Phosphoribosylaminoimidazolecarboxamide formyltransferase;IMP cyclohydrolase	ATIC	sp|P31939|PUR9_HUMAN Bifunctional purine biosynthesis protein ATIC OS=Homo sapiens OX=9606 GN=ATIC PE=1 SV=3	24.2595	24.2576	24.1806	24.1726	24.2817	-0.00186765	-0.0789405	-0.0868993	0.0221844
Q9HCL2	Glycerol-3-phosphate acyltransferase 1, mitochondrial	GPAM	sp|Q9HCL2|GPAT1_HUMAN Glycerol-3-phosphate acyltransferase 1, mitochondrial OS=Homo sapiens OX=9606 GN=GPAM PE=1 SV=3	17.6248	17.7374	17.7883	17.81	17.6471	0.112621	0.163449	0.185205	0.0222464
Q15050	Ribosome biogenesis regulatory protein homolog	RRS1	sp|Q15050|RRS1_HUMAN Ribosome biogenesis regulatory protein homolog OS=Homo sapiens OX=9606 GN=RRS1 PE=1 SV=2	18.735	18.7306	19.1915	18.5437	18.7578	-0.0043282	0.45649	-0.191269	0.0228746
Q96CS3	FAS-associated factor 2	FAF2	sp|Q96CS3|FAF2_HUMAN FAS-associated factor 2 OS=Homo sapiens OX=9606 GN=FAF2 PE=1 SV=2	20.9232	20.9914	21.1785	21.1772	20.9461	0.0682525	0.255342	0.254058	0.0229204
Q9C0I1	Myotubularin-related protein 12	MTMR12	sp|Q9C0I1|MTMRC_HUMAN Myotubularin-related protein 12 OS=Homo sapiens OX=9606 GN=MTMR12 PE=1 SV=2	18.3751	18.3274	18.267	18.5776	18.3982	-0.0477603	-0.108089	0.202434	0.0231305
Q9Y296	Trafficking protein particle complex subunit 4	TRAPPC4	sp|Q9Y296|TPPC4_HUMAN Trafficking protein particle complex subunit 4 OS=Homo sapiens OX=9606 GN=TRAPPC4 PE=1 SV=1	19.6237	19.4862	19.4244	19.4691	19.647	-0.137544	-0.199281	-0.154569	0.023309
Q92540	Protein SMG7	SMG7	sp|Q92540|SMG7_HUMAN Protein SMG7 OS=Homo sapiens OX=9606 GN=SMG7 PE=1 SV=2	17.7488	17.6818	17.7185	17.6616	17.7723	-0.0669692	-0.0303592	-0.0871824	0.0234416
Q9HAF1	Chromatin modification-related protein MEAF6	MEAF6	sp|Q9HAF1|EAF6_HUMAN Chromatin modification-related protein MEAF6 OS=Homo sapiens OX=9606 GN=MEAF6 PE=1 SV=1	16.4864	16.597	17.0794	16.3369	16.5099	0.110586	0.593013	-0.149436	0.0235465
Q8N2M8	CLK4-associating serine/arginine rich protein	CLASRP	sp|Q8N2M8|CLASR_HUMAN CLK4-associating serine/arginine rich protein OS=Homo sapiens OX=9606 GN=CLASRP PE=1 SV=4	17.6465	17.7029	17.8505	17.5714	17.6701	0.0564452	0.204003	-0.075085	0.0235745
Q02127	Dihydroorotate dehydrogenase (quinone), mitochondrial	DHODH	sp|Q02127|PYRD_HUMAN Dihydroorotate dehydrogenase (quinone), mitochondrial OS=Homo sapiens OX=9606 GN=DHODH PE=1 SV=3	21.2953	21.5507	21.4458	21.3019	21.3191	0.255323	0.150452	0.0065799	0.023774
O75251	NADH dehydrogenase [ubiquinone] iron-sulfur protein 7, mitochondrial	NDUFS7	sp|O75251|NDUS7_HUMAN NADH dehydrogenase [ubiquinone] iron-sulfur protein 7, mitochondrial OS=Homo sapiens OX=9606 GN=NDUFS7 PE=1 SV=3	19.3103	19.5822	19.6599	19.7277	19.334	0.27196	0.349612	0.417409	0.0237855
Q96DI7	U5 small nuclear ribonucleoprotein 40 kDa protein	SNRNP40	sp|Q96DI7|SNR40_HUMAN U5 small nuclear ribonucleoprotein 40 kDa protein OS=Homo sapiens OX=9606 GN=SNRNP40 PE=1 SV=1	20.2316	20.1287	20.6862	20.0775	20.2555	-0.102894	0.454629	-0.154051	0.0239357
Q8NAV1	Pre-mRNA-splicing factor 38A	PRPF38A	sp|Q8NAV1|PR38A_HUMAN Pre-mRNA-splicing factor 38A OS=Homo sapiens OX=9606 GN=PRPF38A PE=1 SV=1	14.9132	15.0451	15.2174	14.7004	14.9375	0.131841	0.304189	-0.21288	0.0242395
Q9Y4A5	Transformation/transcription domain-associated protein	TRRAP	sp|Q9Y4A5|TRRAP_HUMAN Transformation/transcription domain-associated protein OS=Homo sapiens OX=9606 GN=TRRAP PE=1 SV=3	19.8614	19.7276	20.1023	19.7358	19.8857	-0.133784	0.240963	-0.125602	0.0243193
Q13797	Integrin alpha-9	ITGA9	sp|Q13797|ITA9_HUMAN Integrin alpha-9 OS=Homo sapiens OX=9606 GN=ITGA9 PE=1 SV=2	16.9166	17.5392	17.0308	17.5218	16.9411	0.622545	0.114225	0.60518	0.0244599
P62913	60S ribosomal protein L11	RPL11	sp|P62913|RL11_HUMAN 60S ribosomal protein L11 OS=Homo sapiens OX=9606 GN=RPL11 PE=1 SV=2	23.3656	23.3751	23.4963	23.2087	23.3902	0.00945668	0.130674	-0.156923	0.0245538
P51580	Thiopurine S-methyltransferase	TPMT	sp|P51580|TPMT_HUMAN Thiopurine S-methyltransferase OS=Homo sapiens OX=9606 GN=TPMT PE=1 SV=1	22.4328	22.436	22.2598	22.5878	22.4574	0.00311001	-0.173054	0.154947	0.0245644
Q12933	TNF receptor-associated factor 2	TRAF2	sp|Q12933|TRAF2_HUMAN TNF receptor-associated factor 2 OS=Homo sapiens OX=9606 GN=TRAF2 PE=1 SV=2	18.6899	18.6763	18.6758	18.7329	18.7145	-0.0135106	-0.0140274	0.0430815	0.0246301
Q15542	Transcription initiation factor TFIID subunit 5	TAF5	sp|Q15542|TAF5_HUMAN Transcription initiation factor TFIID subunit 5 OS=Homo sapiens OX=9606 GN=TAF5 PE=1 SV=3	15.4514	15.3704	15.6879	15.3509	15.4761	-0.0810043	0.236493	-0.100518	0.0246791
Q14696	LDLR chaperone MESD	MESDC2	sp|Q14696|MESD_HUMAN LRP chaperone MESD OS=Homo sapiens OX=9606 GN=MESD PE=1 SV=2	21.5981	21.7782	21.6919	21.9651	21.6228	0.180092	0.0937838	0.367011	0.0246975
Q03164	Histone-lysine N-methyltransferase 2A;MLL cleavage product N320;MLL cleavage product C180	KMT2A	sp|Q03164|KMT2A_HUMAN Histone-lysine N-methyltransferase 2A OS=Homo sapiens OX=9606 GN=KMT2A PE=1 SV=5	15.7781	15.7276	16.3355	15.8514	15.8028	-0.0504648	0.557449	0.0733	0.0247135
Q8N5D0	WD and tetratricopeptide repeats protein 1	WDTC1	sp|Q8N5D0|WDTC1_HUMAN WD and tetratricopeptide repeats protein 1 OS=Homo sapiens OX=9606 GN=WDTC1 PE=1 SV=2	14.2746	14.2146	14.3591	14.145	14.2997	-0.0600282	0.0845078	-0.129662	0.0250755
Q13615	Myotubularin-related protein 3	MTMR3	sp|Q13615|MTMR3_HUMAN Myotubularin-related protein 3 OS=Homo sapiens OX=9606 GN=MTMR3 PE=1 SV=3	17.9256	17.8455	17.8642	17.7385	17.9508	-0.080159	-0.0614722	-0.187185	0.0251497
Q9P2I0	Cleavage and polyadenylation specificity factor subunit 2	CPSF2	sp|Q9P2I0|CPSF2_HUMAN Cleavage and polyadenylation specificity factor subunit 2 OS=Homo sapiens OX=9606 GN=CPSF2 PE=1 SV=2	20.0311	19.9254	20.2576	19.6705	20.0563	-0.105738	0.226523	-0.360637	0.0252149
O60306	Intron-binding protein aquarius	AQR	sp|O60306|AQR_HUMAN RNA helicase aquarius OS=Homo sapiens OX=9606 GN=AQR PE=1 SV=4	19.7343	19.6729	19.9163	19.4668	19.7596	-0.0614591	0.18199	-0.267526	0.0252634
A7E2V4	Zinc finger SWIM domain-containing protein 8	ZSWIM8	sp|A7E2V4|ZSWM8_HUMAN Zinc finger SWIM domain-containing protein 8 OS=Homo sapiens OX=9606 GN=ZSWIM8 PE=1 SV=1	18.2332	17.9991	18.071	18.0095	18.2585	-0.234028	-0.162156	-0.223678	0.0253284
P43246	DNA mismatch repair protein Msh2	MSH2	sp|P43246|MSH2_HUMAN DNA mismatch repair protein Msh2 OS=Homo sapiens OX=9606 GN=MSH2 PE=1 SV=1	21.7989	21.8856	21.8466	21.6207	21.8243	0.0866931	0.0476646	-0.178231	0.0253337
Q6P1L8	39S ribosomal protein L14, mitochondrial	MRPL14	sp|Q6P1L8|RM14_HUMAN 39S ribosomal protein L14, mitochondrial OS=Homo sapiens OX=9606 GN=MRPL14 PE=1 SV=1	18.8193	19.0199	19.0082	18.8093	18.8447	0.200538	0.188867	-0.0100823	0.0253394
Q01995	Transgelin	TAGLN	sp|Q01995|TAGL_HUMAN Transgelin OS=Homo sapiens OX=9606 GN=TAGLN PE=1 SV=4	21.7047	21.2344	21.5607	21.4787	21.7301	-0.470297	-0.143966	-0.226002	0.0253702
O43707	Alpha-actinin-4	ACTN4	sp|O43707|ACTN4_HUMAN Alpha-actinin-4 OS=Homo sapiens OX=9606 GN=ACTN4 PE=1 SV=2	25.2665	25.6302	25.3916	25.5608	25.2919	0.363658	0.125035	0.2943	0.0253984
Q8NEJ9	Neuroguidin	NGDN	sp|Q8NEJ9|NGDN_HUMAN Neuroguidin OS=Homo sapiens OX=9606 GN=NGDN PE=1 SV=1	17.8968	17.6252	18.4916	17.6181	17.9224	-0.271559	0.594798	-0.278703	0.0256198
Q7Z412	Peroxisome assembly protein 26	PEX26	sp|Q7Z412|PEX26_HUMAN Peroxisome assembly protein 26 OS=Homo sapiens OX=9606 GN=PEX26 PE=1 SV=2	16.8016	16.5754	16.9294	16.6515	16.8273	-0.226185	0.127793	-0.150083	0.0257553
Q9H6S0	Probable ATP-dependent RNA helicase YTHDC2	YTHDC2	sp|Q9H6S0|YTDC2_HUMAN 3-5 RNA helicase YTHDC2 OS=Homo sapiens OX=9606 GN=YTHDC2 PE=1 SV=2	18.5068	18.402	18.6263	18.5674	18.5329	-0.104894	0.119432	0.0605373	0.0260577
O00468	Agrin;Agrin N-terminal 110 kDa subunit;Agrin C-terminal 110 kDa subunit;Agrin C-terminal 90 kDa fragment;Agrin C-terminal 22 kDa fragment	AGRN	sp|O00468|AGRIN_HUMAN Agrin OS=Homo sapiens OX=9606 GN=AGRN PE=1 SV=6	21.4429	22.0086	22.1278	21.9977	21.469	0.565693	0.684872	0.554775	0.0261111
O43159	Ribosomal RNA-processing protein 8	RRP8	sp|O43159|RRP8_HUMAN Ribosomal RNA-processing protein 8 OS=Homo sapiens OX=9606 GN=RRP8 PE=1 SV=2	18.1957	18.1656	18.4938	18.1361	18.2221	-0.0300488	0.298132	-0.0595987	0.0264027
Q99698	Lysosomal-trafficking regulator	LYST	sp|Q99698|LYST_HUMAN Lysosomal-trafficking regulator OS=Homo sapiens OX=9606 GN=LYST PE=1 SV=3	21.3505	21.3426	21.1784	21.6949	21.377	-0.00789694	-0.172077	0.3444	0.0264902
Q96CW1	AP-2 complex subunit mu	AP2M1	sp|Q96CW1|AP2M1_HUMAN AP-2 complex subunit mu OS=Homo sapiens OX=9606 GN=AP2M1 PE=1 SV=2	22.5366	22.4885	22.4632	22.4583	22.5634	-0.048071	-0.0734241	-0.0783292	0.0267444
Q8WUM9	Sodium-dependent phosphate transporter 1	SLC20A1	sp|Q8WUM9|S20A1_HUMAN Sodium-dependent phosphate transporter 1 OS=Homo sapiens OX=9606 GN=SLC20A1 PE=1 SV=1	15.7938	15.8928	16.0014	16.1941	15.8207	0.0989556	0.207568	0.400276	0.0268603
P50402	Emerin	EMD	sp|P50402|EMD_HUMAN Emerin OS=Homo sapiens OX=9606 GN=EMD PE=1 SV=1	19.7479	19.5931	19.6051	19.88	19.7748	-0.154734	-0.142799	0.132132	0.0269268
Q9BXR0	Queuine tRNA-ribosyltransferase	QTRT1	sp|Q9BXR0|TGT_HUMAN Queuine tRNA-ribosyltransferase catalytic subunit 1 OS=Homo sapiens OX=9606 GN=QTRT1 PE=1 SV=3	20.1527	20.1986	20.0445	19.9952	20.1797	0.0458397	-0.108273	-0.157588	0.026941
Q9Y3C8	Ubiquitin-fold modifier-conjugating enzyme 1	UFC1	sp|Q9Y3C8|UFC1_HUMAN Ubiquitin-fold modifier-conjugating enzyme 1 OS=Homo sapiens OX=9606 GN=UFC1 PE=1 SV=3	19.9003	19.8741	19.8007	19.8237	19.9273	-0.0261949	-0.099557	-0.0765535	0.0270271
Q9NZM3	Intersectin-2	ITSN2	sp|Q9NZM3|ITSN2_HUMAN Intersectin-2 OS=Homo sapiens OX=9606 GN=ITSN2 PE=1 SV=3	20.8494	20.8815	20.9276	21.0109	20.8764	0.0321171	0.0782177	0.161482	0.0270386
Q969R8	Integrin-alpha FG-GAP repeat-containing protein 2	ITFG2	sp|Q969R8|ITFG2_HUMAN KICSTOR complex protein ITFG2 OS=Homo sapiens OX=9606 GN=ITFG2 PE=1 SV=1	17.5191	17.6526	17.4723	17.8593	17.5462	0.133485	-0.0467757	0.340239	0.0271463
Q6PGP7	Tetratricopeptide repeat protein 37	TTC37	sp|Q6PGP7|TTC37_HUMAN Tetratricopeptide repeat protein 37 OS=Homo sapiens OX=9606 GN=TTC37 PE=1 SV=1	22.9664	22.9005	22.9864	22.9997	22.9936	-0.0659594	0.0200159	0.0332374	0.0271537
Q96HR8	H/ACA ribonucleoprotein complex non-core subunit NAF1	NAF1	sp|Q96HR8|NAF1_HUMAN H/ACA ribonucleoprotein complex non-core subunit NAF1 OS=Homo sapiens OX=9606 GN=NAF1 PE=1 SV=2	17.041	16.9879	17.1012	16.4909	17.0682	-0.0530705	0.0602351	-0.550099	0.0271699
P53618	Coatomer subunit beta	COPB1	sp|P53618|COPB_HUMAN Coatomer subunit beta OS=Homo sapiens OX=9606 GN=COPB1 PE=1 SV=3	23.8026	23.6794	23.7511	23.7268	23.83	-0.123236	-0.0515657	-0.0757853	0.0273656
P07205	Phosphoglycerate kinase 2	PGK2	sp|P07205|PGK2_HUMAN Phosphoglycerate kinase 2 OS=Homo sapiens OX=9606 GN=PGK2 PE=1 SV=3	20.893	20.9294	20.747	20.6558	20.9204	0.0363548	-0.146056	-0.237199	0.0273981
P18206	Vinculin	VCL	sp|P18206|VINC_HUMAN Vinculin OS=Homo sapiens OX=9606 GN=VCL PE=1 SV=4	24.9662	24.9488	24.8575	24.9984	24.9937	-0.0173757	-0.10864	0.0321741	0.0274656
Q8NCW5	NAD(P)H-hydrate epimerase	APOA1BP	sp|Q8NCW5|NNRE_HUMAN NAD(P)H-hydrate epimerase OS=Homo sapiens OX=9606 GN=NAXE PE=1 SV=2	23.3904	23.5202	23.3762	23.3468	23.418	0.129742	-0.0142282	-0.043636	0.0276004
Q7Z7H8	39S ribosomal protein L10, mitochondrial	MRPL10	sp|Q7Z7H8|RM10_HUMAN 39S ribosomal protein L10, mitochondrial OS=Homo sapiens OX=9606 GN=MRPL10 PE=1 SV=3	19.4718	19.6177	19.6901	19.3523	19.4996	0.145918	0.218261	-0.119486	0.0277438
Q15696;Q15695	U2 small nuclear ribonucleoprotein auxiliary factor 35 kDa subunit-related protein 2	ZRSR2	sp|Q15696|U2AFM_HUMAN U2 small nuclear ribonucleoprotein auxiliary factor 35 kDa subunit-related protein 2 OS=Homo sapiens OX=9606 GN=ZRSR2 PE=1 SV=2	13.8035	13.4564	14.1693	13.6346	13.8313	-0.347076	0.365841	-0.168879	0.0277932
Q5VVQ6	Ubiquitin thioesterase OTU1	YOD1	sp|Q5VVQ6|OTU1_HUMAN Ubiquitin thioesterase OTU1 OS=Homo sapiens OX=9606 GN=YOD1 PE=1 SV=1	20.3272	20.1693	20.3424	20.2441	20.355	-0.157883	0.0151911	-0.0831223	0.0278028
Q9H0K6	Pseudouridylate synthase 7 homolog-like protein	PUS7L	sp|Q9H0K6|PUS7L_HUMAN Pseudouridylate synthase 7 homolog-like protein OS=Homo sapiens OX=9606 GN=PUS7L PE=1 SV=1	16.1745	16.3693	16.4788	15.8814	16.2023	0.19483	0.304343	-0.29307	0.0278582
Q8NFI3	Cytosolic endo-beta-N-acetylglucosaminidase	ENGASE	sp|Q8NFI3|ENASE_HUMAN Cytosolic endo-beta-N-acetylglucosaminidase OS=Homo sapiens OX=9606 GN=ENGASE PE=1 SV=1	15.4861	15.488	15.4607	15.0891	15.514	0.00190441	-0.0253617	-0.397058	0.0279225
O00232	26S proteasome non-ATPase regulatory subunit 12	PSMD12	sp|O00232|PSD12_HUMAN 26S proteasome non-ATPase regulatory subunit 12 OS=Homo sapiens OX=9606 GN=PSMD12 PE=1 SV=3	23.0139	22.8618	23.0328	22.9452	23.0419	-0.152095	0.0189131	-0.068738	0.0279638
P49459	Ubiquitin-conjugating enzyme E2 A	UBE2A	sp|P49459|UBE2A_HUMAN Ubiquitin-conjugating enzyme E2 A OS=Homo sapiens OX=9606 GN=UBE2A PE=1 SV=2	18.5667	18.3699	18.3775	18.3949	18.5949	-0.196809	-0.189247	-0.171855	0.0281462
Q9NRD5	PRKCA-binding protein	PICK1	sp|Q9NRD5|PICK1_HUMAN PRKCA-binding protein OS=Homo sapiens OX=9606 GN=PICK1 PE=1 SV=2	15.2989	15.1104	15.2448	15.5572	15.3271	-0.188565	-0.0541269	0.258279	0.0281465
Q9Y2X7	ARF GTPase-activating protein GIT1	GIT1	sp|Q9Y2X7|GIT1_HUMAN ARF GTPase-activating protein GIT1 OS=Homo sapiens OX=9606 GN=GIT1 PE=1 SV=2	19.5612	19.6518	19.5707	19.4972	19.5897	0.0905408	0.00948721	-0.0640526	0.0284518
Q9UKJ8	Disintegrin and metalloproteinase domain-containing protein 21	ADAM21	sp|Q9UKJ8|ADA21_HUMAN Disintegrin and metalloproteinase domain-containing protein 21 OS=Homo sapiens OX=9606 GN=ADAM21 PE=1 SV=2	16.6788	16.3596	16.1528	16.799	16.7074	-0.319148	-0.526002	0.120192	0.0286471
Q9Y3Q3	Transmembrane emp24 domain-containing protein 3	TMED3	sp|Q9Y3Q3|TMED3_HUMAN Transmembrane emp24 domain-containing protein 3 OS=Homo sapiens OX=9606 GN=TMED3 PE=1 SV=1	17.9362	18.2238	17.8343	17.9828	17.965	0.287565	-0.101945	0.0465514	0.0287324
P25786	Proteasome subunit alpha type-1	PSMA1	sp|P25786|PSA1_HUMAN Proteasome subunit alpha type-1 OS=Homo sapiens OX=9606 GN=PSMA1 PE=1 SV=1	24.3818	24.3957	24.4202	24.379	24.411	0.0138576	0.0383787	-0.00281592	0.0291447
Q8NCE2	Myotubularin-related protein 14	MTMR14	sp|Q8NCE2|MTMRE_HUMAN Myotubularin-related protein 14 OS=Homo sapiens OX=9606 GN=MTMR14 PE=1 SV=2	18.7724	18.6163	18.5882	18.914	18.8018	-0.156164	-0.184203	0.141534	0.0293322
P63279	SUMO-conjugating enzyme UBC9	UBE2I	sp|P63279|UBC9_HUMAN SUMO-conjugating enzyme UBC9 OS=Homo sapiens OX=9606 GN=UBE2I PE=1 SV=1	22.5985	22.6127	22.4765	22.4638	22.6278	0.0142038	-0.122029	-0.134691	0.0293536
Q7KZF4	Staphylococcal nuclease domain-containing protein 1	SND1	sp|Q7KZF4|SND1_HUMAN Staphylococcal nuclease domain-containing protein 1 OS=Homo sapiens OX=9606 GN=SND1 PE=1 SV=1	24.1754	24.1652	24.3263	24.077	24.2049	-0.010192	0.150924	-0.0983917	0.0294633
O75569	Interferon-inducible double-stranded RNA-dependent protein kinase activator A	PRKRA	sp|O75569|PRKRA_HUMAN Interferon-inducible double-stranded RNA-dependent protein kinase activator A OS=Homo sapiens OX=9606 GN=PRKRA PE=1 SV=1	19.8707	20.0415	19.8265	19.9317	19.9002	0.170753	-0.0441729	0.0610258	0.0295021
P52815	39S ribosomal protein L12, mitochondrial	MRPL12	sp|P52815|RM12_HUMAN 39S ribosomal protein L12, mitochondrial OS=Homo sapiens OX=9606 GN=MRPL12 PE=1 SV=2	23.062	23.3426	23.3291	22.8978	23.0916	0.280594	0.267108	-0.164153	0.0296299
Q13011	Delta(3,5)-Delta(2,4)-dienoyl-CoA isomerase, mitochondrial	ECH1	sp|Q13011|ECH1_HUMAN Delta(3,5)-Delta(2,4)-dienoyl-CoA isomerase, mitochondrial OS=Homo sapiens OX=9606 GN=ECH1 PE=1 SV=2	23.6137	23.9463	23.6525	23.6066	23.6435	0.332528	0.0387729	-0.0070953	0.0297916
P57737	Coronin-7	CORO7	sp|P57737|CORO7_HUMAN Coronin-7 OS=Homo sapiens OX=9606 GN=CORO7 PE=1 SV=2	20.4809	20.4975	20.2664	20.4199	20.5111	0.016581	-0.214534	-0.0610246	0.0301749
P49748	Very long-chain specific acyl-CoA dehydrogenase, mitochondrial	ACADVL	sp|P49748|ACADV_HUMAN Very long-chain specific acyl-CoA dehydrogenase, mitochondrial OS=Homo sapiens OX=9606 GN=ACADVL PE=1 SV=1	23.5773	23.636	23.566	23.1806	23.6076	0.0586691	-0.0113032	-0.396685	0.0303233
P28072	Proteasome subunit beta type-6	PSMB6	sp|P28072|PSB6_HUMAN Proteasome subunit beta type-6 OS=Homo sapiens OX=9606 GN=PSMB6 PE=1 SV=4	21.5559	21.59	21.5536	21.4838	21.5862	0.0340765	-0.00230684	-0.0720856	0.0303649
Q9BVG8	Kinesin-like protein KIFC3	KIFC3	sp|Q9BVG8|KIFC3_HUMAN Kinesin-like protein KIFC3 OS=Homo sapiens OX=9606 GN=KIFC3 PE=1 SV=4	14.0543	14.3333	14.1534	14.1551	14.0848	0.278953	0.0990385	0.100766	0.0304752
Q9H0U9	Testis-specific Y-encoded-like protein 1	TSPYL1	sp|Q9H0U9|TSYL1_HUMAN Testis-specific Y-encoded-like protein 1 OS=Homo sapiens OX=9606 GN=TSPYL1 PE=1 SV=3	17.4244	17.618	17.5132	17.4683	17.4551	0.193576	0.0887414	0.0439148	0.0306806
P36404	ADP-ribosylation factor-like protein 2	ARL2	sp|P36404|ARL2_HUMAN ADP-ribosylation factor-like protein 2 OS=Homo sapiens OX=9606 GN=ARL2 PE=1 SV=4	20.9562	20.9734	20.8467	21.0448	20.9871	0.0172119	-0.109484	0.0886131	0.0308928
O75339	Cartilage intermediate layer protein 1;Cartilage intermediate layer protein 1 C1;Cartilage intermediate layer protein 1 C2	CILP	sp|O75339|CILP1_HUMAN Cartilage intermediate layer protein 1 OS=Homo sapiens OX=9606 GN=CILP PE=1 SV=4	17.0439	16.9078	17.1928	17.185	17.0748	-0.136057	0.148879	0.141129	0.0308932
P50395	Rab GDP dissociation inhibitor beta	GDI2	sp|P50395|GDIB_HUMAN Rab GDP dissociation inhibitor beta OS=Homo sapiens OX=9606 GN=GDI2 PE=1 SV=2	24.2097	24.2459	24.051	24.3702	24.2407	0.0362003	-0.158702	0.160452	0.0309345
Q6ZT12	E3 ubiquitin-protein ligase UBR3	UBR3	sp|Q6ZT12|UBR3_HUMAN E3 ubiquitin-protein ligase UBR3 OS=Homo sapiens OX=9606 GN=UBR3 PE=2 SV=2	18.468	18.5111	18.3363	18.6436	18.4991	0.0431128	-0.131714	0.175615	0.0310463
Q9UJY5	ADP-ribosylation factor-binding protein GGA1	GGA1	sp|Q9UJY5|GGA1_HUMAN ADP-ribosylation factor-binding protein GGA1 OS=Homo sapiens OX=9606 GN=GGA1 PE=1 SV=1	21.9598	21.8426	21.8907	21.9844	21.991	-0.117157	-0.0690804	0.0245969	0.0311851
Q8WUY1	Protein THEM6	THEM6	sp|Q8WUY1|THEM6_HUMAN Protein THEM6 OS=Homo sapiens OX=9606 GN=THEM6 PE=1 SV=2	19.6298	19.7491	19.5113	19.8698	19.6611	0.119267	-0.118504	0.239976	0.0312937
P23297	Protein S100-A1	S100A1	sp|P23297|S10A1_HUMAN Protein S100-A1 OS=Homo sapiens OX=9606 GN=S100A1 PE=1 SV=2	24.4285	24.6036	24.45	24.7872	24.4599	0.175043	0.0214332	0.358664	0.0313446
Q93015	N-acetyltransferase 6	NAT6	sp|Q93015|NAA80_HUMAN N-alpha-acetyltransferase 80 OS=Homo sapiens OX=9606 GN=NAA80 PE=1 SV=2	16.9488	17.1273	16.8775	17.1018	16.9802	0.178503	-0.0713005	0.153011	0.0313727
Q8N653	Leucine-zipper-like transcriptional regulator 1	LZTR1	sp|Q8N653|LZTR1_HUMAN Leucine-zipper-like transcriptional regulator 1 OS=Homo sapiens OX=9606 GN=LZTR1 PE=1 SV=2	16.0339	15.9787	15.9335	16.0319	16.0653	-0.0551334	-0.1004	-0.00194217	0.0314699
Q9NUL7	Probable ATP-dependent RNA helicase DDX28	DDX28	sp|Q9NUL7|DDX28_HUMAN Probable ATP-dependent RNA helicase DDX28 OS=Homo sapiens OX=9606 GN=DDX28 PE=1 SV=2	19.3601	19.4926	19.513	19.3656	19.3917	0.132534	0.152901	0.0054633	0.0316036
P49642	DNA primase small subunit	PRIM1	sp|P49642|PRI1_HUMAN DNA primase small subunit OS=Homo sapiens OX=9606 GN=PRIM1 PE=1 SV=1	19.3022	19.2818	19.0307	19.0299	19.3339	-0.0204057	-0.271551	-0.272316	0.0316774
P08294	Extracellular superoxide dismutase [Cu-Zn]	SOD3	sp|P08294|SODE_HUMAN Extracellular superoxide dismutase [Cu-Zn] OS=Homo sapiens OX=9606 GN=SOD3 PE=1 SV=2	14.112	14.2645	14.168	14.9552	14.1437	0.152505	0.0560807	0.843272	0.0317127
Q8WXA3	RUN and FYVE domain-containing protein 2	RUFY2	sp|Q8WXA3|RUFY2_HUMAN RUN and FYVE domain-containing protein 2 OS=Homo sapiens OX=9606 GN=RUFY2 PE=1 SV=3	19.8388	19.6534	19.9149	19.817	19.8705	-0.185386	0.0761455	-0.0217668	0.0317714
Q86Y79	Probable peptidyl-tRNA hydrolase	PTRH1	sp|Q86Y79|PTH_HUMAN Probable peptidyl-tRNA hydrolase OS=Homo sapiens OX=9606 GN=PTRH1 PE=1 SV=1	17.7942	17.7875	17.7962	17.6233	17.826	-0.00671998	0.00197011	-0.170883	0.0318046
Q9NP58	ATP-binding cassette sub-family B member 6, mitochondrial	ABCB6	sp|Q9NP58|ABCB6_HUMAN ATP-binding cassette sub-family B member 6 OS=Homo sapiens OX=9606 GN=ABCB6 PE=1 SV=1	20.2358	20.6579	20.3982	20.7611	20.2676	0.422136	0.162423	0.525281	0.0318115
Q92804	TATA-binding protein-associated factor 2N	TAF15	sp|Q92804|RBP56_HUMAN TATA-binding protein-associated factor 2N OS=Homo sapiens OX=9606 GN=TAF15 PE=1 SV=1	17.2455	17.611	17.4154	17.415	17.2774	0.365557	0.169921	0.169562	0.0319666
P53597	Succinyl-CoA ligase [ADP/GDP-forming] subunit alpha, mitochondrial	SUCLG1	sp|P53597|SUCA_HUMAN Succinate--CoA ligase [ADP/GDP-forming] subunit alpha, mitochondrial OS=Homo sapiens OX=9606 GN=SUCLG1 PE=1 SV=4	23.3207	23.4324	23.4162	23.4343	23.3528	0.111718	0.095439	0.113565	0.0320743
Q9P2K8	Eukaryotic translation initiation factor 2-alpha kinase 4	EIF2AK4	sp|Q9P2K8|E2AK4_HUMAN eIF-2-alpha kinase GCN2 OS=Homo sapiens OX=9606 GN=EIF2AK4 PE=1 SV=3	19.3091	19.169	19.199	19.2923	19.3412	-0.140107	-0.110079	-0.0167544	0.0320833
Q9Y2Q9	28S ribosomal protein S28, mitochondrial	MRPS28	sp|Q9Y2Q9|RT28_HUMAN 28S ribosomal protein S28, mitochondrial OS=Homo sapiens OX=9606 GN=MRPS28 PE=1 SV=1	20.8666	20.9779	21.0553	20.6478	20.8987	0.111344	0.188788	-0.218742	0.0320961
Q13503	Mediator of RNA polymerase II transcription subunit 21	MED21	sp|Q13503|MED21_HUMAN Mediator of RNA polymerase II transcription subunit 21 OS=Homo sapiens OX=9606 GN=MED21 PE=1 SV=1	17.4244	17.3949	17.5067	17.1951	17.4566	-0.0295256	0.0822521	-0.22935	0.0322209
Q9UQE7	Structural maintenance of chromosomes protein 3	SMC3	sp|Q9UQE7|SMC3_HUMAN Structural maintenance of chromosomes protein 3 OS=Homo sapiens OX=9606 GN=SMC3 PE=1 SV=2	22.9303	22.9142	23.2491	22.7964	22.9627	-0.0161789	0.318806	-0.13395	0.0323272
Q9HB90	Ras-related GTP-binding protein C	RRAGC	sp|Q9HB90|RRAGC_HUMAN Ras-related GTP-binding protein C OS=Homo sapiens OX=9606 GN=RRAGC PE=1 SV=1	21.0312	21.2584	21.117	21.2944	21.0637	0.227214	0.0858126	0.263213	0.0324373
Q9Y2I8	WD repeat-containing protein 37	WDR37	sp|Q9Y2I8|WDR37_HUMAN WD repeat-containing protein 37 OS=Homo sapiens OX=9606 GN=WDR37 PE=1 SV=2	19.6716	19.5967	19.5948	19.6007	19.7043	-0.0748989	-0.076854	-0.0708751	0.032644
P53004	Biliverdin reductase A	BLVRA	sp|P53004|BIEA_HUMAN Biliverdin reductase A OS=Homo sapiens OX=9606 GN=BLVRA PE=1 SV=2	22.422	22.3127	22.3566	22.3611	22.4549	-0.109277	-0.0654068	-0.0608528	0.0329538
Q7Z4Q2	HEAT repeat-containing protein 3	HEATR3	sp|Q7Z4Q2|HEAT3_HUMAN HEAT repeat-containing protein 3 OS=Homo sapiens OX=9606 GN=HEATR3 PE=1 SV=2	18.9394	19.0991	18.9508	18.9881	18.9724	0.159713	0.0113767	0.0487267	0.0330609
O60291	E3 ubiquitin-protein ligase MGRN1	MGRN1	sp|O60291|MGRN1_HUMAN E3 ubiquitin-protein ligase MGRN1 OS=Homo sapiens OX=9606 GN=MGRN1 PE=1 SV=2	15.2507	15.6148	15.3429	15.5912	15.2839	0.364157	0.0922177	0.340484	0.0332183
Q8NBL1	Protein O-glucosyltransferase 1	POGLUT1	sp|Q8NBL1|PGLT1_HUMAN Protein O-glucosyltransferase 1 OS=Homo sapiens OX=9606 GN=POGLUT1 PE=1 SV=1	18.9284	19.0071	18.9245	19.266	18.9617	0.0787674	-0.00384299	0.337678	0.0333013
Q9NS18	Glutaredoxin-2, mitochondrial	GLRX2	sp|Q9NS18|GLRX2_HUMAN Glutaredoxin-2, mitochondrial OS=Homo sapiens OX=9606 GN=GLRX2 PE=1 SV=1	12.8879	12.6461	12.8604	12.8122	12.9212	-0.24179	-0.0275454	-0.0756983	0.0333225
Q92560	Ubiquitin carboxyl-terminal hydrolase BAP1	BAP1	sp|Q92560|BAP1_HUMAN Ubiquitin carboxyl-terminal hydrolase BAP1 OS=Homo sapiens OX=9606 GN=BAP1 PE=1 SV=2	16.7716	16.6554	16.8443	16.5248	16.8052	-0.116235	0.0726718	-0.246764	0.0335474
Q15208	Serine/threonine-protein kinase 38	STK38	sp|Q15208|STK38_HUMAN Serine/threonine-protein kinase 38 OS=Homo sapiens OX=9606 GN=STK38 PE=1 SV=1	19.5506	19.4615	19.4119	19.5858	19.5843	-0.0891059	-0.138706	0.0351975	0.0336697
Q13905	Rap guanine nucleotide exchange factor 1	RAPGEF1	sp|Q13905|RPGF1_HUMAN Rap guanine nucleotide exchange factor 1 OS=Homo sapiens OX=9606 GN=RAPGEF1 PE=1 SV=3	17.5174	17.3832	17.4108	17.7064	17.5513	-0.134226	-0.106638	0.18904	0.0339014
O43148	mRNA cap guanine-N7 methyltransferase	RNMT	sp|O43148|MCES_HUMAN mRNA cap guanine-N7 methyltransferase OS=Homo sapiens OX=9606 GN=RNMT PE=1 SV=1	22.4791	22.5375	22.5045	22.3643	22.513	0.0583576	0.0254087	-0.114819	0.0339063
Q9Y4W6	AFG3-like protein 2	AFG3L2	sp|Q9Y4W6|AFG32_HUMAN AFG3-like protein 2 OS=Homo sapiens OX=9606 GN=AFG3L2 PE=1 SV=2	22.4049	22.4788	22.4939	22.5628	22.4389	0.0738794	0.0889609	0.15791	0.0339535
Q6N063	2-oxoglutarate and iron-dependent oxygenase domain-containing protein 2	OGFOD2	sp|Q6N063|OGFD2_HUMAN 2-oxoglutarate and iron-dependent oxygenase domain-containing protein 2 OS=Homo sapiens OX=9606 GN=OGFOD2 PE=1 SV=2	10.8805	10.2923	9.90651	10.2099	10.9144	-0.588209	-0.973971	-0.670578	0.0339637
Q969Q0	60S ribosomal protein L36a-like	RPL36AL	sp|Q969Q0|RL36L_HUMAN 60S ribosomal protein L36a-like OS=Homo sapiens OX=9606 GN=RPL36AL PE=1 SV=3	20.3948	20.2688	20.3816	20.016	20.4292	-0.12608	-0.013213	-0.378857	0.0343618
Q8IXS8	Protein FAM126B	FAM126B	sp|Q8IXS8|F126B_HUMAN Protein FAM126B OS=Homo sapiens OX=9606 GN=FAM126B PE=1 SV=1	15.9698	16.0388	16.0533	16.1032	16.0044	0.0689964	0.0834403	0.133395	0.0345602
Q96T51	RUN and FYVE domain-containing protein 1	RUFY1	sp|Q96T51|RUFY1_HUMAN RUN and FYVE domain-containing protein 1 OS=Homo sapiens OX=9606 GN=RUFY1 PE=1 SV=2	22.4317	22.3856	22.449	22.4117	22.4665	-0.0460924	0.0173349	-0.0200088	0.0348271
P52435;Q9H1A7;Q9GZM3	DNA-directed RNA polymerase II subunit RPB11-a;DNA-directed RNA polymerase II subunit RPB11-b2;DNA-directed RNA polymerase II subunit RPB11-b1	POLR2J;POLR2J3;POLR2J2	sp|P52435|RPB11_HUMAN DNA-directed RNA polymerase II subunit RPB11-a OS=Homo sapiens OX=9606 GN=POLR2J PE=1 SV=1;sp|Q9H1A7|RPB1C_HUMAN DNA-directed RNA polymerase II subunit RPB11-b2 OS=Homo sapiens OX=9606 GN=POLR2J3 PE=1 SV=1;sp|Q9GZM3|RPB1B_HUMAN DNA-di	17.9632	17.8518	17.9501	17.5834	17.9982	-0.111361	-0.013063	-0.379799	0.0350035
Q9GZZ1	N-alpha-acetyltransferase 50	NAA50	sp|Q9GZZ1|NAA50_HUMAN N-alpha-acetyltransferase 50 OS=Homo sapiens OX=9606 GN=NAA50 PE=1 SV=1	22.2768	22.1791	22.3137	22.1193	22.3118	-0.0976208	0.0369759	-0.157433	0.0350202
Q96EL3	39S ribosomal protein L53, mitochondrial	MRPL53	sp|Q96EL3|RM53_HUMAN 39S ribosomal protein L53, mitochondrial OS=Homo sapiens OX=9606 GN=MRPL53 PE=1 SV=1	20.0999	20.4289	20.2881	20.0801	20.1349	0.32905	0.18821	-0.0198039	0.0350337
P30626	Sorcin	SRI	sp|P30626|SORCN_HUMAN Sorcin OS=Homo sapiens OX=9606 GN=SRI PE=1 SV=1	22.999	23.2427	22.9563	23.0248	23.0341	0.243697	-0.0426862	0.0258315	0.0351745
O94776	Metastasis-associated protein MTA2	MTA2	sp|O94776|MTA2_HUMAN Metastasis-associated protein MTA2 OS=Homo sapiens OX=9606 GN=MTA2 PE=1 SV=1	21.8208	21.8303	22.0967	21.6193	21.8562	0.00952769	0.275932	-0.201505	0.035381
O75494;Q8WXF0	Serine/arginine-rich splicing factor 10	SRSF10	sp|O75494|SRS10_HUMAN Serine/arginine-rich splicing factor 10 OS=Homo sapiens OX=9606 GN=SRSF10 PE=1 SV=1	19.3152	19.3165	19.7923	19.1337	19.3511	0.00124907	0.477051	-0.181537	0.0358351
P46976	Glycogenin-1	GYG1	sp|P46976|GLYG_HUMAN Glycogenin-1 OS=Homo sapiens OX=9606 GN=GYG1 PE=1 SV=4	21.4753	21.3468	21.4847	21.5288	21.5113	-0.128501	0.00942668	0.0535304	0.0360149
Q5VZ89	DENN domain-containing protein 4C	DENND4C	sp|Q5VZ89|DEN4C_HUMAN DENN domain-containing protein 4C OS=Homo sapiens OX=9606 GN=DENND4C PE=1 SV=3	20.4438	20.1823	20.2417	20.3398	20.48	-0.261456	-0.20209	-0.103966	0.0361706
Q9UBU6	Protein FAM8A1	FAM8A1	sp|Q9UBU6|FA8A1_HUMAN Protein FAM8A1 OS=Homo sapiens OX=9606 GN=FAM8A1 PE=1 SV=1	17.839	17.9725	17.7468	18.2948	17.8752	0.133446	-0.0921918	0.455808	0.0361778
Q96MD2	UPF0536 protein C12orf66	C12orf66	sp|Q96MD2|KICS2_HUMAN KICSTOR subunit 2 OS=Homo sapiens OX=9606 GN=KICS2 PE=1 SV=4	10.7866	11.0477	11.5291	10.9287	10.8229	0.261005	0.742408	0.142053	0.0362953
Q9UPN3	Microtubule-actin cross-linking factor 1, isoforms 1/2/3/5	MACF1	sp|Q9UPN3|MACF1_HUMAN Microtubule-actin cross-linking factor 1, isoforms 1/2/3/5 OS=Homo sapiens OX=9606 GN=MACF1 PE=1 SV=4	24.7939	24.7653	24.7168	24.716	24.8303	-0.0286735	-0.0771339	-0.0779316	0.0363712
Q9Y2I1	Nischarin	NISCH	sp|Q9Y2I1|NISCH_HUMAN Nischarin OS=Homo sapiens OX=9606 GN=NISCH PE=1 SV=3	19.2577	19.318	18.9746	19.2584	19.294	0.0603862	-0.28305	0.000748416	0.036381
O75691	Small subunit processome component 20 homolog	UTP20	sp|O75691|UTP20_HUMAN Small subunit processome component 20 homolog OS=Homo sapiens OX=9606 GN=UTP20 PE=1 SV=3	20.4353	20.3703	20.6887	20.157	20.4718	-0.0650349	0.253437	-0.278276	0.0364815
Q9H089	Large subunit GTPase 1 homolog	LSG1	sp|Q9H089|LSG1_HUMAN Large subunit GTPase 1 homolog OS=Homo sapiens OX=9606 GN=LSG1 PE=1 SV=2	19.4582	19.4077	19.6377	19.5749	19.4948	-0.0505365	0.179528	0.116682	0.0366225
Q16594;Q9HBM6	Transcription initiation factor TFIID subunit 9;Transcription initiation factor TFIID subunit 9B	TAF9;TAF9B	sp|Q16594|TAF9_HUMAN Transcription initiation factor TFIID subunit 9 OS=Homo sapiens OX=9606 GN=TAF9 PE=1 SV=1;sp|Q9HBM6|TAF9B_HUMAN Transcription initiation factor TFIID subunit 9B OS=Homo sapiens OX=9606 GN=TAF9B PE=1 SV=1	17.8426	17.7349	18.0616	17.6521	17.8792	-0.107675	0.218958	-0.190498	0.0366258
Q9UPN4	Centrosomal protein of 131 kDa	CEP131	sp|Q9UPN4|CP131_HUMAN Centrosomal protein of 131 kDa OS=Homo sapiens OX=9606 GN=CEP131 PE=1 SV=3	20.2579	19.7691	20.5689	20.019	20.2949	-0.48887	0.310946	-0.238899	0.0369644
Q99729	Heterogeneous nuclear ribonucleoprotein A/B	HNRNPAB	sp|Q99729|ROAA_HUMAN Heterogeneous nuclear ribonucleoprotein A/B OS=Homo sapiens OX=9606 GN=HNRNPAB PE=1 SV=2	20.109	20.2972	20.3476	20.1128	20.1461	0.188157	0.238549	0.00376316	0.0370982
Q96LB3	Intraflagellar transport protein 74 homolog	IFT74	sp|Q96LB3|IFT74_HUMAN Intraflagellar transport protein 74 homolog OS=Homo sapiens OX=9606 GN=IFT74 PE=1 SV=1	17.6177	17.5547	17.4694	17.6025	17.6548	-0.0630477	-0.148348	-0.0151824	0.0371193
O15260	Surfeit locus protein 4	SURF4	sp|O15260|SURF4_HUMAN Surfeit locus protein 4 OS=Homo sapiens OX=9606 GN=SURF4 PE=1 SV=3	19.8687	20.2558	19.9107	20.2836	19.9059	0.387103	0.0420448	0.414941	0.0372377
Q9HCJ6	Synaptic vesicle membrane protein VAT-1 homolog-like	VAT1L	sp|Q9HCJ6|VAT1L_HUMAN Synaptic vesicle membrane protein VAT-1 homolog-like OS=Homo sapiens OX=9606 GN=VAT1L PE=1 SV=2	16.1797	16.0543	16.069	16.095	16.217	-0.125463	-0.110718	-0.084751	0.0372819
P83876	Thioredoxin-like protein 4A	TXNL4A	sp|P83876|TXN4A_HUMAN Thioredoxin-like protein 4A OS=Homo sapiens OX=9606 GN=TXNL4A PE=1 SV=1	19.972	19.9185	20.1428	19.6961	20.0093	-0.0534857	0.170787	-0.275911	0.037305
Q9H0D6	5-3 exoribonuclease 2	XRN2	sp|Q9H0D6|XRN2_HUMAN 5-3 exoribonuclease 2 OS=Homo sapiens OX=9606 GN=XRN2 PE=1 SV=1	21.9862	22.0142	22.0847	21.9352	22.0235	0.0280325	0.0985095	-0.0509674	0.0373137
Q659A1	Little elongation complex subunit 2	ICE2	sp|Q659A1|ICE2_HUMAN Little elongation complex subunit 2 OS=Homo sapiens OX=9606 GN=ICE2 PE=1 SV=2	10.9341	11.033	11.8682	11.9659	10.9715	0.0988845	0.934104	1.03182	0.0374302
Q6IN84	rRNA methyltransferase 1, mitochondrial	MRM1	sp|Q6IN84|MRM1_HUMAN rRNA methyltransferase 1, mitochondrial OS=Homo sapiens OX=9606 GN=MRM1 PE=1 SV=1	17.6768	17.8377	17.738	17.4188	17.7145	0.160973	0.061298	-0.257948	0.0377773
P27708	CAD protein;Glutamine-dependent carbamoyl-phosphate synthase;Aspartate carbamoyltransferase;Dihydroorotase	CAD	sp|P27708|PYR1_HUMAN CAD protein OS=Homo sapiens OX=9606 GN=CAD PE=1 SV=3	23.949	24.03	23.9648	23.9962	23.9869	0.0810379	0.0158214	0.047178	0.0378795
P14854	Cytochrome c oxidase subunit 6B1	COX6B1	sp|P14854|CX6B1_HUMAN Cytochrome c oxidase subunit 6B1 OS=Homo sapiens OX=9606 GN=COX6B1 PE=1 SV=2	22.0115	22.1771	22.6719	22.0749	22.0494	0.165676	0.660407	0.0634864	0.0379696
Q15345	Leucine-rich repeat-containing protein 41	LRRC41	sp|Q15345|LRC41_HUMAN Leucine-rich repeat-containing protein 41 OS=Homo sapiens OX=9606 GN=LRRC41 PE=1 SV=3	18.2196	18.1027	18.141	17.9736	18.2576	-0.116935	-0.0786179	-0.245965	0.0379961
Q9NYH9	U3 small nucleolar RNA-associated protein 6 homolog	UTP6	sp|Q9NYH9|UTP6_HUMAN U3 small nucleolar RNA-associated protein 6 homolog OS=Homo sapiens OX=9606 GN=UTP6 PE=1 SV=2	17.36	17.5362	17.6406	17.0954	17.3982	0.176153	0.280575	-0.26463	0.0382442
Q5T8D3	Acyl-CoA-binding domain-containing protein 5	ACBD5	sp|Q5T8D3|ACBD5_HUMAN Acyl-CoA-binding domain-containing protein 5 OS=Homo sapiens OX=9606 GN=ACBD5 PE=1 SV=1	20.184	20.1812	20.3428	20.1282	20.2223	-0.00283987	0.158812	-0.0557677	0.0383205
Q15910	Histone-lysine N-methyltransferase EZH2	EZH2	sp|Q15910|EZH2_HUMAN Histone-lysine N-methyltransferase EZH2 OS=Homo sapiens OX=9606 GN=EZH2 PE=1 SV=2	13.1607	13.1679	13.6559	13.2549	13.1994	0.00720422	0.495255	0.0942108	0.0387499
Q9UBM7	7-dehydrocholesterol reductase	DHCR7	sp|Q9UBM7|DHCR7_HUMAN 7-dehydrocholesterol reductase OS=Homo sapiens OX=9606 GN=DHCR7 PE=1 SV=1	20.4877	20.7678	20.7662	20.7728	20.5265	0.280087	0.278571	0.285136	0.0388748
P14859;Q9UKI9;P09086	POU domain, class 2, transcription factor 1	POU2F1	sp|P14859|PO2F1_HUMAN POU domain, class 2, transcription factor 1 OS=Homo sapiens OX=9606 GN=POU2F1 PE=1 SV=2	18.4963	18.6349	18.5859	18.3903	18.5353	0.138544	0.0895104	-0.106015	0.0389525
Q9HAU4;Q9HCE7	E3 ubiquitin-protein ligase SMURF2;E3 ubiquitin-protein ligase SMURF1	SMURF2;SMURF1	sp|Q9HAU4|SMUF2_HUMAN E3 ubiquitin-protein ligase SMURF2 OS=Homo sapiens OX=9606 GN=SMURF2 PE=1 SV=1;sp|Q9HCE7|SMUF1_HUMAN E3 ubiquitin-protein ligase SMURF1 OS=Homo sapiens OX=9606 GN=SMURF1 PE=1 SV=2	15.5801	15.8064	15.7218	15.7441	15.6194	0.226305	0.141623	0.163981	0.0392284
P62136	Serine/threonine-protein phosphatase PP1-alpha catalytic subunit	PPP1CA	sp|P62136|PP1A_HUMAN Serine/threonine-protein phosphatase PP1-alpha catalytic subunit OS=Homo sapiens OX=9606 GN=PPP1CA PE=1 SV=1	22.6664	22.6428	22.6413	22.6121	22.7057	-0.0236129	-0.0250908	-0.0543605	0.0392482
O95835	Serine/threonine-protein kinase LATS1	LATS1	sp|O95835|LATS1_HUMAN Serine/threonine-protein kinase LATS1 OS=Homo sapiens OX=9606 GN=LATS1 PE=1 SV=1	14.8576	14.8078	14.8405	14.7903	14.8969	-0.0497973	-0.0170544	-0.0672216	0.0393867
Q13572	Inositol-tetrakisphosphate 1-kinase	ITPK1	sp|Q13572|ITPK1_HUMAN Inositol-tetrakisphosphate 1-kinase OS=Homo sapiens OX=9606 GN=ITPK1 PE=1 SV=2	20.1902	20.0235	20.1267	20.0241	20.2297	-0.166729	-0.0635129	-0.166156	0.0394275
Q96IR7	4-hydroxyphenylpyruvate dioxygenase-like protein	HPDL	sp|Q96IR7|HPDL_HUMAN 4-hydroxyphenylpyruvate dioxygenase-like protein OS=Homo sapiens OX=9606 GN=HPDL PE=1 SV=1	12.9166	13.8649	12.9935	12.1266	12.9561	0.948239	0.076902	-0.790051	0.0394819
Q00722	1-phosphatidylinositol 4,5-bisphosphate phosphodiesterase beta-2	PLCB2	sp|Q00722|PLCB2_HUMAN 1-phosphatidylinositol 4,5-bisphosphate phosphodiesterase beta-2 OS=Homo sapiens OX=9606 GN=PLCB2 PE=1 SV=2	20.3906	20.5051	20.6062	20.7797	20.4302	0.114463	0.215612	0.389111	0.0396269
P05141	ADP/ATP translocase 2;ADP/ATP translocase 2, N-terminally processed	SLC25A5	sp|P05141|ADT2_HUMAN ADP/ATP translocase 2 OS=Homo sapiens OX=9606 GN=SLC25A5 PE=1 SV=7	24.8271	25.2143	25.0813	25.2784	24.8668	0.387195	0.254235	0.451338	0.0397415
P04843	Dolichyl-diphosphooligosaccharide--protein glycosyltransferase subunit 1	RPN1	sp|P04843|RPN1_HUMAN Dolichyl-diphosphooligosaccharide--protein glycosyltransferase subunit 1 OS=Homo sapiens OX=9606 GN=RPN1 PE=1 SV=1	23.7547	23.8434	23.8209	23.9727	23.7946	0.0887106	0.066126	0.217955	0.039895
O94915	Protein furry homolog-like	FRYL	sp|O94915|FRYL_HUMAN Protein furry homolog-like OS=Homo sapiens OX=9606 GN=FRYL PE=1 SV=2	21.2321	21.0945	21.1653	21.051	21.2721	-0.137599	-0.0667943	-0.181076	0.0399688
O75386	Tubby-related protein 3	TULP3	sp|O75386|TULP3_HUMAN Tubby-related protein 3 OS=Homo sapiens OX=9606 GN=TULP3 PE=1 SV=2	15.5997	15.6127	15.4966	15.644	15.6398	0.0130705	-0.103059	0.0443358	0.0401542
Q8NFV4	Alpha/beta hydrolase domain-containing protein 11	ABHD11	sp|Q8NFV4|ABHDB_HUMAN Protein ABHD11 OS=Homo sapiens OX=9606 GN=ABHD11 PE=1 SV=1	20.1878	20.4156	20.3947	20.1023	20.2281	0.227759	0.206836	-0.0855813	0.0402881
Q9UKV0	Histone deacetylase 9	HDAC9	sp|Q9UKV0|HDAC9_HUMAN Histone deacetylase 9 OS=Homo sapiens OX=9606 GN=HDAC9 PE=1 SV=2	16.5412	17.6304	16.5571	16.1101	16.5817	1.08919	0.0158794	-0.43114	0.040463
O14529	Homeobox protein cut-like 2	CUX2	sp|O14529|CUX2_HUMAN Homeobox protein cut-like 2 OS=Homo sapiens OX=9606 GN=CUX2 PE=1 SV=4	13.9018	13.4147	14.4729	14.2013	13.9426	-0.487038	0.571092	0.299548	0.0408009
Q8TDJ6	DmX-like protein 2	DMXL2	sp|Q8TDJ6|DMXL2_HUMAN DmX-like protein 2 OS=Homo sapiens OX=9606 GN=DMXL2 PE=1 SV=2	20.9861	20.775	20.8779	21.1975	21.0271	-0.211154	-0.108191	0.211373	0.0410099
O95271	Tankyrase-1	TNKS	sp|O95271|TNKS1_HUMAN Poly [ADP-ribose] polymerase tankyrase-1 OS=Homo sapiens OX=9606 GN=TNKS PE=1 SV=2	14.6701	14.6891	14.5354	14.6692	14.7112	0.0189778	-0.134691	-0.000929573	0.0410751
Q14181	DNA polymerase alpha subunit B	POLA2	sp|Q14181|DPOA2_HUMAN DNA polymerase alpha subunit B OS=Homo sapiens OX=9606 GN=POLA2 PE=1 SV=2	16.8123	16.9361	16.7335	16.623	16.8535	0.123737	-0.0788102	-0.189334	0.0411987
Q9Y2L9	Leucine-rich repeat and calponin homology domain-containing protein 1	LRCH1	sp|Q9Y2L9|LRCH1_HUMAN Leucine-rich repeat and calponin homology domain-containing protein 1 OS=Homo sapiens OX=9606 GN=LRCH1 PE=1 SV=3	19.0352	19.0133	19.0008	18.7735	19.0765	-0.021981	-0.03442	-0.261714	0.0412233
P27824	Calnexin	CANX	sp|P27824|CALX_HUMAN Calnexin OS=Homo sapiens OX=9606 GN=CANX PE=1 SV=2	24.434	24.5445	24.5593	24.571	24.4753	0.110523	0.125261	0.136957	0.0412844
Q9ULL8	Protein Shroom4	SHROOM4	sp|Q9ULL8|SHRM4_HUMAN Protein Shroom4 OS=Homo sapiens OX=9606 GN=SHROOM4 PE=1 SV=3	11.0224	10.1339	10.6559	10.7284	11.0637	-0.888508	-0.36646	-0.293916	0.0412895
O60684;O15131	Importin subunit alpha-7	KPNA6	sp|O60684|IMA7_HUMAN Importin subunit alpha-7 OS=Homo sapiens OX=9606 GN=KPNA6 PE=1 SV=1	20.1216	20.1003	19.9977	20.0071	20.1634	-0.0212822	-0.123887	-0.114463	0.0418145
Q6P2E9	Enhancer of mRNA-decapping protein 4	EDC4	sp|Q6P2E9|EDC4_HUMAN Enhancer of mRNA-decapping protein 4 OS=Homo sapiens OX=9606 GN=EDC4 PE=1 SV=1	21.7013	21.6074	21.677	21.5954	21.7433	-0.0938911	-0.0242915	-0.105873	0.0419823
Q96PE3	Type I inositol 3,4-bisphosphate 4-phosphatase	INPP4A	sp|Q96PE3|INP4A_HUMAN Inositol polyphosphate-4-phosphatase type I A OS=Homo sapiens OX=9606 GN=INPP4A PE=1 SV=1	18.3033	18.3446	18.435	18.6245	18.3454	0.0413002	0.131666	0.321197	0.0421278
Q9C0E8	Protein lunapark	LNP	sp|Q9C0E8|LNP_HUMAN Endoplasmic reticulum junction formation protein lunapark OS=Homo sapiens OX=9606 GN=LNPK PE=1 SV=2	19.9039	19.8345	19.9316	20.1706	19.946	-0.0693728	0.0277606	0.266755	0.0421438
Q14197	Peptidyl-tRNA hydrolase ICT1, mitochondrial	ICT1	sp|Q14197|ICT1_HUMAN Peptidyl-tRNA hydrolase ICT1, mitochondrial OS=Homo sapiens OX=9606 GN=MRPL58 PE=1 SV=1	20.3727	20.5817	20.5581	20.2889	20.4155	0.209	0.185344	-0.083835	0.0427465
Q7Z6Z7	E3 ubiquitin-protein ligase HUWE1	HUWE1	sp|Q7Z6Z7|HUWE1_HUMAN E3 ubiquitin-protein ligase HUWE1 OS=Homo sapiens OX=9606 GN=HUWE1 PE=1 SV=3	23.2799	23.2443	23.2443	23.2759	23.3227	-0.0355638	-0.0356117	-0.00401336	0.0427621
Q04917	14-3-3 protein eta	YWHAH	sp|Q04917|1433F_HUMAN 14-3-3 protein eta OS=Homo sapiens OX=9606 GN=YWHAH PE=1 SV=4	23.6548	23.661	23.5202	23.4795	23.6979	0.00620161	-0.134589	-0.175278	0.0430951
Q9BWD1	Acetyl-CoA acetyltransferase, cytosolic	ACAT2	sp|Q9BWD1|THIC_HUMAN Acetyl-CoA acetyltransferase, cytosolic OS=Homo sapiens OX=9606 GN=ACAT2 PE=1 SV=2	21.2493	21.3171	21.0798	21.5316	21.2925	0.0677831	-0.169539	0.282273	0.0431532
Q96G01	Protein bicaudal D homolog 1	BICD1	sp|Q96G01|BICD1_HUMAN Protein bicaudal D homolog 1 OS=Homo sapiens OX=9606 GN=BICD1 PE=1 SV=3	16.7785	16.6713	16.6218	17.0249	16.8217	-0.107243	-0.156758	0.246412	0.0432124
Q16626	Male-enhanced antigen 1	MEA1	sp|Q16626|MEA1_HUMAN Male-enhanced antigen 1 OS=Homo sapiens OX=9606 GN=MEA1 PE=1 SV=2	18.9915	18.8892	18.8833	18.6977	19.0349	-0.102371	-0.108251	-0.293869	0.0433033
Q86U28	Iron-sulfur cluster assembly 2 homolog, mitochondrial	ISCA2	sp|Q86U28|ISCA2_HUMAN Iron-sulfur cluster assembly 2 homolog, mitochondrial OS=Homo sapiens OX=9606 GN=ISCA2 PE=1 SV=2	20.0966	20.3034	20.1831	20.334	20.1404	0.206766	0.0865161	0.237379	0.0437959
O75096	Low-density lipoprotein receptor-related protein 4	LRP4	sp|O75096|LRP4_HUMAN Low-density lipoprotein receptor-related protein 4 OS=Homo sapiens OX=9606 GN=LRP4 PE=1 SV=4	14.9454	15.1547	15.2003	15.0797	14.9893	0.209283	0.2549	0.134244	0.0438552
P22314	Ubiquitin-like modifier-activating enzyme 1	UBA1	sp|P22314|UBA1_HUMAN Ubiquitin-like modifier-activating enzyme 1 OS=Homo sapiens OX=9606 GN=UBA1 PE=1 SV=3	24.5298	24.3698	24.3779	24.437	24.5737	-0.159958	-0.151912	-0.0928346	0.0438656
Q86TP1	Protein prune homolog	PRUNE	sp|Q86TP1|PRUN1_HUMAN Exopolyphosphatase PRUNE1 OS=Homo sapiens OX=9606 GN=PRUNE1 PE=1 SV=2	19.9282	20.0161	19.8649	19.9642	19.9723	0.0879368	-0.0632667	0.036056	0.0441169
A6NDG6	Phosphoglycolate phosphatase	PGP	sp|A6NDG6|PGP_HUMAN Glycerol-3-phosphate phosphatase OS=Homo sapiens OX=9606 GN=PGP PE=1 SV=1	20.8831	20.9762	20.7286	20.7327	20.9273	0.0931733	-0.154421	-0.150371	0.0441919
P08651	Nuclear factor 1 C-type	NFIC	sp|P08651|NFIC_HUMAN Nuclear factor 1 C-type OS=Homo sapiens OX=9606 GN=NFIC PE=1 SV=2	15.7345	16.0243	15.6144	15.0179	15.7787	0.289813	-0.120088	-0.716549	0.044257
P13674	Prolyl 4-hydroxylase subunit alpha-1	P4HA1	sp|P13674|P4HA1_HUMAN Prolyl 4-hydroxylase subunit alpha-1 OS=Homo sapiens OX=9606 GN=P4HA1 PE=1 SV=2	23.2702	23.4523	23.3168	23.3046	23.3145	0.182078	0.0465753	0.034404	0.0443263
Q13546	Receptor-interacting serine/threonine-protein kinase 1	RIPK1	sp|Q13546|RIPK1_HUMAN Receptor-interacting serine/threonine-protein kinase 1 OS=Homo sapiens OX=9606 GN=RIPK1 PE=1 SV=3	21.6136	21.5825	21.4674	21.5688	21.6579	-0.0310382	-0.146133	-0.0447352	0.0443499
P53621	Coatomer subunit alpha;Xenin;Proxenin	COPA	sp|P53621|COPA_HUMAN Coatomer subunit alpha OS=Homo sapiens OX=9606 GN=COPA PE=1 SV=2	24.5404	24.4589	24.5986	24.4808	24.5847	-0.0814583	0.0582094	-0.0596167	0.0443681
Q9UBT2	SUMO-activating enzyme subunit 2	UBA2	sp|Q9UBT2|SAE2_HUMAN SUMO-activating enzyme subunit 2 OS=Homo sapiens OX=9606 GN=UBA2 PE=1 SV=2	23.0443	23.1641	22.9844	23.0036	23.089	0.119776	-0.0598736	-0.0407006	0.0447215
Q9NZA1;Q96NY7	Chloride intracellular channel protein 5;Chloride intracellular channel protein 6	CLIC5;CLIC6	sp|Q9NZA1|CLIC5_HUMAN Chloride intracellular channel protein 5 OS=Homo sapiens OX=9606 GN=CLIC5 PE=1 SV=3;sp|Q96NY7|CLIC6_HUMAN Chloride intracellular channel protein 6 OS=Homo sapiens OX=9606 GN=CLIC6 PE=2 SV=3	17.6809	17.8089	17.6263	17.308	17.7257	0.127979	-0.0545765	-0.372899	0.044777
O95749	Geranylgeranyl pyrophosphate synthase	GGPS1	sp|O95749|GGPPS_HUMAN Geranylgeranyl pyrophosphate synthase OS=Homo sapiens OX=9606 GN=GGPS1 PE=1 SV=1	20.145	20.2857	19.9115	19.9498	20.1898	0.14077	-0.233432	-0.195202	0.0448689
P12814;P35609	Alpha-actinin-1	ACTN1	sp|P12814|ACTN1_HUMAN Alpha-actinin-1 OS=Homo sapiens OX=9606 GN=ACTN1 PE=1 SV=2	24.7159	25.0808	24.9012	25.0531	24.761	0.364825	0.185279	0.337221	0.0450753
Q9NRR5;Q9H347	Ubiquilin-4	UBQLN4	sp|Q9NRR5|UBQL4_HUMAN Ubiquilin-4 OS=Homo sapiens OX=9606 GN=UBQLN4 PE=1 SV=2	21.0228	21.1277	20.9355	20.7987	21.0679	0.104892	-0.0873158	-0.224179	0.0450835
O43617	Trafficking protein particle complex subunit 3	TRAPPC3	sp|O43617|TPPC3_HUMAN Trafficking protein particle complex subunit 3 OS=Homo sapiens OX=9606 GN=TRAPPC3 PE=1 SV=1	21.5181	21.4216	21.5259	21.3781	21.5634	-0.0965289	0.0078426	-0.139956	0.0452738
Q96EU7	C1GALT1-specific chaperone 1	C1GALT1C1	sp|Q96EU7|C1GLC_HUMAN C1GALT1-specific chaperone 1 OS=Homo sapiens OX=9606 GN=C1GALT1C1 PE=1 SV=1	15.8925	16.0933	16.13	15.9669	15.9378	0.200864	0.237563	0.0744849	0.0453479
P39019	40S ribosomal protein S19	RPS19	sp|P39019|RS19_HUMAN 40S ribosomal protein S19 OS=Homo sapiens OX=9606 GN=RPS19 PE=1 SV=2	23.7082	23.5509	23.8644	23.4448	23.7539	-0.157306	0.156201	-0.263341	0.0457023
Q9NYY8	FAST kinase domain-containing protein 2	FASTKD2	sp|Q9NYY8|FAKD2_HUMAN FAST kinase domain-containing protein 2, mitochondrial OS=Homo sapiens OX=9606 GN=FASTKD2 PE=1 SV=1	19.7953	20.0659	20.0876	19.5335	19.8411	0.270599	0.292213	-0.261851	0.0457465
Q8NBK3	Sulfatase-modifying factor 1	SUMF1	sp|Q8NBK3|SUMF1_HUMAN Formylglycine-generating enzyme OS=Homo sapiens OX=9606 GN=SUMF1 PE=1 SV=3	20.521	20.6323	20.5983	20.7894	20.5669	0.111271	0.0773663	0.268404	0.0459295
Q5EBL8	PDZ domain-containing protein 11	PDZD11	sp|Q5EBL8|PDZ11_HUMAN PDZ domain-containing protein 11 OS=Homo sapiens OX=9606 GN=PDZD11 PE=1 SV=2	17.2604	17.1741	17.2347	17.4255	17.3064	-0.0862626	-0.0256532	0.165114	0.0460338
Q9H9S4	Calcium-binding protein 39-like	CAB39L	sp|Q9H9S4|CB39L_HUMAN Calcium-binding protein 39-like OS=Homo sapiens OX=9606 GN=CAB39L PE=1 SV=3	16.3326	16.2572	16.1045	16.3348	16.3787	-0.0754339	-0.228143	0.00217803	0.0461148
Q12874	Splicing factor 3A subunit 3	SF3A3	sp|Q12874|SF3A3_HUMAN Splicing factor 3A subunit 3 OS=Homo sapiens OX=9606 GN=SF3A3 PE=1 SV=1	21.5679	21.4953	21.826	21.1947	21.6141	-0.0726291	0.258071	-0.373255	0.0461921
P62140	Serine/threonine-protein phosphatase PP1-beta catalytic subunit	PPP1CB	sp|P62140|PP1B_HUMAN Serine/threonine-protein phosphatase PP1-beta catalytic subunit OS=Homo sapiens OX=9606 GN=PPP1CB PE=1 SV=3	19.72	19.596	19.4632	19.5928	19.7662	-0.123936	-0.256813	-0.127152	0.0462689
Q9Y3D7	Mitochondrial import inner membrane translocase subunit TIM16	PAM16	sp|Q9Y3D7|TIM16_HUMAN Mitochondrial import inner membrane translocase subunit TIM16 OS=Homo sapiens OX=9606 GN=PAM16 PE=1 SV=2	18.5196	18.626	18.4825	18.7911	18.5659	0.106383	-0.0370584	0.27151	0.0463334
P55263	Adenosine kinase	ADK	sp|P55263|ADK_HUMAN Adenosine kinase OS=Homo sapiens OX=9606 GN=ADK PE=1 SV=2	21.3134	21.3697	21.1637	21.14	21.36	0.0563811	-0.149665	-0.173322	0.0466262
Q8IVS2	Malonyl-CoA-acyl carrier protein transacylase, mitochondrial	MCAT	sp|Q8IVS2|FABD_HUMAN Malonyl-CoA-acyl carrier protein transacylase, mitochondrial OS=Homo sapiens OX=9606 GN=MCAT PE=1 SV=2	20.4009	20.5153	20.5721	20.1645	20.4477	0.114389	0.17111	-0.23648	0.0467978
O95219	Sorting nexin-4	SNX4	sp|O95219|SNX4_HUMAN Sorting nexin-4 OS=Homo sapiens OX=9606 GN=SNX4 PE=1 SV=1	20.7675	20.7093	20.7502	20.8673	20.8143	-0.0581267	-0.0172426	0.0998557	0.0468613
Q9HD42	Charged multivesicular body protein 1a	CHMP1A	sp|Q9HD42|CHM1A_HUMAN Charged multivesicular body protein 1a OS=Homo sapiens OX=9606 GN=CHMP1A PE=1 SV=1	19.7533	19.5879	19.5999	19.3555	19.8002	-0.165394	-0.153345	-0.397779	0.0469355
Q6ICL3	Transport and Golgi organization protein 2 homolog	TANGO2	sp|Q6ICL3|TNG2_HUMAN Transport and Golgi organization protein 2 homolog OS=Homo sapiens OX=9606 GN=TANGO2 PE=1 SV=1	17.514	17.8185	17.5897	17.8171	17.5611	0.304518	0.0757455	0.3031	0.0471638
Q9BXW9	Fanconi anemia group D2 protein	FANCD2	sp|Q9BXW9|FACD2_HUMAN Fanconi anemia group D2 protein OS=Homo sapiens OX=9606 GN=FANCD2 PE=1 SV=2	18.6656	18.4468	18.639	18.2226	18.7127	-0.218784	-0.026534	-0.443012	0.0471694
Q9H4I2	Zinc fingers and homeoboxes protein 3	ZHX3	sp|Q9H4I2|ZHX3_HUMAN Zinc fingers and homeoboxes protein 3 OS=Homo sapiens OX=9606 GN=ZHX3 PE=1 SV=3	15.5568	15.5969	15.697	15.4519	15.6039	0.0401378	0.140214	-0.104824	0.0471736
Q969V3	Nicalin	NCLN	sp|Q969V3|NCLN_HUMAN Nicalin OS=Homo sapiens OX=9606 GN=NCLN PE=1 SV=2	20.6267	20.8079	20.6929	20.5934	20.6739	0.181226	0.0662578	-0.0332143	0.0472751
O75477	Erlin-1	ERLIN1	sp|O75477|ERLN1_HUMAN Erlin-1 OS=Homo sapiens OX=9606 GN=ERLIN1 PE=1 SV=2	21.1636	21.2885	21.4642	21.6731	21.211	0.124848	0.300582	0.50948	0.0473754
Q13561	Dynactin subunit 2	DCTN2	sp|Q13561|DCTN2_HUMAN Dynactin subunit 2 OS=Homo sapiens OX=9606 GN=DCTN2 PE=1 SV=4	23.1657	23.0614	23.2166	23.3142	23.2131	-0.104221	0.0509313	0.148579	0.0474253
Q01831	DNA repair protein complementing XP-C cells	XPC	sp|Q01831|XPC_HUMAN DNA repair protein complementing XP-C cells OS=Homo sapiens OX=9606 GN=XPC PE=1 SV=4	19.7508	19.4673	19.8215	19.5794	19.7982	-0.283457	0.0707673	-0.171378	0.0474271
P54920;Q9H115	Alpha-soluble NSF attachment protein	NAPA	sp|P54920|SNAA_HUMAN Alpha-soluble NSF attachment protein OS=Homo sapiens OX=9606 GN=NAPA PE=1 SV=3	22.5087	22.6971	22.5601	23.0145	22.5561	0.188398	0.0514135	0.505792	0.0474442
Q92543	Sorting nexin-19	SNX19	sp|Q92543|SNX19_HUMAN Sorting nexin-19 OS=Homo sapiens OX=9606 GN=SNX19 PE=1 SV=2	15.4616	15.6321	15.6031	15.6925	15.5092	0.170469	0.141441	0.230876	0.0475049
Q6P4A7	Sideroflexin-4	SFXN4	sp|Q6P4A7|SFXN4_HUMAN Sideroflexin-4 OS=Homo sapiens OX=9606 GN=SFXN4 PE=1 SV=1	18.075	18.3134	18.1814	18.2121	18.1227	0.238473	0.106479	0.137081	0.0477574
P48651	Phosphatidylserine synthase 1	PTDSS1	sp|P48651|PTSS1_HUMAN Phosphatidylserine synthase 1 OS=Homo sapiens OX=9606 GN=PTDSS1 PE=1 SV=1	14.5455	14.989	14.6911	14.5898	14.5933	0.443479	0.145603	0.0443066	0.0477859
Q9Y366	Intraflagellar transport protein 52 homolog	IFT52	sp|Q9Y366|IFT52_HUMAN Intraflagellar transport protein 52 homolog OS=Homo sapiens OX=9606 GN=IFT52 PE=1 SV=3	16.0659	15.9935	16.0083	16.0603	16.1138	-0.0724124	-0.0576275	-0.00563239	0.0478953
Q9NS69	Mitochondrial import receptor subunit TOM22 homolog	TOMM22	sp|Q9NS69|TOM22_HUMAN Mitochondrial import receptor subunit TOM22 homolog OS=Homo sapiens OX=9606 GN=TOMM22 PE=1 SV=3	20.5477	20.8072	20.9676	20.8603	20.5956	0.259447	0.419908	0.312639	0.0479356
P62847	40S ribosomal protein S24	RPS24	sp|P62847|RS24_HUMAN 40S ribosomal protein S24 OS=Homo sapiens OX=9606 GN=RPS24 PE=1 SV=1	22.1538	22.2019	22.2187	21.9869	22.2017	0.0481126	0.0649724	-0.166895	0.047965
Q9BW27	Nuclear pore complex protein Nup85	NUP85	sp|Q9BW27|NUP85_HUMAN Nuclear pore complex protein Nup85 OS=Homo sapiens OX=9606 GN=NUP85 PE=1 SV=1	20.0783	20.1209	20.1115	19.968	20.1263	0.0425743	0.0331871	-0.110341	0.0479912
O00160	Unconventional myosin-If	MYO1F	sp|O00160|MYO1F_HUMAN Unconventional myosin-If OS=Homo sapiens OX=9606 GN=MYO1F PE=1 SV=3	17.0018	16.9312	16.8188	17.2642	17.0499	-0.0705904	-0.182971	0.262345	0.0480441
Q86YP4	Transcriptional repressor p66-alpha	GATAD2A	sp|Q86YP4|P66A_HUMAN Transcriptional repressor p66-alpha OS=Homo sapiens OX=9606 GN=GATAD2A PE=1 SV=1	19.2885	19.1055	19.7011	19.1239	19.3367	-0.182959	0.412579	-0.164634	0.0482473
Q9NU23	LYR motif-containing protein 2	LYRM2	sp|Q9NU23|LYRM2_HUMAN LYR motif-containing protein 2 OS=Homo sapiens OX=9606 GN=LYRM2 PE=1 SV=1	16.6043	16.7729	16.9576	17.0243	16.6526	0.168574	0.353242	0.419947	0.0482837
P63162;P14678	Small nuclear ribonucleoprotein-associated protein N;Small nuclear ribonucleoprotein-associated proteins B and B	SNRPN;SNRPB	sp|P63162|RSMN_HUMAN Small nuclear ribonucleoprotein-associated protein N OS=Homo sapiens OX=9606 GN=SNRPN PE=1 SV=1;sp|P14678|RSMB_HUMAN Small nuclear ribonucleoprotein-associated proteins B and B OS=Homo sapiens OX=9606 GN=SNRPB PE=1 SV=2	21.7148	21.7562	22.046	21.5847	21.7632	0.0414434	0.331276	-0.130091	0.0484151
O95159	Zinc finger protein-like 1	ZFPL1	sp|O95159|ZFPL1_HUMAN Zinc finger protein-like 1 OS=Homo sapiens OX=9606 GN=ZFPL1 PE=1 SV=2	19.1159	19.224	19.0997	19.216	19.1645	0.108136	-0.0161403	0.100141	0.048603
P17544	Cyclic AMP-dependent transcription factor ATF-7	ATF7	sp|P17544|ATF7_HUMAN Cyclic AMP-dependent transcription factor ATF-7 OS=Homo sapiens OX=9606 GN=ATF7 PE=1 SV=3	18.4157	18.5714	18.5621	18.2941	18.4644	0.155782	0.146406	-0.121517	0.0486953
O60678	Protein arginine N-methyltransferase 3	PRMT3	sp|O60678|ANM3_HUMAN Protein arginine N-methyltransferase 3 OS=Homo sapiens OX=9606 GN=PRMT3 PE=1 SV=4	20.1069	19.8883	19.9856	19.9355	20.1557	-0.218626	-0.121314	-0.171413	0.0487931
O95071	E3 ubiquitin-protein ligase UBR5	UBR5	sp|O95071|UBR5_HUMAN E3 ubiquitin-protein ligase UBR5 OS=Homo sapiens OX=9606 GN=UBR5 PE=1 SV=2	20.6483	20.7246	20.8626	20.4352	20.6972	0.0762437	0.214303	-0.213101	0.0488595
P60900	Proteasome subunit alpha type-6	PSMA6	sp|P60900|PSA6_HUMAN Proteasome subunit alpha type-6 OS=Homo sapiens OX=9606 GN=PSMA6 PE=1 SV=1	22.4719	22.5737	22.3779	22.3361	22.5208	0.10182	-0.0939608	-0.135805	0.0488744
A6NED2	RCC1 domain-containing protein 1	RCCD1	sp|A6NED2|RCCD1_HUMAN RCC1 domain-containing protein 1 OS=Homo sapiens OX=9606 GN=RCCD1 PE=1 SV=1	17.696	17.7734	17.5397	17.6351	17.7449	0.0773307	-0.156379	-0.0609653	0.0488838
Q9Y217	Myotubularin-related protein 6	MTMR6	sp|Q9Y217|MTMR6_HUMAN Myotubularin-related protein 6 OS=Homo sapiens OX=9606 GN=MTMR6 PE=1 SV=3	19.7726	19.7311	19.7844	19.714	19.8215	-0.0415063	0.0117983	-0.0586145	0.0489265
Q8IWV8	E3 ubiquitin-protein ligase UBR2	UBR2	sp|Q8IWV8|UBR2_HUMAN E3 ubiquitin-protein ligase UBR2 OS=Homo sapiens OX=9606 GN=UBR2 PE=1 SV=1	20.1509	20.2505	20.0282	20.087	20.2004	0.0995614	-0.122675	-0.0638669	0.0495478
Q6RFH5	WD repeat-containing protein 74	WDR74	sp|Q6RFH5|WDR74_HUMAN WD repeat-containing protein 74 OS=Homo sapiens OX=9606 GN=WDR74 PE=1 SV=1	15.9048	16.2524	16.1593	15.6046	15.9544	0.347612	0.254477	-0.300172	0.0495611
Q92615	La-related protein 4B	LARP4B	sp|Q92615|LAR4B_HUMAN La-related protein 4B OS=Homo sapiens OX=9606 GN=LARP4B PE=1 SV=3	20.1602	20.1545	20.3669	19.9129	20.2098	-0.00569779	0.206692	-0.247294	0.0496114
P36871	Phosphoglucomutase-1	PGM1	sp|P36871|PGM1_HUMAN Phosphoglucomutase-1 OS=Homo sapiens OX=9606 GN=PGM1 PE=1 SV=3	23.9665	23.9266	23.7728	23.8044	24.0162	-0.039877	-0.193662	-0.162057	0.0496837
Q14839	Chromodomain-helicase-DNA-binding protein 4	CHD4	sp|Q14839|CHD4_HUMAN Chromodomain-helicase-DNA-binding protein 4 OS=Homo sapiens OX=9606 GN=CHD4 PE=1 SV=2	23.2183	23.1443	23.4525	23.0848	23.2681	-0.0740647	0.23419	-0.133469	0.0497991
P35998	26S protease regulatory subunit 7	PSMC2	sp|P35998|PRS7_HUMAN 26S proteasome regulatory subunit 7 OS=Homo sapiens OX=9606 GN=PSMC2 PE=1 SV=3	24.5969	24.4368	24.6486	24.4674	24.6468	-0.160131	0.0516805	-0.1295	0.0498669
Q9Y2G8	DnaJ homolog subfamily C member 16	DNAJC16	sp|Q9Y2G8|DJC16_HUMAN DnaJ homolog subfamily C member 16 OS=Homo sapiens OX=9606 GN=DNAJC16 PE=2 SV=3	16.1977	16.2675	16.5181	16.348	16.2477	0.0698662	0.320391	0.150337	0.0500106
O15066;O14782	Kinesin-like protein KIF3B;Kinesin-like protein KIF3B, N-terminally processed	KIF3B	sp|O15066|KIF3B_HUMAN Kinesin-like protein KIF3B OS=Homo sapiens OX=9606 GN=KIF3B PE=1 SV=1	21.2547	21.2776	21.2433	21.2038	21.3047	0.0229534	-0.0113482	-0.0508771	0.0500675
P63104	14-3-3 protein zeta/delta	YWHAZ	sp|P63104|1433Z_HUMAN 14-3-3 protein zeta/delta OS=Homo sapiens OX=9606 GN=YWHAZ PE=1 SV=1	25.6688	25.7057	25.6462	25.5387	25.719	0.0368709	-0.0226077	-0.130194	0.0501678
P09211	Glutathione S-transferase P	GSTP1	sp|P09211|GSTP1_HUMAN Glutathione S-transferase P OS=Homo sapiens OX=9606 GN=GSTP1 PE=1 SV=2	25.7325	25.7351	25.7024	26.2748	25.7827	0.00266473	-0.0300441	0.542315	0.0501918
Q9UGH3	Solute carrier family 23 member 2	SLC23A2	sp|Q9UGH3|S23A2_HUMAN Solute carrier family 23 member 2 OS=Homo sapiens OX=9606 GN=SLC23A2 PE=1 SV=1	18.1642	18.6033	18.3028	18.1119	18.2144	0.43914	0.138583	-0.0522958	0.050207
O15379	Histone deacetylase 3	HDAC3	sp|O15379|HDAC3_HUMAN Histone deacetylase 3 OS=Homo sapiens OX=9606 GN=HDAC3 PE=1 SV=2	18.4717	18.3543	18.5505	18.2772	18.522	-0.117464	0.0788075	-0.194537	0.0502926
P46459	Vesicle-fusing ATPase	NSF	sp|P46459|NSF_HUMAN Vesicle-fusing ATPase OS=Homo sapiens OX=9606 GN=NSF PE=1 SV=3	23.0364	23.0932	23.2392	23.1647	23.0868	0.0567972	0.202761	0.128306	0.0504148
Q96SL4	Glutathione peroxidase 7	GPX7	sp|Q96SL4|GPX7_HUMAN Glutathione peroxidase 7 OS=Homo sapiens OX=9606 GN=GPX7 PE=1 SV=1	17.8948	17.8184	17.2465	17.9661	17.9455	-0.0763721	-0.648327	0.0713566	0.0507417
O43663	Protein regulator of cytokinesis 1	PRC1	sp|O43663|PRC1_HUMAN Protein regulator of cytokinesis 1 OS=Homo sapiens OX=9606 GN=PRC1 PE=1 SV=2	18.261	18.2091	18.4096	18.2403	18.3119	-0.0519695	0.148583	-0.0207737	0.0508988
Q9UGI8	Testin	TES	sp|Q9UGI8|TES_HUMAN Testin OS=Homo sapiens OX=9606 GN=TES PE=1 SV=1	21.8674	21.8289	21.6372	21.7294	21.9185	-0.0384955	-0.230163	-0.138014	0.051069
Q9UDT6	CAP-Gly domain-containing linker protein 2	CLIP2	sp|Q9UDT6|CLIP2_HUMAN CAP-Gly domain-containing linker protein 2 OS=Homo sapiens OX=9606 GN=CLIP2 PE=1 SV=1	20.9629	20.7306	20.819	20.9865	21.0141	-0.232356	-0.14396	0.0235463	0.0511391
Q9Y6D6	Brefeldin A-inhibited guanine nucleotide-exchange protein 1	ARFGEF1	sp|Q9Y6D6|BIG1_HUMAN Brefeldin A-inhibited guanine nucleotide-exchange protein 1 OS=Homo sapiens OX=9606 GN=ARFGEF1 PE=1 SV=2	21.1041	20.9967	20.9979	20.91	21.1555	-0.107483	-0.106237	-0.194183	0.0513881
P52943	Cysteine-rich protein 2	CRIP2	sp|P52943|CRIP2_HUMAN Cysteine-rich protein 2 OS=Homo sapiens OX=9606 GN=CRIP2 PE=1 SV=1	18.6888	18.59	18.7168	18.9405	18.7402	-0.0987803	0.0280027	0.251691	0.0514375
P51570	Galactokinase	GALK1	sp|P51570|GALK1_HUMAN Galactokinase OS=Homo sapiens OX=9606 GN=GALK1 PE=1 SV=1	21.9708	21.9696	22.0804	22.182	22.0223	-0.00121764	0.109605	0.211161	0.0514433
Q8TB37	Iron-sulfur protein NUBPL	NUBPL	sp|Q8TB37|NUBPL_HUMAN Iron-sulfur protein NUBPL OS=Homo sapiens OX=9606 GN=NUBPL PE=1 SV=3	20.7327	20.9529	20.9589	21.1242	20.7842	0.220228	0.226225	0.391466	0.0515121
Q9HBG6	Intraflagellar transport protein 122 homolog	IFT122	sp|Q9HBG6|IF122_HUMAN Intraflagellar transport protein 122 homolog OS=Homo sapiens OX=9606 GN=IFT122 PE=1 SV=2	17.8594	17.9649	17.8074	17.8732	17.9111	0.105427	-0.0520897	0.0137151	0.0516115
P15090	Fatty acid-binding protein, adipocyte	FABP4	sp|P15090|FABP4_HUMAN Fatty acid-binding protein, adipocyte OS=Homo sapiens OX=9606 GN=FABP4 PE=1 SV=3	21.5788	20.5524	20.2997	21.7822	21.6306	-1.02641	-1.27912	0.203351	0.0517674
Q7Z4F1	Low-density lipoprotein receptor-related protein 10	LRP10	sp|Q7Z4F1|LRP10_HUMAN Low-density lipoprotein receptor-related protein 10 OS=Homo sapiens OX=9606 GN=LRP10 PE=1 SV=2	15.1351	15.1419	15.0821	15.2691	15.1869	0.00682068	-0.0530128	0.133996	0.0517876
Q13509	Tubulin beta-3 chain	TUBB3	sp|Q13509|TBB3_HUMAN Tubulin beta-3 chain OS=Homo sapiens OX=9606 GN=TUBB3 PE=1 SV=2	22.5571	22.3069	22.5364	22.0988	22.6091	-0.250194	-0.0207139	-0.458266	0.0519698
O60701	UDP-glucose 6-dehydrogenase	UGDH	sp|O60701|UGDH_HUMAN UDP-glucose 6-dehydrogenase OS=Homo sapiens OX=9606 GN=UGDH PE=1 SV=1	23.6052	23.5903	23.6246	23.8098	23.6572	-0.0148895	0.0193881	0.204674	0.0520494
Q01518;P40123	Adenylyl cyclase-associated protein 1	CAP1	sp|Q01518|CAP1_HUMAN Adenylyl cyclase-associated protein 1 OS=Homo sapiens OX=9606 GN=CAP1 PE=1 SV=5	25.7778	25.752	25.6851	25.7655	25.8299	-0.025809	-0.0926797	-0.0122619	0.0521422
Q6YHK3;REV__Q96M89	CD109 antigen	CD109	sp|Q6YHK3|CD109_HUMAN CD109 antigen OS=Homo sapiens OX=9606 GN=CD109 PE=1 SV=2	20.3153	20.2512	20.622	19.8672	20.3675	-0.0641422	0.306723	-0.448157	0.0522352
P61964	WD repeat-containing protein 5	WDR5	sp|P61964|WDR5_HUMAN WD repeat-containing protein 5 OS=Homo sapiens OX=9606 GN=WDR5 PE=1 SV=1	20.0617	20.0625	20.1145	19.8334	20.1139	0.000781516	0.0528217	-0.228252	0.0522363
Q8N511	Transmembrane protein 199	TMEM199	sp|Q8N511|TM199_HUMAN Transmembrane protein 199 OS=Homo sapiens OX=9606 GN=TMEM199 PE=1 SV=1	18.102	18.31	18.4895	18.4171	18.1544	0.207944	0.387484	0.315008	0.0523122
Q9NV70	Exocyst complex component 1	EXOC1	sp|Q9NV70|EXOC1_HUMAN Exocyst complex component 1 OS=Homo sapiens OX=9606 GN=EXOC1 PE=1 SV=4	20.8966	20.8345	20.8413	20.9445	20.9489	-0.062137	-0.0552903	0.0479478	0.0523242
Q15118	[Pyruvate dehydrogenase (acetyl-transferring)] kinase isozyme 1, mitochondrial	PDK1	sp|Q15118|PDK1_HUMAN [Pyruvate dehydrogenase (acetyl-transferring)] kinase isozyme 1, mitochondrial OS=Homo sapiens OX=9606 GN=PDK1 PE=1 SV=1	19.961	20.3396	19.8248	19.9968	20.0135	0.37864	-0.136174	0.0358264	0.0525105
Q9Y5Y2	Cytosolic Fe-S cluster assembly factor NUBP2	NUBP2	sp|Q9Y5Y2|NUBP2_HUMAN Cytosolic Fe-S cluster assembly factor NUBP2 OS=Homo sapiens OX=9606 GN=NUBP2 PE=1 SV=1	19.8496	19.7208	19.587	19.9	19.9022	-0.128848	-0.262629	0.050362	0.0525711
Q9H2G2	STE20-like serine/threonine-protein kinase	SLK	sp|Q9H2G2|SLK_HUMAN STE20-like serine/threonine-protein kinase OS=Homo sapiens OX=9606 GN=SLK PE=1 SV=1	22.1841	22.2322	22.2	22.3623	22.2367	0.0481475	0.0159612	0.178231	0.0526061
Q9H9C1	Spermatogenesis-defective protein 39 homolog	VIPAS39	sp|Q9H9C1|SPE39_HUMAN Spermatogenesis-defective protein 39 homolog OS=Homo sapiens OX=9606 GN=VIPAS39 PE=1 SV=1	19.675	19.4866	19.661	19.8386	19.7279	-0.188486	-0.0140337	0.163513	0.0528121
Q8N1F7	Nuclear pore complex protein Nup93	NUP93	sp|Q8N1F7|NUP93_HUMAN Nuclear pore complex protein Nup93 OS=Homo sapiens OX=9606 GN=NUP93 PE=1 SV=2	22.9391	22.9825	22.9947	22.916	22.992	0.0434263	0.0556089	-0.0230817	0.052933
Q9NP80	Calcium-independent phospholipase A2-gamma	PNPLA8	sp|Q9NP80|PLPL8_HUMAN Calcium-independent phospholipase A2-gamma OS=Homo sapiens OX=9606 GN=PNPLA8 PE=1 SV=1	18.8873	19.0424	19.0482	19.2524	18.9404	0.155113	0.160987	0.365105	0.053104
Q15067	Peroxisomal acyl-coenzyme A oxidase 1	ACOX1	sp|Q15067|ACOX1_HUMAN Peroxisomal acyl-coenzyme A oxidase 1 OS=Homo sapiens OX=9606 GN=ACOX1 PE=1 SV=3	20.45	20.7125	20.5852	20.7477	20.5032	0.262483	0.1352	0.297733	0.0531734
P32456;Q96PP8	Interferon-induced guanylate-binding protein 2	GBP2	sp|P32456|GBP2_HUMAN Guanylate-binding protein 2 OS=Homo sapiens OX=9606 GN=GBP2 PE=1 SV=3	18.2772	17.9681	17.6398	18.0799	18.3306	-0.309114	-0.637424	-0.197398	0.0533731
Q9BZV1	UBX domain-containing protein 6	UBXN6	sp|Q9BZV1|UBXN6_HUMAN UBX domain-containing protein 6 OS=Homo sapiens OX=9606 GN=UBXN6 PE=1 SV=1	19.6497	19.6323	19.596	19.6377	19.703	-0.0173107	-0.0536164	-0.0119478	0.053386
Q9P0R6	GSK3-beta interaction protein	GSKIP	sp|Q9P0R6|GSKIP_HUMAN GSK3B-interacting protein OS=Homo sapiens OX=9606 GN=GSKIP PE=1 SV=2	17.763	17.7889	17.378	17.6955	17.8164	0.0258705	-0.385016	-0.0674683	0.0533861
Q15059	Bromodomain-containing protein 3	BRD3	sp|Q15059|BRD3_HUMAN Bromodomain-containing protein 3 OS=Homo sapiens OX=9606 GN=BRD3 PE=1 SV=1	19.3407	19.3572	19.6408	19.2901	19.3942	0.0164475	0.300015	-0.0506401	0.0534179
Q68CQ7	Glycosyltransferase 8 domain-containing protein 1	GLT8D1	sp|Q68CQ7|GL8D1_HUMAN Glycosyltransferase 8 domain-containing protein 1 OS=Homo sapiens OX=9606 GN=GLT8D1 PE=1 SV=2	18.1909	18.3109	18.3327	18.3095	18.2444	0.119973	0.141818	0.118575	0.0534606
Q9BWF3	RNA-binding protein 4	RBM4	sp|Q9BWF3|RBM4_HUMAN RNA-binding protein 4 OS=Homo sapiens OX=9606 GN=RBM4 PE=1 SV=1	21.5379	21.6856	21.6521	21.2425	21.5916	0.147659	0.114138	-0.295429	0.0536569
Q9Y2U8	Inner nuclear membrane protein Man1	LEMD3	sp|Q9Y2U8|MAN1_HUMAN Inner nuclear membrane protein Man1 OS=Homo sapiens OX=9606 GN=LEMD3 PE=1 SV=2	18.7341	18.6873	18.7619	18.9462	18.7879	-0.0468082	0.0277586	0.212042	0.0537396
O60645	Exocyst complex component 3	EXOC3	sp|O60645|EXOC3_HUMAN Exocyst complex component 3 OS=Homo sapiens OX=9606 GN=EXOC3 PE=1 SV=3	21.0062	20.8933	20.9425	20.9789	21.0599	-0.112859	-0.0637282	-0.0272827	0.0537587
P30414	NK-tumor recognition protein;Putative peptidyl-prolyl cis-trans isomerase	NKTR	sp|P30414|NKTR_HUMAN NK-tumor recognition protein OS=Homo sapiens OX=9606 GN=NKTR PE=1 SV=2	15.2592	15.4224	15.2287	15.3011	15.3131	0.163129	-0.0304981	0.0418454	0.0538951
Q9BXB4	Oxysterol-binding protein-related protein 11	OSBPL11	sp|Q9BXB4|OSB11_HUMAN Oxysterol-binding protein-related protein 11 OS=Homo sapiens OX=9606 GN=OSBPL11 PE=1 SV=2	20.0145	19.8706	20.0748	19.922	20.0684	-0.143889	0.060367	-0.0924392	0.0539024
P14649	Myosin light chain 6B	MYL6B	sp|P14649|MYL6B_HUMAN Myosin light chain 6B OS=Homo sapiens OX=9606 GN=MYL6B PE=1 SV=1	17.6393	17.6167	17.6613	17.7494	17.6933	-0.0226598	0.0219476	0.110055	0.0539563
Q6ICG6	Uncharacterized protein KIAA0930	KIAA0930	sp|Q6ICG6|K0930_HUMAN Uncharacterized protein KIAA0930 OS=Homo sapiens OX=9606 GN=KIAA0930 PE=1 SV=1	17.6409	17.7195	17.6372	18.2063	17.6948	0.0786215	-0.00367469	0.565467	0.0539569
O14818;Q8TAA3	Proteasome subunit alpha type-7	PSMA7	sp|O14818|PSA7_HUMAN Proteasome subunit alpha type-7 OS=Homo sapiens OX=9606 GN=PSMA7 PE=1 SV=1	23.4254	23.4454	23.4248	23.3842	23.4794	0.0200763	-0.000612729	-0.0412017	0.0539933
P07902	Galactose-1-phosphate uridylyltransferase	GALT	sp|P07902|GALT_HUMAN Galactose-1-phosphate uridylyltransferase OS=Homo sapiens OX=9606 GN=GALT PE=1 SV=3	20.1197	20.0635	19.9651	20.6399	20.1738	-0.0561954	-0.154547	0.520251	0.0541149
Q9H3K6	BolA-like protein 2	BOLA2	sp|Q9H3K6|BOLA2_HUMAN BolA-like protein 2 OS=Homo sapiens OX=9606 GN=BOLA2 PE=1 SV=1	21.7202	21.7418	21.5431	21.4916	21.7746	0.0215849	-0.177111	-0.228602	0.0543401
P19634	Sodium/hydrogen exchanger 1	SLC9A1	sp|P19634|SL9A1_HUMAN Sodium/hydrogen exchanger 1 OS=Homo sapiens OX=9606 GN=SLC9A1 PE=1 SV=2	17.6119	18.058	17.8878	18.2086	17.6665	0.446176	0.275949	0.596693	0.0545978
Q9Y6J9	TAF6-like RNA polymerase II p300/CBP-associated factor-associated factor 65 kDa subunit 6L	TAF6L	sp|Q9Y6J9|TAF6L_HUMAN TAF6-like RNA polymerase II p300/CBP-associated factor-associated factor 65 kDa subunit 6L OS=Homo sapiens OX=9606 GN=TAF6L PE=1 SV=1	16.5377	16.6648	16.8128	16.4192	16.5923	0.127084	0.275141	-0.118439	0.0546157
Q16891	MICOS complex subunit MIC60	IMMT	sp|Q16891|MIC60_HUMAN MICOS complex subunit MIC60 OS=Homo sapiens OX=9606 GN=IMMT PE=1 SV=1	24.102	24.2854	24.5329	24.6343	24.1567	0.183348	0.430841	0.532284	0.0547279
P25686;Q8NHS0	DnaJ homolog subfamily B member 2	DNAJB2	sp|P25686|DNJB2_HUMAN DnaJ homolog subfamily B member 2 OS=Homo sapiens OX=9606 GN=DNAJB2 PE=1 SV=3	19.1582	19.1222	19.1111	19.3726	19.213	-0.0359927	-0.0471047	0.214406	0.054745
Q8WU10	Pyridine nucleotide-disulfide oxidoreductase domain-containing protein 1	PYROXD1	sp|Q8WU10|PYRD1_HUMAN Pyridine nucleotide-disulfide oxidoreductase domain-containing protein 1 OS=Homo sapiens OX=9606 GN=PYROXD1 PE=1 SV=1	17.2575	17.3647	17.0647	16.8931	17.3125	0.107255	-0.192712	-0.364318	0.0550065
Q9UKM7	Endoplasmic reticulum mannosyl-oligosaccharide 1,2-alpha-mannosidase	MAN1B1	sp|Q9UKM7|MA1B1_HUMAN Endoplasmic reticulum mannosyl-oligosaccharide 1,2-alpha-mannosidase OS=Homo sapiens OX=9606 GN=MAN1B1 PE=1 SV=2	19.3881	19.468	19.56	19.5833	19.4432	0.0799119	0.171886	0.195178	0.0550377
Q5FWF4	DNA annealing helicase and endonuclease ZRANB3;DNA annealing helicase ZRANB3;Endonuclease ZRANB3	ZRANB3	sp|Q5FWF4|ZRAB3_HUMAN DNA annealing helicase and endonuclease ZRANB3 OS=Homo sapiens OX=9606 GN=ZRANB3 PE=1 SV=2	18.6226	18.6937	18.4503	18.633	18.6777	0.071059	-0.172322	0.0104066	0.0550973
Q96A25	Transmembrane protein 106A	TMEM106A	sp|Q96A25|T106A_HUMAN Transmembrane protein 106A OS=Homo sapiens OX=9606 GN=TMEM106A PE=1 SV=1	16.3494	16.583	16.5875	16.7573	16.4047	0.233563	0.238099	0.407926	0.0553048
Q14203	Dynactin subunit 1	DCTN1	sp|Q14203|DCTN1_HUMAN Dynactin subunit 1 OS=Homo sapiens OX=9606 GN=DCTN1 PE=1 SV=3	23.4561	23.3651	23.449	23.5722	23.5115	-0.0910914	-0.00717044	0.116009	0.0553634
O75886	Signal transducing adapter molecule 2	STAM2	sp|O75886|STAM2_HUMAN Signal transducing adapter molecule 2 OS=Homo sapiens OX=9606 GN=STAM2 PE=1 SV=1	19.9792	20.0696	19.9896	20.1819	20.0346	0.0904495	0.0104475	0.202751	0.0554467
O14717	tRNA (cytosine(38)-C(5))-methyltransferase	TRDMT1	sp|O14717|TRDMT_HUMAN tRNA (cytosine(38)-C(5))-methyltransferase OS=Homo sapiens OX=9606 GN=TRDMT1 PE=1 SV=1	12.9523	13.3116	12.7874	12.9358	13.008	0.359262	-0.164929	-0.0165526	0.0556674
Q08AG7	Mitotic-spindle organizing protein 1	MZT1	sp|Q08AG7|MZT1_HUMAN Mitotic-spindle organizing protein 1 OS=Homo sapiens OX=9606 GN=MZT1 PE=1 SV=2	16.1287	16.1719	16.187	16.2862	16.1845	0.0431648	0.0582821	0.15744	0.0557451
O96005	Cleft lip and palate transmembrane protein 1	CLPTM1	sp|O96005|CLPT1_HUMAN Cleft lip and palate transmembrane protein 1 OS=Homo sapiens OX=9606 GN=CLPTM1 PE=1 SV=1	21.483	21.464	21.7901	21.5364	21.5388	-0.0190065	0.307053	0.0533616	0.055791
O94763	Unconventional prefoldin RPB5 interactor 1	URI1	sp|O94763|RMP_HUMAN Unconventional prefoldin RPB5 interactor 1 OS=Homo sapiens OX=9606 GN=URI1 PE=1 SV=3	18.7285	18.7646	18.7235	18.754	18.7844	0.0361268	-0.00495782	0.0255133	0.0558991
Q9UBC2	Epidermal growth factor receptor substrate 15-like 1	EPS15L1	sp|Q9UBC2|EP15R_HUMAN Epidermal growth factor receptor substrate 15-like 1 OS=Homo sapiens OX=9606 GN=EPS15L1 PE=1 SV=1	21.7439	21.7686	21.7714	21.8309	21.8	0.0247553	0.0275067	0.0869935	0.0560803
Q96N21	AP-4 complex accessory subunit tepsin	ENTHD2	sp|Q96N21|AP4AT_HUMAN AP-4 complex accessory subunit Tepsin OS=Homo sapiens OX=9606 GN=TEPSIN PE=1 SV=1	13.4197	13.4467	13.2557	13.59	13.476	0.0270064	-0.163957	0.170353	0.0563492
O43572	A-kinase anchor protein 10, mitochondrial	AKAP10	sp|O43572|AKA10_HUMAN A-kinase anchor protein 10, mitochondrial OS=Homo sapiens OX=9606 GN=AKAP10 PE=1 SV=2	18.7201	18.6848	18.7242	18.4779	18.7765	-0.0353734	0.00404647	-0.242188	0.0563807
Q5T280	Putative methyltransferase C9orf114	C9orf114	sp|Q5T280|CI114_HUMAN Putative methyltransferase C9orf114 OS=Homo sapiens OX=9606 GN=SPOUT1 PE=1 SV=3	18.4637	18.585	18.5135	18.3163	18.5202	0.12123	0.0497335	-0.147423	0.0565148
Q9UKV8	Protein argonaute-2	AGO2	sp|Q9UKV8|AGO2_HUMAN Protein argonaute-2 OS=Homo sapiens OX=9606 GN=AGO2 PE=1 SV=3	20.5341	20.5349	20.5527	20.4782	20.5908	0.000826894	0.0185705	-0.0559515	0.0567042
O43934	UNC93-like protein MFSD11	MFSD11	sp|O43934|MFS11_HUMAN UNC93-like protein MFSD11 OS=Homo sapiens OX=9606 GN=MFSD11 PE=1 SV=2	17.9885	18.278	18.2686	18.3221	18.0452	0.28955	0.280115	0.333614	0.0567558
Q9BVA0	Katanin p80 WD40 repeat-containing subunit B1	KATNB1	sp|Q9BVA0|KTNB1_HUMAN Katanin p80 WD40 repeat-containing subunit B1 OS=Homo sapiens OX=9606 GN=KATNB1 PE=1 SV=1	18.9619	18.8948	18.9033	18.8987	19.0188	-0.0671234	-0.0586317	-0.0632113	0.0568764
Q92636	Protein FAN	NSMAF	sp|Q92636|FAN_HUMAN Protein FAN OS=Homo sapiens OX=9606 GN=NSMAF PE=1 SV=2	16.406	16.6119	16.3445	16.2994	16.4629	0.205904	-0.0614758	-0.106553	0.0568946
Q9BWH6	RNA polymerase II-associated protein 1	RPAP1	sp|Q9BWH6|RPAP1_HUMAN RNA polymerase II-associated protein 1 OS=Homo sapiens OX=9606 GN=RPAP1 PE=1 SV=3	19.8925	19.9202	19.7473	19.6256	19.9495	0.0277504	-0.145194	-0.266871	0.0570017
P26885	Peptidyl-prolyl cis-trans isomerase FKBP2	FKBP2	sp|P26885|FKBP2_HUMAN Peptidyl-prolyl cis-trans isomerase FKBP2 OS=Homo sapiens OX=9606 GN=FKBP2 PE=1 SV=2	21.4004	21.6833	21.1985	21.5907	21.4577	0.282942	-0.20184	0.190354	0.0573135
O14744	Protein arginine N-methyltransferase 5;Protein arginine N-methyltransferase 5, N-terminally processed	PRMT5	sp|O14744|ANM5_HUMAN Protein arginine N-methyltransferase 5 OS=Homo sapiens OX=9606 GN=PRMT5 PE=1 SV=4	23.221	23.2005	23.1931	23.1766	23.2783	-0.0205479	-0.0278801	-0.0444325	0.057323
Q9H4E7	Differentially expressed in FDCP 6 homolog	DEF6	sp|Q9H4E7|DEFI6_HUMAN Differentially expressed in FDCP 6 homolog OS=Homo sapiens OX=9606 GN=DEF6 PE=1 SV=1	18.4329	18.3436	18.6752	18.3875	18.4903	-0.089365	0.242222	-0.0454578	0.0573624
A0FGR8	Extended synaptotagmin-2	ESYT2	sp|A0FGR8|ESYT2_HUMAN Extended synaptotagmin-2 OS=Homo sapiens OX=9606 GN=ESYT2 PE=1 SV=1	21.7382	21.6962	21.8152	21.9678	21.7959	-0.0420009	0.0769466	0.229558	0.0576258
Q99816	Tumor susceptibility gene 101 protein	TSG101	sp|Q99816|TS101_HUMAN Tumor susceptibility gene 101 protein OS=Homo sapiens OX=9606 GN=TSG101 PE=1 SV=2	21.2782	21.2693	21.2293	21.4805	21.3358	-0.0089014	-0.0488188	0.202392	0.0576376
Q99700	Ataxin-2	ATXN2	sp|Q99700|ATX2_HUMAN Ataxin-2 OS=Homo sapiens OX=9606 GN=ATXN2 PE=1 SV=2	20.0542	20.0703	20.0849	20.0958	20.1119	0.0161301	0.0306823	0.0416262	0.0577291
Q96NE9	FERM domain-containing protein 6	FRMD6	sp|Q96NE9|FRMD6_HUMAN FERM domain-containing protein 6 OS=Homo sapiens OX=9606 GN=FRMD6 PE=1 SV=1	13.8747	14.0767	14.0029	14.0653	13.9325	0.202007	0.128233	0.190634	0.0577513
Q9Y4F3	Meiosis arrest female protein 1	KIAA0430	sp|Q9Y4F3|MARF1_HUMAN Meiosis regulator and mRNA stability factor 1 OS=Homo sapiens OX=9606 GN=MARF1 PE=1 SV=6	15.1693	15.1141	15.5739	14.9051	15.2271	-0.055167	0.404666	-0.264164	0.0578636
Q16644	MAP kinase-activated protein kinase 3	MAPKAPK3	sp|Q16644|MAPK3_HUMAN MAP kinase-activated protein kinase 3 OS=Homo sapiens OX=9606 GN=MAPKAPK3 PE=1 SV=1	19.4013	19.2787	19.3524	19.4821	19.4593	-0.122526	-0.0488524	0.0808348	0.058012
Q684P5	Rap1 GTPase-activating protein 2	RAP1GAP2	sp|Q684P5|RPGP2_HUMAN Rap1 GTPase-activating protein 2 OS=Homo sapiens OX=9606 GN=RAP1GAP2 PE=1 SV=2	12.8292	11.9115	12.5623	13.153	12.8873	-0.917663	-0.266892	0.323868	0.0581181
Q9UGP8	Translocation protein SEC63 homolog	SEC63	sp|Q9UGP8|SEC63_HUMAN Translocation protein SEC63 homolog OS=Homo sapiens OX=9606 GN=SEC63 PE=1 SV=2	21.7921	21.9043	21.8511	21.9243	21.8502	0.112226	0.0590541	0.132218	0.0581843
P08240	Signal recognition particle receptor subunit alpha	SRPR	sp|P08240|SRPRA_HUMAN Signal recognition particle receptor subunit alpha OS=Homo sapiens OX=9606 GN=SRPRA PE=1 SV=2	21.8872	21.9323	22.0298	21.9462	21.9455	0.0451469	0.14263	0.059038	0.0583262
P46977	Dolichyl-diphosphooligosaccharide--protein glycosyltransferase subunit STT3A	STT3A	sp|P46977|STT3A_HUMAN Dolichyl-diphosphooligosaccharide--protein glycosyltransferase subunit STT3A OS=Homo sapiens OX=9606 GN=STT3A PE=1 SV=2	21.1171	21.3805	21.2072	21.1276	21.1755	0.263385	0.0901585	0.01053	0.0584183
Q7Z4H3	HD domain-containing protein 2	HDDC2	sp|Q7Z4H3|HDDC2_HUMAN 5-deoxynucleotidase HDDC2 OS=Homo sapiens OX=9606 GN=HDDC2 PE=1 SV=1	21.1881	21.2508	21.1367	21.0182	21.2466	0.0627255	-0.0514025	-0.169847	0.0585481
P62277	40S ribosomal protein S13	RPS13	sp|P62277|RS13_HUMAN 40S ribosomal protein S13 OS=Homo sapiens OX=9606 GN=RPS13 PE=1 SV=2	23.3395	23.3499	23.3225	23.2127	23.3982	0.0104032	-0.0169864	-0.126827	0.0586896
Q99460	26S proteasome non-ATPase regulatory subunit 1	PSMD1	sp|Q99460|PSMD1_HUMAN 26S proteasome non-ATPase regulatory subunit 1 OS=Homo sapiens OX=9606 GN=PSMD1 PE=1 SV=2	23.6487	23.6556	23.6275	23.5241	23.7074	0.00695963	-0.0211922	-0.124567	0.0587286
Q9BTZ2;P0CG22;Q6PKH6	Dehydrogenase/reductase SDR family member 4;Putative dehydrogenase/reductase SDR family member 4-like 1	DHRS4;DHRS4L1	sp|Q9BTZ2|DHRS4_HUMAN Dehydrogenase/reductase SDR family member 4 OS=Homo sapiens OX=9606 GN=DHRS4 PE=1 SV=3;sp|P0CG22|DR4L1_HUMAN Putative dehydrogenase/reductase SDR family member 4-like 1 OS=Homo sapiens OX=9606 GN=DHRS4L1 PE=5 SV=1	19.8178	19.9664	19.6939	20.3025	19.8765	0.14868	-0.123853	0.484767	0.0587533
Q99733	Nucleosome assembly protein 1-like 4	NAP1L4	sp|Q99733|NP1L4_HUMAN Nucleosome assembly protein 1-like 4 OS=Homo sapiens OX=9606 GN=NAP1L4 PE=1 SV=1	22.6251	22.4507	22.4868	22.6304	22.6838	-0.174418	-0.138321	0.00529703	0.0587633
Q8WUJ0	Serine/threonine/tyrosine-interacting protein	STYX	sp|Q8WUJ0|STYX_HUMAN Serine/threonine/tyrosine-interacting protein OS=Homo sapiens OX=9606 GN=STYX PE=1 SV=1	14.8162	15.1309	14.8563	15.0052	14.875	0.31465	0.0400358	0.189019	0.0587678
A0AVF1	Intraflagellar transport protein 56	TTC26	sp|A0AVF1|IFT56_HUMAN Intraflagellar transport protein 56 OS=Homo sapiens OX=9606 GN=TTC26 PE=2 SV=1	18.0778	18.0632	17.9856	17.9901	18.1366	-0.0145838	-0.0921729	-0.0877127	0.0587923
Q8N442	Translation factor GUF1, mitochondrial	GUF1	sp|Q8N442|GUF1_HUMAN Translation factor GUF1, mitochondrial OS=Homo sapiens OX=9606 GN=GUF1 PE=1 SV=1	18.0911	18.1766	18.3099	18.3114	18.1499	0.0855441	0.218827	0.220292	0.058846
Q96GD0	Pyridoxal phosphate phosphatase	PDXP	sp|Q96GD0|PLPP_HUMAN Chronophin OS=Homo sapiens OX=9606 GN=PDXP PE=1 SV=2	20.0418	20.1671	19.9011	19.8307	20.1007	0.125323	-0.140683	-0.211066	0.0589465
Q96H78	Solute carrier family 25 member 44	SLC25A44	sp|Q96H78|S2544_HUMAN Solute carrier family 25 member 44 OS=Homo sapiens OX=9606 GN=SLC25A44 PE=2 SV=1	16.2943	16.9133	16.6685	16.9978	16.3532	0.618997	0.37424	0.703458	0.0589502
O14980	Exportin-1	XPO1	sp|O14980|XPO1_HUMAN Exportin-1 OS=Homo sapiens OX=9606 GN=XPO1 PE=1 SV=1	24.325	24.3897	24.3479	24.2462	24.3842	0.0647505	0.0229143	-0.07882	0.0591568
Q7L592	NADH dehydrogenase [ubiquinone] complex I, assembly factor 7	NDUFAF7	sp|Q7L592|NDUF7_HUMAN Protein arginine methyltransferase NDUFAF7, mitochondrial OS=Homo sapiens OX=9606 GN=NDUFAF7 PE=1 SV=1	20.4248	20.5199	20.5396	20.603	20.484	0.0950767	0.114787	0.178191	0.0591902
Q5RI15	Cytochrome c oxidase protein 20 homolog	COX20	sp|Q5RI15|COX20_HUMAN Cytochrome c oxidase assembly protein COX20, mitochondrial OS=Homo sapiens OX=9606 GN=COX20 PE=1 SV=2	19.5671	19.857	19.7652	19.5401	19.6264	0.289802	0.198074	-0.0270268	0.0592163
Q4G0J3	La-related protein 7	LARP7	sp|Q4G0J3|LARP7_HUMAN La-related protein 7 OS=Homo sapiens OX=9606 GN=LARP7 PE=1 SV=1	20.8537	20.7378	21.1598	20.7448	20.913	-0.115859	0.306113	-0.108877	0.0593521
Q9NXR7	BRCA1-A complex subunit BRE	BRE	sp|Q9NXR7|BABA2_HUMAN BRISC and BRCA1-A complex member 2 OS=Homo sapiens OX=9606 GN=BABAM2 PE=1 SV=2	19.7992	19.6857	19.7001	19.7633	19.8589	-0.113548	-0.0991754	-0.0359395	0.0596533
Q9NRA8	Eukaryotic translation initiation factor 4E transporter	EIF4ENIF1	sp|Q9NRA8|4ET_HUMAN Eukaryotic translation initiation factor 4E transporter OS=Homo sapiens OX=9606 GN=EIF4ENIF1 PE=1 SV=2	18.483	18.4814	18.5226	18.5635	18.5427	-0.00153628	0.0396567	0.0805092	0.0597045
Q99797	Mitochondrial intermediate peptidase	MIPEP	sp|Q99797|MIPEP_HUMAN Mitochondrial intermediate peptidase OS=Homo sapiens OX=9606 GN=MIPEP PE=1 SV=2	22.2127	22.231	22.2846	21.9719	22.2725	0.0183365	0.0719008	-0.240774	0.0597941
Q92539	Phosphatidate phosphatase LPIN2	LPIN2	sp|Q92539|LPIN2_HUMAN Phosphatidate phosphatase LPIN2 OS=Homo sapiens OX=9606 GN=LPIN2 PE=1 SV=1	17.9301	17.5428	17.6477	17.5159	17.99	-0.387223	-0.282419	-0.414188	0.0599499
Q6Q0C0	E3 ubiquitin-protein ligase TRAF7	TRAF7	sp|Q6Q0C0|TRAF7_HUMAN E3 ubiquitin-protein ligase TRAF7 OS=Homo sapiens OX=9606 GN=TRAF7 PE=1 SV=1	13.0937	12.5539	12.9677	12.9009	13.1537	-0.539804	-0.125969	-0.192808	0.0600255
Q5XKP0	Protein QIL1	QIL1	sp|Q5XKP0|MIC13_HUMAN MICOS complex subunit MIC13 OS=Homo sapiens OX=9606 GN=MICOS13 PE=1 SV=1	20.2965	20.4223	20.3804	20.6195	20.3567	0.125757	0.0838995	0.322919	0.0601542
Q5JRA6	Melanoma inhibitory activity protein 3	MIA3	sp|Q5JRA6|TGO1_HUMAN Transport and Golgi organization protein 1 homolog OS=Homo sapiens OX=9606 GN=MIA3 PE=1 SV=1	22.4477	22.5162	22.5773	22.5981	22.5081	0.0685578	0.129564	0.150443	0.0604021
P13861	cAMP-dependent protein kinase type II-alpha regulatory subunit	PRKAR2A	sp|P13861|KAP2_HUMAN cAMP-dependent protein kinase type II-alpha regulatory subunit OS=Homo sapiens OX=9606 GN=PRKAR2A PE=1 SV=2	22.9496	23.003	22.9483	23.2897	23.01	0.0534395	-0.00127268	0.340089	0.0604628
Q9NZN8	CCR4-NOT transcription complex subunit 2	CNOT2	sp|Q9NZN8|CNOT2_HUMAN CCR4-NOT transcription complex subunit 2 OS=Homo sapiens OX=9606 GN=CNOT2 PE=1 SV=1	19.2292	19.0796	19.1614	19.1314	19.2897	-0.149652	-0.0678427	-0.0978285	0.0604982
O75182	Paired amphipathic helix protein Sin3b	SIN3B	sp|O75182|SIN3B_HUMAN Paired amphipathic helix protein Sin3b OS=Homo sapiens OX=9606 GN=SIN3B PE=1 SV=2	18.5976	18.6084	18.6828	18.4666	18.6583	0.0107625	0.0851994	-0.131017	0.0606333
Q86Y07	Serine/threonine-protein kinase VRK2	VRK2	sp|Q86Y07|VRK2_HUMAN Serine/threonine-protein kinase VRK2 OS=Homo sapiens OX=9606 GN=VRK2 PE=1 SV=3	17.1335	17.2597	17.7761	17.0817	17.1942	0.126224	0.64262	-0.0517475	0.0607227
Q9Y496	Kinesin-like protein KIF3A	KIF3A	sp|Q9Y496|KIF3A_HUMAN Kinesin-like protein KIF3A OS=Homo sapiens OX=9606 GN=KIF3A PE=1 SV=4	20.8105	20.842	20.748	20.7909	20.8712	0.0314926	-0.0624797	-0.0196086	0.0607465
Q9NZJ9	Diphosphoinositol polyphosphate phosphohydrolase 2	NUDT4	sp|Q9NZJ9|NUDT4_HUMAN Diphosphoinositol polyphosphate phosphohydrolase 2 OS=Homo sapiens OX=9606 GN=NUDT4 PE=1 SV=2	15.7314	15.5844	15.5269	15.6739	15.7922	-0.147021	-0.20446	-0.0575338	0.0607762
O00231	26S proteasome non-ATPase regulatory subunit 11	PSMD11	sp|O00231|PSD11_HUMAN 26S proteasome non-ATPase regulatory subunit 11 OS=Homo sapiens OX=9606 GN=PSMD11 PE=1 SV=3	23.552	23.3896	23.5366	23.4523	23.6131	-0.162399	-0.0154026	-0.0997435	0.0610613
Q14692	Ribosome biogenesis protein BMS1 homolog	BMS1	sp|Q14692|BMS1_HUMAN Ribosome biogenesis protein BMS1 homolog OS=Homo sapiens OX=9606 GN=BMS1 PE=1 SV=1	16.9613	16.8619	17.365	16.4853	17.0224	-0.0993899	0.403642	-0.476049	0.0610848
Q9H267	Vacuolar protein sorting-associated protein 33B	VPS33B	sp|Q9H267|VP33B_HUMAN Vacuolar protein sorting-associated protein 33B OS=Homo sapiens OX=9606 GN=VPS33B PE=1 SV=2	21.2827	21.1992	21.3402	21.498	21.3438	-0.0834903	0.057452	0.215243	0.0610959
A6NHR9	Structural maintenance of chromosomes flexible hinge domain-containing protein 1	SMCHD1	sp|A6NHR9|SMHD1_HUMAN Structural maintenance of chromosomes flexible hinge domain-containing protein 1 OS=Homo sapiens OX=9606 GN=SMCHD1 PE=1 SV=2	20.7868	20.7183	21.1017	20.391	20.848	-0.0684453	0.314917	-0.3958	0.0611749
Q9NVC6	Mediator of RNA polymerase II transcription subunit 17	MED17	sp|Q9NVC6|MED17_HUMAN Mediator of RNA polymerase II transcription subunit 17 OS=Homo sapiens OX=9606 GN=MED17 PE=1 SV=2	17.2276	17.334	17.3925	17.0962	17.289	0.106327	0.16488	-0.131483	0.0613027
Q8WU79	Stromal membrane-associated protein 2	SMAP2	sp|Q8WU79|SMAP2_HUMAN Stromal membrane-associated protein 2 OS=Homo sapiens OX=9606 GN=SMAP2 PE=1 SV=1	18.488	18.4503	18.2775	18.3221	18.5494	-0.0377796	-0.21049	-0.165956	0.061326
Q96EE4	Coiled-coil domain-containing protein 126	CCDC126	sp|Q96EE4|CC126_HUMAN Coiled-coil domain-containing protein 126 OS=Homo sapiens OX=9606 GN=CCDC126 PE=2 SV=2	10.3571	NA	NA	10.5404	10.4187	#VALUE!	#VALUE!	0.183386	0.061686
P30536	Translocator protein	TSPO	sp|P30536|TSPO_HUMAN Translocator protein OS=Homo sapiens OX=9606 GN=TSPO PE=1 SV=3	19.5877	20.0023	19.9156	20.0419	19.6496	0.414574	0.327873	0.454251	0.0619126
Q9BUA3	Uncharacterized protein C11orf84	C11orf84	sp|Q9BUA3|SPNDC_HUMAN Spindlin interactor and repressor of chromatin-binding protein OS=Homo sapiens OX=9606 GN=SPINDOC PE=1 SV=3	14.2625	14.355	14.2722	14.4386	14.3245	0.0925219	0.00970287	0.176118	0.0620062
O15091	Mitochondrial ribonuclease P protein 3	KIAA0391	sp|O15091|MRPP3_HUMAN Mitochondrial ribonuclease P catalytic subunit OS=Homo sapiens OX=9606 GN=PRORP PE=1 SV=2	20.3895	20.4535	20.5337	20.4535	20.4516	0.0639755	0.144187	0.0640258	0.062092
Q9UKF6	Cleavage and polyadenylation specificity factor subunit 3	CPSF3	sp|Q9UKF6|CPSF3_HUMAN Cleavage and polyadenylation specificity factor subunit 3 OS=Homo sapiens OX=9606 GN=CPSF3 PE=1 SV=1	20.4158	20.4197	20.7425	20.141	20.4782	0.0038364	0.326688	-0.274804	0.0623392
P07814	Bifunctional glutamate/proline--tRNA ligase;Glutamate--tRNA ligase;Proline--tRNA ligase	EPRS	sp|P07814|SYEP_HUMAN Bifunctional glutamate/proline--tRNA ligase OS=Homo sapiens OX=9606 GN=EPRS1 PE=1 SV=5	24.7505	24.721	24.7896	24.486	24.8129	-0.0295029	0.0390587	-0.264466	0.0624227
P60174	Triosephosphate isomerase	TPI1	sp|P60174|TPIS_HUMAN Triosephosphate isomerase OS=Homo sapiens OX=9606 GN=TPI1 PE=1 SV=4	26.3038	26.3828	26.2566	26.3968	26.3665	0.0789855	-0.0471649	0.0929907	0.0626792
Q13952	Nuclear transcription factor Y subunit gamma	NFYC	sp|Q13952|NFYC_HUMAN Nuclear transcription factor Y subunit gamma OS=Homo sapiens OX=9606 GN=NFYC PE=1 SV=3	19.2553	19.3977	19.4066	19.2448	19.3187	0.142371	0.151346	-0.0105335	0.0633684
Q9NY27	Serine/threonine-protein phosphatase 4 regulatory subunit 2	PPP4R2	sp|Q9NY27|PP4R2_HUMAN Serine/threonine-protein phosphatase 4 regulatory subunit 2 OS=Homo sapiens OX=9606 GN=PPP4R2 PE=1 SV=3	20.9057	20.9493	20.938	20.7042	20.9692	0.0435939	0.032237	-0.201546	0.06344
P62873;P16520	Guanine nucleotide-binding protein G(I)/G(S)/G(T) subunit beta-1	GNB1	sp|P62873|GBB1_HUMAN Guanine nucleotide-binding protein G(I)/G(S)/G(T) subunit beta-1 OS=Homo sapiens OX=9606 GN=GNB1 PE=1 SV=3	22.4896	22.7645	22.6646	22.7937	22.5532	0.274883	0.174959	0.3041	0.0635552
P35658	Nuclear pore complex protein Nup214	NUP214	sp|P35658|NU214_HUMAN Nuclear pore complex protein Nup214 OS=Homo sapiens OX=9606 GN=NUP214 PE=1 SV=2	21.6918	21.7497	21.747	21.6721	21.7556	0.0579297	0.0551794	-0.0196837	0.0638678
Q8IYB5	Stromal membrane-associated protein 1	SMAP1	sp|Q8IYB5|SMAP1_HUMAN Stromal membrane-associated protein 1 OS=Homo sapiens OX=9606 GN=SMAP1 PE=1 SV=2	19.3904	19.3509	19.3888	19.5578	19.4544	-0.0394926	-0.00161699	0.167379	0.06402
Q15545	Transcription initiation factor TFIID subunit 7	TAF7	sp|Q15545|TAF7_HUMAN Transcription initiation factor TFIID subunit 7 OS=Homo sapiens OX=9606 GN=TAF7 PE=1 SV=1	17.3492	17.1497	17.3775	17.2092	17.4132	-0.199482	0.0283329	-0.140002	0.0640316
P49588	Alanine--tRNA ligase, cytoplasmic	AARS	sp|P49588|SYAC_HUMAN Alanine--tRNA ligase, cytoplasmic OS=Homo sapiens OX=9606 GN=AARS1 PE=1 SV=2	24.2892	24.3127	24.2833	24.2549	24.3534	0.0235399	-0.00591336	-0.0342641	0.0642072
O14879	Interferon-induced protein with tetratricopeptide repeats 3	IFIT3	sp|O14879|IFIT3_HUMAN Interferon-induced protein with tetratricopeptide repeats 3 OS=Homo sapiens OX=9606 GN=IFIT3 PE=1 SV=1	19.9073	19.9121	19.8865	19.9484	19.9715	0.00479011	-0.0208335	0.0411004	0.0642116
Q9NQY0	Bridging integrator 3	BIN3	sp|Q9NQY0|BIN3_HUMAN Bridging integrator 3 OS=Homo sapiens OX=9606 GN=BIN3 PE=1 SV=1	15.6599	15.4683	15.6299	15.7981	15.7242	-0.191592	-0.0299868	0.138263	0.0642726
P27544	Ceramide synthase 1	CERS1	sp|P27544|CERS1_HUMAN Ceramide synthase 1 OS=Homo sapiens OX=9606 GN=CERS1 PE=1 SV=1	17.8693	18.0577	17.819	18.2569	17.9338	0.188394	-0.0502993	0.387634	0.0645032
P35754	Glutaredoxin-1	GLRX	sp|P35754|GLRX1_HUMAN Glutaredoxin-1 OS=Homo sapiens OX=9606 GN=GLRX PE=1 SV=2	19.4332	19.3401	19.2772	19.3745	19.4978	-0.0930944	-0.155983	-0.0587417	0.0646386
Q6ZWJ1	Syntaxin-binding protein 4	STXBP4	sp|Q6ZWJ1|STXB4_HUMAN Syntaxin-binding protein 4 OS=Homo sapiens OX=9606 GN=STXBP4 PE=1 SV=2	17.7668	17.7486	17.7014	17.5528	17.8318	-0.0182276	-0.0653527	-0.213967	0.0649683
Q9BRV8	Suppressor of IKBKE 1	SIKE1	sp|Q9BRV8|SIKE1_HUMAN Suppressor of IKBKE 1 OS=Homo sapiens OX=9606 GN=SIKE1 PE=1 SV=1	16.9473	16.9842	17.0023	17.3136	17.0124	0.0368234	0.0549955	0.366279	0.0650641
P62241	40S ribosomal protein S8	RPS8	sp|P62241|RS8_HUMAN 40S ribosomal protein S8 OS=Homo sapiens OX=9606 GN=RPS8 PE=1 SV=2	22.3058	22.3199	22.3286	22.0778	22.371	0.0140688	0.0227257	-0.228038	0.0651632
Q6YHU6	Thyroid adenoma-associated protein	THADA	sp|Q6YHU6|THADA_HUMAN Thyroid adenoma-associated protein OS=Homo sapiens OX=9606 GN=THADA PE=1 SV=1	17.5468	17.4428	17.2998	17.3436	17.6122	-0.10395	-0.246986	-0.203173	0.065433
O00712	Nuclear factor 1 B-type	NFIB	sp|O00712|NFIB_HUMAN Nuclear factor 1 B-type OS=Homo sapiens OX=9606 GN=NFIB PE=1 SV=2	14.7714	14.964	14.7425	14.6969	14.837	0.192602	-0.0288748	-0.0744811	0.065568
Q96J92	Serine/threonine-protein kinase WNK4	WNK4	sp|Q96J92|WNK4_HUMAN Serine/threonine-protein kinase WNK4 OS=Homo sapiens OX=9606 GN=WNK4 PE=1 SV=1	15.3308	15.0551	15.2235	15.5443	15.3965	-0.275697	-0.107345	0.213535	0.0657188
P50995;P27216	Annexin A11	ANXA11	sp|P50995|ANX11_HUMAN Annexin A11 OS=Homo sapiens OX=9606 GN=ANXA11 PE=1 SV=1	22.3032	22.542	22.3384	22.4326	22.369	0.238759	0.0351394	0.129417	0.0658267
Q12789	General transcription factor 3C polypeptide 1	GTF3C1	sp|Q12789|TF3C1_HUMAN General transcription factor 3C polypeptide 1 OS=Homo sapiens OX=9606 GN=GTF3C1 PE=1 SV=4	21.0651	21.0288	21.3176	20.8617	21.1311	-0.0363062	0.252427	-0.203413	0.0660156
Q9Y5B0	RNA polymerase II subunit A C-terminal domain phosphatase	CTDP1	sp|Q9Y5B0|CTDP1_HUMAN RNA polymerase II subunit A C-terminal domain phosphatase OS=Homo sapiens OX=9606 GN=CTDP1 PE=1 SV=3	18.982	18.9624	18.9089	18.704	19.048	-0.019637	-0.0731093	-0.277968	0.0660327
Q9Y5K5	Ubiquitin carboxyl-terminal hydrolase isozyme L5	UCHL5	sp|Q9Y5K5|UCHL5_HUMAN Ubiquitin carboxyl-terminal hydrolase isozyme L5 OS=Homo sapiens OX=9606 GN=UCHL5 PE=1 SV=3	22.0244	22.0356	22.1188	21.8041	22.0905	0.0112535	0.0944463	-0.220288	0.066122
P49903	Selenide, water dikinase 1	SEPHS1	sp|P49903|SPS1_HUMAN Selenide, water dikinase 1 OS=Homo sapiens OX=9606 GN=SEPHS1 PE=1 SV=2	20.8343	20.9477	20.7209	20.8581	20.9004	0.113461	-0.113357	0.0238575	0.0661268
Q9Y2R0	Cytochrome c oxidase assembly factor 3 homolog, mitochondrial	COA3	sp|Q9Y2R0|COA3_HUMAN Cytochrome c oxidase assembly factor 3 homolog, mitochondrial OS=Homo sapiens OX=9606 GN=COA3 PE=1 SV=1	21.2402	21.4018	21.5322	21.5296	21.3064	0.161606	0.291961	0.289384	0.0661943
Q8WX92	Negative elongation factor B	NELFB	sp|Q8WX92|NELFB_HUMAN Negative elongation factor B OS=Homo sapiens OX=9606 GN=NELFB PE=1 SV=1	21.2925	21.2942	21.3152	21.0806	21.3591	0.00163287	0.0226555	-0.211945	0.0665576
P61513;A6NKH3	60S ribosomal protein L37a	RPL37A	sp|P61513|RL37A_HUMAN 60S ribosomal protein L37a OS=Homo sapiens OX=9606 GN=RPL37A PE=1 SV=2	20.7364	20.7085	20.5139	20.5622	20.8033	-0.0278949	-0.222473	-0.174112	0.0669718
O75175	CCR4-NOT transcription complex subunit 3	CNOT3	sp|O75175|CNOT3_HUMAN CCR4-NOT transcription complex subunit 3 OS=Homo sapiens OX=9606 GN=CNOT3 PE=1 SV=1	20.0811	20.1483	20.0661	20.043	20.1484	0.0671687	-0.0150678	-0.0380824	0.0672955
Q9NRN7	L-aminoadipate-semialdehyde dehydrogenase-phosphopantetheinyl transferase	AASDHPPT	sp|Q9NRN7|ADPPT_HUMAN L-aminoadipate-semialdehyde dehydrogenase-phosphopantetheinyl transferase OS=Homo sapiens OX=9606 GN=AASDHPPT PE=1 SV=2	20.551	20.6316	20.4726	20.4851	20.6183	0.0805379	-0.0784704	-0.0659308	0.0672971
Q96BP3	Peptidylprolyl isomerase domain and WD repeat-containing protein 1	PPWD1	sp|Q96BP3|PPWD1_HUMAN Peptidylprolyl isomerase domain and WD repeat-containing protein 1 OS=Homo sapiens OX=9606 GN=PPWD1 PE=1 SV=1	20.6419	20.736	20.6628	20.4756	20.7092	0.0940782	0.0209079	-0.166291	0.0672972
P21912	Succinate dehydrogenase [ubiquinone] iron-sulfur subunit, mitochondrial	SDHB	sp|P21912|SDHB_HUMAN Succinate dehydrogenase [ubiquinone] iron-sulfur subunit, mitochondrial OS=Homo sapiens OX=9606 GN=SDHB PE=1 SV=3	21.3646	21.5876	21.6001	21.7952	21.432	0.222978	0.235519	0.430624	0.0674567
Q9NQX3	Gephyrin;Molybdopterin adenylyltransferase;Molybdopterin molybdenumtransferase	GPHN	sp|Q9NQX3|GEPH_HUMAN Gephyrin OS=Homo sapiens OX=9606 GN=GPHN PE=1 SV=1	21.7156	21.7846	21.5941	21.7195	21.7833	0.069003	-0.121449	0.00391854	0.0676946
Q86Y37	CDK2-associated and cullin domain-containing protein 1	CACUL1	sp|Q86Y37|CACL1_HUMAN CDK2-associated and cullin domain-containing protein 1 OS=Homo sapiens OX=9606 GN=CACUL1 PE=1 SV=1	15.7321	15.8822	15.6338	15.6031	15.7999	0.150091	-0.0983646	-0.129033	0.0677522
Q8TBA6	Golgin subfamily A member 5	GOLGA5	sp|Q8TBA6|GOGA5_HUMAN Golgin subfamily A member 5 OS=Homo sapiens OX=9606 GN=GOLGA5 PE=1 SV=3	21.9304	21.899	22.0212	22.0593	21.9982	-0.0314738	0.0907651	0.128846	0.0677532
Q6ZNB6	NF-X1-type zinc finger protein NFXL1	NFXL1	sp|Q6ZNB6|NFXL1_HUMAN NF-X1-type zinc finger protein NFXL1 OS=Homo sapiens OX=9606 GN=NFXL1 PE=1 SV=2	18.1294	18.178	18.1272	18.2309	18.1973	0.0485371	-0.00220504	0.101419	0.0678344
O15357	Phosphatidylinositol 3,4,5-trisphosphate 5-phosphatase 2	INPPL1	sp|O15357|SHIP2_HUMAN Phosphatidylinositol 3,4,5-trisphosphate 5-phosphatase 2 OS=Homo sapiens OX=9606 GN=INPPL1 PE=1 SV=2	21.6504	21.5661	21.6331	21.7242	21.7182	-0.0843158	-0.0173224	0.0737935	0.0678493
Q92618	Zinc finger protein 516	ZNF516	sp|Q92618|ZN516_HUMAN Zinc finger protein 516 OS=Homo sapiens OX=9606 GN=ZNF516 PE=1 SV=1	17.253	17.2449	17.6112	17.17	17.3211	-0.00807945	0.358211	-0.0829763	0.0681341
O14734	Acyl-coenzyme A thioesterase 8	ACOT8	sp|O14734|ACOT8_HUMAN Acyl-coenzyme A thioesterase 8 OS=Homo sapiens OX=9606 GN=ACOT8 PE=1 SV=1	18.6626	18.5559	18.5744	18.6807	18.7307	-0.106647	-0.0882035	0.0181091	0.0681463
Q15653	NF-kappa-B inhibitor beta	NFKBIB	sp|Q15653|IKBB_HUMAN NF-kappa-B inhibitor beta OS=Homo sapiens OX=9606 GN=NFKBIB PE=1 SV=2	15.3089	15.2468	15.1343	15.2502	15.3772	-0.0621757	-0.174673	-0.0586977	0.0682776
Q6P3W7	SCY1-like protein 2	SCYL2	sp|Q6P3W7|SCYL2_HUMAN SCY1-like protein 2 OS=Homo sapiens OX=9606 GN=SCYL2 PE=1 SV=1	20.9699	20.9358	20.9512	20.9275	21.0382	-0.0341442	-0.0187069	-0.0424098	0.0683233
P04899	Guanine nucleotide-binding protein G(i) subunit alpha-2	GNAI2	sp|P04899|GNAI2_HUMAN Guanine nucleotide-binding protein G(i) subunit alpha-2 OS=Homo sapiens OX=9606 GN=GNAI2 PE=1 SV=3	22.6295	22.8511	22.7629	22.8925	22.6979	0.221641	0.133428	0.263013	0.0684319
Q96NW4	Ankyrin repeat domain-containing protein 27	ANKRD27	sp|Q96NW4|ANR27_HUMAN Ankyrin repeat domain-containing protein 27 OS=Homo sapiens OX=9606 GN=ANKRD27 PE=1 SV=2	16.1826	16.2474	16.252	15.877	16.2511	0.0647651	0.0693195	-0.30565	0.0684345
Q96ED9	Protein Hook homolog 2	HOOK2	sp|Q96ED9|HOOK2_HUMAN Protein Hook homolog 2 OS=Homo sapiens OX=9606 GN=HOOK2 PE=1 SV=3	17.1055	17.118	16.9615	17.3264	17.1741	0.0125057	-0.144035	0.220858	0.0685546
P99999	Cytochrome c	CYCS	sp|P99999|CYC_HUMAN Cytochrome c OS=Homo sapiens OX=9606 GN=CYCS PE=1 SV=2	24.4496	24.7146	24.6099	24.7347	24.5184	0.265003	0.160282	0.285081	0.0688453
Q8N5J2	Protein FAM63A	FAM63A	sp|Q8N5J2|MINY1_HUMAN Ubiquitin carboxyl-terminal hydrolase MINDY-1 OS=Homo sapiens OX=9606 GN=MINDY1 PE=1 SV=2	17.9647	17.8155	17.647	18.7569	18.0335	-0.149147	-0.317676	0.792211	0.0688652
P78509	Reelin	RELN	sp|P78509|RELN_HUMAN Reelin OS=Homo sapiens OX=9606 GN=RELN PE=1 SV=3	17.7299	17.5601	17.6446	17.9217	17.7988	-0.169862	-0.0853272	0.191746	0.0688732
P13611	Versican core protein	VCAN	sp|P13611|CSPG2_HUMAN Versican core protein OS=Homo sapiens OX=9606 GN=VCAN PE=1 SV=3	18.0634	17.738	17.7757	18.1217	18.1326	-0.325382	-0.287754	0.0582242	0.0691512
Q8IYT4	Katanin p60 ATPase-containing subunit A-like 2	KATNAL2	sp|Q8IYT4|KATL2_HUMAN Katanin p60 ATPase-containing subunit A-like 2 OS=Homo sapiens OX=9606 GN=KATNAL2 PE=1 SV=3	20.4536	20.4302	20.1884	20.4568	20.5229	-0.0234419	-0.265228	0.00314902	0.0693076
Q53QZ3;Q9BRR9	Rho GTPase-activating protein 15;Rho GTPase-activating protein 9	ARHGAP15;ARHGAP9	sp|Q53QZ3|RHG15_HUMAN Rho GTPase-activating protein 15 OS=Homo sapiens OX=9606 GN=ARHGAP15 PE=1 SV=2;sp|Q9BRR9|RHG09_HUMAN Rho GTPase-activating protein 9 OS=Homo sapiens OX=9606 GN=ARHGAP9 PE=1 SV=2	13.3099	13.3093	12.8527	13.093	13.3796	-0.000622308	-0.45724	-0.21694	0.069683
Q7LGA3	Heparan sulfate 2-O-sulfotransferase 1	HS2ST1	sp|Q7LGA3|HS2ST_HUMAN Heparan sulfate 2-O-sulfotransferase 1 OS=Homo sapiens OX=9606 GN=HS2ST1 PE=1 SV=1	18.8226	19.197	18.9966	19.0142	18.8923	0.374416	0.17402	0.191611	0.0696934
Q9BVI4	Nucleolar complex protein 4 homolog	NOC4L	sp|Q9BVI4|NOC4L_HUMAN Nucleolar complex protein 4 homolog OS=Homo sapiens OX=9606 GN=NOC4L PE=1 SV=1	18.9126	18.7181	19.1395	18.437	18.9824	-0.194488	0.226904	-0.475539	0.069832
Q9UHQ9	NADH-cytochrome b5 reductase 1	CYB5R1	sp|Q9UHQ9|NB5R1_HUMAN NADH-cytochrome b5 reductase 1 OS=Homo sapiens OX=9606 GN=CYB5R1 PE=1 SV=1	22.3985	22.5693	22.5406	22.8521	22.4684	0.170771	0.142069	0.453594	0.0698772
Q13547	Histone deacetylase 1	HDAC1	sp|Q13547|HDAC1_HUMAN Histone deacetylase 1 OS=Homo sapiens OX=9606 GN=HDAC1 PE=1 SV=1	21.2009	21.1604	21.4091	21.0417	21.2708	-0.0405082	0.208199	-0.159118	0.0699559
Q9P2L0	WD repeat-containing protein 35	WDR35	sp|Q9P2L0|WDR35_HUMAN WD repeat-containing protein 35 OS=Homo sapiens OX=9606 GN=WDR35 PE=1 SV=3	17.8631	17.9049	17.8458	17.6208	17.9332	0.0417845	-0.0172362	-0.242273	0.070082
Q13315	Serine-protein kinase ATM	ATM	sp|Q13315|ATM_HUMAN Serine-protein kinase ATM OS=Homo sapiens OX=9606 GN=ATM PE=1 SV=4	21.6617	21.6158	21.6702	21.4984	21.7318	-0.045971	0.00851547	-0.163289	0.0701067
P53384	Cytosolic Fe-S cluster assembly factor NUBP1	NUBP1	sp|P53384|NUBP1_HUMAN Cytosolic Fe-S cluster assembly factor NUBP1 OS=Homo sapiens OX=9606 GN=NUBP1 PE=1 SV=2	18.1572	18.1542	18.0055	18.3384	18.2278	-0.00300961	-0.15174	0.181144	0.0705916
P06737	Glycogen phosphorylase, liver form	PYGL	sp|P06737|PYGL_HUMAN Glycogen phosphorylase, liver form OS=Homo sapiens OX=9606 GN=PYGL PE=1 SV=4	23.9959	24.0376	23.9184	24.8925	24.0667	0.0416757	-0.0774991	0.896582	0.070868
Q4VC31	Coiled-coil domain-containing protein 58	CCDC58	sp|Q4VC31|MIX23_HUMAN Protein MIX23 OS=Homo sapiens OX=9606 GN=MIX23 PE=1 SV=1	21.1389	21.3408	21.2049	21.1228	21.2099	0.201899	0.0659733	-0.0161807	0.0709472
Q86UA1	Pre-mRNA-processing factor 39	PRPF39	sp|Q86UA1|PRP39_HUMAN Pre-mRNA-processing factor 39 OS=Homo sapiens OX=9606 GN=PRPF39 PE=1 SV=3	18.5404	18.6225	18.5969	18.6351	18.6115	0.0820224	0.0565004	0.094639	0.0710284
P25098;P35626	Beta-adrenergic receptor kinase 1	ADRBK1	sp|P25098|ARBK1_HUMAN Beta-adrenergic receptor kinase 1 OS=Homo sapiens OX=9606 GN=GRK2 PE=1 SV=2	19.1564	19.1815	18.9814	19.0885	19.2276	0.025044	-0.17499	-0.0679261	0.0711545
P61599	N-alpha-acetyltransferase 20	NAA20	sp|P61599|NAA20_HUMAN N-alpha-acetyltransferase 20 OS=Homo sapiens OX=9606 GN=NAA20 PE=1 SV=1	17.9875	18.0368	18.1229	18.0218	18.0587	0.0492607	0.135391	0.0342591	0.0711828
Q5TGZ0	MICOS complex subunit MIC10	MINOS1	sp|Q5TGZ0|MIC10_HUMAN MICOS complex subunit MIC10 OS=Homo sapiens OX=9606 GN=MICOS10 PE=1 SV=1	16.1924	17.1952	15.9965	16.6029	16.2638	1.0028	-0.195887	0.410531	0.0714194
Q9NVI1	Fanconi anemia group I protein	FANCI	sp|Q9NVI1|FANCI_HUMAN Fanconi anemia group I protein OS=Homo sapiens OX=9606 GN=FANCI PE=1 SV=4	20.1152	20.1375	20.1279	19.9445	20.1867	0.0223025	0.0126989	-0.170689	0.071448
A8MXV4	Nucleoside diphosphate-linked moiety X motif 19, mitochondrial	NUDT19	sp|A8MXV4|NUD19_HUMAN Acyl-coenzyme A diphosphatase NUDT19 OS=Homo sapiens OX=9606 GN=NUDT19 PE=1 SV=1	17.4868	17.7648	17.6641	17.4164	17.5583	0.278033	0.17728	-0.0704209	0.0714842
Q9HB07	UPF0160 protein MYG1, mitochondrial	C12orf10	sp|Q9HB07|MYG1_HUMAN MYG1 exonuclease OS=Homo sapiens OX=9606 GN=MYG1 PE=1 SV=3	21.445	21.5009	21.3714	21.2472	21.5165	0.0559007	-0.0735754	-0.197749	0.0715098
Q15645	Pachytene checkpoint protein 2 homolog	TRIP13	sp|Q15645|PCH2_HUMAN Pachytene checkpoint protein 2 homolog OS=Homo sapiens OX=9606 GN=TRIP13 PE=1 SV=2	19.8515	19.9449	19.9466	19.7495	19.9231	0.0934755	0.0951375	-0.10191	0.0716713
Q8TB03	Uncharacterized protein CXorf38	CXorf38	sp|Q8TB03|CX038_HUMAN Uncharacterized protein CXorf38 OS=Homo sapiens OX=9606 GN=CXorf38 PE=1 SV=1	17.6592	17.7079	17.7341	17.5878	17.731	0.0486887	0.0748782	-0.0713623	0.0717997
Q8IWL3	Iron-sulfur cluster co-chaperone protein HscB, mitochondrial	HSCB	sp|Q8IWL3|HSC20_HUMAN Iron-sulfur cluster co-chaperone protein HscB OS=Homo sapiens OX=9606 GN=HSCB PE=1 SV=3	16.9452	16.8679	16.9246	16.887	17.0172	-0.077312	-0.020591	-0.058189	0.0719824
Q9H2P9	Diphthine synthase	DPH5	sp|Q9H2P9|DPH5_HUMAN Diphthine methyl ester synthase OS=Homo sapiens OX=9606 GN=DPH5 PE=1 SV=2	18.338	18.4056	18.3038	18.1276	18.4101	0.0675684	-0.0341797	-0.210391	0.072146
P51530	DNA replication ATP-dependent helicase/nuclease DNA2;DNA replication nuclease DNA2;DNA replication ATP-dependent helicase DNA2	DNA2	sp|P51530|DNA2_HUMAN DNA replication ATP-dependent helicase/nuclease DNA2 OS=Homo sapiens OX=9606 GN=DNA2 PE=1 SV=3	15.3988	15.49	15.324	15.4695	15.4712	0.0911086	-0.074866	0.0706897	0.0724064
Q8TEQ6	Gem-associated protein 5	GEMIN5	sp|Q8TEQ6|GEMI5_HUMAN Gem-associated protein 5 OS=Homo sapiens OX=9606 GN=GEMIN5 PE=1 SV=3	21.4884	21.56	21.5561	21.298	21.5608	0.0716885	0.0677005	-0.19039	0.072415
Q96CX2;Q68DU8;Q6ZWB6	BTB/POZ domain-containing protein KCTD12	KCTD12	sp|Q96CX2|KCD12_HUMAN BTB/POZ domain-containing protein KCTD12 OS=Homo sapiens OX=9606 GN=KCTD12 PE=1 SV=1	19.1033	18.9078	18.9322	19.0764	19.1759	-0.195441	-0.171088	-0.0268394	0.0726619
P61081	NEDD8-conjugating enzyme Ubc12	UBE2M	sp|P61081|UBC12_HUMAN NEDD8-conjugating enzyme Ubc12 OS=Homo sapiens OX=9606 GN=UBE2M PE=1 SV=1	23.1573	23.0407	23.0166	23.0092	23.23	-0.116607	-0.140645	-0.148126	0.072733
P22087	rRNA 2-O-methyltransferase fibrillarin	FBL	sp|P22087|FBRL_HUMAN rRNA 2-O-methyltransferase fibrillarin OS=Homo sapiens OX=9606 GN=FBL PE=1 SV=2	21.7296	21.4999	22.368	21.3995	21.8027	-0.229669	0.638411	-0.330069	0.0731241
P55199	RNA polymerase II elongation factor ELL	ELL	sp|P55199|ELL_HUMAN RNA polymerase II elongation factor ELL OS=Homo sapiens OX=9606 GN=ELL PE=1 SV=1	13.5373	13.4025	13.6377	13.3358	13.6105	-0.134774	0.100378	-0.20151	0.0731407
Q6ZNJ1	Neurobeachin-like protein 2	NBEAL2	sp|Q6ZNJ1|NBEL2_HUMAN Neurobeachin-like protein 2 OS=Homo sapiens OX=9606 GN=NBEAL2 PE=1 SV=2	18.7591	18.7364	18.5436	18.5795	18.8328	-0.0226945	-0.215515	-0.179592	0.0736995
P39656	Dolichyl-diphosphooligosaccharide--protein glycosyltransferase 48 kDa subunit	DDOST	sp|P39656|OST48_HUMAN Dolichyl-diphosphooligosaccharide--protein glycosyltransferase 48 kDa subunit OS=Homo sapiens OX=9606 GN=DDOST PE=1 SV=4	22.0871	22.2217	22.2252	22.2789	22.1608	0.134589	0.138074	0.191735	0.0737244
Q9UJ70	N-acetyl-D-glucosamine kinase	NAGK	sp|Q9UJ70|NAGK_HUMAN N-acetyl-D-glucosamine kinase OS=Homo sapiens OX=9606 GN=NAGK PE=1 SV=4	21.6832	21.7294	21.7151	21.9044	21.757	0.0462	0.0318342	0.22112	0.0737256
Q5GLZ8	Probable E3 ubiquitin-protein ligase HERC4	HERC4	sp|Q5GLZ8|HERC4_HUMAN Probable E3 ubiquitin-protein ligase HERC4 OS=Homo sapiens OX=9606 GN=HERC4 PE=1 SV=1	20.3922	20.4063	20.3531	20.4716	20.466	0.014109	-0.0391123	0.0793946	0.0737408
O94826	Mitochondrial import receptor subunit TOM70	TOMM70A	sp|O94826|TOM70_HUMAN Mitochondrial import receptor subunit TOM70 OS=Homo sapiens OX=9606 GN=TOMM70 PE=1 SV=1	22.4772	22.6152	22.6944	22.5614	22.5511	0.137981	0.217138	0.0841073	0.0738782
O00567	Nucleolar protein 56	NOP56	sp|O00567|NOP56_HUMAN Nucleolar protein 56 OS=Homo sapiens OX=9606 GN=NOP56 PE=1 SV=4	21.3076	21.0434	21.9624	21.0147	21.3816	-0.264197	0.654747	-0.292903	0.074012
P25789	Proteasome subunit alpha type-4	PSMA4	sp|P25789|PSA4_HUMAN Proteasome subunit alpha type-4 OS=Homo sapiens OX=9606 GN=PSMA4 PE=1 SV=1	23.1413	23.2121	23.1432	23.0891	23.2155	0.0707935	0.0019443	-0.0521502	0.0742255
Q4J6C6	Prolyl endopeptidase-like	PREPL	sp|Q4J6C6|PPCEL_HUMAN Prolyl endopeptidase-like OS=Homo sapiens OX=9606 GN=PREPL PE=1 SV=1	19.2998	19.5187	19.3513	19.3515	19.374	0.21896	0.0514867	0.0517538	0.0742559
Q96CN4	EVI5-like protein	EVI5L	sp|Q96CN4|EVI5L_HUMAN EVI5-like protein OS=Homo sapiens OX=9606 GN=EVI5L PE=1 SV=1	14.838	14.6247	14.9115	14.9899	14.9124	-0.213263	0.073455	0.151852	0.0744073
Q5T0N5	Formin-binding protein 1-like	FNBP1L	sp|Q5T0N5|FBP1L_HUMAN Formin-binding protein 1-like OS=Homo sapiens OX=9606 GN=FNBP1L PE=1 SV=3	20.0442	20.3431	20.1942	20.0525	20.1187	0.298896	0.150032	0.00828766	0.0745104
Q96EY8	Cob(I)yrinic acid a,c-diamide adenosyltransferase, mitochondrial	MMAB	sp|Q96EY8|MMAB_HUMAN Corrinoid adenosyltransferase OS=Homo sapiens OX=9606 GN=MMAB PE=1 SV=1	19.4243	19.46	19.2753	20.0509	19.4989	0.0357288	-0.148987	0.626639	0.0746128
Q96HQ2	CDKN2AIP N-terminal-like protein	CDKN2AIPNL	sp|Q96HQ2|C2AIL_HUMAN CDKN2AIP N-terminal-like protein OS=Homo sapiens OX=9606 GN=CDKN2AIPNL PE=1 SV=1	17.5214	17.5882	17.3477	17.5838	17.5963	0.066747	-0.173785	0.0623364	0.0749047
O00299	Chloride intracellular channel protein 1	CLIC1	sp|O00299|CLIC1_HUMAN Chloride intracellular channel protein 1 OS=Homo sapiens OX=9606 GN=CLIC1 PE=1 SV=4	24.4786	24.6315	24.4247	24.4319	24.5538	0.152914	-0.0538353	-0.0466346	0.0752127
P07942	Laminin subunit beta-1	LAMB1	sp|P07942|LAMB1_HUMAN Laminin subunit beta-1 OS=Homo sapiens OX=9606 GN=LAMB1 PE=1 SV=2	23.0405	23.6271	23.4639	23.9695	23.116	0.586575	0.423365	0.928947	0.0754943
O15243	Leptin receptor gene-related protein	LEPROT	sp|O15243|OBRG_HUMAN Leptin receptor gene-related protein OS=Homo sapiens OX=9606 GN=LEPROT PE=1 SV=1	14.1723	14.4424	13.8952	14.6613	14.248	0.270119	-0.27713	0.489024	0.0756913
Q5U5Q3;Q6ZN04	RNA-binding E3 ubiquitin-protein ligase MEX3C	MEX3C	sp|Q5U5Q3|MEX3C_HUMAN RNA-binding E3 ubiquitin-protein ligase MEX3C OS=Homo sapiens OX=9606 GN=MEX3C PE=1 SV=3	15.1826	15.2043	15.2385	15.3725	15.2585	0.0217626	0.0559564	0.189961	0.0759424
P06727	Apolipoprotein A-IV	APOA4	sp|P06727|APOA4_HUMAN Apolipoprotein A-IV OS=Homo sapiens OX=9606 GN=APOA4 PE=1 SV=4	18.1156	18.2694	17.8163	18.2853	18.1918	0.153885	-0.299306	0.169741	0.0762562
Q9BPW8	Protein NipSnap homolog 1	NIPSNAP1	sp|Q9BPW8|NIPS1_HUMAN Protein NipSnap homolog 1 OS=Homo sapiens OX=9606 GN=NIPSNAP1 PE=1 SV=1	19.2618	19.4267	19.186	19.467	19.3381	0.164894	-0.0757821	0.205145	0.0762927
Q9UJ83	2-hydroxyacyl-CoA lyase 1	HACL1	sp|Q9UJ83|HACL1_HUMAN 2-hydroxyacyl-CoA lyase 1 OS=Homo sapiens OX=9606 GN=HACL1 PE=1 SV=2	19.5993	19.6365	19.6742	19.4016	19.6756	0.0371693	0.0748113	-0.197739	0.0762973
P54709	Sodium/potassium-transporting ATPase subunit beta-3	ATP1B3	sp|P54709|AT1B3_HUMAN Sodium/potassium-transporting ATPase subunit beta-3 OS=Homo sapiens OX=9606 GN=ATP1B3 PE=1 SV=1	21.9163	22.209	22.0735	22.0566	21.9926	0.29268	0.157171	0.140282	0.0763613
O14653	Golgi SNAP receptor complex member 2	GOSR2	sp|O14653|GOSR2_HUMAN Golgi SNAP receptor complex member 2 OS=Homo sapiens OX=9606 GN=GOSR2 PE=1 SV=2	18.6311	18.5913	18.7388	18.9041	18.7076	-0.0397308	0.107771	0.27304	0.0764968
Q9UNM6	26S proteasome non-ATPase regulatory subunit 13	PSMD13	sp|Q9UNM6|PSD13_HUMAN 26S proteasome non-ATPase regulatory subunit 13 OS=Homo sapiens OX=9606 GN=PSMD13 PE=1 SV=2	23.3579	23.252	23.3429	23.1942	23.4346	-0.105915	-0.0149788	-0.163695	0.0766615
P17535	Transcription factor jun-D	JUND	sp|P17535|JUND_HUMAN Transcription factor jun-D OS=Homo sapiens OX=9606 GN=JUND PE=1 SV=3	15.6418	15.5942	15.3091	15.4962	15.7186	-0.047554	-0.332691	-0.145601	0.076791
Q9NPA8	Transcription and mRNA export factor ENY2	ENY2	sp|Q9NPA8|ENY2_HUMAN Transcription and mRNA export factor ENY2 OS=Homo sapiens OX=9606 GN=ENY2 PE=1 SV=1	19.9254	20.0711	20.0104	19.9552	20.0023	0.145665	0.0849559	0.0297804	0.0768948
Q9Y5J9	Mitochondrial import inner membrane translocase subunit Tim8 B	TIMM8B	sp|Q9Y5J9|TIM8B_HUMAN Mitochondrial import inner membrane translocase subunit Tim8 B OS=Homo sapiens OX=9606 GN=TIMM8B PE=1 SV=1	19.087	19.2767	19.4547	19.3599	19.1642	0.189719	0.367715	0.272957	0.077217
Q53F19	Uncharacterized protein C17orf85	C17orf85	sp|Q53F19|NCBP3_HUMAN Nuclear cap-binding protein subunit 3 OS=Homo sapiens OX=9606 GN=NCBP3 PE=1 SV=2	18.8961	19.067	19.3759	18.9494	18.9735	0.170864	0.479801	0.0532845	0.0774164
P02790	Hemopexin	HPX	sp|P02790|HEMO_HUMAN Hemopexin OS=Homo sapiens OX=9606 GN=HPX PE=1 SV=2	21.4503	21.1803	21.0207	21.1953	21.5281	-0.269973	-0.429612	-0.254989	0.0777409
Q9BZE4	Nucleolar GTP-binding protein 1	GTPBP4	sp|Q9BZE4|GTPB4_HUMAN GTP-binding protein 4 OS=Homo sapiens OX=9606 GN=GTPBP4 PE=1 SV=3	20.6286	20.6778	20.9844	20.374	20.7066	0.0492046	0.355833	-0.25461	0.0780289
Q5VTE0;P68104	Putative elongation factor 1-alpha-like 3;Elongation factor 1-alpha 1	EEF1A1P5;EEF1A1	sp|Q5VTE0|EF1A3_HUMAN Putative elongation factor 1-alpha-like 3 OS=Homo sapiens OX=9606 GN=EEF1A1P5 PE=5 SV=1;sp|P68104|EF1A1_HUMAN Elongation factor 1-alpha 1 OS=Homo sapiens OX=9606 GN=EEF1A1 PE=1 SV=1	26.0228	25.9958	26.018	26.0881	26.101	-0.0270109	-0.00483334	0.0652975	0.078186
Q9BZL4	Protein phosphatase 1 regulatory subunit 12C	PPP1R12C	sp|Q9BZL4|PP12C_HUMAN Protein phosphatase 1 regulatory subunit 12C OS=Homo sapiens OX=9606 GN=PPP1R12C PE=1 SV=1	18.7823	18.827	18.8057	18.9099	18.8607	0.0446382	0.0233557	0.127551	0.0783436
P31751	RAC-beta serine/threonine-protein kinase	AKT2	sp|P31751|AKT2_HUMAN RAC-beta serine/threonine-protein kinase OS=Homo sapiens OX=9606 GN=AKT2 PE=1 SV=2	20.0552	20.0767	20.0159	20.1938	20.1336	0.0214637	-0.0392638	0.138551	0.0783448
Q96CB8	Integrator complex subunit 12	INTS12	sp|Q96CB8|INT12_HUMAN Integrator complex subunit 12 OS=Homo sapiens OX=9606 GN=INTS12 PE=1 SV=1	16.2809	16.275	16.7091	16.2773	16.3593	-0.00596087	0.428217	-0.00365646	0.0784048
Q68D91	Metallo-beta-lactamase domain-containing protein 2	MBLAC2	sp|Q68D91|MBLC2_HUMAN Acyl-coenzyme A thioesterase MBLAC2 OS=Homo sapiens OX=9606 GN=MBLAC2 PE=1 SV=3	19.2592	19.5714	19.5038	19.7055	19.3377	0.312132	0.244522	0.446233	0.0784599
Q9Y6X9;Q86VD1	MORC family CW-type zinc finger protein 2	MORC2	sp|Q9Y6X9|MORC2_HUMAN ATPase MORC2 OS=Homo sapiens OX=9606 GN=MORC2 PE=1 SV=2	19.0362	19.2262	19.3011	19.2048	19.1148	0.189923	0.264817	0.168564	0.0785834
P14868	Aspartate--tRNA ligase, cytoplasmic	DARS	sp|P14868|SYDC_HUMAN Aspartate--tRNA ligase, cytoplasmic OS=Homo sapiens OX=9606 GN=DARS1 PE=1 SV=2	24.3757	24.3646	24.3625	24.4172	24.4544	-0.0111337	-0.0132523	0.0414912	0.0786461
Q9Y485	DmX-like protein 1	DMXL1	sp|Q9Y485|DMXL1_HUMAN DmX-like protein 1 OS=Homo sapiens OX=9606 GN=DMXL1 PE=1 SV=3	20.982	20.8902	20.9333	21.1832	21.0607	-0.091768	-0.0486467	0.201159	0.078663
P46060	Ran GTPase-activating protein 1	RANGAP1	sp|P46060|RAGP1_HUMAN Ran GTPase-activating protein 1 OS=Homo sapiens OX=9606 GN=RANGAP1 PE=1 SV=1	23.1051	23.2072	23.1767	22.9762	23.1841	0.102107	0.0715566	-0.128885	0.0789686
Q12849	G-rich sequence factor 1	GRSF1	sp|Q12849|GRSF1_HUMAN G-rich sequence factor 1 OS=Homo sapiens OX=9606 GN=GRSF1 PE=1 SV=3	21.216	21.326	21.4056	20.9684	21.2952	0.109961	0.189569	-0.247588	0.0791461
Q96HY6	DDRGK domain-containing protein 1	DDRGK1	sp|Q96HY6|DDRGK_HUMAN DDRGK domain-containing protein 1 OS=Homo sapiens OX=9606 GN=DDRGK1 PE=1 SV=2	19.0677	19.1999	19.2892	19.4736	19.1469	0.132184	0.221514	0.405886	0.0791517
O14795	Protein unc-13 homolog B	UNC13B	sp|O14795|UN13B_HUMAN Protein unc-13 homolog B OS=Homo sapiens OX=9606 GN=UNC13B PE=1 SV=2	17.2706	17.4149	17.406	17.5763	17.3498	0.144399	0.135491	0.305734	0.0792222
P52565	Rho GDP-dissociation inhibitor 1	ARHGDIA	sp|P52565|GDIR1_HUMAN Rho GDP-dissociation inhibitor 1 OS=Homo sapiens OX=9606 GN=ARHGDIA PE=1 SV=3	23.9921	24.0005	23.9139	24.0592	24.0716	0.00840958	-0.0782814	0.067076	0.0794409
Q9NSE4	Isoleucine--tRNA ligase, mitochondrial	IARS2	sp|Q9NSE4|SYIM_HUMAN Isoleucine--tRNA ligase, mitochondrial OS=Homo sapiens OX=9606 GN=IARS2 PE=1 SV=2	24.0732	24.3822	24.3009	23.9963	24.1526	0.309063	0.227707	-0.0768662	0.0794412
Q8TD26	Chromodomain-helicase-DNA-binding protein 6	CHD6	sp|Q8TD26|CHD6_HUMAN Chromodomain-helicase-DNA-binding protein 6 OS=Homo sapiens OX=9606 GN=CHD6 PE=1 SV=4	17.5278	17.6237	17.6323	17.4753	17.6077	0.0958767	0.104446	-0.052493	0.0799197
Q9BTL3	RNMT-activating mini protein	FAM103A1	sp|Q9BTL3|RAMAC_HUMAN RNA guanine-N7 methyltransferase activating subunit OS=Homo sapiens OX=9606 GN=RAMAC PE=1 SV=1	18.9494	19.2873	19.2486	18.8406	19.0294	0.337869	0.299222	-0.10886	0.0799494
Q8ND24	RING finger protein 214	RNF214	sp|Q8ND24|RN214_HUMAN RING finger protein 214 OS=Homo sapiens OX=9606 GN=RNF214 PE=1 SV=2	19.6197	19.5241	19.503	19.5249	19.6997	-0.0956137	-0.116713	-0.0948279	0.0799743
P20585	DNA mismatch repair protein Msh3	MSH3	sp|P20585|MSH3_HUMAN DNA mismatch repair protein Msh3 OS=Homo sapiens OX=9606 GN=MSH3 PE=1 SV=4	19.6682	19.6249	19.6801	19.5975	19.7481	-0.0432385	0.0119614	-0.0706936	0.0799773
P49356	Protein farnesyltransferase subunit beta	FNTB	sp|P49356|FNTB_HUMAN Protein farnesyltransferase subunit beta OS=Homo sapiens OX=9606 GN=FNTB PE=1 SV=1	19.0966	19.2171	18.9074	19.2563	19.1768	0.120514	-0.189206	0.159654	0.0801949
Q01469;A8MUU1	Fatty acid-binding protein, epidermal	FABP5	sp|Q01469|FABP5_HUMAN Fatty acid-binding protein 5 OS=Homo sapiens OX=9606 GN=FABP5 PE=1 SV=3	24.8741	25.0908	24.8907	24.2392	24.9544	0.21673	0.0166199	-0.634883	0.0802428
Q6ZS30	Neurobeachin-like protein 1	NBEAL1	sp|Q6ZS30|NBEL1_HUMAN Neurobeachin-like protein 1 OS=Homo sapiens OX=9606 GN=NBEAL1 PE=2 SV=3	17.3185	17.4838	17.481	17.4122	17.399	0.165347	0.162491	0.0936898	0.0804897
Q8TAF3	WD repeat-containing protein 48	WDR48	sp|Q8TAF3|WDR48_HUMAN WD repeat-containing protein 48 OS=Homo sapiens OX=9606 GN=WDR48 PE=1 SV=1	20.3067	20.4099	20.3721	20.4955	20.3873	0.103113	0.0653802	0.188804	0.0806045
P60953	Cell division control protein 42 homolog	CDC42	sp|P60953|CDC42_HUMAN Cell division control protein 42 homolog OS=Homo sapiens OX=9606 GN=CDC42 PE=1 SV=2	24.5116	24.6379	24.445	24.6109	24.5922	0.126357	-0.0665267	0.0993607	0.0806179
Q5T0B9	Zinc finger protein 362	ZNF362	sp|Q5T0B9|ZN362_HUMAN Zinc finger protein 362 OS=Homo sapiens OX=9606 GN=ZNF362 PE=1 SV=1	13.7688	14.1796	14.1882	13.7693	13.8494	0.410815	0.419447	0.00054567	0.0806211
Q96RN5	Mediator of RNA polymerase II transcription subunit 15	MED15	sp|Q96RN5|MED15_HUMAN Mediator of RNA polymerase II transcription subunit 15 OS=Homo sapiens OX=9606 GN=MED15 PE=1 SV=2	19.435	19.3759	19.4461	19.1649	19.5159	-0.0591315	0.0110695	-0.27015	0.0808247
O75381	Peroxisomal membrane protein PEX14	PEX14	sp|O75381|PEX14_HUMAN Peroxisomal membrane protein PEX14 OS=Homo sapiens OX=9606 GN=PEX14 PE=1 SV=1	21.071	21.0544	21.2774	21.0485	21.152	-0.0166685	0.206408	-0.0225262	0.0809502
Q8IXJ6	NAD-dependent protein deacetylase sirtuin-2	SIRT2	sp|Q8IXJ6|SIR2_HUMAN NAD-dependent protein deacetylase sirtuin-2 OS=Homo sapiens OX=9606 GN=SIRT2 PE=1 SV=2	20.024	20.0854	19.9491	20.4386	20.1051	0.0614064	-0.0749015	0.414564	0.0810422
Q9H4M3	F-box only protein 44	FBXO44	sp|Q9H4M3|FBX44_HUMAN F-box only protein 44 OS=Homo sapiens OX=9606 GN=FBXO44 PE=1 SV=3	14.1921	13.7795	13.7979	14.3009	14.2732	-0.412581	-0.394165	0.108827	0.0811457
P55735	Protein SEC13 homolog	SEC13	sp|P55735|SEC13_HUMAN Protein SEC13 homolog OS=Homo sapiens OX=9606 GN=SEC13 PE=1 SV=3	21.3641	21.3639	21.2615	21.3526	21.4455	-0.000222262	-0.102586	-0.0114988	0.0813624
Q6P2Q9	Pre-mRNA-processing-splicing factor 8	PRPF8	sp|Q6P2Q9|PRP8_HUMAN Pre-mRNA-processing-splicing factor 8 OS=Homo sapiens OX=9606 GN=PRPF8 PE=1 SV=2	23.4352	23.3615	23.8066	23.2257	23.5165	-0.0736656	0.371487	-0.209497	0.0813756
Q13257	Mitotic spindle assembly checkpoint protein MAD2A	MAD2L1	sp|Q13257|MD2L1_HUMAN Mitotic spindle assembly checkpoint protein MAD2A OS=Homo sapiens OX=9606 GN=MAD2L1 PE=1 SV=1	18.9846	19.1945	18.9545	18.7672	19.066	0.20986	-0.0300679	-0.217444	0.0814184
P21281;P15313	V-type proton ATPase subunit B, brain isoform	ATP6V1B2	sp|P21281|VATB2_HUMAN V-type proton ATPase subunit B, brain isoform OS=Homo sapiens OX=9606 GN=ATP6V1B2 PE=1 SV=3	23.3288	23.3686	23.3396	23.4368	23.4103	0.0398372	0.0107986	0.108022	0.0815028
Q9ULT8	E3 ubiquitin-protein ligase HECTD1	HECTD1	sp|Q9ULT8|HECD1_HUMAN E3 ubiquitin-protein ligase HECTD1 OS=Homo sapiens OX=9606 GN=HECTD1 PE=1 SV=3	21.2524	21.1745	21.2471	21.2144	21.3339	-0.0778589	-0.00529602	-0.0379721	0.0815327
Q9BSJ2	Gamma-tubulin complex component 2	TUBGCP2	sp|Q9BSJ2|GCP2_HUMAN Gamma-tubulin complex component 2 OS=Homo sapiens OX=9606 GN=TUBGCP2 PE=1 SV=2	20.9757	20.9933	20.9409	20.9931	21.0574	0.0176108	-0.0347402	0.0174485	0.0817261
Q92574	Hamartin	TSC1	sp|Q92574|TSC1_HUMAN Hamartin OS=Homo sapiens OX=9606 GN=TSC1 PE=1 SV=2	18.5746	18.552	18.5082	18.8025	18.6564	-0.0225722	-0.0663704	0.227951	0.0817998
Q7RTV0	PHD finger-like domain-containing protein 5A	PHF5A	sp|Q7RTV0|PHF5A_HUMAN PHD finger-like domain-containing protein 5A OS=Homo sapiens OX=9606 GN=PHF5A PE=1 SV=1	18.9624	19.0388	19.22	18.9479	19.0443	0.0763424	0.257635	-0.014556	0.0818981
Q9Y3B2	Exosome complex component CSL4	EXOSC1	sp|Q9Y3B2|EXOS1_HUMAN Exosome complex component CSL4 OS=Homo sapiens OX=9606 GN=EXOSC1 PE=1 SV=1	18.2392	18.263	18.5495	17.8167	18.3212	0.0238515	0.310333	-0.422528	0.0820125
Q8NC26	Zinc finger protein 114	ZNF114	sp|Q8NC26|ZN114_HUMAN Zinc finger protein 114 OS=Homo sapiens OX=9606 GN=ZNF114 PE=1 SV=1	14.2523	13.9058	14.1229	14.3386	14.3344	-0.346531	-0.129412	0.0862102	0.0820229
O96008	Mitochondrial import receptor subunit TOM40 homolog	TOMM40	sp|O96008|TOM40_HUMAN Mitochondrial import receptor subunit TOM40 homolog OS=Homo sapiens OX=9606 GN=TOMM40 PE=1 SV=1	22.3176	22.6383	22.6845	22.6136	22.4	0.320759	0.366929	0.296002	0.0823837
Q08426	Peroxisomal bifunctional enzyme;Enoyl-CoA hydratase/3,2-trans-enoyl-CoA isomerase;3-hydroxyacyl-CoA dehydrogenase	EHHADH	sp|Q08426|ECHP_HUMAN Peroxisomal bifunctional enzyme OS=Homo sapiens OX=9606 GN=EHHADH PE=1 SV=3	20.2222	20.1582	20.5166	20.2506	20.3049	-0.0640406	0.294378	0.0283751	0.0826207
Q86U38	Nucleolar protein 9	NOP9	sp|Q86U38|NOP9_HUMAN Nucleolar protein 9 OS=Homo sapiens OX=9606 GN=NOP9 PE=1 SV=1	20.6674	20.6902	20.8199	20.6983	20.75	0.0227917	0.152551	0.0309667	0.0826589
Q15477	Helicase SKI2W	SKIV2L	sp|Q15477|SKIV2_HUMAN Helicase SKI2W OS=Homo sapiens OX=9606 GN=SKIV2L PE=1 SV=3	21.8903	21.8664	21.8923	21.9151	21.973	-0.0238313	0.00208597	0.0247946	0.0827027
Q93009	Ubiquitin carboxyl-terminal hydrolase 7	USP7	sp|Q93009|UBP7_HUMAN Ubiquitin carboxyl-terminal hydrolase 7 OS=Homo sapiens OX=9606 GN=USP7 PE=1 SV=2	22.8514	22.7828	22.8762	22.685	22.9342	-0.0686504	0.0247617	-0.166403	0.0827595
Q8WUY8	N-acetyltransferase 14	NAT14	sp|Q8WUY8|NAT14_HUMAN Probable N-acetyltransferase 14 OS=Homo sapiens OX=9606 GN=NAT14 PE=1 SV=1	18.2326	18.5402	18.3752	18.6486	18.3154	0.307608	0.14262	0.416044	0.082828
Q9HA47	Uridine-cytidine kinase 1	UCK1	sp|Q9HA47|UCK1_HUMAN Uridine-cytidine kinase 1 OS=Homo sapiens OX=9606 GN=UCK1 PE=1 SV=1	16.7085	16.8379	16.6746	17.0273	16.7914	0.129401	-0.0339358	0.318803	0.0828441
Q9C040	Tripartite motif-containing protein 2	TRIM2	sp|Q9C040|TRIM2_HUMAN Tripartite motif-containing protein 2 OS=Homo sapiens OX=9606 GN=TRIM2 PE=1 SV=1	20.0917	19.9797	19.8815	20.6423	20.1746	-0.111959	-0.210155	0.550613	0.0828982
Q96T60	Bifunctional polynucleotide phosphatase/kinase;Polynucleotide 3-phosphatase;Polynucleotide 5-hydroxyl-kinase	PNKP	sp|Q96T60|PNKP_HUMAN Bifunctional polynucleotide phosphatase/kinase OS=Homo sapiens OX=9606 GN=PNKP PE=1 SV=1	20.2142	20.1988	20.475	20.1072	20.2976	-0.0154279	0.260724	-0.107076	0.0833192
P37108	Signal recognition particle 14 kDa protein	SRP14	sp|P37108|SRP14_HUMAN Signal recognition particle 14 kDa protein OS=Homo sapiens OX=9606 GN=SRP14 PE=1 SV=2	21.4082	21.4921	21.5388	21.6332	21.4916	0.0838582	0.130523	0.225	0.0833253
Q92538	Golgi-specific brefeldin A-resistance guanine nucleotide exchange factor 1	GBF1	sp|Q92538|GBF1_HUMAN Golgi-specific brefeldin A-resistance guanine nucleotide exchange factor 1 OS=Homo sapiens OX=9606 GN=GBF1 PE=1 SV=2	22.3816	22.2251	22.3627	22.229	22.4651	-0.156559	-0.0189715	-0.152655	0.0834893
Q9NZ32	Actin-related protein 10	ACTR10	sp|Q9NZ32|ARP10_HUMAN Actin-related protein 10 OS=Homo sapiens OX=9606 GN=ACTR10 PE=1 SV=1	20.0635	20.1149	19.9635	20.2307	20.147	0.0514365	-0.099951	0.167248	0.0835215
O75915	PRA1 family protein 3	ARL6IP5	sp|O75915|PRAF3_HUMAN PRA1 family protein 3 OS=Homo sapiens OX=9606 GN=ARL6IP5 PE=1 SV=1	21.927	22.0984	22.0892	22.29	22.0106	0.171427	0.162215	0.362958	0.0835839
O14530	Thioredoxin domain-containing protein 9	TXNDC9	sp|O14530|TXND9_HUMAN Thioredoxin domain-containing protein 9 OS=Homo sapiens OX=9606 GN=TXNDC9 PE=1 SV=2	19.1683	19.2518	19.1836	19.0516	19.2522	0.0834971	0.0152654	-0.116701	0.083902
P23258;Q9NRH3	Tubulin gamma-1 chain;Tubulin gamma-2 chain	TUBG1;TUBG2	sp|P23258|TBG1_HUMAN Tubulin gamma-1 chain OS=Homo sapiens OX=9606 GN=TUBG1 PE=1 SV=2;sp|Q9NRH3|TBG2_HUMAN Tubulin gamma-2 chain OS=Homo sapiens OX=9606 GN=TUBG2 PE=2 SV=1	19.7077	19.6737	19.6979	19.6925	19.7917	-0.0340006	-0.00983358	-0.0151984	0.0839968
Q7Z4L5	Tetratricopeptide repeat protein 21B	TTC21B	sp|Q7Z4L5|TT21B_HUMAN Tetratricopeptide repeat protein 21B OS=Homo sapiens OX=9606 GN=TTC21B PE=1 SV=2	18.1791	18.1064	18.2005	18.0577	18.2635	-0.0727686	0.0213702	-0.121416	0.08439
A5PLL7	Transmembrane protein 189	TMEM189	sp|A5PLL7|PDES1_HUMAN Plasmanylethanolamine desaturase OS=Homo sapiens OX=9606 GN=PEDS1 PE=1 SV=3	17.1881	17.378	17.1526	17.0727	17.2726	0.189887	-0.0355575	-0.115414	0.0844397
Q86WQ0	Nuclear receptor 2C2-associated protein	NR2C2AP	sp|Q86WQ0|NR2CA_HUMAN Nuclear receptor 2C2-associated protein OS=Homo sapiens OX=9606 GN=NR2C2AP PE=1 SV=1	17.1513	17.3836	17.2011	17.1473	17.2358	0.232306	0.0497908	-0.00400339	0.0844446
Q9BXS4	Transmembrane protein 59	TMEM59	sp|Q9BXS4|TMM59_HUMAN Transmembrane protein 59 OS=Homo sapiens OX=9606 GN=TMEM59 PE=1 SV=1	13.2639	13.2667	13.4107	14.2138	13.3486	0.00279417	0.146823	0.949887	0.0847151
P46087	Probable 28S rRNA (cytosine(4447)-C(5))-methyltransferase	NOP2	sp|P46087|NOP2_HUMAN Probable 28S rRNA (cytosine(4447)-C(5))-methyltransferase OS=Homo sapiens OX=9606 GN=NOP2 PE=1 SV=2	20.591	20.6287	21.0193	20.4023	20.6761	0.0376766	0.428273	-0.188722	0.08504
Q9HBK9	Arsenite methyltransferase	AS3MT	sp|Q9HBK9|AS3MT_HUMAN Arsenite methyltransferase OS=Homo sapiens OX=9606 GN=AS3MT PE=1 SV=3	18.9116	18.0953	18.3591	19.0062	18.9967	-0.816282	-0.55245	0.0946463	0.0850896
Q13641	Trophoblast glycoprotein	TPBG	sp|Q13641|TPBG_HUMAN Trophoblast glycoprotein OS=Homo sapiens OX=9606 GN=TPBG PE=1 SV=1	14.4113	14.6036	14.1609	14.4496	14.4965	0.192274	-0.250423	0.0383438	0.0851612
Q969T9	WW domain-binding protein 2	WBP2	sp|Q969T9|WBP2_HUMAN WW domain-binding protein 2 OS=Homo sapiens OX=9606 GN=WBP2 PE=1 SV=1	21.041	20.9948	20.8645	20.8758	21.1261	-0.0461798	-0.176422	-0.165178	0.0851756
P09471	Guanine nucleotide-binding protein G(o) subunit alpha	GNAO1	sp|P09471|GNAO_HUMAN Guanine nucleotide-binding protein G(o) subunit alpha OS=Homo sapiens OX=9606 GN=GNAO1 PE=1 SV=4	16.3807	16.5896	16.4764	17.7581	16.4661	0.208853	0.0956379	1.37737	0.0853941
Q9H2P0	Activity-dependent neuroprotector homeobox protein	ADNP	sp|Q9H2P0|ADNP_HUMAN Activity-dependent neuroprotector homeobox protein OS=Homo sapiens OX=9606 GN=ADNP PE=1 SV=1	19.5354	19.607	19.7095	19.458	19.6211	0.0716574	0.174088	-0.0773371	0.0857091
Q9P2X0	Dolichol-phosphate mannosyltransferase subunit 3	DPM3	sp|Q9P2X0|DPM3_HUMAN Dolichol-phosphate mannosyltransferase subunit 3 OS=Homo sapiens OX=9606 GN=DPM3 PE=1 SV=2	16.3115	16.5058	16.271	16.3225	16.3977	0.194256	-0.0405484	0.0109782	0.0861521
P22105	Tenascin-X	TNXB	sp|P22105|TENX_HUMAN Tenascin-X OS=Homo sapiens OX=9606 GN=TNXB PE=1 SV=5	14.9187	14.0803	14.9699	13.8203	15.005	-0.838473	0.0511527	-1.09839	0.0862737
Q9BTE1	Dynactin subunit 5	DCTN5	sp|Q9BTE1|DCTN5_HUMAN Dynactin subunit 5 OS=Homo sapiens OX=9606 GN=DCTN5 PE=1 SV=1	20.2751	20.2726	20.3406	20.4074	20.3618	-0.00255029	0.0655201	0.132261	0.0867266
P20226;Q6SJ96	TATA-box-binding protein;TATA box-binding protein-like protein 2	TBP;TBPL2	sp|P20226|TBP_HUMAN TATA-box-binding protein OS=Homo sapiens OX=9606 GN=TBP PE=1 SV=2;sp|Q6SJ96|TBPL2_HUMAN TATA box-binding protein-like 2 OS=Homo sapiens OX=9606 GN=TBPL2 PE=2 SV=1	18.4265	18.5123	18.563	18.0664	18.5133	0.0857426	0.136485	-0.360135	0.0867603
O60244	Mediator of RNA polymerase II transcription subunit 14	MED14	sp|O60244|MED14_HUMAN Mediator of RNA polymerase II transcription subunit 14 OS=Homo sapiens OX=9606 GN=MED14 PE=1 SV=2	17.9704	17.9869	18.1129	17.7337	18.0573	0.0165469	0.142514	-0.236716	0.0868783
Q9Y277	Voltage-dependent anion-selective channel protein 3	VDAC3	sp|Q9Y277|VDAC3_HUMAN Voltage-dependent anion-selective channel protein 3 OS=Homo sapiens OX=9606 GN=VDAC3 PE=1 SV=1	21.3137	21.8631	21.6423	21.874	21.4007	0.549394	0.328612	0.560303	0.0870597
Q70JA7	Chondroitin sulfate synthase 3	CHSY3	sp|Q70JA7|CHSS3_HUMAN Chondroitin sulfate synthase 3 OS=Homo sapiens OX=9606 GN=CHSY3 PE=2 SV=3	15.4483	15.8435	16.2655	15.2968	15.5355	0.395257	0.817238	-0.15142	0.0872598
O14967	Calmegin	CLGN	sp|O14967|CLGN_HUMAN Calmegin OS=Homo sapiens OX=9606 GN=CLGN PE=1 SV=1	12.0447	12.3503	12.3078	12.5066	12.1321	0.305642	0.263146	0.461889	0.0874256
Q8WZ42	Titin	TTN	sp|Q8WZ42|TITIN_HUMAN Titin OS=Homo sapiens OX=9606 GN=TTN PE=1 SV=4	19.7121	19.6374	19.8283	19.5605	19.7995	-0.0746811	0.116196	-0.151634	0.0874352
P13497;Q9Y6L7	Bone morphogenetic protein 1	BMP1	sp|P13497|BMP1_HUMAN Bone morphogenetic protein 1 OS=Homo sapiens OX=9606 GN=BMP1 PE=1 SV=2	18.5501	19.0759	19.2117	18.255	18.6376	0.525737	0.661558	-0.295177	0.0874432
Q96HA7	Tonsoku-like protein	TONSL	sp|Q96HA7|TONSL_HUMAN Tonsoku-like protein OS=Homo sapiens OX=9606 GN=TONSL PE=1 SV=2	15.4804	15.5286	15.6037	15.2945	15.5679	0.0482237	0.123275	-0.18589	0.0875048
P35244	Replication protein A 14 kDa subunit	RPA3	sp|P35244|RFA3_HUMAN Replication protein A 14 kDa subunit OS=Homo sapiens OX=9606 GN=RPA3 PE=1 SV=1	21.1469	21.2717	21.145	21.0003	21.2344	0.124785	-0.00191119	-0.146636	0.0875181
O43294	Transforming growth factor beta-1-induced transcript 1 protein	TGFB1I1	sp|O43294|TGFI1_HUMAN Transforming growth factor beta-1-induced transcript 1 protein OS=Homo sapiens OX=9606 GN=TGFB1I1 PE=1 SV=2	18.8214	18.69	18.7246	19.3557	18.9089	-0.13143	-0.0968125	0.534345	0.0875361
P41743	Protein kinase C iota type	PRKCI	sp|P41743|KPCI_HUMAN Protein kinase C iota type OS=Homo sapiens OX=9606 GN=PRKCI PE=1 SV=2	18.255	18.3504	18.3216	18.345	18.3426	0.095456	0.0665875	0.0900297	0.0876294
Q12857	Nuclear factor 1 A-type	NFIA	sp|Q12857|NFIA_HUMAN Nuclear factor 1 A-type OS=Homo sapiens OX=9606 GN=NFIA PE=1 SV=2	16.6278	16.8093	16.4452	16.5859	16.7156	0.181462	-0.182678	-0.0419024	0.0877285
Q92667	A-kinase anchor protein 1, mitochondrial	AKAP1	sp|Q92667|AKAP1_HUMAN A-kinase anchor protein 1, mitochondrial OS=Homo sapiens OX=9606 GN=AKAP1 PE=1 SV=1	19.1164	19.3138	19.3362	18.9536	19.2041	0.197461	0.219852	-0.162788	0.0877493
Q12778;A8MYZ6	Forkhead box protein O1	FOXO1	sp|Q12778|FOXO1_HUMAN Forkhead box protein O1 OS=Homo sapiens OX=9606 GN=FOXO1 PE=1 SV=2	16.458	16.357	16.4272	16.5116	16.5459	-0.101065	-0.030786	0.0536126	0.0878575
Q99547	M-phase phosphoprotein 6	MPHOSPH6	sp|Q99547|MPH6_HUMAN M-phase phosphoprotein 6 OS=Homo sapiens OX=9606 GN=MPHOSPH6 PE=1 SV=2	17.4072	17.3365	17.8429	17.0796	17.4952	-0.0707048	0.435643	-0.327591	0.087943
P43307	Translocon-associated protein subunit alpha	SSR1	sp|P43307|SSRA_HUMAN Translocon-associated protein subunit alpha OS=Homo sapiens OX=9606 GN=SSR1 PE=1 SV=3	22.1662	22.4955	22.4137	22.1544	22.2549	0.32931	0.24756	-0.0118302	0.0886871
Q8IZ07	Ankyrin repeat domain-containing protein 13A	ANKRD13A	sp|Q8IZ07|AN13A_HUMAN Ankyrin repeat domain-containing protein 13A OS=Homo sapiens OX=9606 GN=ANKRD13A PE=1 SV=3	18.5289	18.5343	18.5681	18.5445	18.6177	0.00546721	0.0391866	0.0156469	0.0888215
O95905	Protein SGT1	ECD	sp|O95905|ECD_HUMAN Protein ecdysoneless homolog OS=Homo sapiens OX=9606 GN=ECD PE=1 SV=1	18.1522	18.1	18.2213	18.2587	18.2412	-0.0521248	0.0691506	0.106504	0.0890258
P19387	DNA-directed RNA polymerase II subunit RPB3	POLR2C	sp|P19387|RPB3_HUMAN DNA-directed RNA polymerase II subunit RPB3 OS=Homo sapiens OX=9606 GN=POLR2C PE=1 SV=2	18.585	18.7138	18.7282	18.419	18.674	0.128861	0.143204	-0.165912	0.0890627
Q07343	cAMP-specific 3,5-cyclic phosphodiesterase 4B	PDE4B	sp|Q07343|PDE4B_HUMAN cAMP-specific 3,5-cyclic phosphodiesterase 4B OS=Homo sapiens OX=9606 GN=PDE4B PE=1 SV=1	15.2648	15.821	15.4839	15.2776	15.3539	0.556235	0.219116	0.0128427	0.0891161
Q8TCD5	5(3)-deoxyribonucleotidase, cytosolic type	NT5C	sp|Q8TCD5|NT5C_HUMAN 5(3)-deoxyribonucleotidase, cytosolic type OS=Homo sapiens OX=9606 GN=NT5C PE=1 SV=2	20.5608	20.6772	20.4747	20.7056	20.6502	0.116355	-0.0861025	0.144792	0.0893256
Q9UHB9	Signal recognition particle subunit SRP68	SRP68	sp|Q9UHB9|SRP68_HUMAN Signal recognition particle subunit SRP68 OS=Homo sapiens OX=9606 GN=SRP68 PE=1 SV=2	22.1959	22.2178	22.2858	22.4243	22.2852	0.0219392	0.0899336	0.228378	0.0893387
P41229	Lysine-specific demethylase 5C	KDM5C	sp|P41229|KDM5C_HUMAN Lysine-specific demethylase 5C OS=Homo sapiens OX=9606 GN=KDM5C PE=1 SV=2	18.7597	18.7548	18.7554	18.6905	18.8491	-0.00490093	-0.00426251	-0.0692065	0.0894493
Q01105;P0DME0	Protein SET;Protein SETSIP	SET;SETSIP	sp|Q01105|SET_HUMAN Protein SET OS=Homo sapiens OX=9606 GN=SET PE=1 SV=3;sp|P0DME0|SETLP_HUMAN Protein SETSIP OS=Homo sapiens OX=9606 GN=SETSIP PE=1 SV=1	21.6681	22.029	21.7503	21.7138	21.7576	0.360853	0.0821868	0.0456457	0.0894824
P78540	Arginase-2, mitochondrial	ARG2	sp|P78540|ARGI2_HUMAN Arginase-2, mitochondrial OS=Homo sapiens OX=9606 GN=ARG2 PE=1 SV=1	21.808	22.0114	21.999	22.0789	21.8975	0.203401	0.190969	0.270886	0.0894951
P60520;Q9H0R8	Gamma-aminobutyric acid receptor-associated protein-like 2	GABARAPL2	sp|P60520|GBRL2_HUMAN Gamma-aminobutyric acid receptor-associated protein-like 2 OS=Homo sapiens OX=9606 GN=GABARAPL2 PE=1 SV=1	19.7421	19.8172	19.8697	20.1706	19.8317	0.0750948	0.127507	0.428412	0.0895268
P08579	U2 small nuclear ribonucleoprotein B	SNRPB2	sp|P08579|RU2B_HUMAN U2 small nuclear ribonucleoprotein B OS=Homo sapiens OX=9606 GN=SNRPB2 PE=1 SV=1	21.0144	21.0957	21.374	20.8362	21.104	0.0813343	0.359577	-0.178174	0.0896241
P28827;O14522	Receptor-type tyrosine-protein phosphatase mu	PTPRM	sp|P28827|PTPRM_HUMAN Receptor-type tyrosine-protein phosphatase mu OS=Homo sapiens OX=9606 GN=PTPRM PE=1 SV=2	18.3857	18.7428	18.5585	18.9859	18.4756	0.357086	0.172812	0.600258	0.0899147
P29034	Protein S100-A2	S100A2	sp|P29034|S10A2_HUMAN Protein S100-A2 OS=Homo sapiens OX=9606 GN=S100A2 PE=1 SV=3	15.4317	15.5008	15.0355	15.5218	15.5217	0.0690458	-0.396231	0.0901097	0.0899665
Q8IZD4	mRNA-decapping enzyme 1B	DCP1B	sp|Q8IZD4|DCP1B_HUMAN mRNA-decapping enzyme 1B OS=Homo sapiens OX=9606 GN=DCP1B PE=1 SV=2	16.6521	16.6205	16.6069	16.8427	16.7423	-0.0315596	-0.0452084	0.190593	0.0902619
Q96F63	Coiled-coil domain-containing protein 97	CCDC97	sp|Q96F63|CCD97_HUMAN Coiled-coil domain-containing protein 97 OS=Homo sapiens OX=9606 GN=CCDC97 PE=1 SV=1	17.833	18.0056	17.997	17.8443	17.9233	0.172529	0.163948	0.0112746	0.090285
P62318	Small nuclear ribonucleoprotein Sm D3	SNRPD3	sp|P62318|SMD3_HUMAN Small nuclear ribonucleoprotein Sm D3 OS=Homo sapiens OX=9606 GN=SNRPD3 PE=1 SV=1	20.9964	21.0162	21.2597	20.7416	21.0867	0.0197524	0.263299	-0.254862	0.0902853
Q96B26	Exosome complex component RRP43	EXOSC8	sp|Q96B26|EXOS8_HUMAN Exosome complex component RRP43 OS=Homo sapiens OX=9606 GN=EXOSC8 PE=1 SV=1	19.9098	19.9568	20.2055	19.6509	20.0001	0.0470032	0.295664	-0.258862	0.0903271
P49023	Paxillin	PXN	sp|P49023|PAXI_HUMAN Paxillin OS=Homo sapiens OX=9606 GN=PXN PE=1 SV=3	21.9801	21.7528	21.7921	21.8852	22.0707	-0.227367	-0.188085	-0.0949513	0.0905517
P51571	Translocon-associated protein subunit delta	SSR4	sp|P51571|SSRD_HUMAN Translocon-associated protein subunit delta OS=Homo sapiens OX=9606 GN=SSR4 PE=1 SV=1	20.2599	20.588	20.6621	20.3944	20.3506	0.328009	0.402115	0.13443	0.0906336
Q9Y3C5	RING finger protein 11	RNF11	sp|Q9Y3C5|RNF11_HUMAN RING finger protein 11 OS=Homo sapiens OX=9606 GN=RNF11 PE=1 SV=1	12.9368	13.235	13.1541	12.8954	13.0276	0.298186	0.21722	-0.0414079	0.0907554
P62258	14-3-3 protein epsilon	YWHAE	sp|P62258|1433E_HUMAN 14-3-3 protein epsilon OS=Homo sapiens OX=9606 GN=YWHAE PE=1 SV=1	26.0935	26.2309	26.0394	25.9465	26.1846	0.13739	-0.0541148	-0.14699	0.0911307
Q93074;Q86YW9	Mediator of RNA polymerase II transcription subunit 12	MED12	sp|Q93074|MED12_HUMAN Mediator of RNA polymerase II transcription subunit 12 OS=Homo sapiens OX=9606 GN=MED12 PE=1 SV=4	18.6178	18.6692	18.8461	18.5938	18.7092	0.0513969	0.22831	-0.0240427	0.0913245
Q8WZ82	Ovarian cancer-associated gene 2 protein	OVCA2	sp|Q8WZ82|OVCA2_HUMAN Esterase OVCA2 OS=Homo sapiens OX=9606 GN=OVCA2 PE=1 SV=1	19.3144	19.4873	19.353	19.2828	19.4059	0.172923	0.0386491	-0.0315872	0.0915064
Q9NRQ2	Phospholipid scramblase 4	PLSCR4	sp|Q9NRQ2|PLS4_HUMAN Phospholipid scramblase 4 OS=Homo sapiens OX=9606 GN=PLSCR4 PE=1 SV=2	14.8259	15.1654	14.989	15.357	14.9175	0.33952	0.163142	0.53112	0.091649
Q8TF40	Folliculin-interacting protein 1	FNIP1	sp|Q8TF40|FNIP1_HUMAN Folliculin-interacting protein 1 OS=Homo sapiens OX=9606 GN=FNIP1 PE=1 SV=3	17.5459	17.7672	17.5579	17.2789	17.6379	0.221308	0.0119383	-0.267046	0.0919291
Q7Z460	CLIP-associating protein 1	CLASP1	sp|Q7Z460|CLAP1_HUMAN CLIP-associating protein 1 OS=Homo sapiens OX=9606 GN=CLASP1 PE=1 SV=1	22.535	22.5619	22.5182	22.4792	22.6269	0.0269022	-0.0168183	-0.0558142	0.0919377
Q13627	Dual specificity tyrosine-phosphorylation-regulated kinase 1A	DYRK1A	sp|Q13627|DYR1A_HUMAN Dual specificity tyrosine-phosphorylation-regulated kinase 1A OS=Homo sapiens OX=9606 GN=DYRK1A PE=1 SV=2	19.3676	19.3189	19.306	19.4245	19.4597	-0.0487015	-0.0615535	0.0568954	0.0920749
O76094	Signal recognition particle subunit SRP72	SRP72	sp|O76094|SRP72_HUMAN Signal recognition particle subunit SRP72 OS=Homo sapiens OX=9606 GN=SRP72 PE=1 SV=3	22.5782	22.5747	22.6484	22.8436	22.6704	-0.00351231	0.0701856	0.265379	0.0921247
Q6P3S1	DENN domain-containing protein 1B	DENND1B	sp|Q6P3S1|DEN1B_HUMAN DENN domain-containing protein 1B OS=Homo sapiens OX=9606 GN=DENND1B PE=1 SV=2	13.5029	12.1594	13.416	13.0267	13.5952	-1.3435	-0.086927	-0.476156	0.0922953
Q14444	Caprin-1	CAPRIN1	sp|Q14444|CAPR1_HUMAN Caprin-1 OS=Homo sapiens OX=9606 GN=CAPRIN1 PE=1 SV=2	23.0392	23.1939	23.258	22.9259	23.1317	0.154704	0.218812	-0.113373	0.0924959
O60762	Dolichol-phosphate mannosyltransferase subunit 1	DPM1	sp|O60762|DPM1_HUMAN Dolichol-phosphate mannosyltransferase subunit 1 OS=Homo sapiens OX=9606 GN=DPM1 PE=1 SV=1	19.0355	18.9352	18.9742	19.2897	19.128	-0.100294	-0.0613574	0.25416	0.0925064
Q9Y5K6	CD2-associated protein	CD2AP	sp|Q9Y5K6|CD2AP_HUMAN CD2-associated protein OS=Homo sapiens OX=9606 GN=CD2AP PE=1 SV=1	22.336	22.2934	22.2643	22.5115	22.4285	-0.042582	-0.071648	0.175541	0.092554
Q9H501	ESF1 homolog	ESF1	sp|Q9H501|ESF1_HUMAN ESF1 homolog OS=Homo sapiens OX=9606 GN=ESF1 PE=1 SV=1	18.3467	18.3958	18.8607	17.9507	18.4394	0.0490537	0.513963	-0.395967	0.0927029
Q9NU22	Midasin	MDN1	sp|Q9NU22|MDN1_HUMAN Midasin OS=Homo sapiens OX=9606 GN=MDN1 PE=1 SV=2	22.7625	22.4198	22.9653	22.1991	22.8554	-0.342697	0.202867	-0.563323	0.0929455
Q9H773	dCTP pyrophosphatase 1	DCTPP1	sp|Q9H773|DCTP1_HUMAN dCTP pyrophosphatase 1 OS=Homo sapiens OX=9606 GN=DCTPP1 PE=1 SV=1	21.0536	21.1323	21.0337	20.7656	21.1468	0.0787024	-0.0199065	-0.288062	0.0931613
Q8IY18	Structural maintenance of chromosomes protein 5	SMC5	sp|Q8IY18|SMC5_HUMAN Structural maintenance of chromosomes protein 5 OS=Homo sapiens OX=9606 GN=SMC5 PE=1 SV=2	15.8492	16.0732	16.2158	16.1547	15.9424	0.223984	0.366611	0.305468	0.0931642
Q9Y4P3	Transducin beta-like protein 2	TBL2	sp|Q9Y4P3|TBL2_HUMAN Transducin beta-like protein 2 OS=Homo sapiens OX=9606 GN=TBL2 PE=1 SV=1	20.6667	20.9168	20.8919	20.875	20.76	0.250099	0.2252	0.208334	0.0932702
Q9BZL6	Serine/threonine-protein kinase D2	PRKD2	sp|Q9BZL6|KPCD2_HUMAN Serine/threonine-protein kinase D2 OS=Homo sapiens OX=9606 GN=PRKD2 PE=1 SV=3	15.9638	16.0701	15.8708	16.0807	16.0573	0.106253	-0.0930727	0.116901	0.0935079
Q9UIM3	FK506-binding protein-like	FKBPL	sp|Q9UIM3|FKBPL_HUMAN FK506-binding protein-like OS=Homo sapiens OX=9606 GN=FKBPL PE=1 SV=1	18.7873	18.7347	18.7377	18.8451	18.8811	-0.0526032	-0.0496112	0.0577353	0.0937627
Q96GF1	E3 ubiquitin-protein ligase RNF185	RNF185	sp|Q96GF1|RN185_HUMAN E3 ubiquitin-protein ligase RNF185 OS=Homo sapiens OX=9606 GN=RNF185 PE=1 SV=1	16.1709	16.0729	16.2986	16.5511	16.2647	-0.0979817	0.127769	0.380207	0.0938009
Q9BTV4	Transmembrane protein 43	TMEM43	sp|Q9BTV4|TMM43_HUMAN Transmembrane protein 43 OS=Homo sapiens OX=9606 GN=TMEM43 PE=1 SV=1	20.7107	20.8459	20.8826	21.0085	20.8045	0.135205	0.171917	0.297868	0.0938534
Q96PY5	Formin-like protein 2	FMNL2	sp|Q96PY5|FMNL2_HUMAN Formin-like protein 2 OS=Homo sapiens OX=9606 GN=FMNL2 PE=1 SV=3	21.7365	21.8641	21.7494	22.0574	21.8307	0.127602	0.012896	0.320839	0.0941627
O95372	Acyl-protein thioesterase 2	LYPLA2	sp|O95372|LYPA2_HUMAN Acyl-protein thioesterase 2 OS=Homo sapiens OX=9606 GN=LYPLA2 PE=1 SV=1	21.8291	21.8914	21.7295	21.7318	21.9233	0.0623383	-0.0995284	-0.0972802	0.0941991
Q9P2N5	RNA-binding protein 27	RBM27	sp|Q9P2N5|RBM27_HUMAN RNA-binding protein 27 OS=Homo sapiens OX=9606 GN=RBM27 PE=1 SV=2	20.6993	20.8685	20.6053	20.5312	20.7936	0.169192	-0.0940336	-0.168163	0.094246
Q12962	Transcription initiation factor TFIID subunit 10	TAF10	sp|Q12962|TAF10_HUMAN Transcription initiation factor TFIID subunit 10 OS=Homo sapiens OX=9606 GN=TAF10 PE=1 SV=1	17.3757	17.3092	17.5555	17.1938	17.4699	-0.0664339	0.179826	-0.181917	0.0942754
Q8TDY2	RB1-inducible coiled-coil protein 1	RB1CC1	sp|Q8TDY2|RBCC1_HUMAN RB1-inducible coiled-coil protein 1 OS=Homo sapiens OX=9606 GN=RB1CC1 PE=1 SV=3	18.8948	18.7913	18.8214	18.8427	18.9893	-0.103483	-0.0733688	-0.0521227	0.0944643
Q9BQE5	Apolipoprotein L2	APOL2	sp|Q9BQE5|APOL2_HUMAN Apolipoprotein L2 OS=Homo sapiens OX=9606 GN=APOL2 PE=1 SV=1	20.1809	20.0641	20.1177	20.4845	20.2754	-0.116833	-0.063195	0.303568	0.0944962
Q6ZMK1	Cysteine and histidine-rich protein 1	CYHR1	sp|Q6ZMK1|CYHR1_HUMAN Cysteine and histidine-rich protein 1 OS=Homo sapiens OX=9606 GN=CYHR1 PE=1 SV=2	13.3335	13.8203	13.5866	13.2084	13.428	0.486786	0.253125	-0.125073	0.0945304
O75674	TOM1-like protein 1	TOM1L1	sp|O75674|TM1L1_HUMAN TOM1-like protein 1 OS=Homo sapiens OX=9606 GN=TOM1L1 PE=1 SV=2	18.2624	18.3967	18.3236	18.2874	18.3571	0.134302	0.0612238	0.0250446	0.0947624
P00387	NADH-cytochrome b5 reductase 3;NADH-cytochrome b5 reductase 3 membrane-bound form;NADH-cytochrome b5 reductase 3 soluble form	CYB5R3	sp|P00387|NB5R3_HUMAN NADH-cytochrome b5 reductase 3 OS=Homo sapiens OX=9606 GN=CYB5R3 PE=1 SV=3	21.8624	22.0866	21.9615	22.1925	21.9572	0.224156	0.0990105	0.330011	0.0948074
P11940;Q9H361;Q4VXU2	Polyadenylate-binding protein 1;Polyadenylate-binding protein 3	PABPC1;PABPC3	sp|P11940|PABP1_HUMAN Polyadenylate-binding protein 1 OS=Homo sapiens OX=9606 GN=PABPC1 PE=1 SV=2;sp|Q9H361|PABP3_HUMAN Polyadenylate-binding protein 3 OS=Homo sapiens OX=9606 GN=PABPC3 PE=1 SV=2	24.159	24.231	24.268	24.1015	24.2538	0.0720083	0.108983	-0.0575226	0.0948094
P16401	Histone H1.5	HIST1H1B	sp|P16401|H15_HUMAN Histone H1.5 OS=Homo sapiens OX=9606 GN=H1-5 PE=1 SV=3	21.7932	21.8769	22.3809	22.2163	21.8882	0.0837318	0.587686	0.423134	0.0950836
Q96GX1	Tectonic-2	TCTN2	sp|Q96GX1|TECT2_HUMAN Tectonic-2 OS=Homo sapiens OX=9606 GN=TCTN2 PE=2 SV=1	11.2015	11.4693	11.2621	11.2811	11.2966	0.26782	0.0605426	0.079622	0.0951074
Q2VPK5	Cytoplasmic tRNA 2-thiolation protein 2	CTU2	sp|Q2VPK5|CTU2_HUMAN Cytoplasmic tRNA 2-thiolation protein 2 OS=Homo sapiens OX=9606 GN=CTU2 PE=1 SV=1	16.7443	16.7373	16.7593	16.5148	16.8395	-0.00702973	0.0149869	-0.229441	0.0952142
P40937	Replication factor C subunit 5	RFC5	sp|P40937|RFC5_HUMAN Replication factor C subunit 5 OS=Homo sapiens OX=9606 GN=RFC5 PE=1 SV=1	20.4491	20.5615	20.6423	20.2669	20.5446	0.112441	0.193277	-0.18218	0.0955114
Q15041	ADP-ribosylation factor-like protein 6-interacting protein 1	ARL6IP1	sp|Q15041|AR6P1_HUMAN ADP-ribosylation factor-like protein 6-interacting protein 1 OS=Homo sapiens OX=9606 GN=ARL6IP1 PE=1 SV=2	18.3823	18.6264	18.4332	18.3349	18.4778	0.244182	0.0509273	-0.0474003	0.0955383
Q96FS4	Signal-induced proliferation-associated protein 1	SIPA1	sp|Q96FS4|SIPA1_HUMAN Signal-induced proliferation-associated protein 1 OS=Homo sapiens OX=9606 GN=SIPA1 PE=1 SV=1	19.6126	19.57	19.7158	19.4311	19.7082	-0.0425481	0.103229	-0.181488	0.0956403
A4D1E9	GTP-binding protein 10	GTPBP10	sp|A4D1E9|GTPBA_HUMAN GTP-binding protein 10 OS=Homo sapiens OX=9606 GN=GTPBP10 PE=1 SV=1	20.0022	20.1392	20.2442	19.9462	20.098	0.137021	0.242011	-0.0559873	0.0958135
P17066;P48741	Heat shock 70 kDa protein 6;Putative heat shock 70 kDa protein 7	HSPA6;HSPA7	sp|P17066|HSP76_HUMAN Heat shock 70 kDa protein 6 OS=Homo sapiens OX=9606 GN=HSPA6 PE=1 SV=2;sp|P48741|HSP77_HUMAN Putative heat shock 70 kDa protein 7 OS=Homo sapiens OX=9606 GN=HSPA7 PE=5 SV=2	22.8358	22.7463	22.6916	22.7491	22.9319	-0.0894527	-0.144133	-0.0866677	0.0960912
Q9BT40	Inositol polyphosphate 5-phosphatase K	INPP5K	sp|Q9BT40|INP5K_HUMAN Inositol polyphosphate 5-phosphatase K OS=Homo sapiens OX=9606 GN=INPP5K PE=1 SV=3	18.9761	19.1637	19.0994	19.2263	19.0727	0.18766	0.123294	0.250267	0.096655
P61247	40S ribosomal protein S3a	RPS3A	sp|P61247|RS3A_HUMAN 40S ribosomal protein S3a OS=Homo sapiens OX=9606 GN=RPS3A PE=1 SV=2	24.0317	24.1174	24.0442	24.0547	24.1286	0.0856578	0.0124406	0.0230262	0.0968828
Q14CX7	N-alpha-acetyltransferase 25, NatB auxiliary subunit	NAA25	sp|Q14CX7|NAA25_HUMAN N-alpha-acetyltransferase 25, NatB auxiliary subunit OS=Homo sapiens OX=9606 GN=NAA25 PE=1 SV=1	20.9869	21.1251	21.0458	20.7393	21.0839	0.138141	0.0588383	-0.247652	0.0970157
Q8TEZ7	Membrane progestin receptor beta	PAQR8	sp|Q8TEZ7|PAQR8_HUMAN Membrane progestin receptor beta OS=Homo sapiens OX=9606 GN=PAQR8 PE=1 SV=1	11.5236	12.2061	12.143	12.3061	11.6211	0.682492	0.619366	0.782523	0.0975267
Q6ULP2	Aftiphilin	AFTPH	sp|Q6ULP2|AFTIN_HUMAN Aftiphilin OS=Homo sapiens OX=9606 GN=AFTPH PE=1 SV=3	17.2521	17.184	17.3017	17.2569	17.3498	-0.0680644	0.0496628	0.00484118	0.0976999
Q16543	Hsp90 co-chaperone Cdc37;Hsp90 co-chaperone Cdc37, N-terminally processed	CDC37	sp|Q16543|CDC37_HUMAN Hsp90 co-chaperone Cdc37 OS=Homo sapiens OX=9606 GN=CDC37 PE=1 SV=1	23.6167	23.5284	23.6334	23.5449	23.7144	-0.0882723	0.0166957	-0.071728	0.0977249
Q6UX07	Dehydrogenase/reductase SDR family member 13	DHRS13	sp|Q6UX07|DHR13_HUMAN Dehydrogenase/reductase SDR family member 13 OS=Homo sapiens OX=9606 GN=DHRS13 PE=2 SV=1	16.9132	17.2963	16.9712	17.0772	17.011	0.383116	0.0580053	0.164061	0.0977893
P07099	Epoxide hydrolase 1	EPHX1	sp|P07099|HYEP_HUMAN Epoxide hydrolase 1 OS=Homo sapiens OX=9606 GN=EPHX1 PE=1 SV=1	21.3053	21.3091	21.5144	21.6168	21.4031	0.00381402	0.209177	0.311562	0.0977952
Q96EQ0	Small glutamine-rich tetratricopeptide repeat-containing protein beta	SGTB	sp|Q96EQ0|SGTB_HUMAN Small glutamine-rich tetratricopeptide repeat-containing protein beta OS=Homo sapiens OX=9606 GN=SGTB PE=1 SV=1	20.5748	20.8085	20.6564	20.5976	20.6727	0.233698	0.0816332	0.0227723	0.0979049
P68133	Actin, alpha skeletal muscle	ACTA1	sp|P68133|ACTS_HUMAN Actin, alpha skeletal muscle OS=Homo sapiens OX=9606 GN=ACTA1 PE=1 SV=1	26.1468	26.1689	26.1649	26.2154	26.2448	0.0221334	0.0181303	0.0686909	0.098
Q8TEA7	TBC domain-containing protein kinase-like protein	TBCK	sp|Q8TEA7|TBCK_HUMAN TBC domain-containing protein kinase-like protein OS=Homo sapiens OX=9606 GN=TBCK PE=1 SV=4	18.7649	18.9254	18.7228	18.8361	18.8632	0.160482	-0.0421327	0.0711621	0.0983225
Q8IUZ5	5-phosphohydroxy-L-lysine phospho-lyase	PHYKPL	sp|Q8IUZ5|AT2L2_HUMAN 5-phosphohydroxy-L-lysine phospho-lyase OS=Homo sapiens OX=9606 GN=PHYKPL PE=1 SV=1	16.7035	16.5636	16.5709	16.7868	16.8019	-0.139919	-0.132593	0.0832943	0.0984168
P82094	TATA element modulatory factor	TMF1	sp|P82094|TMF1_HUMAN TATA element modulatory factor OS=Homo sapiens OX=9606 GN=TMF1 PE=1 SV=2	20.1124	20.1296	20.3163	20.3474	20.2111	0.0171676	0.20383	0.234927	0.0987098
P17568	NADH dehydrogenase [ubiquinone] 1 beta subcomplex subunit 7	NDUFB7	sp|P17568|NDUB7_HUMAN NADH dehydrogenase [ubiquinone] 1 beta subcomplex subunit 7 OS=Homo sapiens OX=9606 GN=NDUFB7 PE=1 SV=4	20.0921	20.5665	20.3889	20.5709	20.1909	0.474462	0.296837	0.478877	0.0988674
Q99666;O14715	RANBP2-like and GRIP domain-containing protein 5/6;RANBP2-like and GRIP domain-containing protein 8	RGPD5;RGPD8	sp|Q99666|RGPD5_HUMAN RANBP2-like and GRIP domain-containing protein 5/6 OS=Homo sapiens OX=9606 GN=RGPD5 PE=1 SV=3;sp|O14715|RGPD8_HUMAN RANBP2-like and GRIP domain-containing protein 8 OS=Homo sapiens OX=9606 GN=RGPD8 PE=1 SV=2	15.4773	15.7532	15.4884	15.6792	15.5762	0.275875	0.0110829	0.201889	0.0988718
Q9HA64	Ketosamine-3-kinase	FN3KRP	sp|Q9HA64|KT3K_HUMAN Ketosamine-3-kinase OS=Homo sapiens OX=9606 GN=FN3KRP PE=1 SV=2	21.3908	21.6217	21.5113	21.5395	21.4904	0.230898	0.120428	0.148609	0.0995294
P14923	Junction plakoglobin	JUP	sp|P14923|PLAK_HUMAN Junction plakoglobin OS=Homo sapiens OX=9606 GN=JUP PE=1 SV=3	20.1925	20.913	20.4526	20.1157	20.2921	0.720467	0.260091	-0.0768493	0.0995666
P78318	Immunoglobulin-binding protein 1	IGBP1	sp|P78318|IGBP1_HUMAN Immunoglobulin-binding protein 1 OS=Homo sapiens OX=9606 GN=IGBP1 PE=1 SV=1	20.7247	20.6351	20.7314	20.7434	20.8244	-0.0895677	0.00671205	0.0187914	0.0997804
Q32MZ4	Leucine-rich repeat flightless-interacting protein 1	LRRFIP1	sp|Q32MZ4|LRRF1_HUMAN Leucine-rich repeat flightless-interacting protein 1 OS=Homo sapiens OX=9606 GN=LRRFIP1 PE=1 SV=2	23.4136	23.3406	23.4434	23.3109	23.5134	-0.0730145	0.0297602	-0.102694	0.0997843
Q8NG27	E3 ubiquitin-protein ligase Praja-1	PJA1	sp|Q8NG27|PJA1_HUMAN E3 ubiquitin-protein ligase Praja-1 OS=Homo sapiens OX=9606 GN=PJA1 PE=1 SV=2	11.4146	12.0331	11.0341	12.2635	11.5149	0.618488	-0.38048	0.848854	0.100239
O75578	Integrin alpha-10	ITGA10	sp|O75578|ITA10_HUMAN Integrin alpha-10 OS=Homo sapiens OX=9606 GN=ITGA10 PE=2 SV=2	18.0671	17.2818	17.447	17.8257	18.1676	-0.785345	-0.620095	-0.241449	0.100468
Q9BTT4	Mediator of RNA polymerase II transcription subunit 10	MED10	sp|Q9BTT4|MED10_HUMAN Mediator of RNA polymerase II transcription subunit 10 OS=Homo sapiens OX=9606 GN=MED10 PE=1 SV=1	18.5523	18.6403	18.8409	18.5993	18.6531	0.0879958	0.28868	0.0470137	0.100812
Q96L92	Sorting nexin-27	SNX27	sp|Q96L92|SNX27_HUMAN Sorting nexin-27 OS=Homo sapiens OX=9606 GN=SNX27 PE=1 SV=2	21.4043	21.477	21.4803	21.5272	21.5054	0.0726322	0.0759872	0.122904	0.101037
P13807;P54840	Glycogen [starch] synthase, muscle	GYS1	sp|P13807|GYS1_HUMAN Glycogen [starch] synthase, muscle OS=Homo sapiens OX=9606 GN=GYS1 PE=1 SV=2	22.5652	22.4152	22.697	22.6798	22.6663	-0.150042	0.131822	0.114624	0.101051
Q7Z3V4	Ubiquitin-protein ligase E3B	UBE3B	sp|Q7Z3V4|UBE3B_HUMAN Ubiquitin-protein ligase E3B OS=Homo sapiens OX=9606 GN=UBE3B PE=1 SV=3	15.1206	14.9921	15.1486	15.1756	15.2219	-0.128509	0.0279889	0.0550103	0.101285
P53814	Smoothelin	SMTN	sp|P53814|SMTN_HUMAN Smoothelin OS=Homo sapiens OX=9606 GN=SMTN PE=1 SV=7	12.8486	12.7251	13.301	12.6209	12.95	-0.123586	0.452407	-0.227727	0.101345
O15182	Centrin-3	CETN3	sp|O15182|CETN3_HUMAN Centrin-3 OS=Homo sapiens OX=9606 GN=CETN3 PE=1 SV=2	16.202	16.3052	16.0477	16.0852	16.3038	0.103233	-0.1543	-0.116848	0.101751
Q15007	Pre-mRNA-splicing regulator WTAP	WTAP	sp|Q15007|FL2D_HUMAN Pre-mRNA-splicing regulator WTAP OS=Homo sapiens OX=9606 GN=WTAP PE=1 SV=2	19.9871	20.0364	20.5309	19.8505	20.089	0.0492134	0.543801	-0.136674	0.101894
Q15025	TNFAIP3-interacting protein 1	TNIP1	sp|Q15025|TNIP1_HUMAN TNFAIP3-interacting protein 1 OS=Homo sapiens OX=9606 GN=TNIP1 PE=1 SV=2	15.4825	15.6719	15.4498	15.2412	15.5844	0.189445	-0.032625	-0.241219	0.10198
Q8N4A0;Q8IXK2	Polypeptide N-acetylgalactosaminyltransferase 4;Polypeptide N-acetylgalactosaminyltransferase 12	GALNT4;GALNT12	sp|Q8N4A0|GALT4_HUMAN Polypeptide N-acetylgalactosaminyltransferase 4 OS=Homo sapiens OX=9606 GN=GALNT4 PE=1 SV=2;sp|Q8IXK2|GLT12_HUMAN Polypeptide N-acetylgalactosaminyltransferase 12 OS=Homo sapiens OX=9606 GN=GALNT12 PE=1 SV=3	15.4604	15.926	15.6557	15.6092	15.5624	0.465632	0.195347	0.148804	0.102037
Q9UGK8	Secretion-regulating guanine nucleotide exchange factor	SERGEF	sp|Q9UGK8|SRGEF_HUMAN Secretion-regulating guanine nucleotide exchange factor OS=Homo sapiens OX=9606 GN=SERGEF PE=1 SV=2	16.3768	16.364	16.4642	16.3453	16.4792	-0.0128508	0.0873807	-0.0314995	0.102336
Q00536	Cyclin-dependent kinase 16	CDK16	sp|Q00536|CDK16_HUMAN Cyclin-dependent kinase 16 OS=Homo sapiens OX=9606 GN=CDK16 PE=1 SV=1	15.3207	14.8136	14.9702	14.644	15.4231	-0.507036	-0.350504	-0.67668	0.102408
Q9UBK9	Protein UXT	UXT	sp|Q9UBK9|UXT_HUMAN Protein UXT OS=Homo sapiens OX=9606 GN=UXT PE=1 SV=1	17.1066	17.1613	17.0912	17.0318	17.2092	0.0546957	-0.0154251	-0.0748378	0.102523
Q96J84	Kin of IRRE-like protein 1	KIRREL	sp|Q96J84|KIRR1_HUMAN Kin of IRRE-like protein 1 OS=Homo sapiens OX=9606 GN=KIRREL1 PE=1 SV=2	17.337	17.7502	17.5005	17.9047	17.4396	0.413145	0.163518	0.567697	0.102561
Q13347	Eukaryotic translation initiation factor 3 subunit I	EIF3I	sp|Q13347|EIF3I_HUMAN Eukaryotic translation initiation factor 3 subunit I OS=Homo sapiens OX=9606 GN=EIF3I PE=1 SV=1	22.8485	22.8963	22.9268	22.6517	22.9511	0.0477617	0.0782866	-0.196793	0.102562
Q587J7	Putative ATP-dependent RNA helicase TDRD12	TDRD12	sp|Q587J7|TDR12_HUMAN Putative ATP-dependent RNA helicase TDRD12 OS=Homo sapiens OX=9606 GN=TDRD12 PE=2 SV=2	18.3303	18.2127	18.1995	18.2569	18.433	-0.117529	-0.130796	-0.0733493	0.102693
Q9NVS9	Pyridoxine-5-phosphate oxidase	PNPO	sp|Q9NVS9|PNPO_HUMAN Pyridoxine-5-phosphate oxidase OS=Homo sapiens OX=9606 GN=PNPO PE=1 SV=1	19.5548	19.5808	19.458	19.3191	19.6576	0.0260219	-0.0968014	-0.235706	0.102797
P00352	Retinal dehydrogenase 1	ALDH1A1	sp|P00352|AL1A1_HUMAN Aldehyde dehydrogenase 1A1 OS=Homo sapiens OX=9606 GN=ALDH1A1 PE=1 SV=2	21.1258	20.4618	20.4326	21.0435	21.2286	-0.663982	-0.693136	-0.0822224	0.102877
Q15386	Ubiquitin-protein ligase E3C	UBE3C	sp|Q15386|UBE3C_HUMAN Ubiquitin-protein ligase E3C OS=Homo sapiens OX=9606 GN=UBE3C PE=1 SV=3	20.7309	20.7937	20.7217	20.6781	20.8342	0.0627983	-0.00919115	-0.0527751	0.103229
O15067	Phosphoribosylformylglycinamidine synthase	PFAS	sp|O15067|PUR4_HUMAN Phosphoribosylformylglycinamidine synthase OS=Homo sapiens OX=9606 GN=PFAS PE=1 SV=4	22.4782	22.656	22.4983	22.1784	22.5815	0.177725	0.0201107	-0.299875	0.103271
P45985	Dual specificity mitogen-activated protein kinase kinase 4	MAP2K4	sp|P45985|MP2K4_HUMAN Dual specificity mitogen-activated protein kinase kinase 4 OS=Homo sapiens OX=9606 GN=MAP2K4 PE=1 SV=1	19.1966	19.3391	19.1544	19.133	19.3	0.142545	-0.042184	-0.0635401	0.103405
Q05209	Tyrosine-protein phosphatase non-receptor type 12	PTPN12	sp|Q05209|PTN12_HUMAN Tyrosine-protein phosphatase non-receptor type 12 OS=Homo sapiens OX=9606 GN=PTPN12 PE=1 SV=3	20.1969	20.0602	20.0656	19.9928	20.3004	-0.136672	-0.131302	-0.204143	0.103499
Q9UKS6	Protein kinase C and casein kinase substrate in neurons protein 3	PACSIN3	sp|Q9UKS6|PACN3_HUMAN Protein kinase C and casein kinase substrate in neurons protein 3 OS=Homo sapiens OX=9606 GN=PACSIN3 PE=1 SV=2	19.6019	19.7706	19.8349	19.6551	19.7056	0.168695	0.233015	0.053252	0.103703
Q9NX62	Inositol monophosphatase 3	IMPAD1	sp|Q9NX62|IMPA3_HUMAN Golgi-resident adenosine 3,5-bisphosphate 3-phosphatase OS=Homo sapiens OX=9606 GN=BPNT2 PE=1 SV=1	20.0082	20.2618	20.3368	20.1717	20.1119	0.253642	0.32865	0.163494	0.103711
Q9Y2B1	Transmembrane protein 5	TMEM5	sp|Q9Y2B1|RXLT1_HUMAN Ribitol-5-phosphate xylosyltransferase 1 OS=Homo sapiens OX=9606 GN=RXYLT1 PE=1 SV=1	16.0743	16.393	16.3229	16.4066	16.178	0.31872	0.248552	0.332344	0.10373
Q9HAV4	Exportin-5	XPO5	sp|Q9HAV4|XPO5_HUMAN Exportin-5 OS=Homo sapiens OX=9606 GN=XPO5 PE=1 SV=1	23.2639	23.3739	23.2673	23.0624	23.3678	0.109962	0.00337887	-0.201503	0.10387
Q68CR1	Protein sel-1 homolog 3	SEL1L3	sp|Q68CR1|SE1L3_HUMAN Protein sel-1 homolog 3 OS=Homo sapiens OX=9606 GN=SEL1L3 PE=1 SV=2	16.2536	16.1121	16.2337	16.2668	16.3575	-0.141455	-0.0198274	0.0132009	0.10394
O60884	DnaJ homolog subfamily A member 2	DNAJA2	sp|O60884|DNJA2_HUMAN DnaJ homolog subfamily A member 2 OS=Homo sapiens OX=9606 GN=DNAJA2 PE=1 SV=1	21.8113	21.6909	21.7286	21.7554	21.9154	-0.120438	-0.0827429	-0.0558692	0.104055
Q659C4	La-related protein 1B	LARP1B	sp|Q659C4|LAR1B_HUMAN La-related protein 1B OS=Homo sapiens OX=9606 GN=LARP1B PE=1 SV=2	12.3474	12.7565	12.6757	11.9228	12.4514	0.409107	0.328367	-0.424558	0.104087
A9UHW6	MIF4G domain-containing protein	MIF4GD	sp|A9UHW6|MI4GD_HUMAN MIF4G domain-containing protein OS=Homo sapiens OX=9606 GN=MIF4GD PE=1 SV=1	15.3594	15.7018	15.4508	15.1966	15.4635	0.342417	0.0913933	-0.162842	0.104089
Q96GC5	39S ribosomal protein L48, mitochondrial	MRPL48	sp|Q96GC5|RM48_HUMAN 39S ribosomal protein L48, mitochondrial OS=Homo sapiens OX=9606 GN=MRPL48 PE=1 SV=2	20.6937	20.9726	20.9242	20.8023	20.7979	0.278898	0.230515	0.10866	0.104191
Q6P179	Endoplasmic reticulum aminopeptidase 2	ERAP2	sp|Q6P179|ERAP2_HUMAN Endoplasmic reticulum aminopeptidase 2 OS=Homo sapiens OX=9606 GN=ERAP2 PE=1 SV=2	16.7252	16.8993	16.6404	16.8877	16.8295	0.174118	-0.0848066	0.162532	0.104342
P13716	Delta-aminolevulinic acid dehydratase	ALAD	sp|P13716|HEM2_HUMAN Delta-aminolevulinic acid dehydratase OS=Homo sapiens OX=9606 GN=ALAD PE=1 SV=1	19.163	19.2957	18.8698	19.359	19.2673	0.13273	-0.293136	0.196059	0.104349
Q12792	Twinfilin-1	TWF1	sp|Q12792|TWF1_HUMAN Twinfilin-1 OS=Homo sapiens OX=9606 GN=TWF1 PE=1 SV=3	22.7375	22.8232	22.7749	22.93	22.8419	0.0857021	0.0374477	0.192527	0.104449
Q13217	DnaJ homolog subfamily C member 3	DNAJC3	sp|Q13217|DNJC3_HUMAN DnaJ homolog subfamily C member 3 OS=Homo sapiens OX=9606 GN=DNAJC3 PE=1 SV=1	21.2758	21.2158	21.2798	21.3228	21.3805	-0.0600854	0.00399979	0.0469945	0.104666
P59535	Taste receptor type 2 member 40	TAS2R40	sp|P59535|T2R40_HUMAN Taste receptor type 2 member 40 OS=Homo sapiens OX=9606 GN=TAS2R40 PE=2 SV=1	17.3351	17.5826	17.0027	17.6747	17.4399	0.247483	-0.332389	0.339569	0.10483
Q9BQA1	Methylosome protein 50	WDR77	sp|Q9BQA1|MEP50_HUMAN Methylosome protein 50 OS=Homo sapiens OX=9606 GN=WDR77 PE=1 SV=1	20.3405	20.3154	20.3315	20.2616	20.4454	-0.0250889	-0.00900735	-0.0789681	0.104917
Q9NZU0	Leucine-rich repeat transmembrane protein FLRT3	FLRT3	sp|Q9NZU0|FLRT3_HUMAN Leucine-rich repeat transmembrane protein FLRT3 OS=Homo sapiens OX=9606 GN=FLRT3 PE=1 SV=1	13.1287	13.7594	13.4273	12.991	13.2338	0.630637	0.298607	-0.137667	0.105098
Q16576	Histone-binding protein RBBP7	RBBP7	sp|Q16576|RBBP7_HUMAN Histone-binding protein RBBP7 OS=Homo sapiens OX=9606 GN=RBBP7 PE=1 SV=1	21.875	22.0889	22.1511	21.6292	21.9807	0.213896	0.276086	-0.245832	0.105742
Q9BY41	Histone deacetylase 8	HDAC8	sp|Q9BY41|HDAC8_HUMAN Histone deacetylase 8 OS=Homo sapiens OX=9606 GN=HDAC8 PE=1 SV=2	16.9848	17.0923	16.9413	16.8473	17.0906	0.107559	-0.0434969	-0.13743	0.105854
P35080	Profilin-2	PFN2	sp|P35080|PROF2_HUMAN Profilin-2 OS=Homo sapiens OX=9606 GN=PFN2 PE=1 SV=3	19.957	19.8354	19.8196	19.868	20.0631	-0.121602	-0.137387	-0.0890126	0.106115
Q8NI36	WD repeat-containing protein 36	WDR36	sp|Q8NI36|WDR36_HUMAN WD repeat-containing protein 36 OS=Homo sapiens OX=9606 GN=WDR36 PE=1 SV=1	19.3774	19.4142	19.9204	19.0647	19.4836	0.0367557	0.542996	-0.312699	0.106207
O95900	Probable tRNA pseudouridine synthase 2	TRUB2	sp|O95900|TRUB2_HUMAN Mitochondrial mRNA pseudouridine synthase TRUB2 OS=Homo sapiens OX=9606 GN=TRUB2 PE=1 SV=1	17.6373	17.8898	17.9094	17.3677	17.7438	0.252546	0.272109	-0.269513	0.106494
Q9ULW3	Activator of basal transcription 1	ABT1	sp|Q9ULW3|ABT1_HUMAN Activator of basal transcription 1 OS=Homo sapiens OX=9606 GN=ABT1 PE=1 SV=1	15.9355	16.1054	16.5532	15.7013	16.0421	0.169912	0.617641	-0.234268	0.106591
Q15029	116 kDa U5 small nuclear ribonucleoprotein component	EFTUD2	sp|Q15029|U5S1_HUMAN 116 kDa U5 small nuclear ribonucleoprotein component OS=Homo sapiens OX=9606 GN=EFTUD2 PE=1 SV=1	22.9531	22.9537	23.3451	22.7708	23.0597	0.000610328	0.392074	-0.182273	0.106684
Q96F86	Enhancer of mRNA-decapping protein 3	EDC3	sp|Q96F86|EDC3_HUMAN Enhancer of mRNA-decapping protein 3 OS=Homo sapiens OX=9606 GN=EDC3 PE=1 SV=1	20.3677	20.3187	20.5061	20.3101	20.4744	-0.0489621	0.138417	-0.057571	0.106707
O15254	Peroxisomal acyl-coenzyme A oxidase 3	ACOX3	sp|O15254|ACOX3_HUMAN Peroxisomal acyl-coenzyme A oxidase 3 OS=Homo sapiens OX=9606 GN=ACOX3 PE=1 SV=2	19.9338	19.9761	20.038	19.7195	20.0407	0.0422913	0.104142	-0.214267	0.106879
Q9BVL2	Nucleoporin p58/p45	NUPL1	sp|Q9BVL2|NUP58_HUMAN Nucleoporin p58/p45 OS=Homo sapiens OX=9606 GN=NUP58 PE=1 SV=1	19.3371	19.4448	19.286	19.1494	19.444	0.10774	-0.0511309	-0.187733	0.10689
Q2M3G4	Protein Shroom1	SHROOM1	sp|Q2M3G4|SHRM1_HUMAN Protein Shroom1 OS=Homo sapiens OX=9606 GN=SHROOM1 PE=1 SV=1	16.3967	16.2125	16.0438	16.4717	16.5037	-0.184255	-0.352873	0.0750062	0.106954
P07737	Profilin-1	PFN1	sp|P07737|PROF1_HUMAN Profilin-1 OS=Homo sapiens OX=9606 GN=PFN1 PE=1 SV=2	24.9498	25.0994	25.0069	24.8488	25.0569	0.149587	0.0570988	-0.100975	0.107063
P42858	Huntingtin	HTT	sp|P42858|HD_HUMAN Huntingtin OS=Homo sapiens OX=9606 GN=HTT PE=1 SV=2	22.0439	22.1211	22.0657	21.995	22.151	0.0772615	0.0217679	-0.048911	0.107075
O14772	Fucose-1-phosphate guanylyltransferase	FPGT	sp|O14772|FPGT_HUMAN Fucose-1-phosphate guanylyltransferase OS=Homo sapiens OX=9606 GN=FPGT PE=1 SV=3	17.237	17.3661	17.1852	17.0807	17.3441	0.129105	-0.0518156	-0.156272	0.107114
Q9NPD3	Exosome complex component RRP41	EXOSC4	sp|Q9NPD3|EXOS4_HUMAN Exosome complex component RRP41 OS=Homo sapiens OX=9606 GN=EXOSC4 PE=1 SV=3	18.6958	18.888	19.0295	18.4217	18.8029	0.192266	0.333766	-0.274073	0.107154
Q9Y5W9	Sorting nexin-11	SNX11	sp|Q9Y5W9|SNX11_HUMAN Sorting nexin-11 OS=Homo sapiens OX=9606 GN=SNX11 PE=1 SV=2	18.4599	18.5774	18.4515	18.7865	18.5672	0.117495	-0.00834357	0.326667	0.107367
P22392	Nucleoside diphosphate kinase B	NME2	sp|P22392|NDKB_HUMAN Nucleoside diphosphate kinase B OS=Homo sapiens OX=9606 GN=NME2 PE=1 SV=1	25.8093	25.9322	25.8096	25.5828	25.9167	0.122966	0.000359888	-0.226454	0.107428
O75791	GRB2-related adapter protein 2	GRAP2	sp|O75791|GRAP2_HUMAN GRB2-related adapter protein 2 OS=Homo sapiens OX=9606 GN=GRAP2 PE=1 SV=1	16.4809	16.0186	15.8161	16.6706	16.5884	-0.462305	-0.664783	0.189742	0.107494
Q13424	Alpha-1-syntrophin	SNTA1	sp|Q13424|SNTA1_HUMAN Alpha-1-syntrophin OS=Homo sapiens OX=9606 GN=SNTA1 PE=1 SV=1	15.9302	16.0453	15.9271	15.9399	16.038	0.115018	-0.00316884	0.009623	0.107784
O60506	Heterogeneous nuclear ribonucleoprotein Q	SYNCRIP	sp|O60506|HNRPQ_HUMAN Heterogeneous nuclear ribonucleoprotein Q OS=Homo sapiens OX=9606 GN=SYNCRIP PE=1 SV=2	23.9387	24.1345	24.1765	23.9671	24.0468	0.195739	0.23781	0.0283649	0.108087
Q5VZE5	N-alpha-acetyltransferase 35, NatC auxiliary subunit	NAA35	sp|Q5VZE5|NAA35_HUMAN N-alpha-acetyltransferase 35, NatC auxiliary subunit OS=Homo sapiens OX=9606 GN=NAA35 PE=1 SV=1	20.1929	20.1927	20.3436	20.2465	20.3012	-0.000168462	0.150644	0.053547	0.108331
Q8TCC3	39S ribosomal protein L30, mitochondrial	MRPL30	sp|Q8TCC3|RM30_HUMAN 39S ribosomal protein L30, mitochondrial OS=Homo sapiens OX=9606 GN=MRPL30 PE=1 SV=1	19.162	19.4055	19.2616	18.9864	19.2703	0.243518	0.099662	-0.175569	0.108355
Q92888	Rho guanine nucleotide exchange factor 1	ARHGEF1	sp|Q92888|ARHG1_HUMAN Rho guanine nucleotide exchange factor 1 OS=Homo sapiens OX=9606 GN=ARHGEF1 PE=1 SV=2	22.8393	22.8693	22.9222	22.8423	22.9477	0.030064	0.0829318	0.00300334	0.108472
Q9NX46	Poly(ADP-ribose) glycohydrolase ARH3	ADPRHL2	sp|Q9NX46|ADPRS_HUMAN ADP-ribose glycohydrolase ARH3 OS=Homo sapiens OX=9606 GN=ADPRS PE=1 SV=1	21.1161	21.26	20.9807	20.9533	21.2246	0.143936	-0.13541	-0.162792	0.108496
Q9Y2J2	Band 4.1-like protein 3;Band 4.1-like protein 3, N-terminally processed	EPB41L3	sp|Q9Y2J2|E41L3_HUMAN Band 4.1-like protein 3 OS=Homo sapiens OX=9606 GN=EPB41L3 PE=1 SV=2	22.3674	22.4677	22.3875	22.3935	22.4759	0.100383	0.0201096	0.0261039	0.108523
Q9UJ41	Rab5 GDP/GTP exchange factor	RABGEF1	sp|Q9UJ41|RABX5_HUMAN Rab5 GDP/GTP exchange factor OS=Homo sapiens OX=9606 GN=RABGEF1 PE=1 SV=3	20.0411	19.9178	20.0065	20.0315	20.1498	-0.123314	-0.0346268	-0.0096475	0.108692
Q13247	Serine/arginine-rich splicing factor 6	SRSF6	sp|Q13247|SRSF6_HUMAN Serine/arginine-rich splicing factor 6 OS=Homo sapiens OX=9606 GN=SRSF6 PE=1 SV=2	20.9209	21.0207	21.531	20.7898	21.0296	0.0997792	0.610077	-0.131125	0.108697
Q8N2G8	GH3 domain-containing protein	GHDC	sp|Q8N2G8|GHDC_HUMAN GH3 domain-containing protein OS=Homo sapiens OX=9606 GN=GHDC PE=1 SV=2	19.1828	19.3073	19.3477	19.382	19.2915	0.124485	0.16487	0.199213	0.10871
O43819	Protein SCO2 homolog, mitochondrial	SCO2	sp|O43819|SCO2_HUMAN Protein SCO2 homolog, mitochondrial OS=Homo sapiens OX=9606 GN=SCO2 PE=1 SV=3	20.6696	20.8263	20.9399	20.7848	20.7787	0.15669	0.27023	0.115142	0.109032
Q9BYG5;Q9BYG4	Partitioning defective 6 homolog beta	PARD6B	sp|Q9BYG5|PAR6B_HUMAN Partitioning defective 6 homolog beta OS=Homo sapiens OX=9606 GN=PARD6B PE=1 SV=1	18.2659	18.3518	18.1087	18.1661	18.3751	0.0858535	-0.157267	-0.0998716	0.109196
Q7L099	Protein RUFY3	RUFY3	sp|Q7L099|RUFY3_HUMAN Protein RUFY3 OS=Homo sapiens OX=9606 GN=RUFY3 PE=1 SV=1	21.6963	21.776	21.8098	21.7442	21.8057	0.0796532	0.113548	0.0479122	0.109356
Q9BSC4	Nucleolar protein 10	NOL10	sp|Q9BSC4|NOL10_HUMAN Nucleolar protein 10 OS=Homo sapiens OX=9606 GN=NOL10 PE=1 SV=1	16.5459	17.3512	17.1515	16.8097	16.6554	0.805269	0.605605	0.263816	0.109462
O00303	Eukaryotic translation initiation factor 3 subunit F	EIF3F	sp|O00303|EIF3F_HUMAN Eukaryotic translation initiation factor 3 subunit F OS=Homo sapiens OX=9606 GN=EIF3F PE=1 SV=1	21.5086	21.5214	21.7324	21.3678	21.6182	0.0128116	0.223791	-0.140783	0.109589
Q7Z4R8	UPF0669 protein C6orf120	C6orf120	sp|Q7Z4R8|CF120_HUMAN UPF0669 protein C6orf120 OS=Homo sapiens OX=9606 GN=C6orf120 PE=1 SV=1	16.0439	16.12	16.2265	16.3275	16.1537	0.0760625	0.182594	0.283552	0.109751
Q9Y2X3;REV__Q9Y2X3	Nucleolar protein 58	NOP58	sp|Q9Y2X3|NOP58_HUMAN Nucleolar protein 58 OS=Homo sapiens OX=9606 GN=NOP58 PE=1 SV=1	21.2803	21.0704	21.8712	20.9329	21.3902	-0.209906	0.590858	-0.347442	0.109819
P51610	Host cell factor 1;HCF N-terminal chain 1;HCF N-terminal chain 2;HCF N-terminal chain 3;HCF N-terminal chain 4;HCF N-terminal chain 5;HCF N-terminal chain 6;HCF C-terminal chain 1;HCF C-terminal chain 2;HCF C-terminal chain 3;HCF C-terminal chain 4;HCF C-terminal chain 5;HCF C-terminal chain 6	HCFC1	sp|P51610|HCFC1_HUMAN Host cell factor 1 OS=Homo sapiens OX=9606 GN=HCFC1 PE=1 SV=2	21.5487	21.5591	21.7208	21.4766	21.6587	0.0103263	0.172034	-0.0721206	0.109914
P98175	RNA-binding protein 10	RBM10	sp|P98175|RBM10_HUMAN RNA-binding protein 10 OS=Homo sapiens OX=9606 GN=RBM10 PE=1 SV=3	19.3645	19.4504	19.6218	19.2987	19.4745	0.0859083	0.257337	-0.0658457	0.109958
Q9BQG2	Peroxisomal NADH pyrophosphatase NUDT12	NUDT12	sp|Q9BQG2|NUD12_HUMAN NAD-capped RNA hydrolase NUDT12 OS=Homo sapiens OX=9606 GN=NUDT12 PE=1 SV=1	18.9571	19.1154	19.2743	18.9531	19.067	0.158321	0.317289	-0.00397368	0.109968
Q9Y6W5	Wiskott-Aldrich syndrome protein family member 2	WASF2	sp|Q9Y6W5|WASF2_HUMAN Wiskott-Aldrich syndrome protein family member 2 OS=Homo sapiens OX=9606 GN=WASF2 PE=1 SV=3	21.4892	21.5775	21.5	21.6108	21.5994	0.0882861	0.0108242	0.121614	0.110168
Q712K3	Ubiquitin-conjugating enzyme E2 R2	UBE2R2	sp|Q712K3|UB2R2_HUMAN Ubiquitin-conjugating enzyme E2 R2 OS=Homo sapiens OX=9606 GN=UBE2R2 PE=1 SV=1	19.1284	19.1427	18.9471	18.9601	19.2388	0.0142781	-0.181286	-0.168343	0.110407
Q8IWD4	Coiled-coil domain-containing protein 117	CCDC117	sp|Q8IWD4|CC117_HUMAN Coiled-coil domain-containing protein 117 OS=Homo sapiens OX=9606 GN=CCDC117 PE=1 SV=1	16.5747	16.4774	16.4878	16.2934	16.6852	-0.0973142	-0.0868982	-0.281314	0.110465
Q9BV73	Centrosome-associated protein CEP250	CEP250	sp|Q9BV73|CP250_HUMAN Centrosome-associated protein CEP250 OS=Homo sapiens OX=9606 GN=CEP250 PE=1 SV=2	16.4014	16.3859	16.3586	16.178	16.5119	-0.0155627	-0.0428389	-0.223403	0.110483
Q9BRG1	Vacuolar protein-sorting-associated protein 25	VPS25	sp|Q9BRG1|VPS25_HUMAN Vacuolar protein-sorting-associated protein 25 OS=Homo sapiens OX=9606 GN=VPS25 PE=1 SV=1	20.5528	20.6973	20.374	20.5611	20.6634	0.144516	-0.178759	0.0083208	0.110648
P27694	Replication protein A 70 kDa DNA-binding subunit;Replication protein A 70 kDa DNA-binding subunit, N-terminally processed	RPA1	sp|P27694|RFA1_HUMAN Replication protein A 70 kDa DNA-binding subunit OS=Homo sapiens OX=9606 GN=RPA1 PE=1 SV=2	22.7735	23.0987	22.8672	22.7068	22.8842	0.325212	0.093709	-0.0667404	0.110662
Q9Y2D0	Carbonic anhydrase 5B, mitochondrial	CA5B	sp|Q9Y2D0|CAH5B_HUMAN Carbonic anhydrase 5B, mitochondrial OS=Homo sapiens OX=9606 GN=CA5B PE=1 SV=1	18.2715	18.3963	18.3877	18.605	18.3823	0.124761	0.116139	0.333464	0.11081
Q9H300	Presenilins-associated rhomboid-like protein, mitochondrial;P-beta	PARL	sp|Q9H300|PARL_HUMAN Presenilins-associated rhomboid-like protein, mitochondrial OS=Homo sapiens OX=9606 GN=PARL PE=1 SV=2	20.234	20.28	20.702	20.7562	20.3449	0.0459942	0.46805	0.522191	0.110915
Q6PJ69	Tripartite motif-containing protein 65	TRIM65	sp|Q6PJ69|TRI65_HUMAN Tripartite motif-containing protein 65 OS=Homo sapiens OX=9606 GN=TRIM65 PE=1 SV=3	18.9008	18.9867	18.8207	18.9592	19.0118	0.085947	-0.0800347	0.0584186	0.111067
Q9Y535	DNA-directed RNA polymerase III subunit RPC8	POLR3H	sp|Q9Y535|RPC8_HUMAN DNA-directed RNA polymerase III subunit RPC8 OS=Homo sapiens OX=9606 GN=POLR3H PE=1 SV=1	15.6216	15.7279	15.671	15.3904	15.7329	0.106364	0.0494493	-0.231193	0.111335
Q9HBM1	Kinetochore protein Spc25	SPC25	sp|Q9HBM1|SPC25_HUMAN Kinetochore protein Spc25 OS=Homo sapiens OX=9606 GN=SPC25 PE=1 SV=1	17.6367	17.6605	17.7022	17.4281	17.7484	0.0238176	0.0654721	-0.208575	0.11165
Q9Y678	Coatomer subunit gamma-1	COPG1	sp|Q9Y678|COPG1_HUMAN Coatomer subunit gamma-1 OS=Homo sapiens OX=9606 GN=COPG1 PE=1 SV=1	23.4659	23.4211	23.4126	23.3375	23.5776	-0.0448767	-0.0533676	-0.128389	0.111669
Q5JTD0	Tight junction-associated protein 1	TJAP1	sp|Q5JTD0|TJAP1_HUMAN Tight junction-associated protein 1 OS=Homo sapiens OX=9606 GN=TJAP1 PE=1 SV=1	18.7894	18.6253	18.6482	18.8557	18.9014	-0.164117	-0.141226	0.06623	0.11199
Q96S59	Ran-binding protein 9	RANBP9	sp|Q96S59|RANB9_HUMAN Ran-binding protein 9 OS=Homo sapiens OX=9606 GN=RANBP9 PE=1 SV=1	20.4265	20.3311	20.4532	20.2937	20.5385	-0.0953922	0.0267349	-0.132786	0.112028
O75431	Metaxin-2	MTX2	sp|O75431|MTX2_HUMAN Metaxin-2 OS=Homo sapiens OX=9606 GN=MTX2 PE=1 SV=1	19.8193	19.9297	20.1242	20.3098	19.9314	0.110342	0.304875	0.490466	0.112035
O94889	Kelch-like protein 18	KLHL18	sp|O94889|KLH18_HUMAN Kelch-like protein 18 OS=Homo sapiens OX=9606 GN=KLHL18 PE=1 SV=3	15.0253	15.2006	15.1934	15.3305	15.1374	0.175275	0.168063	0.305147	0.112045
Q9UKG1	DCC-interacting protein 13-alpha	APPL1	sp|Q9UKG1|DP13A_HUMAN DCC-interacting protein 13-alpha OS=Homo sapiens OX=9606 GN=APPL1 PE=1 SV=1	20.406	20.3954	20.361	20.4638	20.5181	-0.0106459	-0.044995	0.0577616	0.112058
Q9H7D0	Dedicator of cytokinesis protein 5	DOCK5	sp|Q9H7D0|DOCK5_HUMAN Dedicator of cytokinesis protein 5 OS=Homo sapiens OX=9606 GN=DOCK5 PE=1 SV=3	20.7207	20.6431	20.7129	20.8	20.8329	-0.0776488	-0.007846	0.0793177	0.112225
Q15555	Microtubule-associated protein RP/EB family member 2	MAPRE2	sp|Q15555|MARE2_HUMAN Microtubule-associated protein RP/EB family member 2 OS=Homo sapiens OX=9606 GN=MAPRE2 PE=1 SV=1	21.442	21.5424	21.486	21.6849	21.5545	0.100387	0.0439563	0.242866	0.112445
Q8N4L2	Type 2 phosphatidylinositol 4,5-bisphosphate 4-phosphatase	TMEM55A	sp|Q8N4L2|PP4P2_HUMAN Type 2 phosphatidylinositol 4,5-bisphosphate 4-phosphatase OS=Homo sapiens OX=9606 GN=PIP4P2 PE=1 SV=1	18.6439	19.016	18.8468	19.488	18.7564	0.372081	0.202974	0.84413	0.112578
O15344	E3 ubiquitin-protein ligase Midline-1	MID1	sp|O15344|TRI18_HUMAN E3 ubiquitin-protein ligase Midline-1 OS=Homo sapiens OX=9606 GN=MID1 PE=1 SV=1	20.096	20.0482	20.1632	20.5276	20.2087	-0.0477754	0.0672225	0.431675	0.112779
Q8WXE0	Caskin-2	CASKIN2	sp|Q8WXE0|CSKI2_HUMAN Caskin-2 OS=Homo sapiens OX=9606 GN=CASKIN2 PE=1 SV=2	17.2762	17.2513	17.4421	17.3565	17.3891	-0.0249293	0.165854	0.080259	0.112876
O00255	Menin	MEN1	sp|O00255|MEN1_HUMAN Menin OS=Homo sapiens OX=9606 GN=MEN1 PE=1 SV=4	14.2189	14.1051	14.7579	13.9662	14.3319	-0.11374	0.53901	-0.25272	0.113068
Q6PKC3	Thioredoxin domain-containing protein 11	TXNDC11	sp|Q6PKC3|TXD11_HUMAN Thioredoxin domain-containing protein 11 OS=Homo sapiens OX=9606 GN=TXNDC11 PE=1 SV=2	16.2031	16.2137	16.4776	16.3599	16.3164	0.0106737	0.274504	0.156886	0.113385
Q9NZ43	Vesicle transport protein USE1	USE1	sp|Q9NZ43|USE1_HUMAN Vesicle transport protein USE1 OS=Homo sapiens OX=9606 GN=USE1 PE=1 SV=2	19.4949	19.5307	19.6718	19.6631	19.6083	0.0358431	0.176912	0.168266	0.113432
Q9Y5B9	FACT complex subunit SPT16	SUPT16H	sp|Q9Y5B9|SP16H_HUMAN FACT complex subunit SPT16 OS=Homo sapiens OX=9606 GN=SUPT16H PE=1 SV=1	22.597	23.0047	22.5297	22.2476	22.7108	0.407684	-0.0673258	-0.349436	0.11378
Q13439	Golgin subfamily A member 4	GOLGA4	sp|Q13439|GOGA4_HUMAN Golgin subfamily A member 4 OS=Homo sapiens OX=9606 GN=GOLGA4 PE=1 SV=1	23.3741	23.3329	23.4199	23.4937	23.488	-0.0412621	0.0457804	0.119599	0.113824
P16383	GC-rich sequence DNA-binding factor 2	GCFC2	sp|P16383|GCFC2_HUMAN Intron Large complex component GCFC2 OS=Homo sapiens OX=9606 GN=GCFC2 PE=1 SV=2	17.7355	17.8209	17.8358	17.8309	17.8493	0.0854912	0.100348	0.0954214	0.113888
P51003;Q9NRJ5	Poly(A) polymerase alpha	PAPOLA	sp|P51003|PAPOA_HUMAN Poly(A) polymerase alpha OS=Homo sapiens OX=9606 GN=PAPOLA PE=1 SV=4	22.1168	22.2298	22.1654	21.9045	22.2308	0.112982	0.0485727	-0.212308	0.113947
Q8IWJ2	GRIP and coiled-coil domain-containing protein 2	GCC2	sp|Q8IWJ2|GCC2_HUMAN GRIP and coiled-coil domain-containing protein 2 OS=Homo sapiens OX=9606 GN=GCC2 PE=1 SV=4	22.1738	22.2277	22.2683	22.3371	22.2878	0.0539618	0.0944881	0.163369	0.114021
O60245	Protocadherin-7	PCDH7	sp|O60245|PCDH7_HUMAN Protocadherin-7 OS=Homo sapiens OX=9606 GN=PCDH7 PE=1 SV=2	15.76	16.3858	15.9718	15.9691	15.8741	0.625747	0.211808	0.209072	0.114046
P78536	Disintegrin and metalloproteinase domain-containing protein 17	ADAM17	sp|P78536|ADA17_HUMAN Disintegrin and metalloproteinase domain-containing protein 17 OS=Homo sapiens OX=9606 GN=ADAM17 PE=1 SV=1	17.9168	18.4266	18.2907	18.5505	18.0309	0.509816	0.373954	0.633753	0.114156
O15439	Multidrug resistance-associated protein 4	ABCC4	sp|O15439|MRP4_HUMAN ATP-binding cassette sub-family C member 4 OS=Homo sapiens OX=9606 GN=ABCC4 PE=1 SV=3	15.6159	15.4155	15.3545	15.7614	15.7304	-0.200387	-0.261411	0.145547	0.114483
Q96RS6	NudC domain-containing protein 1	NUDCD1	sp|Q96RS6|NUDC1_HUMAN NudC domain-containing protein 1 OS=Homo sapiens OX=9606 GN=NUDCD1 PE=1 SV=2	20.6385	20.7257	20.6111	20.4882	20.7532	0.0871967	-0.0273176	-0.150241	0.114702
Q6FI81	Anamorsin	CIAPIN1	sp|Q6FI81|CPIN1_HUMAN Anamorsin OS=Homo sapiens OX=9606 GN=CIAPIN1 PE=1 SV=2	21.3097	21.3436	21.3227	21.3839	21.4245	0.0338467	0.0129855	0.0742048	0.11483
Q9NVI7;Q5T2N8	ATPase family AAA domain-containing protein 3A	ATAD3A	sp|Q9NVI7|ATD3A_HUMAN ATPase family AAA domain-containing protein 3A OS=Homo sapiens OX=9606 GN=ATAD3A PE=1 SV=2	22.3085	22.5045	22.794	22.8638	22.4233	0.196069	0.485509	0.555285	0.114835
P82932	28S ribosomal protein S6, mitochondrial	MRPS6	sp|P82932|RT06_HUMAN 28S ribosomal protein S6, mitochondrial OS=Homo sapiens OX=9606 GN=MRPS6 PE=1 SV=3	19.432	19.5993	19.5277	19.2446	19.5469	0.16725	0.0956401	-0.18745	0.11484
Q15650	Activating signal cointegrator 1	TRIP4	sp|Q15650|TRIP4_HUMAN Activating signal cointegrator 1 OS=Homo sapiens OX=9606 GN=TRIP4 PE=1 SV=4	19.4516	19.5042	19.5345	19.3107	19.5665	0.0525574	0.0828282	-0.140927	0.114841
Q16204	Coiled-coil domain-containing protein 6	CCDC6	sp|Q16204|CCDC6_HUMAN Coiled-coil domain-containing protein 6 OS=Homo sapiens OX=9606 GN=CCDC6 PE=1 SV=2	19.447	19.3371	19.5351	19.38	19.5619	-0.109911	0.0880965	-0.0669476	0.114895
Q9NX01	Thioredoxin-like protein 4B	TXNL4B	sp|Q9NX01|TXN4B_HUMAN Thioredoxin-like protein 4B OS=Homo sapiens OX=9606 GN=TXNL4B PE=1 SV=1	16.77	16.975	16.768	16.7349	16.8849	0.204991	-0.00193855	-0.0350375	0.114916
Q8N8A6	ATP-dependent RNA helicase DDX51	DDX51	sp|Q8N8A6|DDX51_HUMAN ATP-dependent RNA helicase DDX51 OS=Homo sapiens OX=9606 GN=DDX51 PE=1 SV=3	15.5403	15.8375	16.2069	15.3266	15.6558	0.297193	0.666574	-0.213742	0.115504
Q03111	Protein ENL	MLLT1	sp|Q03111|ENL_HUMAN Protein ENL OS=Homo sapiens OX=9606 GN=MLLT1 PE=1 SV=2	16.8431	16.9719	17.0181	16.7471	16.9586	0.128847	0.17506	-0.0959846	0.11555
P0DP25;P0DP24;P0DP23;P27482			sp|P0DP25|CALM3_HUMAN Calmodulin-3 OS=Homo sapiens OX=9606 GN=CALM3 PE=1 SV=1;sp|P0DP24|CALM2_HUMAN Calmodulin-2 OS=Homo sapiens OX=9606 GN=CALM2 PE=1 SV=1;sp|P0DP23|CALM1_HUMAN Calmodulin-1 OS=Homo sapiens OX=9606 GN=CALM1 PE=1 SV=1	25.3447	25.0384	25.4136	25.1246	25.4603	-0.306347	0.0688824	-0.220089	0.115579
Q5T200	Zinc finger CCCH domain-containing protein 13	ZC3H13	sp|Q5T200|ZC3HD_HUMAN Zinc finger CCCH domain-containing protein 13 OS=Homo sapiens OX=9606 GN=ZC3H13 PE=1 SV=1	16.4826	16.5322	17.0801	16.2964	16.5982	0.0495776	0.597443	-0.186216	0.115581
Q8IX04	Ubiquitin-conjugating enzyme E2 variant 3	UEVLD	sp|Q8IX04|UEVLD_HUMAN Ubiquitin-conjugating enzyme E2 variant 3 OS=Homo sapiens OX=9606 GN=UEVLD PE=1 SV=2	18.6789	18.7771	18.7361	18.8125	18.7946	0.0982473	0.0572183	0.133617	0.115752
P16278	Beta-galactosidase	GLB1	sp|P16278|BGAL_HUMAN Beta-galactosidase OS=Homo sapiens OX=9606 GN=GLB1 PE=1 SV=2	21.8511	22.2569	21.7659	22.5445	21.9671	0.405775	-0.0852299	0.693414	0.116034
P00390	Glutathione reductase, mitochondrial	GSR	sp|P00390|GSHR_HUMAN Glutathione reductase, mitochondrial OS=Homo sapiens OX=9606 GN=GSR PE=1 SV=2	22.9691	23.1075	22.9023	22.6477	23.0855	0.138367	-0.0667759	-0.321366	0.116359
Q9H2J4	Phosducin-like protein 3	PDCL3	sp|Q9H2J4|PDCL3_HUMAN Phosducin-like protein 3 OS=Homo sapiens OX=9606 GN=PDCL3 PE=1 SV=1	19.9559	19.9747	19.979	19.8321	20.0725	0.0188145	0.023123	-0.123788	0.116637
Q14376	UDP-glucose 4-epimerase	GALE	sp|Q14376|GALE_HUMAN UDP-glucose 4-epimerase OS=Homo sapiens OX=9606 GN=GALE PE=1 SV=2	22.6079	22.7448	22.5491	22.7014	22.7249	0.13693	-0.058816	0.0934373	0.116983
Q9Y6V0	Protein piccolo	PCLO	sp|Q9Y6V0|PCLO_HUMAN Protein piccolo OS=Homo sapiens OX=9606 GN=PCLO PE=1 SV=5	12.5277	12.3084	11.8615	12.5233	12.6449	-0.219372	-0.66626	-0.00447263	0.117139
P19404	NADH dehydrogenase [ubiquinone] flavoprotein 2, mitochondrial	NDUFV2	sp|P19404|NDUV2_HUMAN NADH dehydrogenase [ubiquinone] flavoprotein 2, mitochondrial OS=Homo sapiens OX=9606 GN=NDUFV2 PE=1 SV=2	21.4831	21.8228	21.8526	22.0021	21.6004	0.339662	0.369422	0.518949	0.117273
Q9NRH2	SNF-related serine/threonine-protein kinase	SNRK	sp|Q9NRH2|SNRK_HUMAN SNF-related serine/threonine-protein kinase OS=Homo sapiens OX=9606 GN=SNRK PE=1 SV=2	16.3362	16.2689	16.293	16.3554	16.4537	-0.067317	-0.0432144	0.0191649	0.117529
P60660	Myosin light polypeptide 6	MYL6	sp|P60660|MYL6_HUMAN Myosin light polypeptide 6 OS=Homo sapiens OX=9606 GN=MYL6 PE=1 SV=2	23.3884	23.2154	23.2195	23.508	23.506	-0.172984	-0.168822	0.11967	0.117668
Q8WUD6	Cholinephosphotransferase 1	CHPT1	sp|Q8WUD6|CHPT1_HUMAN Cholinephosphotransferase 1 OS=Homo sapiens OX=9606 GN=CHPT1 PE=1 SV=1	15.9145	16.0584	15.9394	15.8741	16.0324	0.143958	0.024938	-0.0403322	0.117921
P12270	Nucleoprotein TPR	TPR	sp|P12270|TPR_HUMAN Nucleoprotein TPR OS=Homo sapiens OX=9606 GN=TPR PE=1 SV=3	24.5018	24.5259	24.7843	24.3374	24.6201	0.02413	0.282523	-0.164447	0.118253
O94811	Tubulin polymerization-promoting protein	TPPP	sp|O94811|TPPP_HUMAN Tubulin polymerization-promoting protein OS=Homo sapiens OX=9606 GN=TPPP PE=1 SV=1	14.9627	14.7257	15.2003	16.3654	15.0809	-0.237015	0.237645	1.40278	0.118254
P31153	S-adenosylmethionine synthase isoform type-2	MAT2A	sp|P31153|METK2_HUMAN S-adenosylmethionine synthase isoform type-2 OS=Homo sapiens OX=9606 GN=MAT2A PE=1 SV=1	22.5461	22.6455	22.5152	22.4677	22.6645	0.0993925	-0.0308653	-0.0783286	0.118377
Q9Y3B4	Splicing factor 3B subunit 6	SF3B6	sp|Q9Y3B4|SF3B6_HUMAN Splicing factor 3B subunit 6 OS=Homo sapiens OX=9606 GN=SF3B6 PE=1 SV=1	20.3171	20.4568	20.6977	20.1565	20.4355	0.139676	0.380546	-0.160596	0.118413
P42229	Signal transducer and activator of transcription 5A	STAT5A	sp|P42229|STA5A_HUMAN Signal transducer and activator of transcription 5A OS=Homo sapiens OX=9606 GN=STAT5A PE=1 SV=1	21.7399	21.861	21.7637	21.9203	21.8584	0.121073	0.0237807	0.180379	0.118461
Q13137	Calcium-binding and coiled-coil domain-containing protein 2	CALCOCO2	sp|Q13137|CACO2_HUMAN Calcium-binding and coiled-coil domain-containing protein 2 OS=Homo sapiens OX=9606 GN=CALCOCO2 PE=1 SV=1	17.8474	17.9045	18.1626	18.2424	17.9659	0.0570978	0.315209	0.394999	0.118462
Q96HN2	Putative adenosylhomocysteinase 3	AHCYL2	sp|Q96HN2|SAHH3_HUMAN Adenosylhomocysteinase 3 OS=Homo sapiens OX=9606 GN=AHCYL2 PE=1 SV=1	18.8039	18.9195	18.8287	19.3176	18.9225	0.115602	0.0248194	0.51368	0.118575
P48444	Coatomer subunit delta	ARCN1	sp|P48444|COPD_HUMAN Coatomer subunit delta OS=Homo sapiens OX=9606 GN=ARCN1 PE=1 SV=1	23.0474	23.0464	23.1157	23.1057	23.1663	-0.00105919	0.0683145	0.0583131	0.11891
Q8WYA0	Intraflagellar transport protein 81 homolog	IFT81	sp|Q8WYA0|IFT81_HUMAN Intraflagellar transport protein 81 homolog OS=Homo sapiens OX=9606 GN=IFT81 PE=1 SV=1	18.4612	18.4733	18.5279	18.4545	18.5802	0.0121458	0.0667777	-0.0066359	0.119042
Q99584	Protein S100-A13	S100A13	sp|Q99584|S10AD_HUMAN Protein S100-A13 OS=Homo sapiens OX=9606 GN=S100A13 PE=1 SV=1	21.9469	22.1354	22.0593	22.1337	22.0659	0.18858	0.112464	0.186831	0.119049
Q07864	DNA polymerase epsilon catalytic subunit A	POLE	sp|Q07864|DPOE1_HUMAN DNA polymerase epsilon catalytic subunit A OS=Homo sapiens OX=9606 GN=POLE PE=1 SV=5	17.4651	17.4803	17.6236	17.3011	17.5841	0.015281	0.158509	-0.163944	0.119061
O14494	Lipid phosphate phosphohydrolase 1	PPAP2A	sp|O14494|PLPP1_HUMAN Phospholipid phosphatase 1 OS=Homo sapiens OX=9606 GN=PLPP1 PE=1 SV=1	16.1591	16.3178	16.1723	17.2959	16.2783	0.158669	0.0132016	1.13678	0.119179
Q8WVF1	Protein OSCP1	OSCP1	sp|Q8WVF1|OSCP1_HUMAN Protein OSCP1 OS=Homo sapiens OX=9606 GN=OSCP1 PE=1 SV=4	13.9432	14.2869	13.8974	14.3783	14.0626	0.343683	-0.0458492	0.435051	0.119404
P17152	Transmembrane protein 11, mitochondrial	TMEM11	sp|P17152|TMM11_HUMAN Transmembrane protein 11, mitochondrial OS=Homo sapiens OX=9606 GN=TMEM11 PE=1 SV=1	17.0457	17.3254	17.1573	17.1833	17.1651	0.27972	0.111604	0.137674	0.119458
Q96S97	Myeloid-associated differentiation marker	MYADM	sp|Q96S97|MYADM_HUMAN Myeloid-associated differentiation marker OS=Homo sapiens OX=9606 GN=MYADM PE=1 SV=2	15.9412	16.1207	16.0098	16.4043	16.0607	0.179439	0.0685175	0.463049	0.1195
O94822	E3 ubiquitin-protein ligase listerin	LTN1	sp|O94822|LTN1_HUMAN E3 ubiquitin-protein ligase listerin OS=Homo sapiens OX=9606 GN=LTN1 PE=1 SV=6	20.6659	20.7613	20.7878	20.5127	20.7855	0.0954159	0.121863	-0.153202	0.119598
P62191	26S protease regulatory subunit 4	PSMC1	sp|P62191|PRS4_HUMAN 26S proteasome regulatory subunit 4 OS=Homo sapiens OX=9606 GN=PSMC1 PE=1 SV=1	24.0882	23.9409	24.1331	24.0867	24.208	-0.147348	0.0448856	-0.00147069	0.119756
Q8N6H7	ADP-ribosylation factor GTPase-activating protein 2	ARFGAP2	sp|Q8N6H7|ARFG2_HUMAN ADP-ribosylation factor GTPase-activating protein 2 OS=Homo sapiens OX=9606 GN=ARFGAP2 PE=1 SV=1	20.0938	20.0986	20.0908	20.0714	20.2136	0.00473868	-0.00298471	-0.0224401	0.119771
O60566	Mitotic checkpoint serine/threonine-protein kinase BUB1 beta	BUB1B	sp|O60566|BUB1B_HUMAN Mitotic checkpoint serine/threonine-protein kinase BUB1 beta OS=Homo sapiens OX=9606 GN=BUB1B PE=1 SV=3	16.1647	16.2205	16.3334	16.2161	16.2845	0.0558803	0.168698	0.0514164	0.119826
Q9BWJ5	Splicing factor 3B subunit 5	SF3B5	sp|Q9BWJ5|SF3B5_HUMAN Splicing factor 3B subunit 5 OS=Homo sapiens OX=9606 GN=SF3B5 PE=1 SV=1	19.0708	19.3019	19.4894	18.8844	19.1907	0.23106	0.418596	-0.186441	0.119905
Q6UWP7	Lysocardiolipin acyltransferase 1	LCLAT1	sp|Q6UWP7|LCLT1_HUMAN Lysocardiolipin acyltransferase 1 OS=Homo sapiens OX=9606 GN=LCLAT1 PE=1 SV=1	19.9092	20.2637	20.0841	20.0145	20.0293	0.354453	0.174855	0.105254	0.12011
Q14694	Ubiquitin carboxyl-terminal hydrolase 10	USP10	sp|Q14694|UBP10_HUMAN Ubiquitin carboxyl-terminal hydrolase 10 OS=Homo sapiens OX=9606 GN=USP10 PE=1 SV=2	20.9766	21.0824	21.1837	20.8848	21.0968	0.105752	0.207118	-0.0918392	0.120199
Q53T59	HCLS1-binding protein 3	HS1BP3	sp|Q53T59|H1BP3_HUMAN HCLS1-binding protein 3 OS=Homo sapiens OX=9606 GN=HS1BP3 PE=1 SV=1	21.0861	21.1901	21.12	21.1215	21.2065	0.104006	0.033875	0.0353497	0.120371
Q9UJK0	Ribosome biogenesis protein TSR3 homolog	TSR3	sp|Q9UJK0|TSR3_HUMAN 18S rRNA aminocarboxypropyltransferase OS=Homo sapiens OX=9606 GN=TSR3 PE=1 SV=1	16.1968	16.283	16.2004	16.0584	16.3174	0.086155	0.00360148	-0.13842	0.120508
P37837	Transaldolase	TALDO1	sp|P37837|TALDO_HUMAN Transaldolase OS=Homo sapiens OX=9606 GN=TALDO1 PE=1 SV=2	24.7674	24.8993	24.7435	24.7083	24.888	0.131985	-0.0239007	-0.0590905	0.12062
P61764	Syntaxin-binding protein 1	STXBP1	sp|P61764|STXB1_HUMAN Syntaxin-binding protein 1 OS=Homo sapiens OX=9606 GN=STXBP1 PE=1 SV=1	21.9205	21.9752	21.8996	22.4969	22.0412	0.0546803	-0.0209268	0.576319	0.12065
Q9BV10	Dol-P-Man:Man(7)GlcNAc(2)-PP-Dol alpha-1,6-mannosyltransferase	ALG12	sp|Q9BV10|ALG12_HUMAN Dol-P-Man:Man(7)GlcNAc(2)-PP-Dol alpha-1,6-mannosyltransferase OS=Homo sapiens OX=9606 GN=ALG12 PE=1 SV=1	17.0072	17.1709	17.0238	17.1513	17.128	0.163721	0.0166008	0.144109	0.120754
P33897	ATP-binding cassette sub-family D member 1	ABCD1	sp|P33897|ABCD1_HUMAN ATP-binding cassette sub-family D member 1 OS=Homo sapiens OX=9606 GN=ABCD1 PE=1 SV=2	19.6432	19.2117	20.0326	19.588	19.7639	-0.431414	0.389396	-0.0551186	0.120791
P25205	DNA replication licensing factor MCM3	MCM3	sp|P25205|MCM3_HUMAN DNA replication licensing factor MCM3 OS=Homo sapiens OX=9606 GN=MCM3 PE=1 SV=3	22.4032	22.4735	22.6146	22.287	22.5243	0.0703055	0.211462	-0.116128	0.121139
Q9Y3I0	tRNA-splicing ligase RtcB homolog	RTCB	sp|Q9Y3I0|RTCB_HUMAN RNA-splicing ligase RtcB homolog OS=Homo sapiens OX=9606 GN=RTCB PE=1 SV=1	23.4846	23.5797	23.6502	23.7026	23.6062	0.095163	0.16565	0.218009	0.121632
Q9UJY4	ADP-ribosylation factor-binding protein GGA2	GGA2	sp|Q9UJY4|GGA2_HUMAN ADP-ribosylation factor-binding protein GGA2 OS=Homo sapiens OX=9606 GN=GGA2 PE=1 SV=3	20.3203	20.475	20.3942	20.7029	20.442	0.1547	0.0738911	0.382599	0.121705
Q7Z3E5	LisH domain-containing protein ARMC9	ARMC9	sp|Q7Z3E5|ARMC9_HUMAN LisH domain-containing protein ARMC9 OS=Homo sapiens OX=9606 GN=ARMC9 PE=1 SV=3	21.0921	21.0012	21.1234	21.2515	21.214	-0.0908238	0.0312848	0.159454	0.121952
P21796	Voltage-dependent anion-selective channel protein 1	VDAC1	sp|P21796|VDAC1_HUMAN Voltage-dependent anion-selective channel protein 1 OS=Homo sapiens OX=9606 GN=VDAC1 PE=1 SV=2	24.4568	24.8896	24.8133	24.9037	24.5788	0.432847	0.356518	0.446927	0.122034
Q96EX3	WD repeat-containing protein 34	WDR34	sp|Q96EX3|DC2I2_HUMAN Cytoplasmic dynein 2 intermediate chain 2 OS=Homo sapiens OX=9606 GN=DYNC2I2 PE=1 SV=2	13.4472	13.1906	13.0556	13.058	13.5695	-0.256609	-0.391596	-0.389252	0.122244
Q9NUQ2	1-acyl-sn-glycerol-3-phosphate acyltransferase epsilon	AGPAT5	sp|Q9NUQ2|PLCE_HUMAN 1-acyl-sn-glycerol-3-phosphate acyltransferase epsilon OS=Homo sapiens OX=9606 GN=AGPAT5 PE=1 SV=3	17.1457	17.556	17.3276	17.6387	17.2681	0.410317	0.181971	0.493082	0.12245
A6NDU8	UPF0600 protein C5orf51	C5orf51	sp|A6NDU8|CE051_HUMAN UPF0600 protein C5orf51 OS=Homo sapiens OX=9606 GN=C5orf51 PE=1 SV=1	16.6178	16.4868	16.405	16.3857	16.7402	-0.131004	-0.212771	-0.232104	0.122459
P09104	Gamma-enolase	ENO2	sp|P09104|ENOG_HUMAN Gamma-enolase OS=Homo sapiens OX=9606 GN=ENO2 PE=1 SV=3	23.658	23.8041	23.5813	23.7402	23.7806	0.146115	-0.0767199	0.0822363	0.122595
Q8WVS4	WD repeat-containing protein 60	WDR60	sp|Q8WVS4|DC2I1_HUMAN Cytoplasmic dynein 2 intermediate chain 1 OS=Homo sapiens OX=9606 GN=DYNC2I1 PE=1 SV=3	13.3226	13.1862	13.236	13.2717	13.4453	-0.136387	-0.0865652	-0.0508865	0.122728
Q96C57	Uncharacterized protein C12orf43	C12orf43	sp|Q96C57|CSTOS_HUMAN Protein CUSTOS OS=Homo sapiens OX=9606 GN=CUSTOS PE=1 SV=2	12.3683	12.8416	12.8756	12.6274	12.4911	0.473327	0.507277	0.259087	0.122756
O15394	Neural cell adhesion molecule 2	NCAM2	sp|O15394|NCAM2_HUMAN Neural cell adhesion molecule 2 OS=Homo sapiens OX=9606 GN=NCAM2 PE=1 SV=2	18.0184	18.3793	18.7539	18.4569	18.1413	0.360926	0.735467	0.438463	0.122945
Q15699	ALX homeobox protein 1	ALX1	sp|Q15699|ALX1_HUMAN ALX homeobox protein 1 OS=Homo sapiens OX=9606 GN=ALX1 PE=1 SV=2	12.1229	12.4301	12.565	12.773	12.2461	0.307155	0.442146	0.650073	0.123233
Q9Y6Q9	Nuclear receptor coactivator 3	NCOA3	sp|Q9Y6Q9|NCOA3_HUMAN Nuclear receptor coactivator 3 OS=Homo sapiens OX=9606 GN=NCOA3 PE=1 SV=1	16.5954	16.7118	16.6553	16.5718	16.7187	0.116412	0.0598356	-0.0236504	0.123313
Q9H1N7	Adenosine 3-phospho 5-phosphosulfate transporter 2	SLC35B3	sp|Q9H1N7|S35B3_HUMAN Adenosine 3-phospho 5-phosphosulfate transporter 2 OS=Homo sapiens OX=9606 GN=SLC35B3 PE=1 SV=1	13.3586	13.8519	13.2522	13.4407	13.482	0.493284	-0.106483	0.0821022	0.123377
Q07021	Complement component 1 Q subcomponent-binding protein, mitochondrial	C1QBP	sp|Q07021|C1QBP_HUMAN Complement component 1 Q subcomponent-binding protein, mitochondrial OS=Homo sapiens OX=9606 GN=C1QBP PE=1 SV=1	22.2276	22.5598	22.3196	22.0931	22.3511	0.332132	0.0920093	-0.134476	0.123432
Q96GS4	Uncharacterized protein C17orf59	C17orf59	sp|Q96GS4|BORC6_HUMAN BLOC-1-related complex subunit 6 OS=Homo sapiens OX=9606 GN=BORCS6 PE=1 SV=2	17.7587	17.695	17.6967	17.6813	17.8821	-0.0637186	-0.0619482	-0.0773548	0.123463
O96018	Amyloid beta A4 precursor protein-binding family A member 3	APBA3	sp|O96018|APBA3_HUMAN Amyloid-beta A4 precursor protein-binding family A member 3 OS=Homo sapiens OX=9606 GN=APBA3 PE=1 SV=1	13.4171	13.2281	12.9327	13.2768	13.5408	-0.189004	-0.484453	-0.140309	0.123656
Q99543	DnaJ homolog subfamily C member 2;DnaJ homolog subfamily C member 2, N-terminally processed	DNAJC2	sp|Q99543|DNJC2_HUMAN DnaJ homolog subfamily C member 2 OS=Homo sapiens OX=9606 GN=DNAJC2 PE=1 SV=4	20.5551	20.5784	20.7418	20.6034	20.679	0.0233012	0.186659	0.0483159	0.123836
P00750	Tissue-type plasminogen activator;Tissue-type plasminogen activator chain A;Tissue-type plasminogen activator chain B	PLAT	sp|P00750|TPA_HUMAN Tissue-type plasminogen activator OS=Homo sapiens OX=9606 GN=PLAT PE=1 SV=1	19.2507	18.9932	19.4148	18.9957	19.3746	-0.257545	0.164093	-0.255009	0.123929
P28482	Mitogen-activated protein kinase 1	MAPK1	sp|P28482|MK01_HUMAN Mitogen-activated protein kinase 1 OS=Homo sapiens OX=9606 GN=MAPK1 PE=1 SV=3	22.6613	22.6928	22.5832	22.8845	22.7854	0.0315163	-0.0781315	0.22317	0.124027
P43155	Carnitine O-acetyltransferase	CRAT	sp|P43155|CACP_HUMAN Carnitine O-acetyltransferase OS=Homo sapiens OX=9606 GN=CRAT PE=1 SV=5	19.6128	19.5996	19.821	19.9915	19.7368	-0.0131087	0.208236	0.378717	0.124053
Q9P289	Serine/threonine-protein kinase 26	STK26	sp|Q9P289|STK26_HUMAN Serine/threonine-protein kinase 26 OS=Homo sapiens OX=9606 GN=STK26 PE=1 SV=2	17.2885	17.5129	17.2144	17.266	17.4128	0.224394	-0.0741446	-0.0224806	0.124313
P45880	Voltage-dependent anion-selective channel protein 2	VDAC2	sp|P45880|VDAC2_HUMAN Voltage-dependent anion-selective channel protein 2 OS=Homo sapiens OX=9606 GN=VDAC2 PE=1 SV=2	23.2416	23.6831	23.5592	23.7972	23.366	0.441498	0.317594	0.555633	0.124386
Q8NBS9	Thioredoxin domain-containing protein 5	TXNDC5	sp|Q8NBS9|TXND5_HUMAN Thioredoxin domain-containing protein 5 OS=Homo sapiens OX=9606 GN=TXNDC5 PE=1 SV=2	23.1188	23.4126	23.2753	23.6163	23.2432	0.29376	0.156486	0.497536	0.124435
P03923	NADH-ubiquinone oxidoreductase chain 6	MT-ND6	sp|P03923|NU6M_HUMAN NADH-ubiquinone oxidoreductase chain 6 OS=Homo sapiens OX=9606 GN=MT-ND6 PE=1 SV=2	15.3093	15.4479	15.33	15.6374	15.4338	0.138529	0.020673	0.328068	0.12446
Q8WVY7	Ubiquitin-like domain-containing CTD phosphatase 1	UBLCP1	sp|Q8WVY7|UBCP1_HUMAN Ubiquitin-like domain-containing CTD phosphatase 1 OS=Homo sapiens OX=9606 GN=UBLCP1 PE=1 SV=2	20.5577	20.6141	20.5823	20.4806	20.6824	0.0563878	0.0245918	-0.0771265	0.124697
O60343	TBC1 domain family member 4	TBC1D4	sp|O60343|TBCD4_HUMAN TBC1 domain family member 4 OS=Homo sapiens OX=9606 GN=TBC1D4 PE=1 SV=2	21.1244	21.0977	20.9382	20.912	21.2493	-0.0266908	-0.186234	-0.212399	0.124872
Q06124	Tyrosine-protein phosphatase non-receptor type 11	PTPN11	sp|Q06124|PTN11_HUMAN Tyrosine-protein phosphatase non-receptor type 11 OS=Homo sapiens OX=9606 GN=PTPN11 PE=1 SV=3	20.9982	20.9803	20.9217	20.9887	21.1232	-0.0179578	-0.0765525	-0.00948022	0.124941
Q08J23	tRNA (cytosine(34)-C(5))-methyltransferase	NSUN2	sp|Q08J23|NSUN2_HUMAN RNA cytosine C(5)-methyltransferase NSUN2 OS=Homo sapiens OX=9606 GN=NSUN2 PE=1 SV=2	22.3245	22.4706	22.4045	22.2643	22.4497	0.146054	0.0799617	-0.0602669	0.125185
O94874	E3 UFM1-protein ligase 1	UFL1	sp|O94874|UFL1_HUMAN E3 UFM1-protein ligase 1 OS=Homo sapiens OX=9606 GN=UFL1 PE=1 SV=2	21.5268	21.71	21.7335	21.862	21.6521	0.18316	0.206724	0.335164	0.125292
Q03252	Lamin-B2	LMNB2	sp|Q03252|LMNB2_HUMAN Lamin-B2 OS=Homo sapiens OX=9606 GN=LMNB2 PE=1 SV=4	21.9979	22.1298	22.315	21.9779	22.1234	0.131979	0.317093	-0.019921	0.125564
P62750;REV__Q969S3	60S ribosomal protein L23a	RPL23A	sp|P62750|RL23A_HUMAN 60S ribosomal protein L23a OS=Homo sapiens OX=9606 GN=RPL23A PE=1 SV=1	23.9313	24.0666	24.0128	23.8352	24.0572	0.135317	0.0814902	-0.0961505	0.125858
Q15773	Myeloid leukemia factor 2	MLF2	sp|Q15773|MLF2_HUMAN Myeloid leukemia factor 2 OS=Homo sapiens OX=9606 GN=MLF2 PE=1 SV=1	16.1141	16.0032	16.3257	15.9345	16.24	-0.110865	0.211605	-0.179566	0.125909
P17252	Protein kinase C alpha type	PRKCA	sp|P17252|KPCA_HUMAN Protein kinase C alpha type OS=Homo sapiens OX=9606 GN=PRKCA PE=1 SV=4	16.01	16.0784	15.9603	16.0837	16.1361	0.0683557	-0.0497566	0.0736661	0.126057
Q86YR5	G-protein-signaling modulator 1	GPSM1	sp|Q86YR5|GPSM1_HUMAN G-protein-signaling modulator 1 OS=Homo sapiens OX=9606 GN=GPSM1 PE=1 SV=2	17.6526	17.8312	17.7178	17.7644	17.7787	0.178637	0.0652696	0.111796	0.126121
Q9BY44	Eukaryotic translation initiation factor 2A;Eukaryotic translation initiation factor 2A, N-terminally processed	EIF2A	sp|Q9BY44|EIF2A_HUMAN Eukaryotic translation initiation factor 2A OS=Homo sapiens OX=9606 GN=EIF2A PE=1 SV=3	22.6645	22.6988	22.8349	22.6501	22.7906	0.0343164	0.170431	-0.0143765	0.12613
P62487	DNA-directed RNA polymerase II subunit RPB7	POLR2G	sp|P62487|RPB7_HUMAN DNA-directed RNA polymerase II subunit RPB7 OS=Homo sapiens OX=9606 GN=POLR2G PE=1 SV=1	18.7322	19.0025	18.7855	18.5567	18.8583	0.270302	0.0533	-0.175486	0.126185
Q96AY4	Tetratricopeptide repeat protein 28	TTC28	sp|Q96AY4|TTC28_HUMAN Tetratricopeptide repeat protein 28 OS=Homo sapiens OX=9606 GN=TTC28 PE=1 SV=4	19.2495	19.2756	19.1679	19.2954	19.3758	0.0260798	-0.0816064	0.0458842	0.126323
Q17R31	Putative deoxyribonuclease TATDN3	TATDN3	sp|Q17R31|TATD3_HUMAN Putative deoxyribonuclease TATDN3 OS=Homo sapiens OX=9606 GN=TATDN3 PE=1 SV=1	17.9268	18.2884	17.9597	17.9552	18.0537	0.361571	0.032888	0.0284156	0.126886
Q6UXY1	Brain-specific angiogenesis inhibitor 1-associated protein 2-like protein 2	BAIAP2L2	sp|Q6UXY1|BI2L2_HUMAN Brain-specific angiogenesis inhibitor 1-associated protein 2-like protein 2 OS=Homo sapiens OX=9606 GN=BAIAP2L2 PE=1 SV=1	14.5954	14.5332	14.6761	14.4865	14.7229	-0.0622592	0.0806464	-0.108879	0.127529
O75179	Ankyrin repeat domain-containing protein 17	ANKRD17	sp|O75179|ANR17_HUMAN Ankyrin repeat domain-containing protein 17 OS=Homo sapiens OX=9606 GN=ANKRD17 PE=1 SV=3	21.3414	21.4109	21.4251	21.1443	21.4691	0.0695583	0.0837063	-0.197102	0.12767
Q96F44	E3 ubiquitin-protein ligase TRIM11	TRIM11	sp|Q96F44|TRI11_HUMAN E3 ubiquitin-protein ligase TRIM11 OS=Homo sapiens OX=9606 GN=TRIM11 PE=1 SV=2	16.33	16.5855	16.4916	16.2066	16.4579	0.255556	0.161676	-0.123366	0.127906
P10606	Cytochrome c oxidase subunit 5B, mitochondrial	COX5B	sp|P10606|COX5B_HUMAN Cytochrome c oxidase subunit 5B, mitochondrial OS=Homo sapiens OX=9606 GN=COX5B PE=1 SV=2	23.3531	23.7294	23.8719	23.8912	23.4814	0.376267	0.518764	0.538049	0.128311
O94829	Importin-13	IPO13	sp|O94829|IPO13_HUMAN Importin-13 OS=Homo sapiens OX=9606 GN=IPO13 PE=1 SV=3	17.8389	17.8115	17.7437	17.6591	17.9673	-0.0274152	-0.0952126	-0.179826	0.128404
Q96EV8	Dysbindin	DTNBP1	sp|Q96EV8|DTBP1_HUMAN Dysbindin OS=Homo sapiens OX=9606 GN=DTNBP1 PE=1 SV=1	20.1633	20.2879	20.2508	20.2792	20.2917	0.124582	0.087503	0.115878	0.12842
Q9UI09	NADH dehydrogenase [ubiquinone] 1 alpha subcomplex subunit 12	NDUFA12	sp|Q9UI09|NDUAC_HUMAN NADH dehydrogenase [ubiquinone] 1 alpha subcomplex subunit 12 OS=Homo sapiens OX=9606 GN=NDUFA12 PE=1 SV=1	21.1331	21.3938	21.4468	21.6259	21.2616	0.26066	0.313677	0.492752	0.128486
Q9NT62	Ubiquitin-like-conjugating enzyme ATG3	ATG3	sp|Q9NT62|ATG3_HUMAN Ubiquitin-like-conjugating enzyme ATG3 OS=Homo sapiens OX=9606 GN=ATG3 PE=1 SV=1	20.8811	20.7812	20.8537	21.0017	21.0096	-0.0998623	-0.0273995	0.120645	0.12859
O95456	Proteasome assembly chaperone 1	PSMG1	sp|O95456|PSMG1_HUMAN Proteasome assembly chaperone 1 OS=Homo sapiens OX=9606 GN=PSMG1 PE=1 SV=1	20.6315	20.6858	20.6852	20.7273	20.7601	0.0542381	0.0536283	0.095719	0.128602
Q9GZM8	Nuclear distribution protein nudE-like 1	NDEL1	sp|Q9GZM8|NDEL1_HUMAN Nuclear distribution protein nudE-like 1 OS=Homo sapiens OX=9606 GN=NDEL1 PE=1 SV=1	17.0048	17.0639	17.0913	16.8116	17.1334	0.0590792	0.0865004	-0.19322	0.128604
Q9Y6D9	Mitotic spindle assembly checkpoint protein MAD1	MAD1L1	sp|Q9Y6D9|MD1L1_HUMAN Mitotic spindle assembly checkpoint protein MAD1 OS=Homo sapiens OX=9606 GN=MAD1L1 PE=1 SV=2	21.016	21.0529	21.1418	20.864	21.1447	0.0369483	0.125857	-0.152003	0.128771
Q7Z3B4	Nucleoporin p54	NUP54	sp|Q7Z3B4|NUP54_HUMAN Nucleoporin p54 OS=Homo sapiens OX=9606 GN=NUP54 PE=1 SV=2	21.0327	21.1874	21.0682	21.0325	21.1617	0.154754	0.0355192	-0.000176123	0.129002
P62736;P63267	Actin, aortic smooth muscle;Actin, gamma-enteric smooth muscle	ACTA2;ACTG2	sp|P62736|ACTA_HUMAN Actin, aortic smooth muscle OS=Homo sapiens OX=9606 GN=ACTA2 PE=1 SV=1;sp|P63267|ACTH_HUMAN Actin, gamma-enteric smooth muscle OS=Homo sapiens OX=9606 GN=ACTG2 PE=1 SV=1	15.3256	14.6873	15.5917	15.261	15.4546	-0.638263	0.266063	-0.0646363	0.129011
Q92997	Segment polarity protein dishevelled homolog DVL-3	DVL3	sp|Q92997|DVL3_HUMAN Segment polarity protein dishevelled homolog DVL-3 OS=Homo sapiens OX=9606 GN=DVL3 PE=1 SV=2	17.0866	17.0076	16.7846	17.3644	17.2156	-0.0789187	-0.301948	0.277817	0.129036
P02787	Serotransferrin	TF	sp|P02787|TRFE_HUMAN Serotransferrin OS=Homo sapiens OX=9606 GN=TF PE=1 SV=3	18.5472	18.7195	18.0649	18.1826	18.6763	0.172363	-0.482254	-0.364523	0.129143
P11309	Serine/threonine-protein kinase pim-1	PIM1	sp|P11309|PIM1_HUMAN Serine/threonine-protein kinase pim-1 OS=Homo sapiens OX=9606 GN=PIM1 PE=1 SV=4	16.1127	16.1164	16.105	16.1737	16.2421	0.00362326	-0.00771177	0.0609738	0.129311
P08397	Porphobilinogen deaminase	HMBS	sp|P08397|HEM3_HUMAN Porphobilinogen deaminase OS=Homo sapiens OX=9606 GN=HMBS PE=1 SV=2	22.0808	22.2773	22.0921	21.9478	22.2103	0.196423	0.0112022	-0.133096	0.129487
Q9Y4Y9	U6 snRNA-associated Sm-like protein LSm5	LSM5	sp|Q9Y4Y9|LSM5_HUMAN U6 snRNA-associated Sm-like protein LSm5 OS=Homo sapiens OX=9606 GN=LSM5 PE=1 SV=3	17.6978	17.8809	17.8099	17.7162	17.8273	0.18311	0.112092	0.0183689	0.1295
O15355	Protein phosphatase 1G	PPM1G	sp|O15355|PPM1G_HUMAN Protein phosphatase 1G OS=Homo sapiens OX=9606 GN=PPM1G PE=1 SV=1	22.475	22.5683	22.5318	22.1817	22.6045	0.0933011	0.0567572	-0.293341	0.129544
P31431	Syndecan-4	SDC4	sp|P31431|SDC4_HUMAN Syndecan-4 OS=Homo sapiens OX=9606 GN=SDC4 PE=1 SV=2	18.6419	19.0286	18.5346	18.4867	18.7718	0.386681	-0.107364	-0.155265	0.129913
Q16566	Calcium/calmodulin-dependent protein kinase type IV	CAMK4	sp|Q16566|KCC4_HUMAN Calcium/calmodulin-dependent protein kinase type IV OS=Homo sapiens OX=9606 GN=CAMK4 PE=1 SV=1	20.2511	20.3074	20.1606	19.8054	20.3811	0.0562554	-0.0905399	-0.4457	0.130018
O75643	U5 small nuclear ribonucleoprotein 200 kDa helicase	SNRNP200	sp|O75643|U520_HUMAN U5 small nuclear ribonucleoprotein 200 kDa helicase OS=Homo sapiens OX=9606 GN=SNRNP200 PE=1 SV=2	23.8684	23.9095	24.2721	23.736	23.9985	0.0410533	0.403676	-0.132458	0.130098
P46199	Translation initiation factor IF-2, mitochondrial	MTIF2	sp|P46199|IF2M_HUMAN Translation initiation factor IF-2, mitochondrial OS=Homo sapiens OX=9606 GN=MTIF2 PE=1 SV=2	19.2192	19.544	19.5306	19.6344	19.3496	0.324779	0.311333	0.415126	0.130339
Q15528	Mediator of RNA polymerase II transcription subunit 22	MED22	sp|Q15528|MED22_HUMAN Mediator of RNA polymerase II transcription subunit 22 OS=Homo sapiens OX=9606 GN=MED22 PE=1 SV=2	17.3125	17.3136	17.5019	17.3372	17.4429	0.00109374	0.189329	0.0246407	0.130384
Q9UN86	Ras GTPase-activating protein-binding protein 2	G3BP2	sp|Q9UN86|G3BP2_HUMAN Ras GTPase-activating protein-binding protein 2 OS=Homo sapiens OX=9606 GN=G3BP2 PE=1 SV=2	22.0193	22.1995	22.2311	21.8766	22.1498	0.180154	0.21181	-0.142759	0.130516
P55058	Phospholipid transfer protein	PLTP	sp|P55058|PLTP_HUMAN Phospholipid transfer protein OS=Homo sapiens OX=9606 GN=PLTP PE=1 SV=1	21.1716	21.8979	22.024	21.552	21.3022	0.726251	0.852394	0.380381	0.130598
O00189	AP-4 complex subunit mu-1	AP4M1	sp|O00189|AP4M1_HUMAN AP-4 complex subunit mu-1 OS=Homo sapiens OX=9606 GN=AP4M1 PE=1 SV=2	17.4282	17.3838	17.5207	17.6834	17.5591	-0.0443941	0.0924225	0.255165	0.13085
Q8TCY9	Up-regulator of cell proliferation	URGCP	sp|Q8TCY9|URGCP_HUMAN Up-regulator of cell proliferation OS=Homo sapiens OX=9606 GN=URGCP PE=1 SV=2	17.6754	17.63	17.6831	17.5648	17.8064	-0.0454063	0.00767249	-0.110619	0.130988
P49189	4-trimethylaminobutyraldehyde dehydrogenase	ALDH9A1	sp|P49189|AL9A1_HUMAN 4-trimethylaminobutyraldehyde dehydrogenase OS=Homo sapiens OX=9606 GN=ALDH9A1 PE=1 SV=3	23.3981	23.7151	23.4851	23.6716	23.5292	0.316962	0.0869068	0.273437	0.131041
Q14147	Probable ATP-dependent RNA helicase DHX34	DHX34	sp|Q14147|DHX34_HUMAN Probable ATP-dependent RNA helicase DHX34 OS=Homo sapiens OX=9606 GN=DHX34 PE=1 SV=2	17.7111	17.8165	17.6374	17.2435	17.8422	0.105408	-0.0736568	-0.467608	0.13108
O95782	AP-2 complex subunit alpha-1	AP2A1	sp|O95782|AP2A1_HUMAN AP-2 complex subunit alpha-1 OS=Homo sapiens OX=9606 GN=AP2A1 PE=1 SV=3	23.6609	23.7633	23.7216	23.753	23.792	0.102442	0.0607632	0.0920862	0.131111
Q4ZIN3	Membralin	TMEM259	sp|Q4ZIN3|MBRL_HUMAN Membralin OS=Homo sapiens OX=9606 GN=TMEM259 PE=1 SV=1	17.1205	17.3951	17.4138	17.1099	17.2516	0.274623	0.29337	-0.0105689	0.131152
O43715	TP53-regulated inhibitor of apoptosis 1	TRIAP1	sp|O43715|TRIA1_HUMAN TP53-regulated inhibitor of apoptosis 1 OS=Homo sapiens OX=9606 GN=TRIAP1 PE=1 SV=1	17.6516	17.8748	17.7694	17.8703	17.7828	0.223208	0.117814	0.218693	0.131232
Q8N8Q8	Mitochondrial inner membrane protein COX18	COX18	sp|Q8N8Q8|COX18_HUMAN Cytochrome c oxidase assembly protein COX18, mitochondrial OS=Homo sapiens OX=9606 GN=COX18 PE=1 SV=1	16.8466	16.9969	17.2248	16.986	16.978	0.150245	0.378172	0.139392	0.131364
Q14814	Myocyte-specific enhancer factor 2D	MEF2D	sp|Q14814|MEF2D_HUMAN Myocyte-specific enhancer factor 2D OS=Homo sapiens OX=9606 GN=MEF2D PE=1 SV=1	18.0055	18.1198	18.1746	17.8644	18.1374	0.114231	0.169016	-0.141145	0.13182
O95182	NADH dehydrogenase [ubiquinone] 1 alpha subcomplex subunit 7	NDUFA7	sp|O95182|NDUA7_HUMAN NADH dehydrogenase [ubiquinone] 1 alpha subcomplex subunit 7 OS=Homo sapiens OX=9606 GN=NDUFA7 PE=1 SV=3	20.7908	21.1759	21.2125	21.2502	20.9229	0.385124	0.421727	0.459369	0.132106
Q5JRX3	Presequence protease, mitochondrial	PITRM1	sp|Q5JRX3|PREP_HUMAN Presequence protease, mitochondrial OS=Homo sapiens OX=9606 GN=PITRM1 PE=1 SV=3	23.7208	23.9632	23.9569	24.0677	23.8529	0.242394	0.236119	0.346848	0.132111
O60502	Protein O-GlcNAcase	MGEA5	sp|O60502|OGA_HUMAN Protein O-GlcNAcase OS=Homo sapiens OX=9606 GN=OGA PE=1 SV=2	20.0988	19.9981	20.0361	19.9024	20.2312	-0.100678	-0.0626683	-0.1964	0.132426
P26374	Rab proteins geranylgeranyltransferase component A 2	CHML	sp|P26374|RAE2_HUMAN Rab proteins geranylgeranyltransferase component A 2 OS=Homo sapiens OX=9606 GN=CHML PE=1 SV=2	20.0055	20.2764	20.0861	19.9761	20.138	0.270906	0.0805646	-0.029431	0.132474
Q9UPQ3	Arf-GAP with GTPase, ANK repeat and PH domain-containing protein 1	AGAP1	sp|Q9UPQ3|AGAP1_HUMAN Arf-GAP with GTPase, ANK repeat and PH domain-containing protein 1 OS=Homo sapiens OX=9606 GN=AGAP1 PE=1 SV=4	15.3217	15.5747	15.282	15.6989	15.4545	0.253065	-0.0396499	0.377222	0.132813
O95967	EGF-containing fibulin-like extracellular matrix protein 2	EFEMP2	sp|O95967|FBLN4_HUMAN EGF-containing fibulin-like extracellular matrix protein 2 OS=Homo sapiens OX=9606 GN=EFEMP2 PE=1 SV=3	13.9904	14.2443	14.8003	14.8121	14.1234	0.253865	0.809849	0.821662	0.133013
P49840	Glycogen synthase kinase-3 alpha	GSK3A	sp|P49840|GSK3A_HUMAN Glycogen synthase kinase-3 alpha OS=Homo sapiens OX=9606 GN=GSK3A PE=1 SV=2	20.5186	20.5899	20.5129	20.6873	20.652	0.071309	-0.00567403	0.168723	0.133338
P46108	Adapter molecule crk	CRK	sp|P46108|CRK_HUMAN Adapter molecule crk OS=Homo sapiens OX=9606 GN=CRK PE=1 SV=2	22.0396	22.1344	22.0096	21.9564	22.173	0.0948267	-0.0300069	-0.0832063	0.133432
Q9NP64	Nucleolar protein of 40 kDa	ZCCHC17	sp|Q9NP64|NO40_HUMAN Nucleolar protein of 40 kDa OS=Homo sapiens OX=9606 GN=ZCCHC17 PE=1 SV=1	16.9616	18.0745	17.909	17.7763	17.0951	1.1129	0.947333	0.814614	0.133454
P14324	Farnesyl pyrophosphate synthase	FDPS	sp|P14324|FPPS_HUMAN Farnesyl pyrophosphate synthase OS=Homo sapiens OX=9606 GN=FDPS PE=1 SV=4	22.1978	22.291	22.1409	22.3319	22.3313	0.0931541	-0.0569322	0.134121	0.13348
Q96GI7	Protein FAM89A	FAM89A	sp|Q96GI7|FA89A_HUMAN Protein FAM89A OS=Homo sapiens OX=9606 GN=FAM89A PE=1 SV=1	16.3776	16.587	16.5472	16.4734	16.5112	0.209471	0.16966	0.0958433	0.133642
Q9BY12	S phase cyclin A-associated protein in the endoplasmic reticulum	SCAPER	sp|Q9BY12|SCAPE_HUMAN S phase cyclin A-associated protein in the endoplasmic reticulum OS=Homo sapiens OX=9606 GN=SCAPER PE=1 SV=2	15.8903	15.9071	15.8864	16.0683	16.0241	0.0168109	-0.00388732	0.177979	0.133849
Q9H993	Protein-glutamate O-methyltransferase	ARMT1	sp|Q9H993|ARMT1_HUMAN Damage-control phosphatase ARMT1 OS=Homo sapiens OX=9606 GN=ARMT1 PE=1 SV=1	22.7592	22.7693	22.7087	23.2837	22.893	0.0101075	-0.0504143	0.524535	0.133882
Q9UNP9	Peptidyl-prolyl cis-trans isomerase E	PPIE	sp|Q9UNP9|PPIE_HUMAN Peptidyl-prolyl cis-trans isomerase E OS=Homo sapiens OX=9606 GN=PPIE PE=1 SV=1	19.7946	19.9089	19.9681	19.6568	19.9286	0.114232	0.173432	-0.137822	0.133937
Q9UMZ2	Synergin gamma	SYNRG	sp|Q9UMZ2|SYNRG_HUMAN Synergin gamma OS=Homo sapiens OX=9606 GN=SYNRG PE=1 SV=2	18.5145	18.5242	18.497	18.3991	18.6486	0.00970957	-0.0174604	-0.115394	0.134066
Q96GX9	Methylthioribulose-1-phosphate dehydratase	APIP	sp|Q96GX9|MTNB_HUMAN Methylthioribulose-1-phosphate dehydratase OS=Homo sapiens OX=9606 GN=APIP PE=1 SV=1	19.426	19.59	19.3547	19.2801	19.5602	0.164002	-0.0712797	-0.145892	0.134241
Q9NQT5	Exosome complex component RRP40	EXOSC3	sp|Q9NQT5|EXOS3_HUMAN Exosome complex component RRP40 OS=Homo sapiens OX=9606 GN=EXOSC3 PE=1 SV=3	19.959	19.9311	20.3385	19.6498	20.0932	-0.0279186	0.379555	-0.309145	0.134256
Q6ZN55	Zinc finger protein 574	ZNF574	sp|Q6ZN55|ZN574_HUMAN Zinc finger protein 574 OS=Homo sapiens OX=9606 GN=ZNF574 PE=1 SV=2	15.8821	16.1718	15.8038	15.7134	16.0164	0.289644	-0.0783398	-0.16872	0.134269
Q9UHN1	DNA polymerase subunit gamma-2, mitochondrial	POLG2	sp|Q9UHN1|DPOG2_HUMAN DNA polymerase subunit gamma-2, mitochondrial OS=Homo sapiens OX=9606 GN=POLG2 PE=1 SV=1	15.011	15.3457	15.1906	15.1861	15.1453	0.334724	0.179586	0.175097	0.134338
P35659	Protein DEK	DEK	sp|P35659|DEK_HUMAN Protein DEK OS=Homo sapiens OX=9606 GN=DEK PE=1 SV=1	21.5789	21.7056	22.0685	21.5511	21.7134	0.126644	0.489555	-0.0277957	0.134471
Q12768	WASH complex subunit strumpellin	KIAA0196	sp|Q12768|WASC5_HUMAN WASH complex subunit 5 OS=Homo sapiens OX=9606 GN=WASHC5 PE=1 SV=1	21.9094	21.9344	21.9244	22.1208	22.044	0.0250615	0.015052	0.211433	0.13461
Q9P2N6	KAT8 regulatory NSL complex subunit 3	KANSL3	sp|Q9P2N6|KANL3_HUMAN KAT8 regulatory NSL complex subunit 3 OS=Homo sapiens OX=9606 GN=KANSL3 PE=1 SV=2	16.2263	16.3966	16.8291	16.2981	16.361	0.170345	0.6028	0.0718129	0.134725
Q92734	Protein TFG	TFG	sp|Q92734|TFG_HUMAN Protein TFG OS=Homo sapiens OX=9606 GN=TFG PE=1 SV=2	21.5444	21.5546	21.5278	21.7453	21.6796	0.0101879	-0.0166521	0.200863	0.135176
O75306	NADH dehydrogenase [ubiquinone] iron-sulfur protein 2, mitochondrial	NDUFS2	sp|O75306|NDUS2_HUMAN NADH dehydrogenase [ubiquinone] iron-sulfur protein 2, mitochondrial OS=Homo sapiens OX=9606 GN=NDUFS2 PE=1 SV=2	21.1323	21.4365	21.362	21.4055	21.2676	0.304173	0.229653	0.273161	0.135293
P55036	26S proteasome non-ATPase regulatory subunit 4	PSMD4	sp|P55036|PSMD4_HUMAN 26S proteasome non-ATPase regulatory subunit 4 OS=Homo sapiens OX=9606 GN=PSMD4 PE=1 SV=1	22.8641	22.8376	22.8437	22.7349	22.9994	-0.0264647	-0.0203692	-0.129162	0.135341
P49750	YLP motif-containing protein 1	YLPM1	sp|P49750|YLPM1_HUMAN YLP motif-containing protein 1 OS=Homo sapiens OX=9606 GN=YLPM1 PE=1 SV=4	21.2977	21.3629	21.5818	21.4742	21.4331	0.0652625	0.284139	0.176485	0.13541
Q29RF7	Sister chromatid cohesion protein PDS5 homolog A	PDS5A	sp|Q29RF7|PDS5A_HUMAN Sister chromatid cohesion protein PDS5 homolog A OS=Homo sapiens OX=9606 GN=PDS5A PE=1 SV=1	22.2202	22.2544	22.4057	21.9393	22.3556	0.0341819	0.185557	-0.280933	0.13544
A8MVU1	Putative neutrophil cytosol factor 1C	NCF1C	sp|A8MVU1|NCF1C_HUMAN Putative neutrophil cytosol factor 1C OS=Homo sapiens OX=9606 GN=NCF1C PE=5 SV=1	17.7087	17.7413	17.4375	17.7447	17.8441	0.0326871	-0.271105	0.0360253	0.135458
Q96CW6	Probable RNA polymerase II nuclear localization protein SLC7A6OS	SLC7A6OS	sp|Q96CW6|S7A6O_HUMAN Probable RNA polymerase II nuclear localization protein SLC7A6OS OS=Homo sapiens OX=9606 GN=SLC7A6OS PE=1 SV=2	13.5844	14.0437	13.0191	13.7722	13.7205	0.459284	-0.565323	0.187778	0.136054
P29218	Inositol monophosphatase 1	IMPA1	sp|P29218|IMPA1_HUMAN Inositol monophosphatase 1 OS=Homo sapiens OX=9606 GN=IMPA1 PE=1 SV=1	22.3637	22.4415	22.3605	22.0478	22.4998	0.0777876	-0.00321623	-0.315892	0.136075
P56589	Peroxisomal biogenesis factor 3	PEX3	sp|P56589|PEX3_HUMAN Peroxisomal biogenesis factor 3 OS=Homo sapiens OX=9606 GN=PEX3 PE=1 SV=1	19.4745	19.6986	19.7413	19.7283	19.6106	0.224132	0.26679	0.253817	0.13609
Q9HA82	Ceramide synthase 4	CERS4	sp|Q9HA82|CERS4_HUMAN Ceramide synthase 4 OS=Homo sapiens OX=9606 GN=CERS4 PE=1 SV=2	15.5258	16.0184	15.5416	15.9419	15.662	0.492615	0.0158228	0.416128	0.136178
Q9GZP9;Q96Q80	Derlin-2	DERL2	sp|Q9GZP9|DERL2_HUMAN Derlin-2 OS=Homo sapiens OX=9606 GN=DERL2 PE=1 SV=1	16.477	16.7266	16.7736	16.4557	16.6133	0.249584	0.296571	-0.0212693	0.136322
Q8N6T0	Uncharacterized protein C11orf80	C11orf80	sp|Q8N6T0|TO6BL_HUMAN Type 2 DNA topoisomerase 6 subunit B-like OS=Homo sapiens OX=9606 GN=TOP6BL PE=1 SV=3	16.1627	16.3942	16.4272	15.8304	16.299	0.231531	0.264459	-0.332289	0.136345
P31350	Ribonucleoside-diphosphate reductase subunit M2	RRM2	sp|P31350|RIR2_HUMAN Ribonucleoside-diphosphate reductase subunit M2 OS=Homo sapiens OX=9606 GN=RRM2 PE=1 SV=1	20.5567	20.7893	20.6944	20.2748	20.6931	0.232547	0.137718	-0.281887	0.136402
Q86X55	Histone-arginine methyltransferase CARM1	CARM1	sp|Q86X55|CARM1_HUMAN Histone-arginine methyltransferase CARM1 OS=Homo sapiens OX=9606 GN=CARM1 PE=1 SV=3	19.9577	20.0984	19.777	19.8471	20.0942	0.140669	-0.180752	-0.110659	0.136521
Q9Y5X1	Sorting nexin-9	SNX9	sp|Q9Y5X1|SNX9_HUMAN Sorting nexin-9 OS=Homo sapiens OX=9606 GN=SNX9 PE=1 SV=1	21.7536	21.6589	21.7883	21.6934	21.8902	-0.0946385	0.0347924	-0.0601699	0.136681
Q9HBI1	Beta-parvin	PARVB	sp|Q9HBI1|PARVB_HUMAN Beta-parvin OS=Homo sapiens OX=9606 GN=PARVB PE=1 SV=1	20.2698	20.3005	20.4408	20.2383	20.4067	0.0306821	0.170918	-0.0314951	0.13689
P15927	Replication protein A 32 kDa subunit	RPA2	sp|P15927|RFA2_HUMAN Replication protein A 32 kDa subunit OS=Homo sapiens OX=9606 GN=RPA2 PE=1 SV=1	20.0233	20.2362	19.991	19.853	20.1604	0.21291	-0.0323072	-0.170296	0.137073
O75155	Cullin-associated NEDD8-dissociated protein 2	CAND2	sp|O75155|CAND2_HUMAN Cullin-associated NEDD8-dissociated protein 2 OS=Homo sapiens OX=9606 GN=CAND2 PE=1 SV=3	20.3728	20.3919	20.5103	20.1771	20.51	0.0190646	0.137472	-0.195791	0.137117
Q8TDN4	CDK5 and ABL1 enzyme substrate 1	CABLES1	sp|Q8TDN4|CABL1_HUMAN CDK5 and ABL1 enzyme substrate 1 OS=Homo sapiens OX=9606 GN=CABLES1 PE=1 SV=2	16.422	16.63	16.4808	16.548	16.5591	0.208079	0.0588477	0.126039	0.137184
Q12893	Transmembrane protein 115	TMEM115	sp|Q12893|TM115_HUMAN Transmembrane protein 115 OS=Homo sapiens OX=9606 GN=TMEM115 PE=1 SV=1	16.327	16.6635	16.5362	16.7446	16.4644	0.336451	0.209129	0.417565	0.137322
Q9H1V8	Sodium-dependent neutral amino acid transporter SLC6A17	SLC6A17	sp|Q9H1V8|S6A17_HUMAN Sodium-dependent neutral amino acid transporter SLC6A17 OS=Homo sapiens OX=9606 GN=SLC6A17 PE=1 SV=3	18.5309	18.725	18.936	19.3566	18.6683	0.194107	0.405046	0.82569	0.137342
P51397	Death-associated protein 1	DAP	sp|P51397|DAP1_HUMAN Death-associated protein 1 OS=Homo sapiens OX=9606 GN=DAP PE=1 SV=3	17.4557	17.2726	17.5945	17.7143	17.5931	-0.18309	0.13887	0.258663	0.137401
O95747	Serine/threonine-protein kinase OSR1	OXSR1	sp|O95747|OXSR1_HUMAN Serine/threonine-protein kinase OSR1 OS=Homo sapiens OX=9606 GN=OXSR1 PE=1 SV=1	21.8416	21.8698	21.8679	21.8208	21.9792	0.0282659	0.0262868	-0.0208161	0.137622
O75140	DEP domain-containing protein 5	DEPDC5	sp|O75140|DEPD5_HUMAN GATOR complex protein DEPDC5 OS=Homo sapiens OX=9606 GN=DEPDC5 PE=1 SV=2	17.1356	17.2158	17.0978	17.1531	17.2734	0.0802223	-0.0377772	0.0175215	0.137774
P40261	Nicotinamide N-methyltransferase	NNMT	sp|P40261|NNMT_HUMAN Nicotinamide N-methyltransferase OS=Homo sapiens OX=9606 GN=NNMT PE=1 SV=1	16.8684	16.8595	16.8921	16.7931	17.0062	-0.0089151	0.0237266	-0.0752243	0.137815
P54725	UV excision repair protein RAD23 homolog A	RAD23A	sp|P54725|RD23A_HUMAN UV excision repair protein RAD23 homolog A OS=Homo sapiens OX=9606 GN=RAD23A PE=1 SV=1	20.5033	20.7781	20.5612	20.6017	20.6413	0.274875	0.0579945	0.0984739	0.138001
Q9Y4P1	Cysteine protease ATG4B	ATG4B	sp|Q9Y4P1|ATG4B_HUMAN Cysteine protease ATG4B OS=Homo sapiens OX=9606 GN=ATG4B PE=1 SV=2	18.4014	18.3845	18.5141	18.7288	18.5394	-0.0168796	0.112714	0.327404	0.13802
P43686	26S protease regulatory subunit 6B	PSMC4	sp|P43686|PRS6B_HUMAN 26S proteasome regulatory subunit 6B OS=Homo sapiens OX=9606 GN=PSMC4 PE=1 SV=2	23.311	23.2653	23.3468	23.2686	23.4495	-0.0457389	0.0357603	-0.0424552	0.13847
Q8NHM5	Lysine-specific demethylase 2B	KDM2B	sp|Q8NHM5|KDM2B_HUMAN Lysine-specific demethylase 2B OS=Homo sapiens OX=9606 GN=KDM2B PE=1 SV=1	15.0776	14.4823	15.2012	15.0417	15.2165	-0.595325	0.123591	-0.035982	0.138856
Q14789;REV__Q8N884	Golgin subfamily B member 1	GOLGB1	sp|Q14789|GOGB1_HUMAN Golgin subfamily B member 1 OS=Homo sapiens OX=9606 GN=GOLGB1 PE=1 SV=2	22.9899	23.0135	23.2364	23.2344	23.1289	0.0235889	0.246431	0.244436	0.138949
P62877	E3 ubiquitin-protein ligase RBX1;E3 ubiquitin-protein ligase RBX1, N-terminally processed	RBX1	sp|P62877|RBX1_HUMAN E3 ubiquitin-protein ligase RBX1 OS=Homo sapiens OX=9606 GN=RBX1 PE=1 SV=1	19.316	19.4939	19.3457	19.3836	19.4552	0.177892	0.0296527	0.0675213	0.139125
O95248	Myotubularin-related protein 5	SBF1	sp|O95248|MTMR5_HUMAN Myotubularin-related protein 5 OS=Homo sapiens OX=9606 GN=SBF1 PE=1 SV=4	20.2781	20.2018	20.1511	20.1345	20.4175	-0.0763026	-0.12698	-0.143542	0.139429
P07711	Cathepsin L1;Cathepsin L1 heavy chain;Cathepsin L1 light chain	CTSL	sp|P07711|CATL1_HUMAN Procathepsin L OS=Homo sapiens OX=9606 GN=CTSL PE=1 SV=2	19.7844	19.7045	19.4666	20.1268	19.9239	-0.079924	-0.317757	0.342435	0.139474
Q96FT9	Intraflagellar transport protein 43 homolog	IFT43	sp|Q96FT9|IFT43_HUMAN Intraflagellar transport protein 43 homolog OS=Homo sapiens OX=9606 GN=IFT43 PE=1 SV=3	13.2796	13.3947	13.3631	13.2859	13.4192	0.11507	0.0834388	0.00626738	0.139541
Q99719	Septin-5	2022-09-05	sp|Q99719|SEPT5_HUMAN Septin-5 OS=Homo sapiens OX=9606 GN=SEPTIN5 PE=1 SV=1	19.9176	20.3218	20.0191	20.2112	20.0572	0.404127	0.101511	0.293526	0.139558
P43034	Platelet-activating factor acetylhydrolase IB subunit alpha	PAFAH1B1	sp|P43034|LIS1_HUMAN Platelet-activating factor acetylhydrolase IB subunit beta OS=Homo sapiens OX=9606 GN=PAFAH1B1 PE=1 SV=2	22.282	22.4021	22.282	22.2685	22.4216	0.120081	-2.95501e-05	-0.0134451	0.139586
Q2KHR2	DNA-binding protein RFX7	RFX7	sp|Q2KHR2|RFX7_HUMAN DNA-binding protein RFX7 OS=Homo sapiens OX=9606 GN=RFX7 PE=1 SV=1	11.1503	11.4109	12.1931	11.8424	11.2901	0.260614	1.04276	0.692086	0.13976
Q99569	Plakophilin-4	PKP4	sp|Q99569|PKP4_HUMAN Plakophilin-4 OS=Homo sapiens OX=9606 GN=PKP4 PE=1 SV=2	15.6786	16.1761	15.8912	16.1453	15.8185	0.497481	0.21261	0.466686	0.139881
Q969Q1	E3 ubiquitin-protein ligase TRIM63	TRIM63	sp|Q969Q1|TRI63_HUMAN E3 ubiquitin-protein ligase TRIM63 OS=Homo sapiens OX=9606 GN=TRIM63 PE=1 SV=1	17.2484	17.9535	17.7532	17.6721	17.3883	0.705146	0.504828	0.423722	0.139946
P68371	Tubulin beta-4B chain	TUBB4B	sp|P68371|TBB4B_HUMAN Tubulin beta-4B chain OS=Homo sapiens OX=9606 GN=TUBB4B PE=1 SV=1	27.5069	27.4178	27.5241	27.6158	27.6469	-0.0890079	0.0172793	0.108897	0.140072
Q0PNE2	Elongator complex protein 6	ELP6	sp|Q0PNE2|ELP6_HUMAN Elongator complex protein 6 OS=Homo sapiens OX=9606 GN=ELP6 PE=1 SV=1	17.122	17.2624	17.0473	17.1917	17.2622	0.140344	-0.0747458	0.0696567	0.140181
O75157	TSC22 domain family protein 2	TSC22D2	sp|O75157|T22D2_HUMAN TSC22 domain family protein 2 OS=Homo sapiens OX=9606 GN=TSC22D2 PE=1 SV=3	18.3862	18.3463	18.2197	18.2412	18.5265	-0.0398904	-0.166482	-0.14503	0.140299
P06744	Glucose-6-phosphate isomerase	GPI	sp|P06744|G6PI_HUMAN Glucose-6-phosphate isomerase OS=Homo sapiens OX=9606 GN=GPI PE=1 SV=4	25.4129	25.6668	25.4728	25.4063	25.5536	0.253817	0.0598574	-0.00666027	0.140708
Q07960	Rho GTPase-activating protein 1	ARHGAP1	sp|Q07960|RHG01_HUMAN Rho GTPase-activating protein 1 OS=Homo sapiens OX=9606 GN=ARHGAP1 PE=1 SV=1	22.1867	22.2699	22.1674	22.4422	22.3275	0.0832125	-0.0192577	0.255512	0.140782
P63173	60S ribosomal protein L38	RPL38	sp|P63173|RL38_HUMAN 60S ribosomal protein L38 OS=Homo sapiens OX=9606 GN=RPL38 PE=1 SV=2	21.3428	21.7325	21.4517	21.3421	21.484	0.389745	0.108864	-0.000738713	0.141204
O43513	Mediator of RNA polymerase II transcription subunit 7	MED7	sp|O43513|MED7_HUMAN Mediator of RNA polymerase II transcription subunit 7 OS=Homo sapiens OX=9606 GN=MED7 PE=1 SV=1	15.671	15.7313	15.7605	15.6077	15.8123	0.0603165	0.0894236	-0.0632906	0.141221
Q9Y6C2	EMILIN-1	EMILIN1	sp|Q9Y6C2|EMIL1_HUMAN EMILIN-1 OS=Homo sapiens OX=9606 GN=EMILIN1 PE=1 SV=3	17.2541	16.9795	16.8261	17.0078	17.3955	-0.274644	-0.428014	-0.246291	0.141342
Q13523	Serine/threonine-protein kinase PRP4 homolog	PRPF4B	sp|Q13523|PRP4B_HUMAN Serine/threonine-protein kinase PRP4 homolog OS=Homo sapiens OX=9606 GN=PRPF4B PE=1 SV=3	21.0908	21.0782	21.9419	21.1207	21.2324	-0.0125856	0.851158	0.0299358	0.141605
Q0VDG4	Secernin-3	SCRN3	sp|Q0VDG4|SCRN3_HUMAN Secernin-3 OS=Homo sapiens OX=9606 GN=SCRN3 PE=1 SV=1	18.9657	19.0729	18.8591	18.8683	19.1073	0.107244	-0.106639	-0.0974289	0.141644
O43181	NADH dehydrogenase [ubiquinone] iron-sulfur protein 4, mitochondrial	NDUFS4	sp|O43181|NDUS4_HUMAN NADH dehydrogenase [ubiquinone] iron-sulfur protein 4, mitochondrial OS=Homo sapiens OX=9606 GN=NDUFS4 PE=1 SV=1	20.9021	21.2086	21.2514	21.4012	21.0438	0.306567	0.349335	0.499133	0.141724
P54727	UV excision repair protein RAD23 homolog B	RAD23B	sp|P54727|RD23B_HUMAN UV excision repair protein RAD23 homolog B OS=Homo sapiens OX=9606 GN=RAD23B PE=1 SV=1	22.6919	22.7917	22.6801	22.6685	22.8337	0.0998292	-0.0117409	-0.0233313	0.141803
Q9UL45	Biogenesis of lysosome-related organelles complex 1 subunit 6	BLOC1S6	sp|Q9UL45|BL1S6_HUMAN Biogenesis of lysosome-related organelles complex 1 subunit 6 OS=Homo sapiens OX=9606 GN=BLOC1S6 PE=1 SV=1	17.6096	17.7474	17.6026	17.7667	17.7516	0.137761	-0.00699663	0.157102	0.142035
P27987;P23677	Inositol-trisphosphate 3-kinase B	ITPKB	sp|P27987|IP3KB_HUMAN Inositol-trisphosphate 3-kinase B OS=Homo sapiens OX=9606 GN=ITPKB PE=1 SV=5	20.3832	20.2135	20.4198	20.5032	20.5253	-0.16969	0.0365526	0.119955	0.142055
Q9UI08	Ena/VASP-like protein	EVL	sp|Q9UI08|EVL_HUMAN Ena/VASP-like protein OS=Homo sapiens OX=9606 GN=EVL PE=1 SV=2	13.5219	13.7381	13.1411	13.8675	13.664	0.216126	-0.380874	0.345526	0.142072
Q96AE7	Tetratricopeptide repeat protein 17	TTC17	sp|Q96AE7|TTC17_HUMAN Tetratricopeptide repeat protein 17 OS=Homo sapiens OX=9606 GN=TTC17 PE=1 SV=1	16.7337	16.7835	16.8973	16.9287	16.8761	0.0498784	0.1636	0.195025	0.142391
Q05048	Cleavage stimulation factor subunit 1	CSTF1	sp|Q05048|CSTF1_HUMAN Cleavage stimulation factor subunit 1 OS=Homo sapiens OX=9606 GN=CSTF1 PE=1 SV=1	19.0071	19.2315	19.2824	18.8247	19.1496	0.224378	0.275323	-0.182365	0.142476
Q2M2I8	AP2-associated protein kinase 1	AAK1	sp|Q2M2I8|AAK1_HUMAN AP2-associated protein kinase 1 OS=Homo sapiens OX=9606 GN=AAK1 PE=1 SV=3	20.0464	20.0673	20.1239	20.0055	20.1889	0.0208961	0.0774694	-0.0409004	0.142512
Q9UPN9	E3 ubiquitin-protein ligase TRIM33	TRIM33	sp|Q9UPN9|TRI33_HUMAN E3 ubiquitin-protein ligase TRIM33 OS=Homo sapiens OX=9606 GN=TRIM33 PE=1 SV=3	20.86	20.9708	21.0227	21.3399	21.0031	0.110861	0.1627	0.479899	0.143137
P18084	Integrin beta-5	ITGB5	sp|P18084|ITB5_HUMAN Integrin beta-5 OS=Homo sapiens OX=9606 GN=ITGB5 PE=1 SV=1	19.9665	20.4283	19.8987	19.9723	20.1098	0.461823	-0.0678398	0.00576411	0.143257
O15027	Protein transport protein Sec16A	SEC16A	sp|O15027|SC16A_HUMAN Protein transport protein Sec16A OS=Homo sapiens OX=9606 GN=SEC16A PE=1 SV=4	20.4909	20.4675	20.4522	20.5879	20.6343	-0.0233701	-0.0386759	0.0970035	0.14338
O60890	Oligophrenin-1	OPHN1	sp|O60890|OPHN1_HUMAN Oligophrenin-1 OS=Homo sapiens OX=9606 GN=OPHN1 PE=1 SV=1	15.9597	15.9804	16.258	16.3316	16.1034	0.0206692	0.298291	0.371812	0.143636
P63010	AP-2 complex subunit beta	AP2B1	sp|P63010|AP2B1_HUMAN AP-2 complex subunit beta OS=Homo sapiens OX=9606 GN=AP2B1 PE=1 SV=1	23.1256	23.2495	23.2143	23.1548	23.2693	0.123838	0.0886298	0.0291256	0.143696
Q9NZ52	ADP-ribosylation factor-binding protein GGA3	GGA3	sp|Q9NZ52|GGA3_HUMAN ADP-ribosylation factor-binding protein GGA3 OS=Homo sapiens OX=9606 GN=GGA3 PE=1 SV=1	20.0274	20.2478	20.2013	20.1684	20.1712	0.220436	0.173908	0.141037	0.143817
Q9BUK6	Protein misato homolog 1	MSTO1	sp|Q9BUK6|MSTO1_HUMAN Protein misato homolog 1 OS=Homo sapiens OX=9606 GN=MSTO1 PE=1 SV=1	20.0097	19.9966	20.0182	19.7438	20.1546	-0.013062	0.00849084	-0.265879	0.144878
P0DMV9;P0DMV8	Heat shock 70 kDa protein 1B;Heat shock 70 kDa protein 1A	HSPA1B;HSPA1A	sp|P0DMV9|HS71B_HUMAN Heat shock 70 kDa protein 1B OS=Homo sapiens OX=9606 GN=HSPA1B PE=1 SV=1;sp|P0DMV8|HS71A_HUMAN Heat shock 70 kDa protein 1A OS=Homo sapiens OX=9606 GN=HSPA1A PE=1 SV=1	25.1076	25.2843	25.1679	25.1811	25.2526	0.176694	0.0602853	0.0734257	0.144908
Q8N568	Serine/threonine-protein kinase DCLK2	DCLK2	sp|Q8N568|DCLK2_HUMAN Serine/threonine-protein kinase DCLK2 OS=Homo sapiens OX=9606 GN=DCLK2 PE=1 SV=4	14.3047	14.3867	14.1368	14.5686	14.4497	0.0820298	-0.167805	0.263935	0.145017
Q3SYG4	Protein PTHB1	BBS9	sp|Q3SYG4|PTHB1_HUMAN Protein PTHB1 OS=Homo sapiens OX=9606 GN=BBS9 PE=1 SV=1	14.6864	14.8131	14.5574	14.8101	14.8314	0.126736	-0.128998	0.123728	0.145089
Q08623	Pseudouridine-5-phosphatase	HDHD1	sp|Q08623|HDHD1_HUMAN Pseudouridine-5-phosphatase OS=Homo sapiens OX=9606 GN=PUDP PE=1 SV=3	21.6887	21.7367	21.6566	21.6701	21.8339	0.0479492	-0.0321171	-0.0185918	0.145188
Q14141	Septin-6	2022-09-06	sp|Q14141|SEPT6_HUMAN Septin-6 OS=Homo sapiens OX=9606 GN=SEPTIN6 PE=1 SV=4	23.0961	23.2841	23.2564	23.352	23.2419	0.188006	0.160279	0.255901	0.145774
Q9P0J1	[Pyruvate dehydrogenase [acetyl-transferring]]-phosphatase 1, mitochondrial	PDP1	sp|Q9P0J1|PDP1_HUMAN [Pyruvate dehydrogenase [acetyl-transferring]]-phosphatase 1, mitochondrial OS=Homo sapiens OX=9606 GN=PDP1 PE=1 SV=3	20.1674	20.3629	20.2777	20.1674	20.3133	0.195468	0.110232	-4.6544e-05	0.145856
O60779	Thiamine transporter 1	SLC19A2	sp|O60779|S19A2_HUMAN Thiamine transporter 1 OS=Homo sapiens OX=9606 GN=SLC19A2 PE=1 SV=2	14.7631	15.229	15.1558	15.128	14.909	0.465906	0.392745	0.364893	0.14587
P33527	Multidrug resistance-associated protein 1	ABCC1	sp|P33527|MRP1_HUMAN Multidrug resistance-associated protein 1 OS=Homo sapiens OX=9606 GN=ABCC1 PE=1 SV=3	19.5451	19.6712	19.4912	19.5533	19.6911	0.126059	-0.0539837	0.0081254	0.145941
Q15120;REV__P78559	[Pyruvate dehydrogenase (acetyl-transferring)] kinase isozyme 3, mitochondrial	PDK3	sp|Q15120|PDK3_HUMAN [Pyruvate dehydrogenase (acetyl-transferring)] kinase isozyme 3, mitochondrial OS=Homo sapiens OX=9606 GN=PDK3 PE=1 SV=1	19.2781	19.8727	19.0237	19.8219	19.4241	0.594578	-0.254432	0.543761	0.145975
Q6P996;Q6P474	Pyridoxal-dependent decarboxylase domain-containing protein 1	PDXDC1	sp|Q6P996|PDXD1_HUMAN Pyridoxal-dependent decarboxylase domain-containing protein 1 OS=Homo sapiens OX=9606 GN=PDXDC1 PE=1 SV=2	22.4832	22.4434	22.5786	22.7615	22.6294	-0.0398153	0.0953944	0.278213	0.146117
Q9H3S7	Tyrosine-protein phosphatase non-receptor type 23	PTPN23	sp|Q9H3S7|PTN23_HUMAN Tyrosine-protein phosphatase non-receptor type 23 OS=Homo sapiens OX=9606 GN=PTPN23 PE=1 SV=1	22.2032	22.1923	22.2664	22.2931	22.3493	-0.0109021	0.0632841	0.0899611	0.146122
Q96CW5	Gamma-tubulin complex component 3	TUBGCP3	sp|Q96CW5|GCP3_HUMAN Gamma-tubulin complex component 3 OS=Homo sapiens OX=9606 GN=TUBGCP3 PE=1 SV=2	20.9153	21.0568	20.9206	21.0604	21.0616	0.141471	0.00527109	0.145087	0.146264
Q9UMN6	Histone-lysine N-methyltransferase 2B	KMT2B	sp|Q9UMN6|KMT2B_HUMAN Histone-lysine N-methyltransferase 2B OS=Homo sapiens OX=9606 GN=KMT2B PE=1 SV=1	16.2607	16.4069	16.7834	16.2709	16.407	0.146223	0.522722	0.0102681	0.146321
Q9UKI8	Serine/threonine-protein kinase tousled-like 1	TLK1	sp|Q9UKI8|TLK1_HUMAN Serine/threonine-protein kinase tousled-like 1 OS=Homo sapiens OX=9606 GN=TLK1 PE=1 SV=2	16.9134	17.2598	17.1181	16.7891	17.06	0.346412	0.204669	-0.1243	0.146624
Q86TU7	Histone-lysine N-methyltransferase setd3	SETD3	sp|Q86TU7|SETD3_HUMAN Actin-histidine N-methyltransferase OS=Homo sapiens OX=9606 GN=SETD3 PE=1 SV=1	19.8988	19.9655	20.1005	19.7763	20.0455	0.0667145	0.201735	-0.122472	0.146741
Q86TI2	Dipeptidyl peptidase 9	DPP9	sp|Q86TI2|DPP9_HUMAN Dipeptidyl peptidase 9 OS=Homo sapiens OX=9606 GN=DPP9 PE=1 SV=3	21.0929	21.3027	21.1623	21.2052	21.2397	0.209777	0.0693966	0.112315	0.146803
O94761	ATP-dependent DNA helicase Q4	RECQL4	sp|O94761|RECQ4_HUMAN ATP-dependent DNA helicase Q4 OS=Homo sapiens OX=9606 GN=RECQL4 PE=1 SV=2	15.9161	16.1942	16.2858	15.8661	16.063	0.278052	0.369636	-0.0499948	0.146894
Q99798	Aconitate hydratase, mitochondrial	ACO2	sp|Q99798|ACON_HUMAN Aconitate hydratase, mitochondrial OS=Homo sapiens OX=9606 GN=ACO2 PE=1 SV=2	24.605	24.6938	24.7032	24.779	24.7522	0.0887706	0.0981372	0.173936	0.14721
P07384	Calpain-1 catalytic subunit	CAPN1	sp|P07384|CAN1_HUMAN Calpain-1 catalytic subunit OS=Homo sapiens OX=9606 GN=CAPN1 PE=1 SV=1	22.8292	22.8922	22.8865	23.0497	22.9769	0.0629726	0.0572582	0.220467	0.147645
P22352	Glutathione peroxidase 3	GPX3	sp|P22352|GPX3_HUMAN Glutathione peroxidase 3 OS=Homo sapiens OX=9606 GN=GPX3 PE=1 SV=2	19.3484	19.815	19.5609	19.3492	19.4962	0.466549	0.212504	0.000751973	0.147743
P84090	Enhancer of rudimentary homolog	ERH	sp|P84090|ERH_HUMAN Enhancer of rudimentary homolog OS=Homo sapiens OX=9606 GN=ERH PE=1 SV=1	20.6715	20.5012	21.2231	20.5363	20.8193	-0.170334	0.5516	-0.135229	0.147785
Q8NEM7	Transcription factor SPT20 homolog	SUPT20H	sp|Q8NEM7|SP20H_HUMAN Transcription factor SPT20 homolog OS=Homo sapiens OX=9606 GN=SUPT20H PE=1 SV=2	13.227	12.8255	13.5669	12.6692	13.375	-0.401501	0.339846	-0.557834	0.147961
Q9UJ37	Alpha-N-acetylgalactosaminide alpha-2,6-sialyltransferase 2	ST6GALNAC2	sp|Q9UJ37|SIA7B_HUMAN Alpha-N-acetylgalactosaminide alpha-2,6-sialyltransferase 2 OS=Homo sapiens OX=9606 GN=ST6GALNAC2 PE=1 SV=1	14.3762	14.2983	14.0189	14.6461	14.5243	-0.077857	-0.357312	0.269934	0.148086
P20962	Parathymosin	PTMS	sp|P20962|PTMS_HUMAN Parathymosin OS=Homo sapiens OX=9606 GN=PTMS PE=1 SV=2	21.129	21.3679	21.1404	21.2424	21.2772	0.238885	0.0113995	0.113406	0.148185
Q69YN2	CWF19-like protein 1	CWF19L1	sp|Q69YN2|C19L1_HUMAN CWF19-like protein 1 OS=Homo sapiens OX=9606 GN=CWF19L1 PE=1 SV=2	19.8763	20.0522	20.0351	19.6492	20.0245	0.175854	0.158784	-0.227108	0.148188
P84085	ADP-ribosylation factor 5	ARF5	sp|P84085|ARF5_HUMAN ADP-ribosylation factor 5 OS=Homo sapiens OX=9606 GN=ARF5 PE=1 SV=2	20.6239	20.8273	20.608	20.4894	20.7721	0.203454	-0.0158205	-0.134436	0.148249
P22413	Ectonucleotide pyrophosphatase/phosphodiesterase family member 1;Alkaline phosphodiesterase I;Nucleotide pyrophosphatase	ENPP1	sp|P22413|ENPP1_HUMAN Ectonucleotide pyrophosphatase/phosphodiesterase family member 1 OS=Homo sapiens OX=9606 GN=ENPP1 PE=1 SV=2	17.6703	17.8569	17.6722	18.1741	17.8187	0.186605	0.00190386	0.503821	0.148404
Q6UB28	Methionine aminopeptidase 1D, mitochondrial	METAP1D	sp|Q6UB28|MAP12_HUMAN Methionine aminopeptidase 1D, mitochondrial OS=Homo sapiens OX=9606 GN=METAP1D PE=1 SV=1	15.3123	15.7682	15.1587	15.2817	15.4608	0.455885	-0.153657	-0.0306173	0.148463
Q96DE0	U8 snoRNA-decapping enzyme	NUDT16	sp|Q96DE0|NUD16_HUMAN U8 snoRNA-decapping enzyme OS=Homo sapiens OX=9606 GN=NUDT16 PE=1 SV=2	19.6098	19.7839	19.5851	19.6742	19.7583	0.174148	-0.0246747	0.0644225	0.148475
Q9P2M4	TBC1 domain family member 14	TBC1D14	sp|Q9P2M4|TBC14_HUMAN TBC1 domain family member 14 OS=Homo sapiens OX=9606 GN=TBC1D14 PE=1 SV=3	16.9401	16.9104	16.9234	16.9147	17.0886	-0.0296815	-0.0166964	-0.0253577	0.148488
P48380	Transcription factor RFX3	RFX3	sp|P48380|RFX3_HUMAN Transcription factor RFX3 OS=Homo sapiens OX=9606 GN=RFX3 PE=1 SV=2	12.4173	13.049	12.67	11.8946	12.5657	0.631713	0.252794	-0.5227	0.14849
Q14562	ATP-dependent RNA helicase DHX8	DHX8	sp|Q14562|DHX8_HUMAN ATP-dependent RNA helicase DHX8 OS=Homo sapiens OX=9606 GN=DHX8 PE=1 SV=1	19.264	19.407	19.6025	19.1509	19.4125	0.142992	0.338468	-0.113126	0.148515
P10301	Ras-related protein R-Ras	RRAS	sp|P10301|RRAS_HUMAN Ras-related protein R-Ras OS=Homo sapiens OX=9606 GN=RRAS PE=1 SV=1	18.8531	18.9587	19.0092	19.1936	19.0021	0.105583	0.156175	0.340519	0.148991
Q9H4H8	Protein FAM83D	FAM83D	sp|Q9H4H8|FA83D_HUMAN Protein FAM83D OS=Homo sapiens OX=9606 GN=FAM83D PE=1 SV=3	13.4297	13.9229	13.5252	13.8324	13.5787	0.493206	0.0954727	0.402721	0.149009
Q9Y3F4	Serine-threonine kinase receptor-associated protein	STRAP	sp|Q9Y3F4|STRAP_HUMAN Serine-threonine kinase receptor-associated protein OS=Homo sapiens OX=9606 GN=STRAP PE=1 SV=1	23.5834	23.6689	23.6581	23.5379	23.7325	0.0855149	0.0746478	-0.0455603	0.14906
Q9C0J8	pre-mRNA 3 end processing protein WDR33	WDR33	sp|Q9C0J8|WDR33_HUMAN pre-mRNA 3 end processing protein WDR33 OS=Homo sapiens OX=9606 GN=WDR33 PE=1 SV=2	18.2058	17.9648	18.6907	17.8425	18.355	-0.241077	0.484895	-0.363353	0.149174
Q99496	E3 ubiquitin-protein ligase RING2	RNF2	sp|Q99496|RING2_HUMAN E3 ubiquitin-protein ligase RING2 OS=Homo sapiens OX=9606 GN=RNF2 PE=1 SV=1	18.8264	19.0769	19.442	18.9373	18.9756	0.250513	0.615618	0.110929	0.149198
P04632;Q96L46	Calpain small subunit 1	CAPNS1	sp|P04632|CPNS1_HUMAN Calpain small subunit 1 OS=Homo sapiens OX=9606 GN=CAPNS1 PE=1 SV=1	21.6647	21.7069	21.5729	21.7664	21.8139	0.0421611	-0.091822	0.101717	0.149233
Q5BJF2	Transmembrane protein 97	TMEM97	sp|Q5BJF2|SGMR2_HUMAN Sigma intracellular receptor 2 OS=Homo sapiens OX=9606 GN=TMEM97 PE=1 SV=1	19.1657	19.5623	19.1949	19.8052	19.3151	0.396657	0.0292573	0.639593	0.149453
Q9BQT9	Calsyntenin-3	CLSTN3	sp|Q9BQT9|CSTN3_HUMAN Calsyntenin-3 OS=Homo sapiens OX=9606 GN=CLSTN3 PE=1 SV=1	16.7422	16.5597	17.1586	16.3484	16.8917	-0.182547	0.41635	-0.393872	0.149464
Q9NV79	Protein-L-isoaspartate O-methyltransferase domain-containing protein 2	PCMTD2	sp|Q9NV79|PCMD2_HUMAN Protein-L-isoaspartate O-methyltransferase domain-containing protein 2 OS=Homo sapiens OX=9606 GN=PCMTD2 PE=1 SV=2	16.9137	16.5497	16.5883	16.7053	17.0633	-0.363961	-0.325411	-0.208391	0.149612
P25311	Zinc-alpha-2-glycoprotein	AZGP1	sp|P25311|ZA2G_HUMAN Zinc-alpha-2-glycoprotein OS=Homo sapiens OX=9606 GN=AZGP1 PE=1 SV=2	16.0475	16.2927	16.5033	16.5961	16.1971	0.245193	0.455818	0.54858	0.14962
P36873	Serine/threonine-protein phosphatase PP1-gamma catalytic subunit	PPP1CC	sp|P36873|PP1G_HUMAN Serine/threonine-protein phosphatase PP1-gamma catalytic subunit OS=Homo sapiens OX=9606 GN=PPP1CC PE=1 SV=1	19.4738	19.6136	19.7249	19.5401	19.6237	0.139808	0.251044	0.0662655	0.149863
O43598	2-deoxynucleoside 5-phosphate N-hydrolase 1	DNPH1	sp|O43598|DNPH1_HUMAN 2-deoxynucleoside 5-phosphate N-hydrolase 1 OS=Homo sapiens OX=9606 GN=DNPH1 PE=1 SV=1	18.3796	18.4009	18.4198	18.6028	18.5295	0.0213453	0.0402235	0.223269	0.149974
Q86XI2	Condensin-2 complex subunit G2	NCAPG2	sp|Q86XI2|CNDG2_HUMAN Condensin-2 complex subunit G2 OS=Homo sapiens OX=9606 GN=NCAPG2 PE=1 SV=1	19.0488	19.0634	19.2523	18.8371	19.199	0.0145943	0.203559	-0.21163	0.150199
Q7L804	Rab11 family-interacting protein 2	RAB11FIP2	sp|Q7L804|RFIP2_HUMAN Rab11 family-interacting protein 2 OS=Homo sapiens OX=9606 GN=RAB11FIP2 PE=1 SV=1	15.9664	16.3679	16.1349	16.076	16.1167	0.401534	0.168508	0.109648	0.150343
Q5C9Z4	Nucleolar MIF4G domain-containing protein 1	NOM1	sp|Q5C9Z4|NOM1_HUMAN Nucleolar MIF4G domain-containing protein 1 OS=Homo sapiens OX=9606 GN=NOM1 PE=1 SV=1	18.8503	18.979	19.2023	18.8784	19.0006	0.128735	0.352022	0.0280792	0.150377
O95684	FGFR1 oncogene partner	FGFR1OP	sp|O95684|CEP43_HUMAN Centrosomal protein 43 OS=Homo sapiens OX=9606 GN=CEP43 PE=1 SV=1	19.5935	19.5358	19.5432	19.5683	19.744	-0.0577003	-0.050266	-0.0251711	0.150491
Q7L2H7	Eukaryotic translation initiation factor 3 subunit M	EIF3M	sp|Q7L2H7|EIF3M_HUMAN Eukaryotic translation initiation factor 3 subunit M OS=Homo sapiens OX=9606 GN=EIF3M PE=1 SV=1	21.8855	21.9778	21.9279	21.7313	22.036	0.09226	0.042363	-0.154267	0.150505
Q9H7X7	Intraflagellar transport protein 22 homolog	IFT22	sp|Q9H7X7|IFT22_HUMAN Intraflagellar transport protein 22 homolog OS=Homo sapiens OX=9606 GN=IFT22 PE=1 SV=1	16.7909	16.7359	16.6886	16.7828	16.9418	-0.0550143	-0.10231	-0.00809944	0.150858
Q7L513	Fc receptor-like A	FCRLA	sp|Q7L513|FCRLA_HUMAN Fc receptor-like A OS=Homo sapiens OX=9606 GN=FCRLA PE=1 SV=2	11.5795	12.2623	11.6858	10.7733	11.7305	0.682754	0.106293	-0.806195	0.150992
P18085	ADP-ribosylation factor 4	ARF4	sp|P18085|ARF4_HUMAN ADP-ribosylation factor 4 OS=Homo sapiens OX=9606 GN=ARF4 PE=1 SV=3	23.438	23.467	23.5107	23.7825	23.5891	0.0290203	0.0727245	0.344509	0.151165
Q9H4A3	Serine/threonine-protein kinase WNK1	WNK1	sp|Q9H4A3|WNK1_HUMAN Serine/threonine-protein kinase WNK1 OS=Homo sapiens OX=9606 GN=WNK1 PE=1 SV=2	22.0426	21.9897	21.9639	22.0338	22.194	-0.0528283	-0.0786555	-0.00873463	0.15148
Q06330;Q9UBG7	Recombining binding protein suppressor of hairless	RBPJ	sp|Q06330|SUH_HUMAN Recombining binding protein suppressor of hairless OS=Homo sapiens OX=9606 GN=RBPJ PE=1 SV=3	19.1997	19.5849	19.3096	19.1279	19.3517	0.385194	0.109903	-0.0717481	0.152031
C4AMC7;Q6VEQ5;A8K0Z3;A8MWX3	Putative WAS protein family homolog 3;WAS protein family homolog 2;WAS protein family homolog 1	WASH3P;WASH2P;WASH1	sp|C4AMC7|WASH3_HUMAN Putative WAS protein family homolog 3 OS=Homo sapiens OX=9606 GN=WASH3P PE=1 SV=2;sp|Q6VEQ5|WASH2_HUMAN WAS protein family homolog 2 OS=Homo sapiens OX=9606 GN=WASH2P PE=2 SV=2;sp|A8K0Z3|WASH1_HUMAN WASH complex subunit 1 OS=Homo sapi	21.1983	21.221	21.2163	21.4712	21.3504	0.0227612	0.018044	0.272967	0.152129
Q86YT6	E3 ubiquitin-protein ligase MIB1	MIB1	sp|Q86YT6|MIB1_HUMAN E3 ubiquitin-protein ligase MIB1 OS=Homo sapiens OX=9606 GN=MIB1 PE=1 SV=1	15.5469	15.6529	15.6615	15.9371	15.6991	0.106031	0.114592	0.390233	0.152159
Q14344	Guanine nucleotide-binding protein subunit alpha-13	GNA13	sp|Q14344|GNA13_HUMAN Guanine nucleotide-binding protein subunit alpha-13 OS=Homo sapiens OX=9606 GN=GNA13 PE=1 SV=2	21.7501	21.9351	21.9438	22.0957	21.9026	0.184994	0.193644	0.345531	0.152509
Q6PKG0	La-related protein 1	LARP1	sp|Q6PKG0|LARP1_HUMAN La-related protein 1 OS=Homo sapiens OX=9606 GN=LARP1 PE=1 SV=2	21.7842	21.9304	21.9585	21.7547	21.9368	0.146232	0.174335	-0.0294342	0.152649
Q9Y3E2	BolA-like protein 1	BOLA1	sp|Q9Y3E2|BOLA1_HUMAN BolA-like protein 1 OS=Homo sapiens OX=9606 GN=BOLA1 PE=1 SV=1	17.9309	18.07	18.0075	17.8335	18.0836	0.139127	0.0765966	-0.0973657	0.152655
O43491	Band 4.1-like protein 2	EPB41L2	sp|O43491|E41L2_HUMAN Band 4.1-like protein 2 OS=Homo sapiens OX=9606 GN=EPB41L2 PE=1 SV=1	22.766	22.917	22.9149	23.1423	22.9186	0.15108	0.148907	0.376368	0.152688
Q9NVF7	F-box only protein 28	FBXO28	sp|Q9NVF7|FBX28_HUMAN F-box only protein 28 OS=Homo sapiens OX=9606 GN=FBXO28 PE=1 SV=1	15.5211	15.604	16.1137	15.6462	15.674	0.0828632	0.592578	0.125048	0.152885
Q9BYI3	Hyccin	FAM126A	sp|Q9BYI3|HYCCI_HUMAN Hyccin OS=Homo sapiens OX=9606 GN=FAM126A PE=1 SV=2	15.0219	15.2117	15.1277	15.5234	15.1752	0.189822	0.105765	0.501487	0.153302
O15372	Eukaryotic translation initiation factor 3 subunit H	EIF3H	sp|O15372|EIF3H_HUMAN Eukaryotic translation initiation factor 3 subunit H OS=Homo sapiens OX=9606 GN=EIF3H PE=1 SV=1	22.6023	22.6881	22.7001	22.4918	22.7557	0.0857417	0.0977601	-0.110481	0.153358
Q9Y5P4	Collagen type IV alpha-3-binding protein	COL4A3BP	sp|Q9Y5P4|CERT_HUMAN Ceramide transfer protein OS=Homo sapiens OX=9606 GN=CERT1 PE=1 SV=1	20.3427	20.3652	20.4099	20.7584	20.4964	0.0224627	0.0671397	0.415696	0.153636
Q5RKV6	Exosome complex component MTR3	EXOSC6	sp|Q5RKV6|EXOS6_HUMAN Exosome complex component MTR3 OS=Homo sapiens OX=9606 GN=EXOSC6 PE=1 SV=1	19.5998	19.7	19.995	19.4253	19.7537	0.100153	0.395184	-0.174517	0.153878
Q15102	Platelet-activating factor acetylhydrolase IB subunit gamma	PAFAH1B3	sp|Q15102|PA1B3_HUMAN Platelet-activating factor acetylhydrolase IB subunit alpha1 OS=Homo sapiens OX=9606 GN=PAFAH1B3 PE=1 SV=1	21.1497	21.4118	21.1283	21.3227	21.3036	0.262094	-0.0213988	0.173039	0.153924
Q9NW68	BSD domain-containing protein 1	BSDC1	sp|Q9NW68|BSDC1_HUMAN BSD domain-containing protein 1 OS=Homo sapiens OX=9606 GN=BSDC1 PE=1 SV=1	17.9764	18.0118	17.9254	17.8266	18.1305	0.0354553	-0.050904	-0.14977	0.154141
P16591	Tyrosine-protein kinase Fer	FER	sp|P16591|FER_HUMAN Tyrosine-protein kinase Fer OS=Homo sapiens OX=9606 GN=FER PE=1 SV=2	14.9788	15.2513	15.0275	15.3966	15.133	0.272545	0.0487074	0.417852	0.154202
Q02790	Peptidyl-prolyl cis-trans isomerase FKBP4;Peptidyl-prolyl cis-trans isomerase FKBP4, N-terminally processed	FKBP4	sp|Q02790|FKBP4_HUMAN Peptidyl-prolyl cis-trans isomerase FKBP4 OS=Homo sapiens OX=9606 GN=FKBP4 PE=1 SV=3	23.0678	23.2034	23.0785	22.9953	23.2221	0.135556	0.0106596	-0.0725641	0.154274
O43852	Calumenin	CALU	sp|O43852|CALU_HUMAN Calumenin OS=Homo sapiens OX=9606 GN=CALU PE=1 SV=2	24.6157	24.7596	24.6335	24.9137	24.7703	0.143892	0.0178206	0.297999	0.154548
Q86TB9	Protein PAT1 homolog 1	PATL1	sp|Q86TB9|PATL1_HUMAN Protein PAT1 homolog 1 OS=Homo sapiens OX=9606 GN=PATL1 PE=1 SV=2	20.228	20.1428	20.2393	20.2628	20.3826	-0.0852081	0.0113139	0.0348018	0.154624
Q8TCG1	Protein CIP2A	KIAA1524	sp|Q8TCG1|CIP2A_HUMAN Protein CIP2A OS=Homo sapiens OX=9606 GN=CIP2A PE=1 SV=2	20.1534	20.0868	20.265	20.0716	20.3082	-0.0665626	0.111595	-0.081759	0.154746
Q96MG8	Protein-L-isoaspartate O-methyltransferase domain-containing protein 1	PCMTD1	sp|Q96MG8|PCMD1_HUMAN Protein-L-isoaspartate O-methyltransferase domain-containing protein 1 OS=Homo sapiens OX=9606 GN=PCMTD1 PE=1 SV=2	16.942	17.0601	16.8529	16.8549	17.0975	0.118004	-0.0891226	-0.087157	0.155502
Q9ULW0	Targeting protein for Xklp2	TPX2	sp|Q9ULW0|TPX2_HUMAN Targeting protein for Xklp2 OS=Homo sapiens OX=9606 GN=TPX2 PE=1 SV=2	19.4689	19.7613	20.097	19.6155	19.6246	0.292464	0.628111	0.146658	0.155727
Q9Y5J5	Pleckstrin homology-like domain family A member 3	PHLDA3	sp|Q9Y5J5|PHLA3_HUMAN Pleckstrin homology-like domain family A member 3 OS=Homo sapiens OX=9606 GN=PHLDA3 PE=1 SV=1	18.2957	18.1622	18.138	18.6995	18.4517	-0.133458	-0.1577	0.403859	0.156034
Q9NW15	Anoctamin-10	ANO10	sp|Q9NW15|ANO10_HUMAN Anoctamin-10 OS=Homo sapiens OX=9606 GN=ANO10 PE=1 SV=2	18.5558	18.7441	18.7415	19.2285	18.7122	0.188292	0.185663	0.672719	0.156355
O95671	N-acetylserotonin O-methyltransferase-like protein	ASMTL	sp|O95671|ASML_HUMAN Probable bifunctional dTTP/UTP pyrophosphatase/methyltransferase protein OS=Homo sapiens OX=9606 GN=ASMTL PE=1 SV=3	18.4551	18.4847	18.3259	18.3594	18.6117	0.0295091	-0.12921	-0.0957494	0.156551
O95400	CD2 antigen cytoplasmic tail-binding protein 2	CD2BP2	sp|O95400|CD2B2_HUMAN CD2 antigen cytoplasmic tail-binding protein 2 OS=Homo sapiens OX=9606 GN=CD2BP2 PE=1 SV=1	19.9238	19.8976	20.2161	19.7875	20.0806	-0.0261552	0.292335	-0.136312	0.156824
Q9UJU6	Drebrin-like protein	DBNL	sp|Q9UJU6|DBNL_HUMAN Drebrin-like protein OS=Homo sapiens OX=9606 GN=DBNL PE=1 SV=1	21.5035	21.5154	21.5704	21.5743	21.6604	0.0119111	0.0668658	0.0708097	0.156885
Q05D32	CTD small phosphatase-like protein 2	CTDSPL2	sp|Q05D32|CTSL2_HUMAN CTD small phosphatase-like protein 2 OS=Homo sapiens OX=9606 GN=CTDSPL2 PE=1 SV=2	15.2742	15.5671	16.0182	15.974	15.4312	0.292865	0.743965	0.6998	0.15693
Q96J02	E3 ubiquitin-protein ligase Itchy homolog	ITCH	sp|Q96J02|ITCH_HUMAN E3 ubiquitin-protein ligase Itchy homolog OS=Homo sapiens OX=9606 GN=ITCH PE=1 SV=2	19.7796	19.9006	19.9907	20.0842	19.9368	0.121009	0.211073	0.304601	0.157217
P59768	Guanine nucleotide-binding protein G(I)/G(S)/G(O) subunit gamma-2	GNG2	sp|P59768|GBG2_HUMAN Guanine nucleotide-binding protein G(I)/G(S)/G(O) subunit gamma-2 OS=Homo sapiens OX=9606 GN=GNG2 PE=1 SV=2	19.6522	20.1635	19.8475	20.4023	19.8096	0.511212	0.195275	0.75006	0.157311
O75347	Tubulin-specific chaperone A	TBCA	sp|O75347|TBCA_HUMAN Tubulin-specific chaperone A OS=Homo sapiens OX=9606 GN=TBCA PE=1 SV=3	23.6011	23.7712	23.5915	23.7311	23.7588	0.170032	-0.00961484	0.129989	0.157668
Q9UNT1;Q9UBK7	Rab-like protein 2B;Rab-like protein 2A	RABL2B;RABL2A	sp|Q9UNT1|RBL2B_HUMAN Rab-like protein 2B OS=Homo sapiens OX=9606 GN=RABL2B PE=1 SV=1;sp|Q9UBK7|RBL2A_HUMAN Rab-like protein 2A OS=Homo sapiens OX=9606 GN=RABL2A PE=1 SV=1	15.0519	15.4201	14.9551	15.1423	15.2096	0.368212	-0.0968214	0.0904602	0.157739
Q9BZG1	Ras-related protein Rab-34	RAB34	sp|Q9BZG1|RAB34_HUMAN Ras-related protein Rab-34 OS=Homo sapiens OX=9606 GN=RAB34 PE=1 SV=1	19.6301	19.8471	19.6942	19.7873	19.788	0.216906	0.0640094	0.157128	0.157839
Q9H9H4	Vacuolar protein sorting-associated protein 37B	VPS37B	sp|Q9H9H4|VP37B_HUMAN Vacuolar protein sorting-associated protein 37B OS=Homo sapiens OX=9606 GN=VPS37B PE=1 SV=1	19.5717	19.6059	19.5983	19.7758	19.7296	0.034181	0.0265402	0.204087	0.157854
P35869	Aryl hydrocarbon receptor	AHR	sp|P35869|AHR_HUMAN Aryl hydrocarbon receptor OS=Homo sapiens OX=9606 GN=AHR PE=1 SV=2	16.4908	16.4061	16.3148	16.4394	16.6489	-0.0847896	-0.176003	-0.0514134	0.158015
O43615	Mitochondrial import inner membrane translocase subunit TIM44	TIMM44	sp|O43615|TIM44_HUMAN Mitochondrial import inner membrane translocase subunit TIM44 OS=Homo sapiens OX=9606 GN=TIMM44 PE=1 SV=2	22.1413	22.4184	22.4323	22.3653	22.2994	0.277097	0.29101	0.224014	0.158117
A6NKT7	RanBP2-like and GRIP domain-containing protein 3	RGPD3	sp|A6NKT7|RGPD3_HUMAN RanBP2-like and GRIP domain-containing protein 3 OS=Homo sapiens OX=9606 GN=RGPD3 PE=3 SV=2	18.462	18.6299	18.7099	18.4007	18.6203	0.167895	0.247895	-0.0612793	0.15835
P01033	Metalloproteinase inhibitor 1	TIMP1	sp|P01033|TIMP1_HUMAN Metalloproteinase inhibitor 1 OS=Homo sapiens OX=9606 GN=TIMP1 PE=1 SV=1	17.5615	17.5121	17.1913	17.4551	17.7202	-0.0493924	-0.370251	-0.106415	0.158686
P19022	Cadherin-2	CDH2	sp|P19022|CADH2_HUMAN Cadherin-2 OS=Homo sapiens OX=9606 GN=CDH2 PE=1 SV=4	16.0279	15.5824	15.6353	16.0867	16.1866	-0.445436	-0.392604	0.0588263	0.158728
Q86UD1	Out at first protein homolog	OAF	sp|Q86UD1|OAF_HUMAN Out at first protein homolog OS=Homo sapiens OX=9606 GN=OAF PE=2 SV=1	15.6496	15.6869	16.1192	15.5564	15.8085	0.0373196	0.469563	-0.0932492	0.158834
P51970	NADH dehydrogenase [ubiquinone] 1 alpha subcomplex subunit 8	NDUFA8	sp|P51970|NDUA8_HUMAN NADH dehydrogenase [ubiquinone] 1 alpha subcomplex subunit 8 OS=Homo sapiens OX=9606 GN=NDUFA8 PE=1 SV=3	19.1536	19.5837	19.5144	19.7104	19.3126	0.430108	0.360871	0.55687	0.158991
Q96DX4	RING finger and SPRY domain-containing protein 1	RSPRY1	sp|Q96DX4|RSPRY_HUMAN RING finger and SPRY domain-containing protein 1 OS=Homo sapiens OX=9606 GN=RSPRY1 PE=1 SV=1	15.9105	16.1595	16.2202	16.3142	16.0696	0.249017	0.309685	0.403665	0.159126
Q8TDH9	Biogenesis of lysosome-related organelles complex 1 subunit 5	BLOC1S5	sp|Q8TDH9|BL1S5_HUMAN Biogenesis of lysosome-related organelles complex 1 subunit 5 OS=Homo sapiens OX=9606 GN=BLOC1S5 PE=1 SV=1	17.9792	18.0831	18.0682	18.1161	18.1387	0.10386	0.0889895	0.136857	0.159472
Q92503	SEC14-like protein 1	SEC14L1	sp|Q92503|S14L1_HUMAN SEC14-like protein 1 OS=Homo sapiens OX=9606 GN=SEC14L1 PE=1 SV=2	18.2676	18.4895	18.533	18.987	18.4272	0.221879	0.265424	0.719411	0.159593
Q96S82	Ubiquitin-like protein 7	UBL7	sp|Q96S82|UBL7_HUMAN Ubiquitin-like protein 7 OS=Homo sapiens OX=9606 GN=UBL7 PE=1 SV=2	18.7239	18.8632	18.7401	18.6581	18.8835	0.139327	0.0162852	-0.0657463	0.159613
Q9NV88	Integrator complex subunit 9	INTS9	sp|Q9NV88|INT9_HUMAN Integrator complex subunit 9 OS=Homo sapiens OX=9606 GN=INTS9 PE=1 SV=2	19.2932	19.3607	19.4845	19.038	19.453	0.0675145	0.191318	-0.255212	0.159796
Q9H2C0	Gigaxonin	GAN	sp|Q9H2C0|GAN_HUMAN Gigaxonin OS=Homo sapiens OX=9606 GN=GAN PE=1 SV=1	16.7191	16.9776	16.8306	16.6466	16.8789	0.258574	0.111569	-0.072427	0.159808
Q93084	Sarcoplasmic/endoplasmic reticulum calcium ATPase 3	ATP2A3	sp|Q93084|AT2A3_HUMAN Sarcoplasmic/endoplasmic reticulum calcium ATPase 3 OS=Homo sapiens OX=9606 GN=ATP2A3 PE=1 SV=3	18.0961	17.9003	18.2636	18.1578	18.2561	-0.195789	0.167516	0.0616925	0.159994
Q96EB6	NAD-dependent protein deacetylase sirtuin-1;SirtT1 75 kDa fragment	SIRT1	sp|Q96EB6|SIR1_HUMAN NAD-dependent protein deacetylase sirtuin-1 OS=Homo sapiens OX=9606 GN=SIRT1 PE=1 SV=2	16.0772	16.2887	16.0777	15.8434	16.2375	0.211549	0.000502156	-0.233784	0.160369
Q8N0Y2	Zinc finger protein 444	ZNF444	sp|Q8N0Y2|ZN444_HUMAN Zinc finger protein 444 OS=Homo sapiens OX=9606 GN=ZNF444 PE=1 SV=1	14.324	14.2037	14.4406	14.5184	14.4848	-0.120246	0.116595	0.194386	0.160816
Q0JRZ9	F-BAR domain only protein 2	FCHO2	sp|Q0JRZ9|FCHO2_HUMAN F-BAR domain only protein 2 OS=Homo sapiens OX=9606 GN=FCHO2 PE=1 SV=2	19.8755	20.0289	19.8712	19.989	20.0364	0.153344	-0.00429196	0.113485	0.16085
Q6NUM6;Q9NV66	S-adenosyl-L-methionine-dependent tRNA 4-demethylwyosine synthase	TYW1B;TYW1	sp|Q6NUM6|TYW1B_HUMAN S-adenosyl-L-methionine-dependent tRNA 4-demethylwyosine synthase TYW1B OS=Homo sapiens OX=9606 GN=TYW1B PE=1 SV=4;sp|Q9NV66|TYW1_HUMAN S-adenosyl-L-methionine-dependent tRNA 4-demethylwyosine synthase TYW1 OS=Homo sapiens OX=9606 GN=	17.9131	18.0547	18.1586	17.9315	18.0739	0.141635	0.245502	0.0183913	0.160856
Q9Y262	Eukaryotic translation initiation factor 3 subunit L	EIF3L	sp|Q9Y262|EIF3L_HUMAN Eukaryotic translation initiation factor 3 subunit L OS=Homo sapiens OX=9606 GN=EIF3L PE=1 SV=1	22.8934	22.9735	23.0186	22.8075	23.0545	0.0800275	0.125146	-0.0859206	0.161083
Q96I25	Splicing factor 45	RBM17	sp|Q96I25|SPF45_HUMAN Splicing factor 45 OS=Homo sapiens OX=9606 GN=RBM17 PE=1 SV=1	18.9362	19.103	19.4493	18.8316	19.0976	0.166749	0.513114	-0.104622	0.161373
P52756;REV__P08243	RNA-binding protein 5	RBM5	sp|P52756|RBM5_HUMAN RNA-binding protein 5 OS=Homo sapiens OX=9606 GN=RBM5 PE=1 SV=2	18.5543	18.6204	18.9495	18.6156	18.7159	0.0660909	0.395221	0.0612929	0.161564
O76095	Protein JTB	JTB	sp|O76095|JTB_HUMAN Protein JTB OS=Homo sapiens OX=9606 GN=JTB PE=1 SV=1	17.021	17.3446	17.3196	17.1818	17.1826	0.323651	0.29864	0.160786	0.161586
P35221;REV__Q9P2T0;Q9UI47	Catenin alpha-1	CTNNA1	sp|P35221|CTNA1_HUMAN Catenin alpha-1 OS=Homo sapiens OX=9606 GN=CTNNA1 PE=1 SV=1	23.3856	23.6399	23.6036	23.9286	23.5478	0.254391	0.218075	0.543059	0.162249
P25391	Laminin subunit alpha-1	LAMA1	sp|P25391|LAMA1_HUMAN Laminin subunit alpha-1 OS=Homo sapiens OX=9606 GN=LAMA1 PE=1 SV=2	24.063	24.7406	24.6738	25.1386	24.2254	0.677652	0.610824	1.0756	0.162409
O43504	Ragulator complex protein LAMTOR5	LAMTOR5	sp|O43504|LTOR5_HUMAN Ragulator complex protein LAMTOR5 OS=Homo sapiens OX=9606 GN=LAMTOR5 PE=1 SV=1	18.6608	18.8078	18.6338	18.9451	18.8233	0.147054	-0.0269897	0.284287	0.162578
P37198	Nuclear pore glycoprotein p62	NUP62	sp|P37198|NUP62_HUMAN Nuclear pore glycoprotein p62 OS=Homo sapiens OX=9606 GN=NUP62 PE=1 SV=3	20.3899	20.5688	20.4324	20.4842	20.5526	0.17885	0.0424577	0.0943241	0.16265
O60573	Eukaryotic translation initiation factor 4E type 2	EIF4E2	sp|O60573|IF4E2_HUMAN Eukaryotic translation initiation factor 4E type 2 OS=Homo sapiens OX=9606 GN=EIF4E2 PE=1 SV=1	20.1217	20.3048	20.1997	20.215	20.2845	0.18318	0.0779957	0.0933278	0.162812
Q06546	GA-binding protein alpha chain	GABPA	sp|Q06546|GABPA_HUMAN GA-binding protein alpha chain OS=Homo sapiens OX=9606 GN=GABPA PE=1 SV=1	18.9078	19.0831	18.8875	18.7684	19.0707	0.175227	-0.0203736	-0.139423	0.162908
O14828	Secretory carrier-associated membrane protein 3	SCAMP3	sp|O14828|SCAM3_HUMAN Secretory carrier-associated membrane protein 3 OS=Homo sapiens OX=9606 GN=SCAMP3 PE=1 SV=3	21.3667	21.6177	21.646	21.556	21.5297	0.250968	0.279208	0.189227	0.16291
P43007	Neutral amino acid transporter A	SLC1A4	sp|P43007|SATT_HUMAN Neutral amino acid transporter A OS=Homo sapiens OX=9606 GN=SLC1A4 PE=1 SV=1	20.1073	20.8578	20.5244	20.5145	20.2702	0.750558	0.417138	0.407215	0.162941
Q9HBL8	NmrA-like family domain-containing protein 1	NMRAL1	sp|Q9HBL8|NMRL1_HUMAN NmrA-like family domain-containing protein 1 OS=Homo sapiens OX=9606 GN=NMRAL1 PE=1 SV=1	19.1198	19.2089	19.1155	19.1519	19.2828	0.089084	-0.00432686	0.0321105	0.163027
Q9NX74	tRNA-dihydrouridine(20) synthase [NAD(P)+]-like	DUS2	sp|Q9NX74|DUS2L_HUMAN tRNA-dihydrouridine(20) synthase [NAD(P)+]-like OS=Homo sapiens OX=9606 GN=DUS2 PE=1 SV=1	18.9151	19.0527	19.0725	18.8802	19.0787	0.137578	0.157401	-0.034873	0.163592
P41208	Centrin-2	CETN2	sp|P41208|CETN2_HUMAN Centrin-2 OS=Homo sapiens OX=9606 GN=CETN2 PE=1 SV=1	18.6632	18.7757	18.7992	18.9169	18.8275	0.112504	0.135917	0.25363	0.164233
Q9Y2Z0	Suppressor of G2 allele of SKP1 homolog	SUGT1	sp|Q9Y2Z0|SGT1_HUMAN Protein SGT1 homolog OS=Homo sapiens OX=9606 GN=SUGT1 PE=1 SV=3	21.3554	21.2421	21.1696	21.187	21.5198	-0.113315	-0.185769	-0.168391	0.164388
Q7Z2T5	TRMT1-like protein	TRMT1L	sp|Q7Z2T5|TRM1L_HUMAN TRMT1-like protein OS=Homo sapiens OX=9606 GN=TRMT1L PE=1 SV=2	19.9952	20.1706	20.2658	19.7297	20.1596	0.175417	0.270542	-0.265497	0.164407
Q5VV42	Threonylcarbamoyladenosine tRNA methylthiotransferase	CDKAL1	sp|Q5VV42|CDKAL_HUMAN Threonylcarbamoyladenosine tRNA methylthiotransferase OS=Homo sapiens OX=9606 GN=CDKAL1 PE=1 SV=1	19.4954	19.7044	19.7502	19.4926	19.6603	0.208948	0.254804	-0.00284055	0.1649
Q9P0U4	CXXC-type zinc finger protein 1	CXXC1	sp|Q9P0U4|CXXC1_HUMAN CXXC-type zinc finger protein 1 OS=Homo sapiens OX=9606 GN=CXXC1 PE=1 SV=2	17.5053	17.4902	17.7287	17.378	17.6702	-0.0150581	0.223425	-0.1273	0.164929
Q8IXH7	Negative elongation factor C/D	NELFCD	sp|Q8IXH7|NELFD_HUMAN Negative elongation factor C/D OS=Homo sapiens OX=9606 GN=NELFCD PE=1 SV=2	20.2918	20.4475	20.3855	20.0688	20.4569	0.15565	0.0936326	-0.223027	0.165052
Q6IQ49	Protein SDE2 homolog	SDE2	sp|Q6IQ49|SDE2_HUMAN Replication stress response regulator SDE2 OS=Homo sapiens OX=9606 GN=SDE2 PE=1 SV=1	17.4513	17.5011	17.6525	17.3789	17.6165	0.0497928	0.201172	-0.0724154	0.165132
Q9H074	Polyadenylate-binding protein-interacting protein 1	PAIP1	sp|Q9H074|PAIP1_HUMAN Polyadenylate-binding protein-interacting protein 1 OS=Homo sapiens OX=9606 GN=PAIP1 PE=1 SV=1	20.5492	20.7929	20.6297	20.8434	20.7144	0.243728	0.0805041	0.29424	0.165208
P08708	40S ribosomal protein S17	RPS17	sp|P08708|RS17_HUMAN 40S ribosomal protein S17 OS=Homo sapiens OX=9606 GN=RPS17 PE=1 SV=2	21.4861	21.5411	21.5649	21.053	21.6515	0.0550563	0.0788576	-0.433079	0.165377
Q9UK41	Vacuolar protein sorting-associated protein 28 homolog	VPS28	sp|Q9UK41|VPS28_HUMAN Vacuolar protein sorting-associated protein 28 homolog OS=Homo sapiens OX=9606 GN=VPS28 PE=1 SV=1	19.3466	19.3621	19.3003	19.5324	19.5121	0.0154925	-0.0462841	0.18579	0.165453
P23919	Thymidylate kinase	DTYMK	sp|P23919|KTHY_HUMAN Thymidylate kinase OS=Homo sapiens OX=9606 GN=DTYMK PE=1 SV=4	21.9429	22.0531	21.8855	21.906	22.1086	0.110253	-0.0573624	-0.0368854	0.165782
Q9NQH7	Probable Xaa-Pro aminopeptidase 3	XPNPEP3	sp|Q9NQH7|XPP3_HUMAN Xaa-Pro aminopeptidase 3 OS=Homo sapiens OX=9606 GN=XPNPEP3 PE=1 SV=1	19.0471	19.4298	19.1883	19.0258	19.2129	0.382729	0.141212	-0.0213038	0.165841
Q7Z6B7	SLIT-ROBO Rho GTPase-activating protein 1	SRGAP1	sp|Q7Z6B7|SRGP1_HUMAN SLIT-ROBO Rho GTPase-activating protein 1 OS=Homo sapiens OX=9606 GN=SRGAP1 PE=1 SV=1	19.5204	19.5674	19.4011	19.3293	19.6866	0.0469125	-0.119334	-0.191198	0.166121
Q96RT1;Q96NW7	Protein LAP2	ERBB2IP	sp|Q96RT1|ERBIN_HUMAN Erbin OS=Homo sapiens OX=9606 GN=ERBIN PE=1 SV=2	19.8738	20.172	20.0122	20.189	20.0401	0.298191	0.138404	0.315238	0.166339
P10155	60 kDa SS-A/Ro ribonucleoprotein	TROVE2	sp|P10155|RO60_HUMAN 60 kDa SS-A/Ro ribonucleoprotein OS=Homo sapiens OX=9606 GN=RO60 PE=1 SV=2	22.8066	23.0227	22.968	22.8479	22.9731	0.216118	0.161425	0.0412887	0.166539
O43815	Striatin	STRN	sp|O43815|STRN_HUMAN Striatin OS=Homo sapiens OX=9606 GN=STRN PE=1 SV=4	20.3577	20.4742	20.5008	20.4613	20.5243	0.116485	0.143111	0.103544	0.16655
Q6ZT07	TBC1 domain family member 9	TBC1D9	sp|Q6ZT07|TBCD9_HUMAN TBC1 domain family member 9 OS=Homo sapiens OX=9606 GN=TBC1D9 PE=2 SV=2	15.2608	15.5591	15.3351	15.2834	15.4275	0.298299	0.074348	0.0225633	0.166734
Q5TZA2;Q86T23;Q8IVE0	Rootletin	CROCC	sp|Q5TZA2|CROCC_HUMAN Rootletin OS=Homo sapiens OX=9606 GN=CROCC PE=1 SV=1	21.3295	21.4997	21.5405	21.3469	21.4964	0.170133	0.210971	0.0173637	0.166842
Q15035	Translocating chain-associated membrane protein 2	TRAM2	sp|Q15035|TRAM2_HUMAN Translocating chain-associated membrane protein 2 OS=Homo sapiens OX=9606 GN=TRAM2 PE=1 SV=1	14.1518	14.41	14.036	14.1993	14.319	0.258161	-0.115859	0.0474497	0.16721
Q8TBN0	Guanine nucleotide exchange factor for Rab-3A	RAB3IL1	sp|Q8TBN0|R3GEF_HUMAN Guanine nucleotide exchange factor for Rab-3A OS=Homo sapiens OX=9606 GN=RAB3IL1 PE=1 SV=1	18.3686	18.4129	18.3762	18.5227	18.536	0.0442744	0.00761335	0.154081	0.167376
P63208	S-phase kinase-associated protein 1	SKP1	sp|P63208|SKP1_HUMAN S-phase kinase-associated protein 1 OS=Homo sapiens OX=9606 GN=SKP1 PE=1 SV=2	22.0003	22.1315	22.0016	22.1602	22.1676	0.131202	0.00138732	0.159961	0.167379
Q92499	ATP-dependent RNA helicase DDX1	DDX1	sp|Q92499|DDX1_HUMAN ATP-dependent RNA helicase DDX1 OS=Homo sapiens OX=9606 GN=DDX1 PE=1 SV=2	23.4053	23.5038	23.6121	23.6773	23.5727	0.0984816	0.206779	0.272006	0.167425
Q5EBL4	RILP-like protein 1	RILPL1	sp|Q5EBL4|RIPL1_HUMAN RILP-like protein 1 OS=Homo sapiens OX=9606 GN=RILPL1 PE=1 SV=1	20.1514	20.2382	20.1992	20.3258	20.319	0.0867199	0.0477528	0.174364	0.167588
O14672	Disintegrin and metalloproteinase domain-containing protein 10	ADAM10	sp|O14672|ADA10_HUMAN Disintegrin and metalloproteinase domain-containing protein 10 OS=Homo sapiens OX=9606 GN=ADAM10 PE=1 SV=1	19.366	19.7055	19.5393	19.6702	19.5337	0.33945	0.173292	0.304194	0.167706
P08621	U1 small nuclear ribonucleoprotein 70 kDa	SNRNP70	sp|P08621|RU17_HUMAN U1 small nuclear ribonucleoprotein 70 kDa OS=Homo sapiens OX=9606 GN=SNRNP70 PE=1 SV=2	22.2487	22.4037	22.7803	22.215	22.4166	0.154999	0.531625	-0.0337012	0.167839
Q5SYE7	NHS-like protein 1	NHSL1	sp|Q5SYE7|NHSL1_HUMAN NHS-like protein 1 OS=Homo sapiens OX=9606 GN=NHSL1 PE=1 SV=2	19.2736	19.1513	19.4268	19.0833	19.4416	-0.122298	0.153217	-0.19033	0.167984
Q14C86	GTPase-activating protein and VPS9 domain-containing protein 1	GAPVD1	sp|Q14C86|GAPD1_HUMAN GTPase-activating protein and VPS9 domain-containing protein 1 OS=Homo sapiens OX=9606 GN=GAPVD1 PE=1 SV=2	21.1693	21.1154	21.169	21.1762	21.3374	-0.0539078	-0.000253675	0.006914	0.168153
Q9GZP4	PITH domain-containing protein 1	PITHD1	sp|Q9GZP4|PITH1_HUMAN PITH domain-containing protein 1 OS=Homo sapiens OX=9606 GN=PITHD1 PE=1 SV=1	19.4393	19.6695	19.4283	19.7859	19.6075	0.230205	-0.0109839	0.34657	0.168228
Q9NPH2	Inositol-3-phosphate synthase 1	ISYNA1	sp|Q9NPH2|INO1_HUMAN Inositol-3-phosphate synthase 1 OS=Homo sapiens OX=9606 GN=ISYNA1 PE=1 SV=1	21.9698	22.0787	21.8546	21.7533	22.138	0.108958	-0.115178	-0.216489	0.168255
O95453	Poly(A)-specific ribonuclease PARN	PARN	sp|O95453|PARN_HUMAN Poly(A)-specific ribonuclease PARN OS=Homo sapiens OX=9606 GN=PARN PE=1 SV=1	20.7567	20.8114	20.916	20.6361	20.9251	0.0546737	0.15934	-0.12055	0.168399
P61923	Coatomer subunit zeta-1	COPZ1	sp|P61923|COPZ1_HUMAN Coatomer subunit zeta-1 OS=Homo sapiens OX=9606 GN=COPZ1 PE=1 SV=1	21.9137	21.9513	21.9497	21.9023	22.0822	0.0375713	0.0359549	-0.0114466	0.168478
O15327	Type II inositol 3,4-bisphosphate 4-phosphatase	INPP4B	sp|O15327|INP4B_HUMAN Inositol polyphosphate 4-phosphatase type II OS=Homo sapiens OX=9606 GN=INPP4B PE=1 SV=4	20.7336	20.9144	21.0058	20.4926	20.9025	0.180888	0.27219	-0.240971	0.168926
Q96G25	Mediator of RNA polymerase II transcription subunit 8	MED8	sp|Q96G25|MED8_HUMAN Mediator of RNA polymerase II transcription subunit 8 OS=Homo sapiens OX=9606 GN=MED8 PE=1 SV=2	17.3986	17.3456	17.6657	17.2591	17.5675	-0.0529659	0.267078	-0.139511	0.168942
P13533	Myosin-6	MYH6	sp|P13533|MYH6_HUMAN Myosin-6 OS=Homo sapiens OX=9606 GN=MYH6 PE=1 SV=5	17.6189	17.5889	18.1557	17.7028	17.7878	-0.0299942	0.536806	0.083946	0.16895
Q92783	Signal transducing adapter molecule 1	STAM	sp|Q92783|STAM1_HUMAN Signal transducing adapter molecule 1 OS=Homo sapiens OX=9606 GN=STAM PE=1 SV=3	21.9227	22.1606	22.0112	22.0149	22.0918	0.237907	0.0884686	0.0921676	0.169031
O43719	HIV Tat-specific factor 1	HTATSF1	sp|O43719|HTSF1_HUMAN HIV Tat-specific factor 1 OS=Homo sapiens OX=9606 GN=HTATSF1 PE=1 SV=1	21.1556	21.2643	21.4729	21.1545	21.3247	0.108635	0.317312	-0.00112886	0.169051
Q7L2J0	7SK snRNA methylphosphate capping enzyme	MEPCE	sp|Q7L2J0|MEPCE_HUMAN 7SK snRNA methylphosphate capping enzyme OS=Homo sapiens OX=9606 GN=MEPCE PE=1 SV=1	18.7334	18.9402	18.9852	18.7351	18.9024	0.206867	0.251843	0.00172708	0.169073
Q9P2H3	Intraflagellar transport protein 80 homolog	IFT80	sp|Q9P2H3|IFT80_HUMAN Intraflagellar transport protein 80 homolog OS=Homo sapiens OX=9606 GN=IFT80 PE=1 SV=3	17.088	17.1385	17.129	16.9507	17.2571	0.0504775	0.0410508	-0.137272	0.169135
Q16629	Serine/arginine-rich splicing factor 7	SRSF7	sp|Q16629|SRSF7_HUMAN Serine/arginine-rich splicing factor 7 OS=Homo sapiens OX=9606 GN=SRSF7 PE=1 SV=1	20.7389	20.8797	21.3491	20.7443	20.9081	0.140838	0.610267	0.00543596	0.169249
A6NJ78;P0C7V9	Probable methyltransferase-like protein 15	METTL15	sp|A6NJ78|MET15_HUMAN 12S rRNA N4-methylcytidine (m4C) methyltransferase OS=Homo sapiens OX=9606 GN=METTL15 PE=1 SV=1	17.4112	17.4975	17.7134	17.1628	17.5805	0.086285	0.302176	-0.248357	0.169296
Q6UX65	DNA damage-regulated autophagy modulator protein 2	DRAM2	sp|Q6UX65|DRAM2_HUMAN DNA damage-regulated autophagy modulator protein 2 OS=Homo sapiens OX=9606 GN=DRAM2 PE=1 SV=1	18.0147	18.4956	18.2415	18.9011	18.1841	0.48095	0.226824	0.886378	0.169403
Q13951	Core-binding factor subunit beta	CBFB	sp|Q13951|PEBB_HUMAN Core-binding factor subunit beta OS=Homo sapiens OX=9606 GN=CBFB PE=1 SV=2	18.3332	18.5436	18.5173	18.3804	18.5027	0.210441	0.184125	0.0472404	0.169463
O60610;Q8IUG5	Protein diaphanous homolog 1	DIAPH1	sp|O60610|DIAP1_HUMAN Protein diaphanous homolog 1 OS=Homo sapiens OX=9606 GN=DIAPH1 PE=1 SV=2	22.0375	21.9468	22.0333	21.8842	22.2072	-0.0907164	-0.00424812	-0.153364	0.169613
Q96E29	Transcription termination factor 3, mitochondrial	MTERF3	sp|Q96E29|MTEF3_HUMAN Transcription termination factor 3, mitochondrial OS=Homo sapiens OX=9606 GN=MTERF3 PE=1 SV=2	17.4419	17.5998	17.6494	17.2754	17.6115	0.157961	0.207561	-0.16641	0.169631
Q9GZR7	ATP-dependent RNA helicase DDX24	DDX24	sp|Q9GZR7|DDX24_HUMAN ATP-dependent RNA helicase DDX24 OS=Homo sapiens OX=9606 GN=DDX24 PE=1 SV=1	21.9579	21.8816	22.3428	21.9552	22.1277	-0.0763185	0.384938	-0.00265387	0.169778
P55884	Eukaryotic translation initiation factor 3 subunit B	EIF3B	sp|P55884|EIF3B_HUMAN Eukaryotic translation initiation factor 3 subunit B OS=Homo sapiens OX=9606 GN=EIF3B PE=1 SV=3	23.1894	23.3183	23.3324	23.0275	23.3592	0.128935	0.142994	-0.161878	0.169821
P52824	Diacylglycerol kinase theta	DGKQ	sp|P52824|DGKQ_HUMAN Diacylglycerol kinase theta OS=Homo sapiens OX=9606 GN=DGKQ PE=1 SV=2	16.7388	16.7591	16.8927	16.7227	16.9086	0.0203227	0.153901	-0.0160795	0.169837
P05062	Fructose-bisphosphate aldolase B	ALDOB	sp|P05062|ALDOB_HUMAN Fructose-bisphosphate aldolase B OS=Homo sapiens OX=9606 GN=ALDOB PE=1 SV=2	10.9831	10.7839	11.039	11.2408	11.1531	-0.199226	0.0559151	0.257663	0.170035
Q06547;Q8TAK5	GA-binding protein subunit beta-1;GA-binding protein subunit beta-2	GABPB1;GABPB2	sp|Q06547|GABP1_HUMAN GA-binding protein subunit beta-1 OS=Homo sapiens OX=9606 GN=GABPB1 PE=1 SV=2;sp|Q8TAK5|GABP2_HUMAN GA-binding protein subunit beta-2 OS=Homo sapiens OX=9606 GN=GABPB2 PE=1 SV=1	17.3922	17.5858	17.5817	17.2833	17.5622	0.193633	0.189563	-0.10892	0.170063
Q9H6U6	Breast carcinoma-amplified sequence 3	BCAS3	sp|Q9H6U6|BCAS3_HUMAN BCAS3 microtubule associated cell migration factor OS=Homo sapiens OX=9606 GN=BCAS3 PE=1 SV=3	19.143	19.2935	19.1654	19.1303	19.3131	0.150458	0.0223738	-0.0127276	0.170069
Q7Z401	C-myc promoter-binding protein	DENND4A	sp|Q7Z401|MYCPP_HUMAN C-myc promoter-binding protein OS=Homo sapiens OX=9606 GN=DENND4A PE=1 SV=2	16.5964	16.9487	16.7382	16.5738	16.7665	0.352328	0.141844	-0.0226115	0.170153
P04406	Glyceraldehyde-3-phosphate dehydrogenase	GAPDH	sp|P04406|G3P_HUMAN Glyceraldehyde-3-phosphate dehydrogenase OS=Homo sapiens OX=9606 GN=GAPDH PE=1 SV=3	27.6104	27.876	27.9884	27.8163	27.7807	0.265609	0.378022	0.205878	0.170232
Q9UPW8	Protein unc-13 homolog A	UNC13A	sp|Q9UPW8|UN13A_HUMAN Protein unc-13 homolog A OS=Homo sapiens OX=9606 GN=UNC13A PE=2 SV=4	14.5829	14.9113	14.4412	14.652	14.7532	0.328458	-0.141635	0.069123	0.17035
O15514	DNA-directed RNA polymerase II subunit RPB4	POLR2D	sp|O15514|RPB4_HUMAN DNA-directed RNA polymerase II subunit RPB4 OS=Homo sapiens OX=9606 GN=POLR2D PE=1 SV=1	18.7834	18.9451	19.0247	18.6078	18.9537	0.161703	0.24136	-0.17558	0.170356
A7KAX9	Rho GTPase-activating protein 32	ARHGAP32	sp|A7KAX9|RHG32_HUMAN Rho GTPase-activating protein 32 OS=Homo sapiens OX=9606 GN=ARHGAP32 PE=1 SV=1	14.2159	14.3087	14.2139	14.2994	14.3865	0.0928929	-0.00198331	0.0835723	0.170602
Q9Y2H0	Disks large-associated protein 4	DLGAP4	sp|Q9Y2H0|DLGP4_HUMAN Disks large-associated protein 4 OS=Homo sapiens OX=9606 GN=DLGAP4 PE=1 SV=3	20.3083	20.4242	20.3837	20.5454	20.479	0.115911	0.075433	0.237176	0.170745
P07237	Protein disulfide-isomerase	P4HB	sp|P07237|PDIA1_HUMAN Protein disulfide-isomerase OS=Homo sapiens OX=9606 GN=P4HB PE=1 SV=3	26.5039	26.6184	26.5221	26.5956	26.6747	0.114489	0.0182182	0.0916896	0.170827
P60228	Eukaryotic translation initiation factor 3 subunit E	EIF3E	sp|P60228|EIF3E_HUMAN Eukaryotic translation initiation factor 3 subunit E OS=Homo sapiens OX=9606 GN=EIF3E PE=1 SV=1	22.274	22.3145	22.4335	22.1401	22.4449	0.0405644	0.159493	-0.133828	0.170891
Q8N1G4	Leucine-rich repeat-containing protein 47	LRRC47	sp|Q8N1G4|LRC47_HUMAN Leucine-rich repeat-containing protein 47 OS=Homo sapiens OX=9606 GN=LRRC47 PE=1 SV=1	21.513	21.6203	21.6209	21.6649	21.6842	0.107247	0.107886	0.151929	0.171219
Q9UNX4	WD repeat-containing protein 3	WDR3	sp|Q9UNX4|WDR3_HUMAN WD repeat-containing protein 3 OS=Homo sapiens OX=9606 GN=WDR3 PE=1 SV=1	19.9741	20.1754	20.5423	19.7714	20.1453	0.201319	0.568264	-0.202646	0.171222
Q4G0X4	BTB/POZ domain-containing protein KCTD21	KCTD21	sp|Q4G0X4|KCD21_HUMAN BTB/POZ domain-containing protein KCTD21 OS=Homo sapiens OX=9606 GN=KCTD21 PE=1 SV=1	17.0132	17.0568	17.1004	17.1733	17.1844	0.0436775	0.0871922	0.160173	0.171268
P02751	Fibronectin;Anastellin;Ugl-Y1;Ugl-Y2;Ugl-Y3	FN1	sp|P02751|FINC_HUMAN Fibronectin OS=Homo sapiens OX=9606 GN=FN1 PE=1 SV=5	25.6865	25.873	26.3794	25.5246	25.8579	0.186548	0.692887	-0.161885	0.171426
Q92889	DNA repair endonuclease XPF	ERCC4	sp|Q92889|XPF_HUMAN DNA repair endonuclease XPF OS=Homo sapiens OX=9606 GN=ERCC4 PE=1 SV=3	18.7174	18.7662	18.8228	18.6863	18.889	0.0488124	0.105465	-0.0310936	0.171609
O14802	DNA-directed RNA polymerase III subunit RPC1	POLR3A	sp|O14802|RPC1_HUMAN DNA-directed RNA polymerase III subunit RPC1 OS=Homo sapiens OX=9606 GN=POLR3A PE=1 SV=2	19.4942	19.6319	19.764	19.2	19.6659	0.137739	0.269888	-0.294197	0.171756
Q13435	Splicing factor 3B subunit 2	SF3B2	sp|Q13435|SF3B2_HUMAN Splicing factor 3B subunit 2 OS=Homo sapiens OX=9606 GN=SF3B2 PE=1 SV=2	22.6397	22.7548	23.1085	22.577	22.8116	0.115047	0.468814	-0.0627243	0.171916
Q6NUK1	Calcium-binding mitochondrial carrier protein SCaMC-1	SLC25A24	sp|Q6NUK1|SCMC1_HUMAN Calcium-binding mitochondrial carrier protein SCaMC-1 OS=Homo sapiens OX=9606 GN=SLC25A24 PE=1 SV=2	22.4752	22.9722	22.8395	23.5956	22.6471	0.496969	0.364295	1.12044	0.171924
P62495	Eukaryotic peptide chain release factor subunit 1	ETF1	sp|P62495|ERF1_HUMAN Eukaryotic peptide chain release factor subunit 1 OS=Homo sapiens OX=9606 GN=ETF1 PE=1 SV=3	22.4165	22.51	22.5584	22.4443	22.5885	0.0934492	0.141864	0.0278034	0.171963
Q56P03	E2F-associated phosphoprotein	EAPP	sp|Q56P03|EAPP_HUMAN E2F-associated phosphoprotein OS=Homo sapiens OX=9606 GN=EAPP PE=1 SV=4	16.083	16.0764	16.3735	16.0788	16.255	-0.00656918	0.290505	-0.0041812	0.172076
P27338;P21397	Amine oxidase [flavin-containing] B	MAOB	sp|P27338|AOFB_HUMAN Amine oxidase [flavin-containing] B OS=Homo sapiens OX=9606 GN=MAOB PE=1 SV=3	17.3142	17.2687	17.4769	17.3825	17.4862	-0.0454495	0.162692	0.0683678	0.172086
Q14807	Kinesin-like protein KIF22	KIF22	sp|Q14807|KIF22_HUMAN Kinesin-like protein KIF22 OS=Homo sapiens OX=9606 GN=KIF22 PE=1 SV=5	15.0573	14.8877	15.5453	14.7565	15.2297	-0.169562	0.487976	-0.300741	0.172416
Q9UJS0	Calcium-binding mitochondrial carrier protein Aralar2	SLC25A13	sp|Q9UJS0|CMC2_HUMAN Calcium-binding mitochondrial carrier protein Aralar2 OS=Homo sapiens OX=9606 GN=SLC25A13 PE=1 SV=2	23.8795	24.2683	24.3062	24.5908	24.0521	0.38883	0.426746	0.711314	0.172652
Q9UH92	Max-like protein X	MLX	sp|Q9UH92|MLX_HUMAN Max-like protein X OS=Homo sapiens OX=9606 GN=MLX PE=1 SV=2	18.4163	18.5575	18.4284	18.4583	18.589	0.141242	0.0120581	0.041979	0.172696
P48739	Phosphatidylinositol transfer protein beta isoform	PITPNB	sp|P48739|PIPNB_HUMAN Phosphatidylinositol transfer protein beta isoform OS=Homo sapiens OX=9606 GN=PITPNB PE=1 SV=2	22.2058	22.3871	22.2051	22.0765	22.3786	0.181303	-0.000761781	-0.129353	0.172763
Q58WW2	DDB1- and CUL4-associated factor 6	DCAF6	sp|Q58WW2|DCAF6_HUMAN DDB1- and CUL4-associated factor 6 OS=Homo sapiens OX=9606 GN=DCAF6 PE=1 SV=1	18.668	18.9497	18.7966	18.5204	18.8408	0.281721	0.128581	-0.147554	0.17279
O75379	Vesicle-associated membrane protein 4	VAMP4	sp|O75379|VAMP4_HUMAN Vesicle-associated membrane protein 4 OS=Homo sapiens OX=9606 GN=VAMP4 PE=1 SV=2	16.9336	17.0529	17.006	17.1363	17.1065	0.119206	0.0723574	0.202623	0.172835
P35637	RNA-binding protein FUS	FUS	sp|P35637|FUS_HUMAN RNA-binding protein FUS OS=Homo sapiens OX=9606 GN=FUS PE=1 SV=1	22.4392	23.0503	23.0513	23.0168	22.6121	0.611123	0.612151	0.577607	0.172947
Q9ULJ6	Zinc finger MIZ domain-containing protein 1	ZMIZ1	sp|Q9ULJ6|ZMIZ1_HUMAN Zinc finger MIZ domain-containing protein 1 OS=Homo sapiens OX=9606 GN=ZMIZ1 PE=1 SV=3	17.3397	17.5616	17.3659	17.2528	17.5128	0.221855	0.0261656	-0.0869357	0.173113
Q15572	TATA box-binding protein-associated factor RNA polymerase I subunit C	TAF1C	sp|Q15572|TAF1C_HUMAN TATA box-binding protein-associated factor RNA polymerase I subunit C OS=Homo sapiens OX=9606 GN=TAF1C PE=1 SV=2	15.3339	15.6587	15.7136	15.151	15.507	0.324845	0.379797	-0.182829	0.173177
Q9H1P3	Oxysterol-binding protein-related protein 2	OSBPL2	sp|Q9H1P3|OSBL2_HUMAN Oxysterol-binding protein-related protein 2 OS=Homo sapiens OX=9606 GN=OSBPL2 PE=1 SV=1	19.2481	19.2835	19.4953	19.4899	19.4215	0.0353781	0.247136	0.241756	0.173321
O75044;P0DMP2	SLIT-ROBO Rho GTPase-activating protein 2	SRGAP2	sp|O75044|SRGP2_HUMAN SLIT-ROBO Rho GTPase-activating protein 2 OS=Homo sapiens OX=9606 GN=SRGAP2 PE=1 SV=3	22.5027	22.6808	22.6306	22.5929	22.6763	0.178145	0.127938	0.0902137	0.173629
P52294	Importin subunit alpha-5;Importin subunit alpha-5, N-terminally processed	KPNA1	sp|P52294|IMA5_HUMAN Importin subunit alpha-5 OS=Homo sapiens OX=9606 GN=KPNA1 PE=1 SV=3	20.8917	20.9035	21.1156	20.8446	21.0654	0.0117478	0.223865	-0.0471327	0.173671
Q9HC38	Glyoxalase domain-containing protein 4	GLOD4	sp|Q9HC38|GLOD4_HUMAN Glyoxalase domain-containing protein 4 OS=Homo sapiens OX=9606 GN=GLOD4 PE=1 SV=1	24.0403	24.3501	24.0663	24.0117	24.2141	0.309728	0.0259517	-0.0285889	0.173766
Q13724	Mannosyl-oligosaccharide glucosidase	MOGS	sp|Q13724|MOGS_HUMAN Mannosyl-oligosaccharide glucosidase OS=Homo sapiens OX=9606 GN=MOGS PE=1 SV=5	21.68	21.9255	21.919	22.0697	21.8539	0.245547	0.239009	0.38976	0.173897
Q99873;Q9NR22	Protein arginine N-methyltransferase 1	PRMT1	sp|Q99873|ANM1_HUMAN Protein arginine N-methyltransferase 1 OS=Homo sapiens OX=9606 GN=PRMT1 PE=1 SV=3	23.0776	23.2711	23.0291	22.8336	23.2529	0.193492	-0.0484659	-0.243933	0.17534
Q9UHK0	Nuclear fragile X mental retardation-interacting protein 1	NUFIP1	sp|Q9UHK0|NUFP1_HUMAN Nuclear fragile X mental retardation-interacting protein 1 OS=Homo sapiens OX=9606 GN=NUFIP1 PE=1 SV=2	14.6928	14.8619	14.9411	14.6022	14.8682	0.169102	0.248295	-0.0905986	0.175422
O43172	U4/U6 small nuclear ribonucleoprotein Prp4	PRPF4	sp|O43172|PRP4_HUMAN U4/U6 small nuclear ribonucleoprotein Prp4 OS=Homo sapiens OX=9606 GN=PRPF4 PE=1 SV=2	20.7652	20.7065	21.2556	20.7048	20.9407	-0.0586984	0.490418	-0.0603612	0.175575
Q9Y3I1	F-box only protein 7	FBXO7	sp|Q9Y3I1|FBX7_HUMAN F-box only protein 7 OS=Homo sapiens OX=9606 GN=FBXO7 PE=1 SV=1	19.7497	19.8798	19.703	19.7961	19.9253	0.130053	-0.046718	0.0464004	0.175583
Q969T4	Ubiquitin-conjugating enzyme E2 E3	UBE2E3	sp|Q969T4|UB2E3_HUMAN Ubiquitin-conjugating enzyme E2 E3 OS=Homo sapiens OX=9606 GN=UBE2E3 PE=1 SV=1	20.155	20.3813	20.2748	19.8711	20.3309	0.226367	0.119839	-0.283877	0.175936
P51178	1-phosphatidylinositol 4,5-bisphosphate phosphodiesterase delta-1	PLCD1	sp|P51178|PLCD1_HUMAN 1-phosphatidylinositol 4,5-bisphosphate phosphodiesterase delta-1 OS=Homo sapiens OX=9606 GN=PLCD1 PE=1 SV=2	20.2944	20.4761	20.4627	20.5771	20.4703	0.181674	0.168269	0.282709	0.17595
Q8WWH5	Probable tRNA pseudouridine synthase 1	TRUB1	sp|Q8WWH5|TRUB1_HUMAN Probable tRNA pseudouridine synthase 1 OS=Homo sapiens OX=9606 GN=TRUB1 PE=1 SV=1	19.4723	19.759	19.649	19.4158	19.6483	0.28669	0.176689	-0.0564546	0.176037
Q8WWY3	U4/U6 small nuclear ribonucleoprotein Prp31	PRPF31	sp|Q8WWY3|PRP31_HUMAN U4/U6 small nuclear ribonucleoprotein Prp31 OS=Homo sapiens OX=9606 GN=PRPF31 PE=1 SV=2	19.1141	19.1438	19.2703	19.0235	19.2902	0.0296232	0.156183	-0.090658	0.176104
Q9UNH7	Sorting nexin-6;Sorting nexin-6, N-terminally processed	SNX6	sp|Q9UNH7|SNX6_HUMAN Sorting nexin-6 OS=Homo sapiens OX=9606 GN=SNX6 PE=1 SV=1	22.7186	22.7166	22.7545	22.9976	22.8948	-0.0019829	0.0358746	0.278938	0.176143
Q96EY5	Multivesicular body subunit 12A	MVB12A	sp|Q96EY5|MB12A_HUMAN Multivesicular body subunit 12A OS=Homo sapiens OX=9606 GN=MVB12A PE=1 SV=1	15.8195	16.2779	16.177	16.4014	15.9959	0.458386	0.357498	0.581864	0.176363
Q9BRT8;Q8IUF1	COBW domain-containing protein 1;COBW domain-containing protein 2	CBWD1;CBWD2	sp|Q9BRT8|CBWD1_HUMAN COBW domain-containing protein 1 OS=Homo sapiens OX=9606 GN=CBWD1 PE=1 SV=1;sp|Q8IUF1|CBWD2_HUMAN COBW domain-containing protein 2 OS=Homo sapiens OX=9606 GN=CBWD2 PE=2 SV=1	17.3482	17.4073	17.4488	17.3602	17.5249	0.0590419	0.1006	0.0119611	0.176692
Q96D15	Reticulocalbin-3	RCN3	sp|Q96D15|RCN3_HUMAN Reticulocalbin-3 OS=Homo sapiens OX=9606 GN=RCN3 PE=1 SV=1	21.7306	21.9373	21.7966	21.8909	21.9074	0.206717	0.0659521	0.160309	0.176767
P55769	NHP2-like protein 1;NHP2-like protein 1, N-terminally processed	NHP2L1	sp|P55769|NH2L1_HUMAN NHP2-like protein 1 OS=Homo sapiens OX=9606 GN=SNU13 PE=1 SV=3	21.0841	21.0923	21.4485	20.8964	21.2609	0.00822835	0.364384	-0.187635	0.176815
Q9NZQ3	NCK-interacting protein with SH3 domain	NCKIPSD	sp|Q9NZQ3|SPN90_HUMAN NCK-interacting protein with SH3 domain OS=Homo sapiens OX=9606 GN=NCKIPSD PE=1 SV=1	18.67	18.6187	18.7031	18.8536	18.847	-0.0513593	0.0330614	0.183572	0.176914
P14209	CD99 antigen	CD99	sp|P14209|CD99_HUMAN CD99 antigen OS=Homo sapiens OX=9606 GN=CD99 PE=1 SV=1	18.0492	18.3487	18.2353	18.2277	18.2263	0.299472	0.186124	0.178535	0.177073
Q8NFH3	Nucleoporin Nup43	NUP43	sp|Q8NFH3|NUP43_HUMAN Nucleoporin Nup43 OS=Homo sapiens OX=9606 GN=NUP43 PE=1 SV=1	19.5105	19.6356	19.617	19.5422	19.688	0.125103	0.106482	0.0316887	0.177521
O75113	NEDD4-binding protein 1	N4BP1	sp|O75113|N4BP1_HUMAN NEDD4-binding protein 1 OS=Homo sapiens OX=9606 GN=N4BP1 PE=1 SV=4	19.6064	19.7169	19.5637	19.697	19.784	0.110541	-0.0426753	0.0906157	0.177565
O75348;O95670	V-type proton ATPase subunit G 1	ATP6V1G1	sp|O75348|VATG1_HUMAN V-type proton ATPase subunit G 1 OS=Homo sapiens OX=9606 GN=ATP6V1G1 PE=1 SV=3	21.5667	21.5329	21.6102	21.7946	21.7445	-0.033815	0.043447	0.22785	0.177831
P98174	FYVE, RhoGEF and PH domain-containing protein 1	FGD1	sp|P98174|FGD1_HUMAN FYVE, RhoGEF and PH domain-containing protein 1 OS=Homo sapiens OX=9606 GN=FGD1 PE=1 SV=2	15.8158	16.1667	15.7729	16.1423	15.9937	0.350903	-0.0428775	0.326531	0.177941
Q8WWI5	Choline transporter-like protein 1	SLC44A1	sp|Q8WWI5|CTL1_HUMAN Choline transporter-like protein 1 OS=Homo sapiens OX=9606 GN=SLC44A1 PE=1 SV=1	19.326	19.9407	19.6183	19.9424	19.5039	0.614672	0.292276	0.61638	0.177954
Q9H5Q4	Dimethyladenosine transferase 2, mitochondrial	TFB2M	sp|Q9H5Q4|TFB2M_HUMAN Dimethyladenosine transferase 2, mitochondrial OS=Homo sapiens OX=9606 GN=TFB2M PE=1 SV=1	19.9103	20.1033	20.0626	19.6262	20.0885	0.192963	0.152292	-0.284075	0.178205
Q96B54	Zinc finger protein 428	ZNF428	sp|Q96B54|ZN428_HUMAN Zinc finger protein 428 OS=Homo sapiens OX=9606 GN=ZNF428 PE=1 SV=2	18.4943	18.4901	18.3127	18.2973	18.6725	-0.00416522	-0.181577	-0.196984	0.178208
O14681	Etoposide-induced protein 2.4 homolog	EI24	sp|O14681|EI24_HUMAN Etoposide-induced protein 2.4 homolog OS=Homo sapiens OX=9606 GN=EI24 PE=1 SV=4	15.0558	15.2829	14.905	14.7048	15.2341	0.227181	-0.150796	-0.350913	0.178321
Q07866	Kinesin light chain 1	KLC1	sp|Q07866|KLC1_HUMAN Kinesin light chain 1 OS=Homo sapiens OX=9606 GN=KLC1 PE=1 SV=2	23.5978	23.6188	23.6625	23.6342	23.7763	0.020963	0.0646398	0.0364271	0.178459
Q8NCN5	Pyruvate dehydrogenase phosphatase regulatory subunit, mitochondrial	PDPR	sp|Q8NCN5|PDPR_HUMAN Pyruvate dehydrogenase phosphatase regulatory subunit, mitochondrial OS=Homo sapiens OX=9606 GN=PDPR PE=1 SV=2	20.7532	21.1246	20.9914	20.6988	20.9318	0.371401	0.23812	-0.0544336	0.178585
Q9H788	SH2 domain-containing protein 4A	SH2D4A	sp|Q9H788|SH24A_HUMAN SH2 domain-containing protein 4A OS=Homo sapiens OX=9606 GN=SH2D4A PE=1 SV=1	15.2646	15.1205	15.1592	15.4674	15.4432	-0.144112	-0.105358	0.202827	0.178595
Q14061	Cytochrome c oxidase copper chaperone	COX17	sp|Q14061|COX17_HUMAN Cytochrome c oxidase copper chaperone OS=Homo sapiens OX=9606 GN=COX17 PE=1 SV=2	19.6869	19.9431	19.9364	19.9435	19.8657	0.256229	0.249525	0.256609	0.178784
Q9UBW7	Zinc finger MYM-type protein 2	ZMYM2	sp|Q9UBW7|ZMYM2_HUMAN Zinc finger MYM-type protein 2 OS=Homo sapiens OX=9606 GN=ZMYM2 PE=1 SV=1	18.093	17.9107	18.1823	17.9151	18.2719	-0.18227	0.0893408	-0.177864	0.178859
P30622	CAP-Gly domain-containing linker protein 1	CLIP1	sp|P30622|CLIP1_HUMAN CAP-Gly domain-containing linker protein 1 OS=Homo sapiens OX=9606 GN=CLIP1 PE=1 SV=2	22.6778	22.6055	22.7334	22.7027	22.8568	-0.0723456	0.0555608	0.0248727	0.178968
Q15459	Splicing factor 3A subunit 1	SF3A1	sp|Q15459|SF3A1_HUMAN Splicing factor 3A subunit 1 OS=Homo sapiens OX=9606 GN=SF3A1 PE=1 SV=1	22.9753	22.9972	23.3677	22.7262	23.1543	0.0219351	0.392369	-0.249126	0.179024
Q66K64	DDB1- and CUL4-associated factor 15	DCAF15	sp|Q66K64|DCA15_HUMAN DDB1- and CUL4-associated factor 15 OS=Homo sapiens OX=9606 GN=DCAF15 PE=1 SV=1	14.1963	14.3573	14.4425	14.3476	14.3755	0.160918	0.246141	0.151271	0.179136
Q96DC8	Enoyl-CoA hydratase domain-containing protein 3, mitochondrial	ECHDC3	sp|Q96DC8|ECHD3_HUMAN Enoyl-CoA hydratase domain-containing protein 3, mitochondrial OS=Homo sapiens OX=9606 GN=ECHDC3 PE=1 SV=2	20.0255	20.509	20.1796	20.0286	20.2047	0.483481	0.154139	0.00309085	0.179206
Q16875	6-phosphofructo-2-kinase/fructose-2,6-bisphosphatase 3;6-phosphofructo-2-kinase;Fructose-2,6-bisphosphatase	PFKFB3	sp|Q16875|F263_HUMAN 6-phosphofructo-2-kinase/fructose-2,6-bisphosphatase 3 OS=Homo sapiens OX=9606 GN=PFKFB3 PE=1 SV=1	16.8976	17.0205	17.0148	16.4895	17.0768	0.122891	0.117262	-0.408024	0.179288
Q9UPW5	Cytosolic carboxypeptidase 1	AGTPBP1	sp|Q9UPW5|CBPC1_HUMAN Cytosolic carboxypeptidase 1 OS=Homo sapiens OX=9606 GN=AGTPBP1 PE=1 SV=3	16.1225	16.4664	16.2961	16.2029	16.3018	0.343941	0.173635	0.0803975	0.17929
Q92688	Acidic leucine-rich nuclear phosphoprotein 32 family member B	ANP32B	sp|Q92688|AN32B_HUMAN Acidic leucine-rich nuclear phosphoprotein 32 family member B OS=Homo sapiens OX=9606 GN=ANP32B PE=1 SV=1	21.9278	22.1475	22.0555	21.764	22.1072	0.219714	0.127717	-0.163783	0.179349
Q9UNL2	Translocon-associated protein subunit gamma	SSR3	sp|Q9UNL2|SSRG_HUMAN Translocon-associated protein subunit gamma OS=Homo sapiens OX=9606 GN=SSR3 PE=1 SV=1	17.818	18.4694	18.1724	17.8555	17.9973	0.651403	0.354413	0.0374902	0.179352
Q9Y4E1	WASH complex subunit FAM21C	FAM21C	sp|Q9Y4E1|WAC2C_HUMAN WASH complex subunit 2C OS=Homo sapiens OX=9606 GN=WASHC2C PE=1 SV=4	16.8743	17.0457	17.0017	17.4442	17.0537	0.171359	0.127367	0.569941	0.179406
Q6JQN1	Acyl-CoA dehydrogenase family member 10	ACAD10	sp|Q6JQN1|ACD10_HUMAN Acyl-CoA dehydrogenase family member 10 OS=Homo sapiens OX=9606 GN=ACAD10 PE=1 SV=1	18.1609	18.3001	18.3808	17.9994	18.3407	0.139232	0.219929	-0.161433	0.179857
Q9Y5V3	Melanoma-associated antigen D1	MAGED1	sp|Q9Y5V3|MAGD1_HUMAN Melanoma-associated antigen D1 OS=Homo sapiens OX=9606 GN=MAGED1 PE=1 SV=3	16.0012	16.0418	16.1081	16.0038	16.1811	0.0405979	0.106948	0.00264997	0.179904
Q9BWL3	Uncharacterized protein C1orf43	C1orf43	sp|Q9BWL3|CA043_HUMAN Protein C1orf43 OS=Homo sapiens OX=9606 GN=C1orf43 PE=2 SV=1	14.2586	14.2695	14.3591	14.6149	14.4386	0.0109057	0.100549	0.356374	0.180059
P49761	Dual specificity protein kinase CLK3	CLK3	sp|P49761|CLK3_HUMAN Dual specificity protein kinase CLK3 OS=Homo sapiens OX=9606 GN=CLK3 PE=1 SV=3	17.4528	17.8008	17.8841	17.6976	17.6332	0.348012	0.431367	0.244859	0.180398
Q96KQ7	Histone-lysine N-methyltransferase EHMT2	EHMT2	sp|Q96KQ7|EHMT2_HUMAN Histone-lysine N-methyltransferase EHMT2 OS=Homo sapiens OX=9606 GN=EHMT2 PE=1 SV=3	17.2108	17.096	17.571	16.9094	17.3913	-0.114814	0.360153	-0.301363	0.180474
Q9Y5Y5	Peroxisomal membrane protein PEX16	PEX16	sp|Q9Y5Y5|PEX16_HUMAN Peroxisomal membrane protein PEX16 OS=Homo sapiens OX=9606 GN=PEX16 PE=1 SV=2	15.7125	15.8886	15.6178	15.4743	15.8931	0.176112	-0.0946313	-0.238146	0.18063
O14745	Na(+)/H(+) exchange regulatory cofactor NHE-RF1	SLC9A3R1	sp|O14745|NHRF1_HUMAN Na(+)/H(+) exchange regulatory cofactor NHE-RF1 OS=Homo sapiens OX=9606 GN=SLC9A3R1 PE=1 SV=4	20.582	20.8439	20.7626	20.7218	20.7628	0.261915	0.180564	0.139848	0.180818
Q14166	Tubulin--tyrosine ligase-like protein 12	TTLL12	sp|Q14166|TTL12_HUMAN Tubulin--tyrosine ligase-like protein 12 OS=Homo sapiens OX=9606 GN=TTLL12 PE=1 SV=2	21.7431	21.8589	21.6934	21.5157	21.9239	0.115829	-0.0496142	-0.227404	0.180867
Q96EX1	Small integral membrane protein 12	SMIM12	sp|Q96EX1|SIM12_HUMAN Small integral membrane protein 12 OS=Homo sapiens OX=9606 GN=SMIM12 PE=1 SV=3	19.661	20.2249	20.0226	19.3775	19.842	0.563868	0.361577	-0.283523	0.180902
Q08378	Golgin subfamily A member 3	GOLGA3	sp|Q08378|GOGA3_HUMAN Golgin subfamily A member 3 OS=Homo sapiens OX=9606 GN=GOLGA3 PE=1 SV=2	22.6951	22.7737	22.8249	22.6604	22.876	0.0786177	0.129813	-0.0346489	0.18095
Q13136;O75334	Liprin-alpha-1	PPFIA1	sp|Q13136|LIPA1_HUMAN Liprin-alpha-1 OS=Homo sapiens OX=9606 GN=PPFIA1 PE=1 SV=1	20.5661	20.521	20.5414	20.6212	20.7472	-0.0450955	-0.0247174	0.0551416	0.181076
Q99805	Transmembrane 9 superfamily member 2	TM9SF2	sp|Q99805|TM9S2_HUMAN Transmembrane 9 superfamily member 2 OS=Homo sapiens OX=9606 GN=TM9SF2 PE=1 SV=1	20.239	20.6869	20.432	20.6336	20.4205	0.447904	0.192952	0.394574	0.181491
P40189	Interleukin-6 receptor subunit beta	IL6ST	sp|P40189|IL6RB_HUMAN Interleukin-6 receptor subunit beta OS=Homo sapiens OX=9606 GN=IL6ST PE=1 SV=2	13.6391	14.5123	13.832	14.4916	13.821	0.873218	0.192909	0.852526	0.1819
Q96AQ8	Mitochondrial calcium uniporter regulator 1	MCUR1	sp|Q96AQ8|MCUR1_HUMAN Mitochondrial calcium uniporter regulator 1 OS=Homo sapiens OX=9606 GN=MCUR1 PE=1 SV=1	18.129	18.5723	18.348	18.5171	18.311	0.443357	0.219061	0.388094	0.18207
Q8N5G0	Small integral membrane protein 20	SMIM20	sp|Q8N5G0|SIM20_HUMAN Small integral membrane protein 20 OS=Homo sapiens OX=9606 GN=SMIM20 PE=1 SV=3	19.015	19.1962	18.9399	19.23	19.1971	0.181201	-0.0750822	0.214941	0.182104
Q9BUL9	Ribonuclease P protein subunit p25	RPP25	sp|Q9BUL9|RPP25_HUMAN Ribonuclease P protein subunit p25 OS=Homo sapiens OX=9606 GN=RPP25 PE=1 SV=1	18.6485	18.8581	19.0798	18.3219	18.8306	0.209586	0.431268	-0.326623	0.182157
Q8WUH1	Protein Churchill	CHURC1	sp|Q8WUH1|CHUR_HUMAN Protein Churchill OS=Homo sapiens OX=9606 GN=CHURC1 PE=1 SV=2	15.3846	15.6163	15.4642	15.2356	15.5668	0.231662	0.0795916	-0.14905	0.18219
O00625	Pirin	PIR	sp|O00625|PIR_HUMAN Pirin OS=Homo sapiens OX=9606 GN=PIR PE=1 SV=1	24.2169	24.4923	24.1615	24.312	24.3992	0.275311	-0.0554123	0.0950446	0.182217
Q15024	Exosome complex component RRP42	EXOSC7	sp|Q15024|EXOS7_HUMAN Exosome complex component RRP42 OS=Homo sapiens OX=9606 GN=EXOSC7 PE=1 SV=3	20.8842	20.9457	21.2292	20.5771	21.0668	0.0614886	0.345048	-0.307099	0.182584
Q13685	Angio-associated migratory cell protein	AAMP	sp|Q13685|AAMP_HUMAN Angio-associated migratory cell protein OS=Homo sapiens OX=9606 GN=AAMP PE=1 SV=2	20.29	20.4775	20.3403	20.1882	20.4727	0.187493	0.0503103	-0.101768	0.182699
Q9NVM4	Protein arginine N-methyltransferase 7	PRMT7	sp|Q9NVM4|ANM7_HUMAN Protein arginine N-methyltransferase 7 OS=Homo sapiens OX=9606 GN=PRMT7 PE=1 SV=1	17.1001	17.2092	17.1558	16.9491	17.2828	0.10907	0.0556929	-0.150975	0.182702
Q96I51	Williams-Beuren syndrome chromosomal region 16 protein	WBSCR16	sp|Q96I51|RCC1L_HUMAN RCC1-like G exchanging factor-like protein OS=Homo sapiens OX=9606 GN=RCC1L PE=1 SV=2	18.7215	19.1095	18.9279	18.8326	18.9043	0.388014	0.206404	0.111154	0.182829
O94906	Pre-mRNA-processing factor 6	PRPF6	sp|O94906|PRP6_HUMAN Pre-mRNA-processing factor 6 OS=Homo sapiens OX=9606 GN=PRPF6 PE=1 SV=1	21.9023	21.9061	22.3937	21.8296	22.0853	0.00377987	0.491347	-0.0726795	0.18296
O94888	UBX domain-containing protein 7	UBXN7	sp|O94888|UBXN7_HUMAN UBX domain-containing protein 7 OS=Homo sapiens OX=9606 GN=UBXN7 PE=1 SV=2	20.0893	20.2067	20.1105	20.1109	20.2723	0.11737	0.0212622	0.0215733	0.183007
Q8NB78	Lysine-specific histone demethylase 1B	KDM1B	sp|Q8NB78|KDM1B_HUMAN Lysine-specific histone demethylase 1B OS=Homo sapiens OX=9606 GN=KDM1B PE=1 SV=3	16.1071	16.0842	16.449	16.0449	16.2904	-0.0229324	0.341889	-0.062172	0.183271
P83731	60S ribosomal protein L24	RPL24	sp|P83731|RL24_HUMAN 60S ribosomal protein L24 OS=Homo sapiens OX=9606 GN=RPL24 PE=1 SV=1	22.2689	22.4994	22.3538	22.2047	22.4523	0.230541	0.0848863	-0.0642002	0.183402
Q9BV20	Methylthioribose-1-phosphate isomerase	MRI1	sp|Q9BV20|MTNA_HUMAN Methylthioribose-1-phosphate isomerase OS=Homo sapiens OX=9606 GN=MRI1 PE=1 SV=1	20.0352	20.2157	20.132	19.9453	20.2188	0.180557	0.0968649	-0.0898884	0.183655
Q13501	Sequestosome-1	SQSTM1	sp|Q13501|SQSTM_HUMAN Sequestosome-1 OS=Homo sapiens OX=9606 GN=SQSTM1 PE=1 SV=1	21.0619	20.8477	21.0143	20.899	21.2456	-0.214258	-0.0476435	-0.162938	0.183658
Q15819	Ubiquitin-conjugating enzyme E2 variant 2	UBE2V2	sp|Q15819|UB2V2_HUMAN Ubiquitin-conjugating enzyme E2 variant 2 OS=Homo sapiens OX=9606 GN=UBE2V2 PE=1 SV=4	20.3773	20.5036	20.0992	20.2874	20.561	0.126221	-0.27814	-0.0899819	0.18371
P07996	Thrombospondin-1	THBS1	sp|P07996|TSP1_HUMAN Thrombospondin-1 OS=Homo sapiens OX=9606 GN=THBS1 PE=1 SV=2	21.9204	22.3431	23.1831	22.9883	22.1042	0.4227	1.26268	1.06787	0.183769
O60858	E3 ubiquitin-protein ligase TRIM13	TRIM13	sp|O60858|TRI13_HUMAN E3 ubiquitin-protein ligase TRIM13 OS=Homo sapiens OX=9606 GN=TRIM13 PE=1 SV=2	15.9208	15.9052	15.8552	15.9196	16.105	-0.0156796	-0.0656049	-0.00127509	0.184159
Q969F9	Hermansky-Pudlak syndrome 3 protein	HPS3	sp|Q969F9|HPS3_HUMAN Hermansky-Pudlak syndrome 3 protein OS=Homo sapiens OX=9606 GN=HPS3 PE=1 SV=1	19.2814	19.2559	19.3772	19.3885	19.4657	-0.025448	0.0958202	0.107115	0.184367
Q13608	Peroxisome assembly factor 2	PEX6	sp|Q13608|PEX6_HUMAN Peroxisome assembly factor 2 OS=Homo sapiens OX=9606 GN=PEX6 PE=1 SV=2	13.5746	13.5173	13.4765	13.3974	13.7591	-0.0572866	-0.0980552	-0.17713	0.184563
P00558	Phosphoglycerate kinase 1	PGK1	sp|P00558|PGK1_HUMAN Phosphoglycerate kinase 1 OS=Homo sapiens OX=9606 GN=PGK1 PE=1 SV=3	26.9704	27.1743	26.9885	26.9144	27.155	0.203841	0.0181068	-0.0560048	0.184564
Q2QGD7	Zinc finger protein ZXDC	ZXDC	sp|Q2QGD7|ZXDC_HUMAN Zinc finger protein ZXDC OS=Homo sapiens OX=9606 GN=ZXDC PE=1 SV=2	9.77705	10.4233	NA	9.94148	9.96185	0.646292	#VALUE!	0.164429	0.184799
O75427	Leucine-rich repeat and calponin homology domain-containing protein 4	LRCH4	sp|O75427|LRCH4_HUMAN Leucine-rich repeat and calponin homology domain-containing protein 4 OS=Homo sapiens OX=9606 GN=LRCH4 PE=1 SV=2	18.902	18.9851	19.028	18.8569	19.0872	0.0830835	0.125936	-0.0451395	0.185129
Q8NDT2	Putative RNA-binding protein 15B	RBM15B	sp|Q8NDT2|RB15B_HUMAN Putative RNA-binding protein 15B OS=Homo sapiens OX=9606 GN=RBM15B PE=1 SV=3	14.6174	14.786	15.1808	15.0027	14.8028	0.168627	0.563463	0.385274	0.18538
Q13610	Periodic tryptophan protein 1 homolog	PWP1	sp|Q13610|PWP1_HUMAN Periodic tryptophan protein 1 homolog OS=Homo sapiens OX=9606 GN=PWP1 PE=1 SV=1	19.6452	19.5783	19.798	19.7625	19.8311	-0.0669164	0.15281	0.117295	0.185902
Q16656	Nuclear respiratory factor 1	NRF1	sp|Q16656|NRF1_HUMAN Nuclear respiratory factor 1 OS=Homo sapiens OX=9606 GN=NRF1 PE=1 SV=1	18.1171	18.1879	18.3286	17.7723	18.3031	0.0707846	0.211542	-0.344786	0.186044
Q16881	Thioredoxin reductase 1, cytoplasmic	TXNRD1	sp|Q16881|TRXR1_HUMAN Thioredoxin reductase 1, cytoplasmic OS=Homo sapiens OX=9606 GN=TXNRD1 PE=1 SV=3	22.7535	22.9631	22.675	22.2953	22.9397	0.209629	-0.0784754	-0.458185	0.186178
Q14677	Clathrin interactor 1	CLINT1	sp|Q14677|EPN4_HUMAN Clathrin interactor 1 OS=Homo sapiens OX=9606 GN=CLINT1 PE=1 SV=1	21.5361	21.6682	21.7075	21.7037	21.7224	0.132108	0.171384	0.167609	0.186277
Q6P1X5	Transcription initiation factor TFIID subunit 2	TAF2	sp|Q6P1X5|TAF2_HUMAN Transcription initiation factor TFIID subunit 2 OS=Homo sapiens OX=9606 GN=TAF2 PE=1 SV=3	16.8415	17.0496	17.2203	16.6681	17.0279	0.208108	0.378801	-0.173408	0.186351
O95169	NADH dehydrogenase [ubiquinone] 1 beta subcomplex subunit 8, mitochondrial	NDUFB8	sp|O95169|NDUB8_HUMAN NADH dehydrogenase [ubiquinone] 1 beta subcomplex subunit 8, mitochondrial OS=Homo sapiens OX=9606 GN=NDUFB8 PE=1 SV=1	18.5167	18.7017	18.6268	18.7902	18.7031	0.185035	0.11016	0.273574	0.186397
Q14563	Semaphorin-3A	SEMA3A	sp|Q14563|SEM3A_HUMAN Semaphorin-3A OS=Homo sapiens OX=9606 GN=SEMA3A PE=1 SV=1	13.1311	12.9758	13.3675	13.4095	13.3177	-0.155207	0.236439	0.278447	0.186658
P14384	Carboxypeptidase M	CPM	sp|P14384|CBPM_HUMAN Carboxypeptidase M OS=Homo sapiens OX=9606 GN=CPM PE=1 SV=2	19.0621	19.7332	19.4648	19.4479	19.2499	0.671031	0.402661	0.385724	0.187765
Q8NB37	Parkinson disease 7 domain-containing protein 1	PDDC1	sp|Q8NB37|GALD1_HUMAN Glutamine amidotransferase-like class 1 domain-containing protein 1 OS=Homo sapiens OX=9606 GN=GATD1 PE=1 SV=1	18.7534	18.898	18.7603	18.9324	18.9416	0.144522	0.00687102	0.178996	0.188137
Q9UBB9	Tuftelin-interacting protein 11	TFIP11	sp|Q9UBB9|TFP11_HUMAN Tuftelin-interacting protein 11 OS=Homo sapiens OX=9606 GN=TFIP11 PE=1 SV=1	20.007	19.9576	20.3557	19.837	20.1951	-0.0493356	0.348739	-0.169982	0.188141
P51636	Caveolin-2	CAV2	sp|P51636|CAV2_HUMAN Caveolin-2 OS=Homo sapiens OX=9606 GN=CAV2 PE=1 SV=2	16.6273	17.0247	17.1789	17.1	16.8156	0.397431	0.551633	0.472757	0.18826
O60683	Peroxisome biogenesis factor 10	PEX10	sp|O60683|PEX10_HUMAN Peroxisome biogenesis factor 10 OS=Homo sapiens OX=9606 GN=PEX10 PE=1 SV=1	14.9051	15.2403	15.2664	15.2321	15.0934	0.335117	0.361239	0.326958	0.188307
P52272	Heterogeneous nuclear ribonucleoprotein M	HNRNPM	sp|P52272|HNRPM_HUMAN Heterogeneous nuclear ribonucleoprotein M OS=Homo sapiens OX=9606 GN=HNRNPM PE=1 SV=3	23.2892	23.5173	23.4754	23.3899	23.4776	0.228137	0.186247	0.100693	0.188432
O75533	Splicing factor 3B subunit 1	SF3B1	sp|O75533|SF3B1_HUMAN Splicing factor 3B subunit 1 OS=Homo sapiens OX=9606 GN=SF3B1 PE=1 SV=3	22.7285	22.9023	23.1463	22.6533	22.917	0.173735	0.417743	-0.0752052	0.188514
Q92530	Proteasome inhibitor PI31 subunit	PSMF1	sp|Q92530|PSMF1_HUMAN Proteasome inhibitor PI31 subunit OS=Homo sapiens OX=9606 GN=PSMF1 PE=1 SV=2	20.1693	20.3553	20.1729	20.0474	20.3581	0.186098	0.00365802	-0.121862	0.188863
Q92973	Transportin-1	TNPO1	sp|Q92973|TNPO1_HUMAN Transportin-1 OS=Homo sapiens OX=9606 GN=TNPO1 PE=1 SV=2	22.9614	23.0892	23.1014	22.7004	23.1503	0.127781	0.139946	-0.26101	0.188914
P07311	Acylphosphatase-1	ACYP1	sp|P07311|ACYP1_HUMAN Acylphosphatase-1 OS=Homo sapiens OX=9606 GN=ACYP1 PE=1 SV=2	21.2838	21.4126	21.2236	21.1699	21.4728	0.128715	-0.0602413	-0.113942	0.188916
Q01804	OTU domain-containing protein 4	OTUD4	sp|Q01804|OTUD4_HUMAN OTU domain-containing protein 4 OS=Homo sapiens OX=9606 GN=OTUD4 PE=1 SV=4	19.1777	19.2878	19.3018	19.0454	19.3666	0.110135	0.124081	-0.132336	0.18892
Q9HBL7	Plasminogen receptor (KT)	PLGRKT	sp|Q9HBL7|PLRKT_HUMAN Plasminogen receptor (KT) OS=Homo sapiens OX=9606 GN=PLGRKT PE=1 SV=1	19.806	20.1048	20.1568	20.5175	19.9952	0.298795	0.35078	0.711468	0.189149
Q9NQ48	Leucine zipper transcription factor-like protein 1	LZTFL1	sp|Q9NQ48|LZTL1_HUMAN Leucine zipper transcription factor-like protein 1 OS=Homo sapiens OX=9606 GN=LZTFL1 PE=1 SV=1	21.2594	21.313	21.317	21.5236	21.4487	0.0535492	0.0575525	0.264217	0.189227
P03886	NADH-ubiquinone oxidoreductase chain 1	MT-ND1	sp|P03886|NU1M_HUMAN NADH-ubiquinone oxidoreductase chain 1 OS=Homo sapiens OX=9606 GN=MT-ND1 PE=1 SV=1	15.4126	15.4429	15.5491	15.9001	15.6018	0.0302726	0.136495	0.487509	0.189239
P11387;Q969P6	DNA topoisomerase 1	TOP1	sp|P11387|TOP1_HUMAN DNA topoisomerase 1 OS=Homo sapiens OX=9606 GN=TOP1 PE=1 SV=2	21.7369	22.1448	21.9476	22.0606	21.9261	0.407922	0.21073	0.323676	0.189247
P07437;A6NNZ2	Tubulin beta chain	TUBB	sp|P07437|TBB5_HUMAN Tubulin beta chain OS=Homo sapiens OX=9606 GN=TUBB PE=1 SV=2	25.4269	25.456	25.4297	25.507	25.6162	0.0291028	0.00279663	0.0800556	0.189261
O75521	Enoyl-CoA delta isomerase 2, mitochondrial	ECI2	sp|O75521|ECI2_HUMAN Enoyl-CoA delta isomerase 2 OS=Homo sapiens OX=9606 GN=ECI2 PE=1 SV=4	22.0025	22.2846	22.1641	21.9811	22.1917	0.28214	0.161661	-0.0213053	0.189299
Q9Y2L1	Exosome complex exonuclease RRP44	DIS3	sp|Q9Y2L1|RRP44_HUMAN Exosome complex exonuclease RRP44 OS=Homo sapiens OX=9606 GN=DIS3 PE=1 SV=2	21.6733	21.7945	21.8667	21.6293	21.8628	0.121222	0.193399	-0.0439975	0.189556
Q9NXC5	WD repeat-containing protein mio	MIOS	sp|Q9NXC5|MIO_HUMAN GATOR complex protein MIOS OS=Homo sapiens OX=9606 GN=MIOS PE=1 SV=2	18.8324	19.0054	18.9755	18.9483	19.0222	0.173004	0.143119	0.115915	0.189836
Q9Y2Y0	ADP-ribosylation factor-like protein 2-binding protein	ARL2BP	sp|Q9Y2Y0|AR2BP_HUMAN ADP-ribosylation factor-like protein 2-binding protein OS=Homo sapiens OX=9606 GN=ARL2BP PE=1 SV=1	18.1052	18.2422	18.1012	18.2084	18.2954	0.137042	-0.00400846	0.103195	0.190248
O60268	Uncharacterized protein KIAA0513	KIAA0513	sp|O60268|K0513_HUMAN Uncharacterized protein KIAA0513 OS=Homo sapiens OX=9606 GN=KIAA0513 PE=1 SV=1	16.5644	16.6766	16.6153	16.8303	16.7547	0.112207	0.0508698	0.265895	0.190278
Q92575	UBX domain-containing protein 4	UBXN4	sp|Q92575|UBXN4_HUMAN UBX domain-containing protein 4 OS=Homo sapiens OX=9606 GN=UBXN4 PE=1 SV=2	18.2607	18.5177	18.4416	18.679	18.4511	0.256972	0.180894	0.418303	0.190332
Q9H0E9	Bromodomain-containing protein 8	BRD8	sp|Q9H0E9|BRD8_HUMAN Bromodomain-containing protein 8 OS=Homo sapiens OX=9606 GN=BRD8 PE=1 SV=2	18.1139	18.2834	18.4786	18.072	18.3044	0.169584	0.364774	-0.0418389	0.190495
P49821	NADH dehydrogenase [ubiquinone] flavoprotein 1, mitochondrial	NDUFV1	sp|P49821|NDUV1_HUMAN NADH dehydrogenase [ubiquinone] flavoprotein 1, mitochondrial OS=Homo sapiens OX=9606 GN=NDUFV1 PE=1 SV=4	21.3782	21.7906	21.7229	21.8579	21.5688	0.412396	0.344733	0.479738	0.190601
Q9NSV4	Protein diaphanous homolog 3	DIAPH3	sp|Q9NSV4|DIAP3_HUMAN Protein diaphanous homolog 3 OS=Homo sapiens OX=9606 GN=DIAPH3 PE=1 SV=4	16.1176	16.2986	16.3755	15.8319	16.3083	0.180994	0.257939	-0.285716	0.190751
O75909	Cyclin-K	CCNK	sp|O75909|CCNK_HUMAN Cyclin-K OS=Homo sapiens OX=9606 GN=CCNK PE=1 SV=2	19.703	19.8586	20.0305	19.5502	19.8938	0.155653	0.327547	-0.152763	0.190831
P04075	Fructose-bisphosphate aldolase A	ALDOA	sp|P04075|ALDOA_HUMAN Fructose-bisphosphate aldolase A OS=Homo sapiens OX=9606 GN=ALDOA PE=1 SV=2	27.3898	27.7257	27.5915	27.431	27.5806	0.335963	0.20171	0.0412071	0.190863
P08134	Rho-related GTP-binding protein RhoC	RHOC	sp|P08134|RHOC_HUMAN Rho-related GTP-binding protein RhoC OS=Homo sapiens OX=9606 GN=RHOC PE=1 SV=1	23.094	23.3134	23.1525	23.3656	23.285	0.219465	0.0585209	0.271657	0.191041
Q13085;O00763	Acetyl-CoA carboxylase 1;Biotin carboxylase	ACACA	sp|Q13085|ACACA_HUMAN Acetyl-CoA carboxylase 1 OS=Homo sapiens OX=9606 GN=ACACA PE=1 SV=2	22.1305	22.1965	22.0531	22.2504	22.3218	0.0660212	-0.0773584	0.119897	0.191355
Q9Y613	FH1/FH2 domain-containing protein 1	FHOD1	sp|Q9Y613|FHOD1_HUMAN FH1/FH2 domain-containing protein 1 OS=Homo sapiens OX=9606 GN=FHOD1 PE=1 SV=3	21.555	21.5866	21.7108	21.5222	21.7466	0.0316583	0.155883	-0.0327719	0.191615
Q9NXG2	THUMP domain-containing protein 1	THUMPD1	sp|Q9NXG2|THUM1_HUMAN THUMP domain-containing protein 1 OS=Homo sapiens OX=9606 GN=THUMPD1 PE=1 SV=2	21.4818	21.72	21.3764	21.5415	21.6736	0.238191	-0.105492	0.0596361	0.191772
Q9UPY8	Microtubule-associated protein RP/EB family member 3	MAPRE3	sp|Q9UPY8|MARE3_HUMAN Microtubule-associated protein RP/EB family member 3 OS=Homo sapiens OX=9606 GN=MAPRE3 PE=1 SV=1	17.4859	17.6388	17.471	17.5147	17.6779	0.15285	-0.0149238	0.0287423	0.19193
Q9BTT0	Acidic leucine-rich nuclear phosphoprotein 32 family member E	ANP32E	sp|Q9BTT0|AN32E_HUMAN Acidic leucine-rich nuclear phosphoprotein 32 family member E OS=Homo sapiens OX=9606 GN=ANP32E PE=1 SV=1	22.9971	23.2321	23.0485	22.8519	23.1891	0.235032	0.0513938	-0.145232	0.191978
Q96IG2	F-box/LRR-repeat protein 20	FBXL20	sp|Q96IG2|FXL20_HUMAN F-box/LRR-repeat protein 20 OS=Homo sapiens OX=9606 GN=FBXL20 PE=1 SV=2	14.5289	15.036	14.5048	14.826	14.7209	0.507133	-0.0240797	0.297167	0.192062
Q9UL18;Q9HCK5	Protein argonaute-1	AGO1	sp|Q9UL18|AGO1_HUMAN Protein argonaute-1 OS=Homo sapiens OX=9606 GN=AGO1 PE=1 SV=3	18.6266	18.7872	18.5872	18.5658	18.8187	0.160588	-0.0394638	-0.0608657	0.192078
P52732	Kinesin-like protein KIF11	KIF11	sp|P52732|KIF11_HUMAN Kinesin-like protein KIF11 OS=Homo sapiens OX=9606 GN=KIF11 PE=1 SV=2	19.2099	19.3524	19.2878	19.0198	19.4022	0.142499	0.0779295	-0.190042	0.192272
P36956	Sterol regulatory element-binding protein 1;Processed sterol regulatory element-binding protein 1	SREBF1	sp|P36956|SRBP1_HUMAN Sterol regulatory element-binding protein 1 OS=Homo sapiens OX=9606 GN=SREBF1 PE=1 SV=2	13.4404	13.669	13.5285	13.996	13.6327	0.228581	0.088067	0.555571	0.192273
P62263	40S ribosomal protein S14	RPS14	sp|P62263|RS14_HUMAN 40S ribosomal protein S14 OS=Homo sapiens OX=9606 GN=RPS14 PE=1 SV=3	21.4803	21.7036	21.5496	21.6224	21.6726	0.223261	0.069252	0.142054	0.192292
Q15404	Ras suppressor protein 1	RSU1	sp|Q15404|RSU1_HUMAN Ras suppressor protein 1 OS=Homo sapiens OX=9606 GN=RSU1 PE=1 SV=3	21.7516	21.8376	21.7524	21.8693	21.944	0.0860379	0.000845666	0.117673	0.192423
Q16222	UDP-N-acetylhexosamine pyrophosphorylase;UDP-N-acetylgalactosamine pyrophosphorylase;UDP-N-acetylglucosamine pyrophosphorylase	UAP1	sp|Q16222|UAP1_HUMAN UDP-N-acetylhexosamine pyrophosphorylase OS=Homo sapiens OX=9606 GN=UAP1 PE=1 SV=3	20.2788	20.5239	20.3165	20.0671	20.4714	0.245096	0.0376114	-0.211742	0.192525
Q8N999	Uncharacterized protein C12orf29	C12orf29	sp|Q8N999|CL029_HUMAN Uncharacterized protein C12orf29 OS=Homo sapiens OX=9606 GN=C12orf29 PE=1 SV=2	17.4823	17.4298	17.6095	17.4463	17.6751	-0.0524867	0.127208	-0.035917	0.192813
Q9UBQ5	Eukaryotic translation initiation factor 3 subunit K	EIF3K	sp|Q9UBQ5|EIF3K_HUMAN Eukaryotic translation initiation factor 3 subunit K OS=Homo sapiens OX=9606 GN=EIF3K PE=1 SV=1	20.801	21.0422	20.8286	20.6569	20.9939	0.241198	0.0276271	-0.1441	0.192845
Q8TBF4	Zinc finger CCHC-type and RNA-binding motif-containing protein 1	ZCRB1	sp|Q8TBF4|ZCRB1_HUMAN Zinc finger CCHC-type and RNA-binding motif-containing protein 1 OS=Homo sapiens OX=9606 GN=ZCRB1 PE=1 SV=2	12.7345	12.9839	13.2929	12.8721	12.9275	0.249481	0.558445	0.137672	0.193023
P07992	DNA excision repair protein ERCC-1	ERCC1	sp|P07992|ERCC1_HUMAN DNA excision repair protein ERCC-1 OS=Homo sapiens OX=9606 GN=ERCC1 PE=1 SV=1	16.7825	16.9416	16.8413	16.608	16.9756	0.159042	0.0587407	-0.174561	0.193042
P49917	DNA ligase 4	LIG4	sp|P49917|DNLI4_HUMAN DNA ligase 4 OS=Homo sapiens OX=9606 GN=LIG4 PE=1 SV=2	16.7713	16.8281	17.1244	16.7234	16.9645	0.0568011	0.353077	-0.0478916	0.193133
Q00341	Vigilin	HDLBP	sp|Q00341|VIGLN_HUMAN Vigilin OS=Homo sapiens OX=9606 GN=HDLBP PE=1 SV=2	24.2319	24.4665	24.5476	24.3221	24.4253	0.234572	0.315657	0.0902083	0.193415
Q13907;Q9BXS1	Isopentenyl-diphosphate Delta-isomerase 1	IDI1	sp|Q13907|IDI1_HUMAN Isopentenyl-diphosphate Delta-isomerase 1 OS=Homo sapiens OX=9606 GN=IDI1 PE=1 SV=2	21.3587	21.7549	21.3574	21.702	21.5522	0.396102	-0.00135786	0.343285	0.193418
O00124	UBX domain-containing protein 8	UBXN8	sp|O00124|UBXN8_HUMAN UBX domain-containing protein 8 OS=Homo sapiens OX=9606 GN=UBXN8 PE=1 SV=2	13.2736	13.9076	13.5042	13.5692	13.4672	0.634015	0.230541	0.295573	0.193561
P15531	Nucleoside diphosphate kinase A	NME1	sp|P15531|NDKA_HUMAN Nucleoside diphosphate kinase A OS=Homo sapiens OX=9606 GN=NME1 PE=1 SV=1	23.2351	23.4634	23.2413	23.2004	23.4291	0.228252	0.0061766	-0.0347202	0.193919
Q5VT79;P13928	Annexin A8-like protein 2;Annexin A8	ANXA8L2;ANXA8	sp|Q5VT79|AXA81_HUMAN Annexin A8-like protein 1 OS=Homo sapiens OX=9606 GN=ANXA8L1 PE=2 SV=2;sp|P13928|ANXA8_HUMAN Annexin A8 OS=Homo sapiens OX=9606 GN=ANXA8 PE=1 SV=3	16.0573	15.1258	15.5663	16.2645	16.2515	-0.931514	-0.49108	0.207175	0.19418
Q9Y224	UPF0568 protein C14orf166	C14orf166	sp|Q9Y224|RTRAF_HUMAN RNA transcription, translation and transport factor protein OS=Homo sapiens OX=9606 GN=RTRAF PE=1 SV=1	23.4414	23.6156	23.6703	23.7867	23.6357	0.174201	0.228889	0.345316	0.194304
O75844	CAAX prenyl protease 1 homolog	ZMPSTE24	sp|O75844|FACE1_HUMAN CAAX prenyl protease 1 homolog OS=Homo sapiens OX=9606 GN=ZMPSTE24 PE=1 SV=2	21.6263	21.9823	21.9735	21.7362	21.8208	0.356071	0.347282	0.109964	0.194572
Q5T0D9	Tumor protein p63-regulated gene 1-like protein	TPRG1L	sp|Q5T0D9|TPRGL_HUMAN Tumor protein p63-regulated gene 1-like protein OS=Homo sapiens OX=9606 GN=TPRG1L PE=1 SV=1	18.6454	18.9737	18.808	19.047	18.8402	0.328332	0.162625	0.401669	0.194803
O95235	Kinesin-like protein KIF20A	KIF20A	sp|O95235|KI20A_HUMAN Kinesin-like protein KIF20A OS=Homo sapiens OX=9606 GN=KIF20A PE=1 SV=1	13.3923	13.5963	14.3276	13.5054	13.5875	0.203999	0.935315	0.113095	0.195172
Q8TD16	Protein bicaudal D homolog 2	BICD2	sp|Q8TD16|BICD2_HUMAN Protein bicaudal D homolog 2 OS=Homo sapiens OX=9606 GN=BICD2 PE=1 SV=1	20.0829	20.1572	20.248	20.089	20.2782	0.0743913	0.165099	0.00613953	0.195316
Q5K651	Sterile alpha motif domain-containing protein 9	SAMD9	sp|Q5K651|SAMD9_HUMAN Sterile alpha motif domain-containing protein 9 OS=Homo sapiens OX=9606 GN=SAMD9 PE=1 SV=1	19.6574	19.947	19.8883	19.8771	19.8529	0.289555	0.230849	0.219674	0.19548
Q96ST2	Protein IWS1 homolog	IWS1	sp|Q96ST2|IWS1_HUMAN Protein IWS1 homolog OS=Homo sapiens OX=9606 GN=IWS1 PE=1 SV=2	19.6461	19.685	19.9509	19.5059	19.8424	0.0389022	0.304714	-0.140236	0.196215
Q9NPG3	Ubinuclein-1	UBN1	sp|Q9NPG3|UBN1_HUMAN Ubinuclein-1 OS=Homo sapiens OX=9606 GN=UBN1 PE=1 SV=2	13.7683	13.9171	14.3704	14.0047	13.9646	0.14882	0.602145	0.23644	0.19635
P35240	Merlin	NF2	sp|P35240|MERL_HUMAN Merlin OS=Homo sapiens OX=9606 GN=NF2 PE=1 SV=1	18.1896	18.298	18.3788	18.3437	18.3861	0.108424	0.1892	0.15406	0.196447
P21860	Receptor tyrosine-protein kinase erbB-3	ERBB3	sp|P21860|ERBB3_HUMAN Receptor tyrosine-protein kinase erbB-3 OS=Homo sapiens OX=9606 GN=ERBB3 PE=1 SV=1	19.0104	19.4467	19.2006	19.3941	19.2069	0.436254	0.190135	0.383714	0.196491
Q6DN90;Q5JU85	IQ motif and SEC7 domain-containing protein 1	IQSEC1	sp|Q6DN90|IQEC1_HUMAN IQ motif and SEC7 domain-containing protein 1 OS=Homo sapiens OX=9606 GN=IQSEC1 PE=1 SV=1	17.0233	17.3009	17.245	17.0862	17.2203	0.277655	0.221702	0.0629329	0.197006
Q8NI60	Atypical kinase ADCK3, mitochondrial	ADCK3	sp|Q8NI60|COQ8A_HUMAN Atypical kinase COQ8A, mitochondrial OS=Homo sapiens OX=9606 GN=COQ8A PE=1 SV=1	18.9024	19.3313	19.0252	18.9177	19.0997	0.428875	0.122804	0.0152459	0.197214
P09012	U1 small nuclear ribonucleoprotein A	SNRPA	sp|P09012|SNRPA_HUMAN U1 small nuclear ribonucleoprotein A OS=Homo sapiens OX=9606 GN=SNRPA PE=1 SV=3	21.6142	21.8461	22.1497	21.5576	21.8118	0.231856	0.535417	-0.056655	0.197532
Q5T9A4	ATPase family AAA domain-containing protein 3B	ATAD3B	sp|Q5T9A4|ATD3B_HUMAN ATPase family AAA domain-containing protein 3B OS=Homo sapiens OX=9606 GN=ATAD3B PE=1 SV=1	19.8929	20.1182	20.3449	20.3146	20.0906	0.225283	0.452019	0.421662	0.197661
Q86YV9	Hermansky-Pudlak syndrome 6 protein	HPS6	sp|Q86YV9|HPS6_HUMAN Hermansky-Pudlak syndrome 6 protein OS=Homo sapiens OX=9606 GN=HPS6 PE=1 SV=1	18.3476	18.358	18.4998	18.4692	18.5453	0.0103798	0.152242	0.121569	0.19768
P24928	DNA-directed RNA polymerase II subunit RPB1	POLR2A	sp|P24928|RPB1_HUMAN DNA-directed RNA polymerase II subunit RPB1 OS=Homo sapiens OX=9606 GN=POLR2A PE=1 SV=2	20.8648	21.0033	21.2333	20.7138	21.0627	0.138479	0.368465	-0.151022	0.197855
Q49A26	Putative oxidoreductase GLYR1	GLYR1	sp|Q49A26|GLYR1_HUMAN Putative oxidoreductase GLYR1 OS=Homo sapiens OX=9606 GN=GLYR1 PE=1 SV=4	18.6152	18.7229	19.1172	18.733	18.8134	0.107624	0.501935	0.117772	0.198134
Q9NUU7	ATP-dependent RNA helicase DDX19A	DDX19A	sp|Q9NUU7|DD19A_HUMAN ATP-dependent RNA helicase DDX19A OS=Homo sapiens OX=9606 GN=DDX19A PE=1 SV=1	23.1223	23.278	23.3746	23.2785	23.3205	0.155669	0.252245	0.156147	0.198203
Q92506	Estradiol 17-beta-dehydrogenase 8	HSD17B8	sp|Q92506|DHB8_HUMAN (3R)-3-hydroxyacyl-CoA dehydrogenase OS=Homo sapiens OX=9606 GN=HSD17B8 PE=1 SV=2	18.5814	19.0257	18.6779	18.8438	18.7796	0.444297	0.0964949	0.262399	0.198209
Q8NAF0	Zinc finger protein 579	ZNF579	sp|Q8NAF0|ZN579_HUMAN Zinc finger protein 579 OS=Homo sapiens OX=9606 GN=ZNF579 PE=1 SV=2	16.7946	17.0462	16.89	16.9871	16.993	0.251562	0.0953663	0.19251	0.198439
Q99567	Nuclear pore complex protein Nup88	NUP88	sp|Q99567|NUP88_HUMAN Nuclear pore complex protein Nup88 OS=Homo sapiens OX=9606 GN=NUP88 PE=1 SV=2	20.2822	20.5302	20.3845	20.3485	20.4808	0.247994	0.102322	0.0663082	0.198585
Q15393	Splicing factor 3B subunit 3	SF3B3	sp|Q15393|SF3B3_HUMAN Splicing factor 3B subunit 3 OS=Homo sapiens OX=9606 GN=SF3B3 PE=1 SV=4	22.8967	23.0751	23.2996	22.7986	23.0956	0.178372	0.402951	-0.0981308	0.198951
P08047	Transcription factor Sp1	SP1	sp|P08047|SP1_HUMAN Transcription factor Sp1 OS=Homo sapiens OX=9606 GN=SP1 PE=1 SV=3	18.417	18.9285	20.4905	20.4283	18.616	0.511472	2.07351	2.0113	0.198985
O15042	U2 snRNP-associated SURP motif-containing protein	U2SURP	sp|O15042|SR140_HUMAN U2 snRNP-associated SURP motif-containing protein OS=Homo sapiens OX=9606 GN=U2SURP PE=1 SV=2	19.7042	19.8777	20.1817	19.649	19.9033	0.173568	0.477569	-0.0551512	0.199085
P56537	Eukaryotic translation initiation factor 6	EIF6	sp|P56537|IF6_HUMAN Eukaryotic translation initiation factor 6 OS=Homo sapiens OX=9606 GN=EIF6 PE=1 SV=1	21.502	21.6768	21.4911	21.3007	21.7011	0.174811	-0.0109359	-0.201296	0.19912
P51946	Cyclin-H	CCNH	sp|P51946|CCNH_HUMAN Cyclin-H OS=Homo sapiens OX=9606 GN=CCNH PE=1 SV=1	18.3018	18.4577	18.4883	18.3553	18.501	0.155897	0.186508	0.0534326	0.1992
P00374	Dihydrofolate reductase	DHFR	sp|P00374|DYR_HUMAN Dihydrofolate reductase OS=Homo sapiens OX=9606 GN=DHFR PE=1 SV=2	19.2691	19.5034	19.3384	19.1256	19.4683	0.234343	0.0693521	-0.143539	0.199248
Q13637	Ras-related protein Rab-32	RAB32	sp|Q13637|RAB32_HUMAN Ras-related protein Rab-32 OS=Homo sapiens OX=9606 GN=RAB32 PE=1 SV=3	21.5215	21.8951	21.8713	21.9505	21.7207	0.373596	0.349874	0.429073	0.199275
O75694	Nuclear pore complex protein Nup155	NUP155	sp|O75694|NU155_HUMAN Nuclear pore complex protein Nup155 OS=Homo sapiens OX=9606 GN=NUP155 PE=1 SV=1	21.5806	21.7577	21.7142	21.5707	21.78	0.177088	0.133641	-0.00994945	0.19941
Q99653	Calcineurin B homologous protein 1	CHP1	sp|Q99653|CHP1_HUMAN Calcineurin B homologous protein 1 OS=Homo sapiens OX=9606 GN=CHP1 PE=1 SV=3	20.2488	20.74	20.4659	20.6335	20.4483	0.491275	0.217165	0.384739	0.199575
Q93062	RNA-binding protein with multiple splicing	RBPMS	sp|Q93062|RBPMS_HUMAN RNA-binding protein with multiple splicing OS=Homo sapiens OX=9606 GN=RBPMS PE=1 SV=1	18.8526	19.0779	18.9103	18.8082	19.0523	0.225273	0.0577015	-0.0444345	0.19962
Q58DX5	Inactive N-acetylated-alpha-linked acidic dipeptidase-like protein 2	NAALADL2	sp|Q58DX5|NADL2_HUMAN Inactive N-acetylated-alpha-linked acidic dipeptidase-like protein 2 OS=Homo sapiens OX=9606 GN=NAALADL2 PE=1 SV=3	12.7011	12.9555	13.1846	12.7147	12.901	0.254363	0.48346	0.0136261	0.199852
P49137;Q96PN8	MAP kinase-activated protein kinase 2	MAPKAPK2	sp|P49137|MAPK2_HUMAN MAP kinase-activated protein kinase 2 OS=Homo sapiens OX=9606 GN=MAPKAPK2 PE=1 SV=1	19.0623	19.051	18.8533	19.0961	19.2629	-0.0112748	-0.208944	0.0337824	0.200576
Q92624	Amyloid protein-binding protein 2	APPBP2	sp|Q92624|APBP2_HUMAN Amyloid protein-binding protein 2 OS=Homo sapiens OX=9606 GN=APPBP2 PE=1 SV=2	16.5909	16.5718	16.8534	16.5411	16.7918	-0.019068	0.262479	-0.0498482	0.200906
Q92643	GPI-anchor transamidase	PIGK	sp|Q92643|GPI8_HUMAN GPI-anchor transamidase OS=Homo sapiens OX=9606 GN=PIGK PE=1 SV=2	18.8462	19.2857	19.115	19.0528	19.0472	0.439505	0.26883	0.206648	0.201044
Q66K74	Microtubule-associated protein 1S;MAP1S heavy chain;MAP1S light chain	MAP1S	sp|Q66K74|MAP1S_HUMAN Microtubule-associated protein 1S OS=Homo sapiens OX=9606 GN=MAP1S PE=1 SV=2	20.2132	20.2423	20.3156	20.1919	20.4145	0.0290773	0.102409	-0.0212936	0.201306
P28066	Proteasome subunit alpha type-5	PSMA5	sp|P28066|PSA5_HUMAN Proteasome subunit alpha type-5 OS=Homo sapiens OX=9606 GN=PSMA5 PE=1 SV=3	22.8545	23.0825	22.9736	22.9935	23.056	0.227979	0.119094	0.139023	0.201515
Q15629	Translocating chain-associated membrane protein 1	TRAM1	sp|Q15629|TRAM1_HUMAN Translocating chain-associated membrane protein 1 OS=Homo sapiens OX=9606 GN=TRAM1 PE=1 SV=3	19.1245	19.4328	19.3427	19.3548	19.326	0.30832	0.218214	0.230307	0.201518
Q9BQE3	Tubulin alpha-1C chain	TUBA1C	sp|Q9BQE3|TBA1C_HUMAN Tubulin alpha-1C chain OS=Homo sapiens OX=9606 GN=TUBA1C PE=1 SV=1	27.7763	27.6705	27.8628	28.0137	27.9779	-0.105768	0.0864888	0.237404	0.201617
P46939;Q13474	Utrophin	UTRN	sp|P46939|UTRN_HUMAN Utrophin OS=Homo sapiens OX=9606 GN=UTRN PE=1 SV=2	20.9574	20.691	21.0923	21.2281	21.1594	-0.266373	0.13497	0.270785	0.202074
O43488	Aflatoxin B1 aldehyde reductase member 2	AKR7A2	sp|O43488|ARK72_HUMAN Aflatoxin B1 aldehyde reductase member 2 OS=Homo sapiens OX=9606 GN=AKR7A2 PE=1 SV=3	22.0331	22.2201	22.0764	22.2187	22.2353	0.18695	0.0432539	0.185547	0.20216
O96006	Zinc finger BED domain-containing protein 1	ZBED1	sp|O96006|ZBED1_HUMAN E3 SUMO-protein ligase ZBED1 OS=Homo sapiens OX=9606 GN=ZBED1 PE=1 SV=1	20.6463	21.0506	20.7239	20.6894	20.8488	0.404325	0.0775537	0.043047	0.202527
Q9Y3A4;Q9NSQ0	Ribosomal RNA-processing protein 7 homolog A	RRP7A	sp|Q9Y3A4|RRP7A_HUMAN Ribosomal RNA-processing protein 7 homolog A OS=Homo sapiens OX=9606 GN=RRP7A PE=1 SV=2	17.7505	17.9088	18.8139	17.8453	17.953	0.158298	1.06338	0.0948111	0.202544
Q16890	Tumor protein D53	TPD52L1	sp|Q16890|TPD53_HUMAN Tumor protein D53 OS=Homo sapiens OX=9606 GN=TPD52L1 PE=1 SV=1	18.4758	18.4108	18.2017	18.4534	18.6787	-0.0649847	-0.274133	-0.0224213	0.202862
O94842;O15405;Q96NM4;O94900	TOX high mobility group box family member 4	TOX4	sp|O94842|TOX4_HUMAN TOX high mobility group box family member 4 OS=Homo sapiens OX=9606 GN=TOX4 PE=1 SV=1	19.9959	20.1828	20.2892	19.9281	20.1991	0.186873	0.293284	-0.0678631	0.203162
P61962	DDB1- and CUL4-associated factor 7	DCAF7	sp|P61962|DCAF7_HUMAN DDB1- and CUL4-associated factor 7 OS=Homo sapiens OX=9606 GN=DCAF7 PE=1 SV=1	19.8238	20.0459	19.9554	19.9395	20.0272	0.222087	0.131605	0.115646	0.203372
Q02447	Transcription factor Sp3	SP3	sp|Q02447|SP3_HUMAN Transcription factor Sp3 OS=Homo sapiens OX=9606 GN=SP3 PE=1 SV=3	16.1642	16.4786	16.3222	16.2912	16.3678	0.314377	0.157988	0.12703	0.203605
P21359	Neurofibromin;Neurofibromin truncated	NF1	sp|P21359|NF1_HUMAN Neurofibromin OS=Homo sapiens OX=9606 GN=NF1 PE=1 SV=2	20.9673	21.0651	21.1862	20.9209	21.1711	0.0977748	0.218899	-0.0464159	0.203773
Q58EX7	Puratrophin-1	PLEKHG4	sp|Q58EX7|PKHG4_HUMAN Puratrophin-1 OS=Homo sapiens OX=9606 GN=PLEKHG4 PE=1 SV=1	17.2397	17.461	17.3967	17.2917	17.4435	0.221324	0.157007	0.0520367	0.203774
Q14152	Eukaryotic translation initiation factor 3 subunit A	EIF3A	sp|Q14152|EIF3A_HUMAN Eukaryotic translation initiation factor 3 subunit A OS=Homo sapiens OX=9606 GN=EIF3A PE=1 SV=1	23.8074	23.9185	24.0051	23.7449	24.0114	0.111052	0.197692	-0.0625409	0.203923
Q6PD62	RNA polymerase-associated protein CTR9 homolog	CTR9	sp|Q6PD62|CTR9_HUMAN RNA polymerase-associated protein CTR9 homolog OS=Homo sapiens OX=9606 GN=CTR9 PE=1 SV=1	20.7496	20.8653	21.1139	20.5014	20.9536	0.115684	0.364311	-0.248183	0.20397
Q9BYN0	Sulfiredoxin-1	SRXN1	sp|Q9BYN0|SRXN1_HUMAN Sulfiredoxin-1 OS=Homo sapiens OX=9606 GN=SRXN1 PE=1 SV=2	19.2433	19.3825	19.1403	18.6522	19.4476	0.139185	-0.10299	-0.591123	0.204271
Q8WZA2	Rap guanine nucleotide exchange factor 4	RAPGEF4	sp|Q8WZA2|RPGF4_HUMAN Rap guanine nucleotide exchange factor 4 OS=Homo sapiens OX=9606 GN=RAPGEF4 PE=1 SV=1	13.5136	13.5546	13.405	14.6532	13.7181	0.0410241	-0.108529	1.13958	0.204528
O00410	Importin-5	IPO5	sp|O00410|IPO5_HUMAN Importin-5 OS=Homo sapiens OX=9606 GN=IPO5 PE=1 SV=4	23.3625	23.425	23.318	23.323	23.5674	0.0624938	-0.0445289	-0.0395389	0.204913
Q9NRP4	Succinate dehydrogenase assembly factor 3, mitochondrial	SDHAF3	sp|Q9NRP4|SDHF3_HUMAN Succinate dehydrogenase assembly factor 3, mitochondrial OS=Homo sapiens OX=9606 GN=SDHAF3 PE=1 SV=1	15.1463	15.5566	15.5257	15.5715	15.3514	0.410316	0.379361	0.425159	0.205065
P31689	DnaJ homolog subfamily A member 1	DNAJA1	sp|P31689|DNJA1_HUMAN DnaJ homolog subfamily A member 1 OS=Homo sapiens OX=9606 GN=DNAJA1 PE=1 SV=2	21.0603	21.1578	21.0946	21.1635	21.2654	0.0974926	0.034316	0.10322	0.205124
Q8NEW0	Zinc transporter 7	SLC30A7	sp|Q8NEW0|ZNT7_HUMAN Zinc transporter 7 OS=Homo sapiens OX=9606 GN=SLC30A7 PE=2 SV=1	17.0945	17.4384	17.2427	17.4289	17.3	0.343882	0.14814	0.334422	0.205506
O60664	Perilipin-3	PLIN3	sp|O60664|PLIN3_HUMAN Perilipin-3 OS=Homo sapiens OX=9606 GN=PLIN3 PE=1 SV=3	22.6809	22.7336	22.811	22.7918	22.8871	0.0526606	0.130055	0.110901	0.206229
Q9BQD3	KxDL motif-containing protein 1	KXD1	sp|Q9BQD3|KXDL1_HUMAN KxDL motif-containing protein 1 OS=Homo sapiens OX=9606 GN=KXD1 PE=1 SV=2	13.8661	12.8831	13.5435	13.7461	14.0724	-0.982982	-0.322527	-0.119957	0.20631
P55072	Transitional endoplasmic reticulum ATPase	VCP	sp|P55072|TERA_HUMAN Transitional endoplasmic reticulum ATPase OS=Homo sapiens OX=9606 GN=VCP PE=1 SV=4	25.0186	25.1937	25.0196	25.1051	25.225	0.17513	0.000981605	0.0864769	0.206394
Q9UBX5	Fibulin-5	FBLN5	sp|Q9UBX5|FBLN5_HUMAN Fibulin-5 OS=Homo sapiens OX=9606 GN=FBLN5 PE=1 SV=1	17.2967	17.2399	17.2363	16.9056	17.5031	-0.0567239	-0.0603976	-0.391073	0.206438
Q9H4B0	Probable tRNA N6-adenosine threonylcarbamoyltransferase, mitochondrial	OSGEPL1	sp|Q9H4B0|OSGP2_HUMAN Probable tRNA N6-adenosine threonylcarbamoyltransferase, mitochondrial OS=Homo sapiens OX=9606 GN=OSGEPL1 PE=2 SV=2	18.5419	18.9483	18.9061	18.694	18.7485	0.406416	0.36415	0.152057	0.206545
Q12986	Transcriptional repressor NF-X1	NFX1	sp|Q12986|NFX1_HUMAN Transcriptional repressor NF-X1 OS=Homo sapiens OX=9606 GN=NFX1 PE=1 SV=2	17.1288	17.239	17.3783	17.3213	17.3354	0.11025	0.24952	0.192483	0.206644
P28331	NADH-ubiquinone oxidoreductase 75 kDa subunit, mitochondrial	NDUFS1	sp|P28331|NDUS1_HUMAN NADH-ubiquinone oxidoreductase 75 kDa subunit, mitochondrial OS=Homo sapiens OX=9606 GN=NDUFS1 PE=1 SV=3	22.3783	22.7809	22.7696	22.8146	22.5851	0.402647	0.391341	0.436278	0.206818
Q16774	Guanylate kinase	GUK1	sp|Q16774|KGUA_HUMAN Guanylate kinase OS=Homo sapiens OX=9606 GN=GUK1 PE=1 SV=2	19.4238	19.5798	19.3867	19.1501	19.6308	0.15597	-0.0371538	-0.273765	0.206959
Q9NQC8	Intraflagellar transport protein 46 homolog	IFT46	sp|Q9NQC8|IFT46_HUMAN Intraflagellar transport protein 46 homolog OS=Homo sapiens OX=9606 GN=IFT46 PE=1 SV=1	11.2303	10.572	10.9771	11.0936	11.4383	-0.658242	-0.253133	-0.136657	0.207988
Q9NZ71	Regulator of telomere elongation helicase 1	RTEL1	sp|Q9NZ71|RTEL1_HUMAN Regulator of telomere elongation helicase 1 OS=Homo sapiens OX=9606 GN=RTEL1 PE=1 SV=2	15.1999	15.525	15.5109	15.3179	15.408	0.325098	0.310966	0.118005	0.20811
Q9BX63	Fanconi anemia group J protein	BRIP1	sp|Q9BX63|FANCJ_HUMAN Fanconi anemia group J protein OS=Homo sapiens OX=9606 GN=BRIP1 PE=1 SV=2	13.6623	14.4526	14.2919	13.6886	13.8708	0.790284	0.629557	0.0262642	0.208438
Q8WVQ1	Soluble calcium-activated nucleotidase 1	CANT1	sp|Q8WVQ1|CANT1_HUMAN Soluble calcium-activated nucleotidase 1 OS=Homo sapiens OX=9606 GN=CANT1 PE=1 SV=1	19.5949	19.9632	19.9261	19.6083	19.8036	0.368344	0.331199	0.0133734	0.208697
O60337	E3 ubiquitin-protein ligase MARCH6	2022-03-06	sp|O60337|MARH6_HUMAN E3 ubiquitin-protein ligase MARCHF6 OS=Homo sapiens OX=9606 GN=MARCHF6 PE=1 SV=2	12.501	12.2171	12.7034	12.9442	12.7098	-0.283925	0.202401	0.443142	0.208779
Q08379	Golgin subfamily A member 2	GOLGA2	sp|Q08379|GOGA2_HUMAN Golgin subfamily A member 2 OS=Homo sapiens OX=9606 GN=GOLGA2 PE=1 SV=3	21.1599	21.204	21.4028	21.3687	21.3687	0.0440907	0.242847	0.20883	0.208809
P09486	SPARC	SPARC	sp|P09486|SPRC_HUMAN SPARC OS=Homo sapiens OX=9606 GN=SPARC PE=1 SV=1	21.6693	22.0247	21.4147	21.8401	21.8783	0.355446	-0.254579	0.170846	0.208968
P08842	Steryl-sulfatase	STS	sp|P08842|STS_HUMAN Steryl-sulfatase OS=Homo sapiens OX=9606 GN=STS PE=1 SV=2	15.9184	16.0804	15.9471	16.559	16.1274	0.161999	0.0287079	0.64054	0.20897
Q9HC52	Chromobox protein homolog 8	CBX8	sp|Q9HC52|CBX8_HUMAN Chromobox protein homolog 8 OS=Homo sapiens OX=9606 GN=CBX8 PE=1 SV=3	19.0108	19.0324	20.044	19.3429	19.22	0.0215166	1.03318	0.332021	0.209141
O60879	Protein diaphanous homolog 2	DIAPH2	sp|O60879|DIAP2_HUMAN Protein diaphanous homolog 2 OS=Homo sapiens OX=9606 GN=DIAPH2 PE=1 SV=1	17.3566	17.3345	17.3238	17.4844	17.5661	-0.0221069	-0.032772	0.127856	0.209567
Q13444	Disintegrin and metalloproteinase domain-containing protein 15	ADAM15	sp|Q13444|ADA15_HUMAN Disintegrin and metalloproteinase domain-containing protein 15 OS=Homo sapiens OX=9606 GN=ADAM15 PE=1 SV=4	14.8425	14.8937	14.9811	14.6152	15.0522	0.0512157	0.138604	-0.227261	0.20968
O00391	Sulfhydryl oxidase 1	QSOX1	sp|O00391|QSOX1_HUMAN Sulfhydryl oxidase 1 OS=Homo sapiens OX=9606 GN=QSOX1 PE=1 SV=3	20.2295	20.6808	21.0705	20.686	20.4394	0.451346	0.840986	0.456539	0.209959
Q8IWF6	Protein DENND6A	DENND6A	sp|Q8IWF6|DEN6A_HUMAN Protein DENND6A OS=Homo sapiens OX=9606 GN=DENND6A PE=1 SV=1	18.5216	18.6287	18.6201	18.7045	18.7317	0.107178	0.0985449	0.182911	0.210096
Q9H0A0	N-acetyltransferase 10	NAT10	sp|Q9H0A0|NAT10_HUMAN RNA cytidine acetyltransferase OS=Homo sapiens OX=9606 GN=NAT10 PE=1 SV=2	21.4354	21.6029	22.1355	21.2359	21.6456	0.167437	0.700113	-0.199503	0.210155
P49354	Protein farnesyltransferase/geranylgeranyltransferase type-1 subunit alpha	FNTA	sp|P49354|FNTA_HUMAN Protein farnesyltransferase/geranylgeranyltransferase type-1 subunit alpha OS=Homo sapiens OX=9606 GN=FNTA PE=1 SV=1	21.2938	21.5288	21.3023	21.395	21.5043	0.235083	0.00849129	0.101281	0.210531
A6NK58	Putative lipoyltransferase 2, mitochondrial	LIPT2	sp|A6NK58|LIPT2_HUMAN Putative lipoyltransferase 2, mitochondrial OS=Homo sapiens OX=9606 GN=LIPT2 PE=1 SV=1	14.0973	14.6313	14.1753	14.3243	14.3079	0.534021	0.07799	0.227063	0.210657
P30876	DNA-directed RNA polymerase II subunit RPB2	POLR2B	sp|P30876|RPB2_HUMAN DNA-directed RNA polymerase II subunit RPB2 OS=Homo sapiens OX=9606 GN=POLR2B PE=1 SV=1	20.4077	20.5318	20.5708	20.3088	20.6184	0.124049	0.163039	-0.0988988	0.210683
Q5VW32	BRO1 domain-containing protein BROX	BROX	sp|Q5VW32|BROX_HUMAN BRO1 domain-containing protein BROX OS=Homo sapiens OX=9606 GN=BROX PE=1 SV=1	21.2298	21.5673	21.3828	21.25	21.4406	0.337576	0.153068	0.0202423	0.210822
P57721	Poly(rC)-binding protein 3	PCBP3	sp|P57721|PCBP3_HUMAN Poly(rC)-binding protein 3 OS=Homo sapiens OX=9606 GN=PCBP3 PE=1 SV=2	17.3184	17.5181	17.0271	16.7404	17.5296	0.199749	-0.291286	-0.577984	0.211226
P19021	Peptidyl-glycine alpha-amidating monooxygenase;Peptidylglycine alpha-hydroxylating monooxygenase;Peptidyl-alpha-hydroxyglycine alpha-amidating lyase	PAM	sp|P19021|AMD_HUMAN Peptidyl-glycine alpha-amidating monooxygenase OS=Homo sapiens OX=9606 GN=PAM PE=1 SV=2	17.2159	17.6667	17.705	17.1875	17.4273	0.450856	0.489151	-0.0283265	0.21144
Q9NRY5	Protein FAM114A2	FAM114A2	sp|Q9NRY5|F1142_HUMAN Protein FAM114A2 OS=Homo sapiens OX=9606 GN=FAM114A2 PE=1 SV=4	21.4331	21.5578	21.5394	21.6512	21.6446	0.124696	0.106324	0.218047	0.211518
Q9H467	CUE domain-containing protein 2	CUEDC2	sp|Q9H467|CUED2_HUMAN CUE domain-containing protein 2 OS=Homo sapiens OX=9606 GN=CUEDC2 PE=1 SV=1	16.9593	17.2256	16.8927	17.7438	17.1709	0.266319	-0.0665892	0.784555	0.211597
Q14232	Translation initiation factor eIF-2B subunit alpha	EIF2B1	sp|Q14232|EI2BA_HUMAN Translation initiation factor eIF-2B subunit alpha OS=Homo sapiens OX=9606 GN=EIF2B1 PE=1 SV=1	21.9676	22.1144	22.0222	21.9469	22.1794	0.146731	0.0545305	-0.0207071	0.211749
Q99961;Q99962	Endophilin-A2	SH3GL1	sp|Q99961|SH3G1_HUMAN Endophilin-A2 OS=Homo sapiens OX=9606 GN=SH3GL1 PE=1 SV=1	21.4274	21.5607	21.5209	21.6442	21.6393	0.13333	0.0934957	0.21679	0.211935
P50552	Vasodilator-stimulated phosphoprotein	VASP	sp|P50552|VASP_HUMAN Vasodilator-stimulated phosphoprotein OS=Homo sapiens OX=9606 GN=VASP PE=1 SV=3	20.9782	21.0459	21.1871	21.0062	21.1902	0.0677616	0.208974	0.0280359	0.211982
Q8NHV4	Protein NEDD1	NEDD1	sp|Q8NHV4|NEDD1_HUMAN Protein NEDD1 OS=Homo sapiens OX=9606 GN=NEDD1 PE=1 SV=1	17.2719	17.3692	17.3959	17.6688	17.4841	0.0973578	0.123984	0.396921	0.212194
Q6PIJ6	F-box only protein 38	FBXO38	sp|Q6PIJ6|FBX38_HUMAN F-box only protein 38 OS=Homo sapiens OX=9606 GN=FBXO38 PE=1 SV=3	13.755	13.7036	13.8483	13.7636	13.9673	-0.0513284	0.0932966	0.00860705	0.212324
O00329	Phosphatidylinositol 4,5-bisphosphate 3-kinase catalytic subunit delta isoform	PIK3CD	sp|O00329|PK3CD_HUMAN Phosphatidylinositol 4,5-bisphosphate 3-kinase catalytic subunit delta isoform OS=Homo sapiens OX=9606 GN=PIK3CD PE=1 SV=2	20.2189	20.3264	20.3142	20.3898	20.4312	0.107511	0.0953006	0.170967	0.212343
Q9H2D1	Mitochondrial folate transporter/carrier	SLC25A32	sp|Q9H2D1|MFTC_HUMAN Mitochondrial folate transporter/carrier OS=Homo sapiens OX=9606 GN=SLC25A32 PE=1 SV=2	17.5465	18.0827	18.0322	17.7206	17.7592	0.53623	0.485652	0.174134	0.212647
Q9H2K8	Serine/threonine-protein kinase TAO3	TAOK3	sp|Q9H2K8|TAOK3_HUMAN Serine/threonine-protein kinase TAO3 OS=Homo sapiens OX=9606 GN=TAOK3 PE=1 SV=2	19.7528	19.9172	20.0428	19.8441	19.9655	0.164346	0.290007	0.0912509	0.212701
Q5SZK8	FRAS1-related extracellular matrix protein 2	FREM2	sp|Q5SZK8|FREM2_HUMAN FRAS1-related extracellular matrix protein 2 OS=Homo sapiens OX=9606 GN=FREM2 PE=1 SV=2	16.5864	16.8524	16.7843	16.9138	16.7995	0.266	0.197933	0.32746	0.213086
Q9HB20	Pleckstrin homology domain-containing family A member 3	PLEKHA3	sp|Q9HB20|PKHA3_HUMAN Pleckstrin homology domain-containing family A member 3 OS=Homo sapiens OX=9606 GN=PLEKHA3 PE=1 SV=2	14.0878	13.6341	13.9257	13.9231	14.301	-0.453753	-0.162162	-0.164733	0.213143
Q8NFJ9	Bardet-Biedl syndrome 1 protein	BBS1	sp|Q8NFJ9|BBS1_HUMAN Bardet-Biedl syndrome 1 protein OS=Homo sapiens OX=9606 GN=BBS1 PE=1 SV=1	17.634	17.8658	17.7776	17.7536	17.8471	0.2318	0.143611	0.119672	0.21315
Q5SRE5	Nucleoporin NUP188 homolog	NUP188	sp|Q5SRE5|NU188_HUMAN Nucleoporin NUP188 OS=Homo sapiens OX=9606 GN=NUP188 PE=1 SV=1	19.7181	19.8579	19.8391	19.7606	19.9313	0.139822	0.121022	0.0424822	0.213178
Q8WXG6	MAP kinase-activating death domain protein	MADD	sp|Q8WXG6|MADD_HUMAN MAP kinase-activating death domain protein OS=Homo sapiens OX=9606 GN=MADD PE=1 SV=2	18.937	19.027	18.9481	18.9845	19.1502	0.0899894	0.0110616	0.0474583	0.213185
Q8N9L9	Acyl-coenzyme A thioesterase 4	ACOT4	sp|Q8N9L9|ACOT4_HUMAN Peroxisomal succinyl-coenzyme A thioesterase OS=Homo sapiens OX=9606 GN=ACOT4 PE=1 SV=2	15.7888	15.8577	15.6681	16.0813	16.0023	0.0688787	-0.120738	0.292531	0.21347
Q6UW68	Transmembrane protein 205	TMEM205	sp|Q6UW68|TM205_HUMAN Transmembrane protein 205 OS=Homo sapiens OX=9606 GN=TMEM205 PE=1 SV=1	17.8283	18.1407	18.0504	18.4437	18.0419	0.312332	0.222124	0.61535	0.213533
Q8N4X5	Actin filament-associated protein 1-like 2	AFAP1L2	sp|Q8N4X5|AF1L2_HUMAN Actin filament-associated protein 1-like 2 OS=Homo sapiens OX=9606 GN=AFAP1L2 PE=1 SV=1	17.5385	17.2458	17.2349	17.8989	17.7522	-0.292621	-0.3036	0.360489	0.213726
P26232	Catenin alpha-2	CTNNA2	sp|P26232|CTNA2_HUMAN Catenin alpha-2 OS=Homo sapiens OX=9606 GN=CTNNA2 PE=1 SV=5	17.9491	18.1945	18.1963	18.3169	18.1634	0.245374	0.247191	0.367844	0.21433
Q14974	Importin subunit beta-1	KPNB1	sp|Q14974|IMB1_HUMAN Importin subunit beta-1 OS=Homo sapiens OX=9606 GN=KPNB1 PE=1 SV=2	24.7576	24.9297	24.9677	24.6976	24.9725	0.172096	0.210103	-0.060047	0.214896
P46109	Crk-like protein	CRKL	sp|P46109|CRKL_HUMAN Crk-like protein OS=Homo sapiens OX=9606 GN=CRKL PE=1 SV=1	21.7096	21.8205	21.7131	21.8176	21.9246	0.110859	0.00345237	0.107975	0.214949
Q9NX63	MICOS complex subunit MIC19	CHCHD3	sp|Q9NX63|MIC19_HUMAN MICOS complex subunit MIC19 OS=Homo sapiens OX=9606 GN=CHCHD3 PE=1 SV=1	21.6134	21.9287	22.0469	22.2091	21.8285	0.315292	0.433501	0.59565	0.215064
O60825	6-phosphofructo-2-kinase/fructose-2,6-bisphosphatase 2;6-phosphofructo-2-kinase;Fructose-2,6-bisphosphatase	PFKFB2	sp|O60825|F262_HUMAN 6-phosphofructo-2-kinase/fructose-2,6-bisphosphatase 2 OS=Homo sapiens OX=9606 GN=PFKFB2 PE=1 SV=2	21.6575	21.7838	21.9719	21.7875	21.8728	0.126253	0.314332	0.129932	0.215256
Q96QU8	Exportin-6	XPO6	sp|Q96QU8|XPO6_HUMAN Exportin-6 OS=Homo sapiens OX=9606 GN=XPO6 PE=1 SV=1	17.0333	17.1729	17.0205	16.8145	17.2487	0.139631	-0.0128244	-0.218745	0.21542
Q96I99	Succinyl-CoA ligase [GDP-forming] subunit beta, mitochondrial	SUCLG2	sp|Q96I99|SUCB2_HUMAN Succinate--CoA ligase [GDP-forming] subunit beta, mitochondrial OS=Homo sapiens OX=9606 GN=SUCLG2 PE=1 SV=2	23.7124	24.0763	24.0255	24.0818	23.9279	0.363892	0.313071	0.369344	0.215521
Q9NWS0	PIH1 domain-containing protein 1	PIH1D1	sp|Q9NWS0|PIHD1_HUMAN PIH1 domain-containing protein 1 OS=Homo sapiens OX=9606 GN=PIH1D1 PE=1 SV=1	18.5378	18.5375	18.4688	18.5612	18.7534	-0.000270522	-0.0690054	0.0233817	0.215584
Q96RY7	Intraflagellar transport protein 140 homolog	IFT140	sp|Q96RY7|IF140_HUMAN Intraflagellar transport protein 140 homolog OS=Homo sapiens OX=9606 GN=IFT140 PE=1 SV=1	17.3759	17.5716	17.4226	17.4601	17.5915	0.195721	0.0467076	0.0842071	0.215625
Q13432	Protein unc-119 homolog A	UNC119	sp|Q13432|U119A_HUMAN Protein unc-119 homolog A OS=Homo sapiens OX=9606 GN=UNC119 PE=1 SV=1	15.4698	15.8633	15.4185	15.2481	15.6858	0.393458	-0.0512621	-0.221711	0.215981
Q8TDY4	Arf-GAP with SH3 domain, ANK repeat and PH domain-containing protein 3	ASAP3	sp|Q8TDY4|ASAP3_HUMAN Arf-GAP with SH3 domain, ANK repeat and PH domain-containing protein 3 OS=Homo sapiens OX=9606 GN=ASAP3 PE=1 SV=1	15.1423	15.2384	14.9891	14.8833	15.3584	0.0960776	-0.153159	-0.259006	0.216075
Q71RC2	La-related protein 4	LARP4	sp|Q71RC2|LARP4_HUMAN La-related protein 4 OS=Homo sapiens OX=9606 GN=LARP4 PE=1 SV=3	20.3135	20.5549	20.6349	20.364	20.5296	0.241396	0.321401	0.0505171	0.216155
P25208	Nuclear transcription factor Y subunit beta	NFYB	sp|P25208|NFYB_HUMAN Nuclear transcription factor Y subunit beta OS=Homo sapiens OX=9606 GN=NFYB PE=1 SV=2	17.6687	17.8457	17.8568	17.573	17.8852	0.176996	0.188153	-0.095698	0.216487
Q9BUQ8	Probable ATP-dependent RNA helicase DDX23	DDX23	sp|Q9BUQ8|DDX23_HUMAN Probable ATP-dependent RNA helicase DDX23 OS=Homo sapiens OX=9606 GN=DDX23 PE=1 SV=3	21.7697	21.7484	22.3579	21.7653	21.9862	-0.0212629	0.588168	-0.00440104	0.21649
O60293	Zinc finger C3H1 domain-containing protein	ZFC3H1	sp|O60293|ZC3H1_HUMAN Zinc finger C3H1 domain-containing protein OS=Homo sapiens OX=9606 GN=ZFC3H1 PE=1 SV=3	14.447	14.4757	15.2556	14.5937	14.6635	0.0287173	0.808669	0.146752	0.216538
Q5U5X0	Complex III assembly factor LYRM7	LYRM7	sp|Q5U5X0|LYRM7_HUMAN Complex III assembly factor LYRM7 OS=Homo sapiens OX=9606 GN=LYRM7 PE=1 SV=1	17.3026	17.8777	17.733	17.7424	17.5193	0.575102	0.430315	0.439723	0.216628
P49006	MARCKS-related protein	MARCKSL1	sp|P49006|MRP_HUMAN MARCKS-related protein OS=Homo sapiens OX=9606 GN=MARCKSL1 PE=1 SV=2	19.8022	20.0174	20.0156	19.9715	20.0188	0.215232	0.213431	0.169363	0.21664
P62380	TATA box-binding protein-like protein 1	TBPL1	sp|P62380|TBPL1_HUMAN TATA box-binding protein-like 1 OS=Homo sapiens OX=9606 GN=TBPL1 PE=1 SV=1	15.9337	16.2762	15.8202	15.7344	16.1511	0.342563	-0.113411	-0.19929	0.217424
Q96G28	Cilia- and flagella-associated protein 36	CFAP36	sp|Q96G28|CFA36_HUMAN Cilia- and flagella-associated protein 36 OS=Homo sapiens OX=9606 GN=CFAP36 PE=1 SV=2	18.7431	18.8768	18.6877	18.8292	18.9606	0.133671	-0.0553346	0.0861499	0.217476
Q6NXT1	Ankyrin repeat domain-containing protein 54	ANKRD54	sp|Q6NXT1|ANR54_HUMAN Ankyrin repeat domain-containing protein 54 OS=Homo sapiens OX=9606 GN=ANKRD54 PE=1 SV=2	16.2279	16.6457	16.1557	16.4034	16.4453	0.417869	-0.0721606	0.175507	0.217482
Q5VYK3	Proteasome-associated protein ECM29 homolog	ECM29	sp|Q5VYK3|ECM29_HUMAN Proteasome adapter and scaffold protein ECM29 OS=Homo sapiens OX=9606 GN=ECPAS PE=1 SV=2	22.6738	22.7021	22.6228	22.6508	22.8915	0.0283114	-0.050971	-0.0229805	0.217695
Q15276	Rab GTPase-binding effector protein 1	RABEP1	sp|Q15276|RABE1_HUMAN Rab GTPase-binding effector protein 1 OS=Homo sapiens OX=9606 GN=RABEP1 PE=1 SV=2	22.5517	22.6625	22.6433	22.6955	22.7697	0.110761	0.0915609	0.143719	0.217972
O60294	tRNA wybutosine-synthesizing protein 4	LCMT2	sp|O60294|TYW4_HUMAN tRNA wybutosine-synthesizing protein 4 OS=Homo sapiens OX=9606 GN=LCMT2 PE=1 SV=3	17.2938	17.359	17.5825	17.2496	17.5123	0.0651595	0.288696	-0.0441962	0.218478
Q9NVD7	Alpha-parvin	PARVA	sp|Q9NVD7|PARVA_HUMAN Alpha-parvin OS=Homo sapiens OX=9606 GN=PARVA PE=1 SV=1	21.5196	21.5836	21.6157	21.6293	21.738	0.0640581	0.096171	0.109785	0.218483
O75380	NADH dehydrogenase [ubiquinone] iron-sulfur protein 6, mitochondrial	NDUFS6	sp|O75380|NDUS6_HUMAN NADH dehydrogenase [ubiquinone] iron-sulfur protein 6, mitochondrial OS=Homo sapiens OX=9606 GN=NDUFS6 PE=1 SV=1	19	19.4703	19.3995	19.5669	19.2186	0.470301	0.399565	0.566961	0.218664
Q96A33	Coiled-coil domain-containing protein 47	CCDC47	sp|Q96A33|CCD47_HUMAN PAT complex subunit CCDC47 OS=Homo sapiens OX=9606 GN=CCDC47 PE=1 SV=1	21.0741	21.3732	21.3085	21.3329	21.2931	0.299031	0.234338	0.258743	0.218957
Q9NVX2	Notchless protein homolog 1	NLE1	sp|Q9NVX2|NLE1_HUMAN Notchless protein homolog 1 OS=Homo sapiens OX=9606 GN=NLE1 PE=1 SV=4	18.9254	19.2739	19.1424	18.7055	19.1445	0.348464	0.21695	-0.219871	0.219128
Q9NTJ3	Structural maintenance of chromosomes protein 4	SMC4	sp|Q9NTJ3|SMC4_HUMAN Structural maintenance of chromosomes protein 4 OS=Homo sapiens OX=9606 GN=SMC4 PE=1 SV=2	21.8699	21.9425	22.1111	21.6698	22.0892	0.0726313	0.241216	-0.200064	0.2193
O14964	Hepatocyte growth factor-regulated tyrosine kinase substrate	HGS	sp|O14964|HGS_HUMAN Hepatocyte growth factor-regulated tyrosine kinase substrate OS=Homo sapiens OX=9606 GN=HGS PE=1 SV=1	22.2178	22.4214	22.2907	22.277	22.4371	0.203577	0.0728697	0.0591252	0.219313
Q9UI10	Translation initiation factor eIF-2B subunit delta	EIF2B4	sp|Q9UI10|EI2BD_HUMAN Translation initiation factor eIF-2B subunit delta OS=Homo sapiens OX=9606 GN=EIF2B4 PE=1 SV=2	20.4478	20.6206	20.5763	20.405	20.6672	0.172777	0.128452	-0.0428183	0.219423
Q08170	Serine/arginine-rich splicing factor 4	SRSF4	sp|Q08170|SRSF4_HUMAN Serine/arginine-rich splicing factor 4 OS=Homo sapiens OX=9606 GN=SRSF4 PE=1 SV=2	19.9385	20.0323	20.5358	19.8933	20.1579	0.0938119	0.5973	-0.0452071	0.219458
P57772	Selenocysteine-specific elongation factor	EEFSEC	sp|P57772|SELB_HUMAN Selenocysteine-specific elongation factor OS=Homo sapiens OX=9606 GN=EEFSEC PE=1 SV=4	19.0905	18.9987	19.0583	18.9856	19.3102	-0.0918224	-0.0321819	-0.104865	0.219715
Q03468;P0DP91	DNA excision repair protein ERCC-6	ERCC6	sp|Q03468|ERCC6_HUMAN DNA excision repair protein ERCC-6 OS=Homo sapiens OX=9606 GN=ERCC6 PE=1 SV=1	14.8384	15.1626	14.8474	15.061	15.0582	0.324275	0.00902098	0.222616	0.219887
Q6IAN0	Dehydrogenase/reductase SDR family member 7B	DHRS7B	sp|Q6IAN0|DRS7B_HUMAN Dehydrogenase/reductase SDR family member 7B OS=Homo sapiens OX=9606 GN=DHRS7B PE=1 SV=2	17.6033	17.8269	17.8864	17.9137	17.8233	0.223657	0.283129	0.310405	0.220011
P35241	Radixin	RDX	sp|P35241|RADI_HUMAN Radixin OS=Homo sapiens OX=9606 GN=RDX PE=1 SV=1	23.5166	23.666	23.6892	23.7103	23.7369	0.149389	0.172591	0.193719	0.220245
P42768	Wiskott-Aldrich syndrome protein	WAS	sp|P42768|WASP_HUMAN Wiskott-Aldrich syndrome protein OS=Homo sapiens OX=9606 GN=WAS PE=1 SV=4	17.3226	17.2759	16.9832	17.6697	17.5432	-0.0466967	-0.339415	0.347075	0.220611
P53675	Clathrin heavy chain 2	CLTCL1	sp|P53675|CLH2_HUMAN Clathrin heavy chain 2 OS=Homo sapiens OX=9606 GN=CLTCL1 PE=1 SV=2	18.7574	19.1044	18.5008	18.7466	18.9781	0.34699	-0.256615	-0.0107423	0.220743
P62875	DNA-directed RNA polymerases I, II, and III subunit RPABC5	POLR2L	sp|P62875|RPAB5_HUMAN DNA-directed RNA polymerases I, II, and III subunit RPABC5 OS=Homo sapiens OX=9606 GN=POLR2L PE=1 SV=1	18.0875	18.4131	18.3558	18.0693	18.3083	0.32561	0.268295	-0.0182087	0.220854
Q9BRT3	Migration and invasion enhancer 1	MIEN1	sp|Q9BRT3|MIEN1_HUMAN Migration and invasion enhancer 1 OS=Homo sapiens OX=9606 GN=MIEN1 PE=1 SV=1	18.8106	18.8865	18.8177	19.0367	19.0317	0.075825	0.00706263	0.226044	0.221023
P06400	Retinoblastoma-associated protein	RB1	sp|P06400|RB_HUMAN Retinoblastoma-associated protein OS=Homo sapiens OX=9606 GN=RB1 PE=1 SV=2	20.4869	20.4534	20.4914	20.3882	20.7079	-0.0334909	0.00449183	-0.0987251	0.221033
O60524	Nuclear export mediator factor NEMF	NEMF	sp|O60524|NEMF_HUMAN Nuclear export mediator factor NEMF OS=Homo sapiens OX=9606 GN=NEMF PE=1 SV=4	21.1957	21.3509	21.4291	21.3568	21.4171	0.155248	0.233384	0.16106	0.221373
Q9BTW9	Tubulin-specific chaperone D	TBCD	sp|Q9BTW9|TBCD_HUMAN Tubulin-specific chaperone D OS=Homo sapiens OX=9606 GN=TBCD PE=1 SV=2	22.0217	22.2051	21.992	22.1959	22.2432	0.183362	-0.029746	0.174169	0.221513
Q9HC56	Protocadherin-9	PCDH9	sp|Q9HC56|PCDH9_HUMAN Protocadherin-9 OS=Homo sapiens OX=9606 GN=PCDH9 PE=1 SV=2	15.2673	15.3501	15.2775	15.4102	15.4888	0.0828325	0.0101762	0.142876	0.22156
P12235	ADP/ATP translocase 1	SLC25A4	sp|P12235|ADT1_HUMAN ADP/ATP translocase 1 OS=Homo sapiens OX=9606 GN=SLC25A4 PE=1 SV=4	22.0175	22.3759	22.2346	22.1309	22.2391	0.358414	0.217051	0.113358	0.221597
P35226;P35227	Polycomb complex protein BMI-1;Polycomb group RING finger protein 2	BMI1;PCGF2	sp|P35226|BMI1_HUMAN Polycomb complex protein BMI-1 OS=Homo sapiens OX=9606 GN=BMI1 PE=1 SV=2;sp|P35227|PCGF2_HUMAN Polycomb group RING finger protein 2 OS=Homo sapiens OX=9606 GN=PCGF2 PE=1 SV=1	17.8496	18.0651	18.6501	18.104	18.0718	0.215464	0.800466	0.25442	0.222196
P54753;P54762	Ephrin type-B receptor 3	EPHB3	sp|P54753|EPHB3_HUMAN Ephrin type-B receptor 3 OS=Homo sapiens OX=9606 GN=EPHB3 PE=1 SV=2	16.4339	16.6172	16.3975	16.7584	16.6561	0.183261	-0.0363901	0.324516	0.222207
Q96PK6	RNA-binding protein 14	RBM14	sp|Q96PK6|RBM14_HUMAN RNA-binding protein 14 OS=Homo sapiens OX=9606 GN=RBM14 PE=1 SV=2	20.3701	20.5384	20.5963	20.62	20.5924	0.168268	0.226178	0.249893	0.222319
O95639	Cleavage and polyadenylation specificity factor subunit 4	CPSF4	sp|O95639|CPSF4_HUMAN Cleavage and polyadenylation specificity factor subunit 4 OS=Homo sapiens OX=9606 GN=CPSF4 PE=1 SV=1	18.7613	18.9063	19.2178	18.5951	18.9837	0.145011	0.456478	-0.166153	0.222404
P49792	E3 SUMO-protein ligase RanBP2	RANBP2	sp|P49792|RBP2_HUMAN E3 SUMO-protein ligase RanBP2 OS=Homo sapiens OX=9606 GN=RANBP2 PE=1 SV=2	23.3606	23.5841	23.5536	23.417	23.5834	0.223486	0.192918	0.05637	0.222724
Q9BST9	Rhotekin	RTKN	sp|Q9BST9|RTKN_HUMAN Rhotekin OS=Homo sapiens OX=9606 GN=RTKN PE=1 SV=2	18.0933	18.2344	18.2385	18.0014	18.3161	0.141023	0.14521	-0.0919587	0.222753
P33176	Kinesin-1 heavy chain	KIF5B	sp|P33176|KINH_HUMAN Kinesin-1 heavy chain OS=Homo sapiens OX=9606 GN=KIF5B PE=1 SV=1	24.4852	24.5641	24.5928	24.4932	24.7082	0.0789247	0.107578	0.00803172	0.223
Q9Y4B4	Helicase ARIP4	RAD54L2	sp|Q9Y4B4|ARIP4_HUMAN Helicase ARIP4 OS=Homo sapiens OX=9606 GN=RAD54L2 PE=1 SV=4	17.245	17.2213	17.2933	17.2732	17.4681	-0.0237519	0.0482043	0.0281091	0.223077
O60331	Phosphatidylinositol 4-phosphate 5-kinase type-1 gamma	PIP5K1C	sp|O60331|PI51C_HUMAN Phosphatidylinositol 4-phosphate 5-kinase type-1 gamma OS=Homo sapiens OX=9606 GN=PIP5K1C PE=1 SV=2	17.123	17.2477	17.2995	16.9925	17.3463	0.124708	0.176445	-0.130554	0.223257
Q96QE2	Proton myo-inositol cotransporter	SLC2A13	sp|Q96QE2|MYCT_HUMAN Proton myo-inositol cotransporter OS=Homo sapiens OX=9606 GN=SLC2A13 PE=1 SV=3	17.6139	18.3208	17.8656	18.2839	17.8372	0.70691	0.251695	0.670029	0.223349
P23284	Peptidyl-prolyl cis-trans isomerase B	PPIB	sp|P23284|PPIB_HUMAN Peptidyl-prolyl cis-trans isomerase B OS=Homo sapiens OX=9606 GN=PPIB PE=1 SV=2	24.5168	24.7884	24.8357	24.839	24.7403	0.271545	0.318875	0.322233	0.223469
Q8N392	Rho GTPase-activating protein 18	ARHGAP18	sp|Q8N392|RHG18_HUMAN Rho GTPase-activating protein 18 OS=Homo sapiens OX=9606 GN=ARHGAP18 PE=1 SV=3	21.3827	21.5972	21.4899	21.7152	21.6064	0.214504	0.107175	0.33255	0.223739
O00192	Armadillo repeat protein deleted in velo-cardio-facial syndrome	ARVCF	sp|O00192|ARVC_HUMAN Armadillo repeat protein deleted in velo-cardio-facial syndrome OS=Homo sapiens OX=9606 GN=ARVCF PE=1 SV=1	15.3452	15.2953	15.4926	15.9174	15.5691	-0.0499104	0.147318	0.572203	0.223915
Q6DKK2	Tetratricopeptide repeat protein 19, mitochondrial	TTC19	sp|Q6DKK2|TTC19_HUMAN Tetratricopeptide repeat protein 19, mitochondrial OS=Homo sapiens OX=9606 GN=TTC19 PE=1 SV=4	20.2928	20.6585	20.7251	20.5234	20.5169	0.365649	0.432216	0.230571	0.224067
Q08945	FACT complex subunit SSRP1	SSRP1	sp|Q08945|SSRP1_HUMAN FACT complex subunit SSRP1 OS=Homo sapiens OX=9606 GN=SSRP1 PE=1 SV=1	22.1434	22.5292	22.1331	21.8529	22.3675	0.38579	-0.0103632	-0.290514	0.224068
Q9H5Y7;O94991	SLIT and NTRK-like protein 6;SLIT and NTRK-like protein 5	SLITRK6;SLITRK5	sp|Q9H5Y7|SLIK6_HUMAN SLIT and NTRK-like protein 6 OS=Homo sapiens OX=9606 GN=SLITRK6 PE=2 SV=3;sp|O94991|SLIK5_HUMAN SLIT and NTRK-like protein 5 OS=Homo sapiens OX=9606 GN=SLITRK5 PE=1 SV=2	13.2154	12.9552	13.1864	13.417	13.4396	-0.260226	-0.0289892	0.201668	0.22421
Q9C0B0	RING finger protein unkempt homolog	UNK	sp|Q9C0B0|UNK_HUMAN RING finger protein unkempt homolog OS=Homo sapiens OX=9606 GN=UNK PE=1 SV=2	19.6803	19.9195	19.7777	19.6236	19.9047	0.239186	0.0974417	-0.0566642	0.224428
O60307;Q9Y2H9	Microtubule-associated serine/threonine-protein kinase 3	MAST3	sp|O60307|MAST3_HUMAN Microtubule-associated serine/threonine-protein kinase 3 OS=Homo sapiens OX=9606 GN=MAST3 PE=1 SV=2	11.4528	12.3163	12.5493	11.3479	11.6774	0.863473	1.09647	-0.104874	0.224579
Q9H981	Actin-related protein 8	ACTR8	sp|Q9H981|ARP8_HUMAN Actin-related protein 8 OS=Homo sapiens OX=9606 GN=ACTR8 PE=1 SV=2	16.858	16.9034	17.1443	16.6795	17.0828	0.0454298	0.286354	-0.178414	0.22488
Q9Y4F1	FERM, RhoGEF and pleckstrin domain-containing protein 1	FARP1	sp|Q9Y4F1|FARP1_HUMAN FERM, ARHGEF and pleckstrin domain-containing protein 1 OS=Homo sapiens OX=9606 GN=FARP1 PE=1 SV=1	19.5577	19.6748	19.6923	20.165	19.7827	0.117087	0.134569	0.607268	0.224988
Q8N0Z8	tRNA pseudouridine synthase-like 1	PUSL1	sp|Q8N0Z8|PUSL1_HUMAN tRNA pseudouridine synthase-like 1 OS=Homo sapiens OX=9606 GN=PUSL1 PE=1 SV=1	15.3734	15.7845	15.9375	15.43	15.5985	0.411089	0.564095	0.0566315	0.225095
P40692	DNA mismatch repair protein Mlh1	MLH1	sp|P40692|MLH1_HUMAN DNA mismatch repair protein Mlh1 OS=Homo sapiens OX=9606 GN=MLH1 PE=1 SV=1	20.1339	20.259	20.2546	20.15	20.3591	0.125115	0.120694	0.0161526	0.225254
Q14690	Protein RRP5 homolog	PDCD11	sp|Q14690|RRP5_HUMAN Protein RRP5 homolog OS=Homo sapiens OX=9606 GN=PDCD11 PE=1 SV=3	20.7602	20.5944	21.71	20.287	20.9855	-0.165799	0.949768	-0.473232	0.225279
Q05823	2-5A-dependent ribonuclease	RNASEL	sp|Q05823|RN5A_HUMAN 2-5A-dependent ribonuclease OS=Homo sapiens OX=9606 GN=RNASEL PE=1 SV=2	20.3613	20.639	20.4905	20.7022	20.5867	0.277692	0.129206	0.340868	0.225416
Q13188	Serine/threonine-protein kinase 3;Serine/threonine-protein kinase 3 36kDa subunit;Serine/threonine-protein kinase 3 20kDa subunit	STK3	sp|Q13188|STK3_HUMAN Serine/threonine-protein kinase 3 OS=Homo sapiens OX=9606 GN=STK3 PE=1 SV=2	19.9473	20.093	19.9862	19.7809	20.1732	0.145631	0.0388737	-0.16644	0.225878
Q96MX6	WD repeat-containing protein 92	WDR92	sp|Q96MX6|DAA10_HUMAN Dynein axonemal assembly factor 10 OS=Homo sapiens OX=9606 GN=DNAAF10 PE=1 SV=1	17.735	17.945	17.8683	17.8622	17.9609	0.209923	0.133288	0.12712	0.225879
P13489	Ribonuclease inhibitor	RNH1	sp|P13489|RINI_HUMAN Ribonuclease inhibitor OS=Homo sapiens OX=9606 GN=RNH1 PE=1 SV=2	22.4734	22.5802	22.4071	22.5078	22.6994	0.106807	-0.0663426	0.0343871	0.22603
P43005	Excitatory amino acid transporter 3	SLC1A1	sp|P43005|EAA3_HUMAN Excitatory amino acid transporter 3 OS=Homo sapiens OX=9606 GN=SLC1A1 PE=1 SV=2	12.7967	12.5412	12.8952	13.0988	13.0229	-0.255527	0.0984566	0.302125	0.226155
Q9NVU0	DNA-directed RNA polymerase III subunit RPC5	POLR3E	sp|Q9NVU0|RPC5_HUMAN DNA-directed RNA polymerase III subunit RPC5 OS=Homo sapiens OX=9606 GN=POLR3E PE=1 SV=1	17.6499	17.8531	17.8725	17.4309	17.8761	0.203159	0.222595	-0.21895	0.226162
Q9H6Z4	Ran-binding protein 3	RANBP3	sp|Q9H6Z4|RANB3_HUMAN Ran-binding protein 3 OS=Homo sapiens OX=9606 GN=RANBP3 PE=1 SV=1	21.329	21.5378	21.4658	21.2396	21.5555	0.208749	0.136827	-0.0893826	0.226537
P62316	Small nuclear ribonucleoprotein Sm D2	SNRPD2	sp|P62316|SMD2_HUMAN Small nuclear ribonucleoprotein Sm D2 OS=Homo sapiens OX=9606 GN=SNRPD2 PE=1 SV=1	22.3682	22.5764	22.871	22.3595	22.5948	0.208225	0.502808	-0.00870258	0.226595
Q6XUX3	Dual serine/threonine and tyrosine protein kinase	DSTYK	sp|Q6XUX3|DUSTY_HUMAN Dual serine/threonine and tyrosine protein kinase OS=Homo sapiens OX=9606 GN=DSTYK PE=1 SV=2	20.0835	20.3688	20.4358	20.2968	20.3103	0.285299	0.352263	0.213283	0.226803
Q8TDI0	Chromodomain-helicase-DNA-binding protein 5	CHD5	sp|Q8TDI0|CHD5_HUMAN Chromodomain-helicase-DNA-binding protein 5 OS=Homo sapiens OX=9606 GN=CHD5 PE=1 SV=1	20.0289	20.6742	19.975	20.3644	20.2565	0.645269	-0.0539291	0.335518	0.227563
Q99487	Platelet-activating factor acetylhydrolase 2, cytoplasmic	PAFAH2	sp|Q99487|PAFA2_HUMAN Platelet-activating factor acetylhydrolase 2, cytoplasmic OS=Homo sapiens OX=9606 GN=PAFAH2 PE=1 SV=1	17.6885	18.0718	17.8771	17.6098	17.9167	0.383346	0.188567	-0.0786845	0.228229
Q9C0D5	Protein TANC1	TANC1	sp|Q9C0D5|TANC1_HUMAN Protein TANC1 OS=Homo sapiens OX=9606 GN=TANC1 PE=1 SV=3	19.7452	19.6167	19.7988	19.4692	19.9737	-0.128495	0.0535419	-0.27606	0.228449
Q9NPB0	SAYSvFN domain-containing protein 1	SAYSD1	sp|Q9NPB0|SMDC1_HUMAN SAYSvFN domain-containing protein 1 OS=Homo sapiens OX=9606 GN=SAYSD1 PE=2 SV=1	14.8463	15.0767	15.0993	15.2441	15.0748	0.230359	0.252949	0.397784	0.228455
Q03113	Guanine nucleotide-binding protein subunit alpha-12	GNA12	sp|Q03113|GNA12_HUMAN Guanine nucleotide-binding protein subunit alpha-12 OS=Homo sapiens OX=9606 GN=GNA12 PE=1 SV=4	15.6204	16.1622	15.8142	16.1136	15.8491	0.541784	0.193804	0.493213	0.228674
P21810	Biglycan	BGN	sp|P21810|PGS1_HUMAN Biglycan OS=Homo sapiens OX=9606 GN=BGN PE=1 SV=2	20.3018	20.6523	20.4143	20.0174	20.5305	0.350551	0.1125	-0.284338	0.228743
P13051	Uracil-DNA glycosylase	UNG	sp|P13051|UNG_HUMAN Uracil-DNA glycosylase OS=Homo sapiens OX=9606 GN=UNG PE=1 SV=2	14.4831	14.4809	14.2816	14.5254	14.712	-0.002179	-0.20154	0.0423247	0.228927
O95299	NADH dehydrogenase [ubiquinone] 1 alpha subcomplex subunit 10, mitochondrial	NDUFA10	sp|O95299|NDUAA_HUMAN NADH dehydrogenase [ubiquinone] 1 alpha subcomplex subunit 10, mitochondrial OS=Homo sapiens OX=9606 GN=NDUFA10 PE=1 SV=1	21.3039	21.5631	21.6442	21.8577	21.533	0.25921	0.340374	0.553805	0.229155
P49770	Translation initiation factor eIF-2B subunit beta	EIF2B2	sp|P49770|EI2BB_HUMAN Translation initiation factor eIF-2B subunit beta OS=Homo sapiens OX=9606 GN=EIF2B2 PE=1 SV=3	21.4721	21.6302	21.6024	21.4227	21.7018	0.158142	0.130324	-0.0493535	0.229715
O14576	Cytoplasmic dynein 1 intermediate chain 1	DYNC1I1	sp|O14576|DC1I1_HUMAN Cytoplasmic dynein 1 intermediate chain 1 OS=Homo sapiens OX=9606 GN=DYNC1I1 PE=1 SV=2	12.4091	13.0349	13.0287	12.6714	12.639	0.625809	0.619537	0.26226	0.229871
Q01850	Cerebellar degeneration-related protein 2	CDR2	sp|Q01850|CDR2_HUMAN Cerebellar degeneration-related protein 2 OS=Homo sapiens OX=9606 GN=CDR2 PE=1 SV=2	15.4461	15.6705	15.4726	15.5502	15.676	0.224357	0.0264832	0.104065	0.229889
Q9UBB6	Neurochondrin	NCDN	sp|Q9UBB6|NCDN_HUMAN Neurochondrin OS=Homo sapiens OX=9606 GN=NCDN PE=1 SV=1	20.012	20.0906	19.9672	19.6045	20.2419	0.0785837	-0.0447811	-0.40748	0.229932
Q96PU8	Protein quaking	QKI	sp|Q96PU8|QKI_HUMAN Protein quaking OS=Homo sapiens OX=9606 GN=QKI PE=1 SV=1	20.7373	21.0556	20.8856	21.0077	20.9675	0.31824	0.148263	0.270343	0.230158
O95155	Ubiquitin conjugation factor E4 B	UBE4B	sp|O95155|UBE4B_HUMAN Ubiquitin conjugation factor E4 B OS=Homo sapiens OX=9606 GN=UBE4B PE=1 SV=1	20.677	20.7732	20.6832	20.6247	20.9073	0.0961273	0.00618614	-0.0523753	0.230203
Q9Y6Y0	Influenza virus NS1A-binding protein	IVNS1ABP	sp|Q9Y6Y0|NS1BP_HUMAN Influenza virus NS1A-binding protein OS=Homo sapiens OX=9606 GN=IVNS1ABP PE=1 SV=3	21.6385	21.3877	21.4965	21.1658	21.8687	-0.250752	-0.142028	-0.472707	0.230227
Q15018	BRISC complex subunit Abro1	FAM175B	sp|Q15018|ABRX2_HUMAN BRISC complex subunit Abraxas 2 OS=Homo sapiens OX=9606 GN=ABRAXAS2 PE=1 SV=2	20.4467	20.6227	20.5051	20.4291	20.677	0.175974	0.0583162	-0.0176902	0.230252
Q04206	Transcription factor p65	RELA	sp|Q04206|TF65_HUMAN Transcription factor p65 OS=Homo sapiens OX=9606 GN=RELA PE=1 SV=2	19.5041	19.4382	19.5186	19.492	19.7349	-0.0659112	0.0145117	-0.0121458	0.230808
Q9H0E2	Toll-interacting protein	TOLLIP	sp|Q9H0E2|TOLIP_HUMAN Toll-interacting protein OS=Homo sapiens OX=9606 GN=TOLLIP PE=1 SV=1	20.371	20.5497	20.673	20.823	20.6019	0.17863	0.301924	0.451974	0.230836
Q13591	Semaphorin-5A	SEMA5A	sp|Q13591|SEM5A_HUMAN Semaphorin-5A OS=Homo sapiens OX=9606 GN=SEMA5A PE=1 SV=3	17.6064	17.7438	17.548	17.2315	17.8375	0.137424	-0.0584279	-0.374904	0.231143
P50502;Q8NFI4	Hsc70-interacting protein;Putative protein FAM10A5	ST13;ST13P5	sp|P50502|F10A1_HUMAN Hsc70-interacting protein OS=Homo sapiens OX=9606 GN=ST13 PE=1 SV=2;sp|Q8NFI4|F10A5_HUMAN Putative protein FAM10A5 OS=Homo sapiens OX=9606 GN=ST13P5 PE=5 SV=1	23.7636	23.9548	23.8489	23.8158	23.9948	0.19118	0.085288	0.052177	0.231158
Q99541	Perilipin-2	PLIN2	sp|Q99541|PLIN2_HUMAN Perilipin-2 OS=Homo sapiens OX=9606 GN=PLIN2 PE=1 SV=2	22.5219	22.7496	22.31	21.6091	22.753	0.227716	-0.211872	-0.912712	0.231173
O43414	ERI1 exoribonuclease 3	ERI3	sp|O43414|ERI3_HUMAN ERI1 exoribonuclease 3 OS=Homo sapiens OX=9606 GN=ERI3 PE=1 SV=2	18.9337	19.21	19.0141	18.7787	19.1649	0.276341	0.0804416	-0.154958	0.231275
Q7Z4H8	KDEL motif-containing protein 2	KDELC2	sp|Q7Z4H8|PLGT3_HUMAN Protein O-glucosyltransferase 3 OS=Homo sapiens OX=9606 GN=POGLUT3 PE=1 SV=2	20.9427	21.2959	21.0496	21.1308	21.1744	0.353174	0.106885	0.188072	0.231682
O75438	NADH dehydrogenase [ubiquinone] 1 beta subcomplex subunit 1	NDUFB1	sp|O75438|NDUB1_HUMAN NADH dehydrogenase [ubiquinone] 1 beta subcomplex subunit 1 OS=Homo sapiens OX=9606 GN=NDUFB1 PE=1 SV=1	19.0406	19.6776	19.5725	19.6412	19.2725	0.636962	0.531898	0.600547	0.2319
O00203	AP-3 complex subunit beta-1	AP3B1	sp|O00203|AP3B1_HUMAN AP-3 complex subunit beta-1 OS=Homo sapiens OX=9606 GN=AP3B1 PE=1 SV=3	22.7869	22.8197	23.0137	22.836	23.0189	0.0328016	0.226755	0.0490733	0.232008
P31948	Stress-induced-phosphoprotein 1	STIP1	sp|P31948|STIP1_HUMAN Stress-induced-phosphoprotein 1 OS=Homo sapiens OX=9606 GN=STIP1 PE=1 SV=1	24.7062	24.8429	24.9166	24.6263	24.9383	0.136706	0.210385	-0.0799381	0.23212
Q9HAS0	Protein Njmu-R1	C17orf75	sp|Q9HAS0|NJMU_HUMAN Protein Njmu-R1 OS=Homo sapiens OX=9606 GN=C17orf75 PE=1 SV=2	20.7741	20.92	20.9975	20.8147	21.0062	0.145889	0.223433	0.0406085	0.232138
Q13123	Protein Red	IK	sp|Q13123|RED_HUMAN Protein Red OS=Homo sapiens OX=9606 GN=IK PE=1 SV=3	19.5518	19.6311	20.1031	19.5754	19.784	0.0793422	0.551299	0.0235686	0.232211
Q86TN4	tRNA 2-phosphotransferase 1	TRPT1	sp|Q86TN4|TRPT1_HUMAN tRNA 2-phosphotransferase 1 OS=Homo sapiens OX=9606 GN=TRPT1 PE=1 SV=2	15.4639	15.5866	15.2978	15.3787	15.6962	0.122722	-0.166084	-0.0852071	0.23226
Q9C0B5	Palmitoyltransferase ZDHHC5	ZDHHC5	sp|Q9C0B5|ZDHC5_HUMAN Palmitoyltransferase ZDHHC5 OS=Homo sapiens OX=9606 GN=ZDHHC5 PE=1 SV=2	16.6234	16.9255	17.274	17.0017	16.8558	0.302092	0.650628	0.378296	0.232396
P55209	Nucleosome assembly protein 1-like 1	NAP1L1	sp|P55209|NP1L1_HUMAN Nucleosome assembly protein 1-like 1 OS=Homo sapiens OX=9606 GN=NAP1L1 PE=1 SV=1	22.1793	22.2002	21.9453	21.9132	22.4118	0.0208896	-0.234032	-0.266128	0.232489
Q99759	Mitogen-activated protein kinase kinase kinase 3	MAP3K3	sp|Q99759|M3K3_HUMAN Mitogen-activated protein kinase kinase kinase 3 OS=Homo sapiens OX=9606 GN=MAP3K3 PE=1 SV=2	18.3732	18.6191	18.4115	18.613	18.6057	0.245901	0.0382202	0.239791	0.232492
Q10471	Polypeptide N-acetylgalactosaminyltransferase 2;Polypeptide N-acetylgalactosaminyltransferase 2 soluble form	GALNT2	sp|Q10471|GALT2_HUMAN Polypeptide N-acetylgalactosaminyltransferase 2 OS=Homo sapiens OX=9606 GN=GALNT2 PE=1 SV=1	21.7817	21.9981	22.1623	21.8399	22.0142	0.216366	0.380586	0.0581065	0.232502
Q99417	C-Myc-binding protein	MYCBP	sp|Q99417|MYCBP_HUMAN c-Myc-binding protein OS=Homo sapiens OX=9606 GN=MYCBP PE=1 SV=3	20.9715	21.3419	21.1252	20.7057	21.204	0.370392	0.153649	-0.265863	0.232515
Q58FF8	Putative heat shock protein HSP 90-beta 2	HSP90AB2P	sp|Q58FF8|H90B2_HUMAN Putative heat shock protein HSP 90-beta 2 OS=Homo sapiens OX=9606 GN=HSP90AB2P PE=1 SV=2	20.2663	20.3473	20.2522	20.0288	20.4989	0.0809549	-0.0141098	-0.237485	0.232625
Q9HCK8	Chromodomain-helicase-DNA-binding protein 8	CHD8	sp|Q9HCK8|CHD8_HUMAN Chromodomain-helicase-DNA-binding protein 8 OS=Homo sapiens OX=9606 GN=CHD8 PE=1 SV=5	20.2527	20.4594	20.5945	20.1871	20.4854	0.206751	0.341835	-0.0655239	0.232742
Q99598	Translin-associated protein X	TSNAX	sp|Q99598|TSNAX_HUMAN Translin-associated protein X OS=Homo sapiens OX=9606 GN=TSNAX PE=1 SV=1	21.151	21.3905	21.2904	21.4092	21.3838	0.239523	0.139447	0.258272	0.232875
Q6P1Q9	Methyltransferase-like protein 2B	METTL2B	sp|Q6P1Q9|MET2B_HUMAN tRNA N(3)-methylcytidine methyltransferase METTL2B OS=Homo sapiens OX=9606 GN=METTL2B PE=1 SV=3	17.9148	18.1708	18.1447	17.9103	18.1478	0.255917	0.229844	-0.0045054	0.232956
Q2M1P5	Kinesin-like protein KIF7	KIF7	sp|Q2M1P5|KIF7_HUMAN Kinesin-like protein KIF7 OS=Homo sapiens OX=9606 GN=KIF7 PE=1 SV=2	17.1198	17.102	17.1769	17.146	17.353	-0.0178529	0.0570485	0.0261135	0.233167
Q15942	Zyxin	ZYX	sp|Q15942|ZYX_HUMAN Zyxin OS=Homo sapiens OX=9606 GN=ZYX PE=1 SV=1	18.0673	17.6513	18.0127	18.0389	18.3007	-0.416043	-0.0546704	-0.0284789	0.233307
Q92805	Golgin subfamily A member 1	GOLGA1	sp|Q92805|GOGA1_HUMAN Golgin subfamily A member 1 OS=Homo sapiens OX=9606 GN=GOLGA1 PE=1 SV=3	19.569	19.7134	19.7732	19.7165	19.8023	0.144464	0.20427	0.147549	0.233343
O43896	Kinesin-like protein KIF1C	KIF1C	sp|O43896|KIF1C_HUMAN Kinesin-like protein KIF1C OS=Homo sapiens OX=9606 GN=KIF1C PE=1 SV=3	18.4913	18.6789	18.4381	18.5013	18.7248	0.187565	-0.0532732	0.00995366	0.233416
P01112	GTPase HRas;GTPase HRas, N-terminally processed	HRAS	sp|P01112|RASH_HUMAN GTPase HRas OS=Homo sapiens OX=9606 GN=HRAS PE=1 SV=1	15.9086	16.5114	16.121	16.0466	16.1421	0.602766	0.212351	0.137977	0.233508
Q16643	Drebrin	DBN1	sp|Q16643|DREB_HUMAN Drebrin OS=Homo sapiens OX=9606 GN=DBN1 PE=1 SV=4	21.4768	21.5038	21.5764	21.433	21.7104	0.027001	0.0995761	-0.0438284	0.233618
Q5TA45	Integrator complex subunit 11	CPSF3L	sp|Q5TA45|INT11_HUMAN Integrator complex subunit 11 OS=Homo sapiens OX=9606 GN=INTS11 PE=1 SV=2	17.2746	17.4269	17.5135	16.9643	17.5084	0.15225	0.238808	-0.310342	0.233741
Q9NUQ9	Protein FAM49B	FAM49B	sp|Q9NUQ9|CYRIB_HUMAN CYFIP-related Rac1 interactor B OS=Homo sapiens OX=9606 GN=CYRIB PE=1 SV=1	22.7695	22.9263	22.8127	22.6792	23.0034	0.156765	0.0431648	-0.0903187	0.233819
P30281	G1/S-specific cyclin-D3	CCND3	sp|P30281|CCND3_HUMAN G1/S-specific cyclin-D3 OS=Homo sapiens OX=9606 GN=CCND3 PE=1 SV=2	12.879	13.2329	12.8927	12.8381	13.113	0.353936	0.0136515	-0.040879	0.233951
Q9BW62	Katanin p60 ATPase-containing subunit A-like 1	KATNAL1	sp|Q9BW62|KATL1_HUMAN Katanin p60 ATPase-containing subunit A-like 1 OS=Homo sapiens OX=9606 GN=KATNAL1 PE=1 SV=1	18.3782	18.5412	18.4913	18.35	18.6124	0.162992	0.113081	-0.028245	0.234144
Q9UPT9	Ubiquitin carboxyl-terminal hydrolase 22	USP22	sp|Q9UPT9|UBP22_HUMAN Ubiquitin carboxyl-terminal hydrolase 22 OS=Homo sapiens OX=9606 GN=USP22 PE=1 SV=2	16.3565	16.8481	16.4327	16.4502	16.5907	0.49163	0.0762788	0.0937264	0.234259
Q5DX21	Immunoglobulin superfamily member 11	IGSF11	sp|Q5DX21|IGS11_HUMAN Immunoglobulin superfamily member 11 OS=Homo sapiens OX=9606 GN=IGSF11 PE=1 SV=3	16.2552	16.5998	16.5235	16.8366	16.4894	0.344568	0.268361	0.58144	0.234262
O15116	U6 snRNA-associated Sm-like protein LSm1	LSM1	sp|O15116|LSM1_HUMAN U6 snRNA-associated Sm-like protein LSm1 OS=Homo sapiens OX=9606 GN=LSM1 PE=1 SV=1	16.812	16.922	16.9488	17.0611	17.0465	0.110032	0.136794	0.249163	0.234568
O75127	Pentatricopeptide repeat-containing protein 1, mitochondrial	PTCD1	sp|O75127|PTCD1_HUMAN Pentatricopeptide repeat-containing protein 1, mitochondrial OS=Homo sapiens OX=9606 GN=PTCD1 PE=1 SV=2	18.2576	18.5537	18.6723	18.2046	18.4924	0.296118	0.414648	-0.053026	0.234744
Q14671	Pumilio homolog 1	PUM1	sp|Q14671|PUM1_HUMAN Pumilio homolog 1 OS=Homo sapiens OX=9606 GN=PUM1 PE=1 SV=3	20.0954	20.2702	20.2295	20.1154	20.3302	0.174776	0.134061	0.0199399	0.234789
P53609	Geranylgeranyl transferase type-1 subunit beta	PGGT1B	sp|P53609|PGTB1_HUMAN Geranylgeranyl transferase type-1 subunit beta OS=Homo sapiens OX=9606 GN=PGGT1B PE=1 SV=2	19.2341	19.3781	19.3297	19.3101	19.4689	0.144009	0.0955627	0.0760023	0.234818
P78316	Nucleolar protein 14	NOP14	sp|P78316|NOP14_HUMAN Nucleolar protein 14 OS=Homo sapiens OX=9606 GN=NOP14 PE=1 SV=3	18.575	18.7899	19.0689	18.3007	18.8099	0.214886	0.493962	-0.274286	0.234913
P51692	Signal transducer and activator of transcription 5B	STAT5B	sp|P51692|STA5B_HUMAN Signal transducer and activator of transcription 5B OS=Homo sapiens OX=9606 GN=STAT5B PE=1 SV=2	16.956	17.2047	17.0147	17.1264	17.191	0.248669	0.0587027	0.170434	0.235008
Q96KC8	DnaJ homolog subfamily C member 1	DNAJC1	sp|Q96KC8|DNJC1_HUMAN DnaJ homolog subfamily C member 1 OS=Homo sapiens OX=9606 GN=DNAJC1 PE=1 SV=1	19.4959	19.8343	19.6402	19.6957	19.731	0.338372	0.144268	0.19975	0.235122
Q9BV57	1,2-dihydroxy-3-keto-5-methylthiopentene dioxygenase	ADI1	sp|Q9BV57|MTND_HUMAN 1,2-dihydroxy-3-keto-5-methylthiopentene dioxygenase OS=Homo sapiens OX=9606 GN=ADI1 PE=1 SV=1	22.024	22.1037	22.2502	22.1722	22.2599	0.0797088	0.226118	0.148206	0.235893
Q13795	ADP-ribosylation factor-related protein 1	ARFRP1	sp|Q13795|ARFRP_HUMAN ADP-ribosylation factor-related protein 1 OS=Homo sapiens OX=9606 GN=ARFRP1 PE=1 SV=1	16.9695	17.32	17.0321	17.0935	17.2055	0.350492	0.0626576	0.123968	0.235978
Q6ZMI0	Protein phosphatase 1 regulatory subunit 21	PPP1R21	sp|Q6ZMI0|PPR21_HUMAN Protein phosphatase 1 regulatory subunit 21 OS=Homo sapiens OX=9606 GN=PPP1R21 PE=1 SV=1	21.112	21.2971	21.1892	21.2753	21.3481	0.185069	0.0771953	0.163261	0.236082
Q8NHZ8	Anaphase-promoting complex subunit CDC26	CDC26	sp|Q8NHZ8|CDC26_HUMAN Anaphase-promoting complex subunit CDC26 OS=Homo sapiens OX=9606 GN=CDC26 PE=1 SV=1	12.5951	12.911	13.0676	12.8575	12.8313	0.315862	0.472459	0.26232	0.236115
Q14739	Lamin-B receptor	LBR	sp|Q14739|LBR_HUMAN Delta(14)-sterol reductase LBR OS=Homo sapiens OX=9606 GN=LBR PE=1 SV=2	19.727	20.0045	20.0166	20.1379	19.9633	0.277502	0.28968	0.410916	0.236357
Q12840	Kinesin heavy chain isoform 5A	KIF5A	sp|Q12840|KIF5A_HUMAN Kinesin heavy chain isoform 5A OS=Homo sapiens OX=9606 GN=KIF5A PE=1 SV=2	18.941	19.1124	19.3024	19.2428	19.1775	0.171377	0.361356	0.301795	0.236518
Q12866	Tyrosine-protein kinase Mer	MERTK	sp|Q12866|MERTK_HUMAN Tyrosine-protein kinase Mer OS=Homo sapiens OX=9606 GN=MERTK PE=1 SV=2	16.2506	16.4283	16.364	16.6275	16.4871	0.177779	0.113426	0.37696	0.236567
Q9H3P2	Negative elongation factor A	NELFA	sp|Q9H3P2|NELFA_HUMAN Negative elongation factor A OS=Homo sapiens OX=9606 GN=NELFA PE=1 SV=3	19.5367	19.7082	19.7537	19.338	19.7733	0.171534	0.216999	-0.198721	0.23662
Q6NZY7	Cdc42 effector protein 5	CDC42EP5	sp|Q6NZY7|BORG3_HUMAN Cdc42 effector protein 5 OS=Homo sapiens OX=9606 GN=CDC42EP5 PE=2 SV=1	12.7216	13.2169	12.9009	13.2875	12.9584	0.495274	0.179291	0.565851	0.236805
Q13243	Serine/arginine-rich splicing factor 5	SRSF5	sp|Q13243|SRSF5_HUMAN Serine/arginine-rich splicing factor 5 OS=Homo sapiens OX=9606 GN=SRSF5 PE=1 SV=1	20.7638	20.9529	21.3085	20.7103	21.0006	0.189078	0.544708	-0.0535629	0.236818
Q9BQ75	Protein CMSS1	CMSS1	sp|Q9BQ75|CMS1_HUMAN Protein CMSS1 OS=Homo sapiens OX=9606 GN=CMSS1 PE=1 SV=2	19.5045	19.6969	19.7381	19.5081	19.7414	0.192358	0.233518	0.00355154	0.236847
O00178	GTP-binding protein 1	GTPBP1	sp|O00178|GTPB1_HUMAN GTP-binding protein 1 OS=Homo sapiens OX=9606 GN=GTPBP1 PE=1 SV=3	20.2169	20.2568	20.2232	20.3427	20.4538	0.0398901	0.00625	0.125746	0.236933
Q969U7	Proteasome assembly chaperone 2	PSMG2	sp|Q969U7|PSMG2_HUMAN Proteasome assembly chaperone 2 OS=Homo sapiens OX=9606 GN=PSMG2 PE=1 SV=1	19.9887	20.126	19.9997	20.1622	20.2261	0.137284	0.010988	0.173514	0.237347
P57076	UPF0769 protein C21orf59	C21orf59	sp|P57076|CF298_HUMAN Cilia- and flagella-associated protein 298 OS=Homo sapiens OX=9606 GN=CFAP298 PE=1 SV=1	19.7142	19.8334	19.7952	19.6878	19.9517	0.119176	0.0810356	-0.0264478	0.237508
P42336	Phosphatidylinositol 4,5-bisphosphate 3-kinase catalytic subunit alpha isoform	PIK3CA	sp|P42336|PK3CA_HUMAN Phosphatidylinositol 4,5-bisphosphate 3-kinase catalytic subunit alpha isoform OS=Homo sapiens OX=9606 GN=PIK3CA PE=1 SV=2	17.9033	18.0318	17.9402	17.9357	18.1408	0.128544	0.0369641	0.0324304	0.237546
P47985;P0C7P4	Cytochrome b-c1 complex subunit Rieske, mitochondrial;Cytochrome b-c1 complex subunit 11;Putative cytochrome b-c1 complex subunit Rieske-like protein 1	UQCRFS1;UQCRFS1P1	sp|P47985|UCRI_HUMAN Cytochrome b-c1 complex subunit Rieske, mitochondrial OS=Homo sapiens OX=9606 GN=UQCRFS1 PE=1 SV=2;sp|P0C7P4|UCRIL_HUMAN Putative cytochrome b-c1 complex subunit Rieske-like protein 1 OS=Homo sapiens OX=9606 GN=UQCRFS1P1 PE=5 SV=1	20.8948	21.276	21.3986	21.4371	21.1327	0.38126	0.503841	0.542323	0.237935
Q9C0C2	182 kDa tankyrase-1-binding protein	TNKS1BP1	sp|Q9C0C2|TB182_HUMAN 182 kDa tankyrase-1-binding protein OS=Homo sapiens OX=9606 GN=TNKS1BP1 PE=1 SV=4	21.0204	21.0141	21.1342	20.9595	21.2584	-0.00637579	0.113765	-0.0609529	0.237969
Q9UK53	Inhibitor of growth protein 1	ING1	sp|Q9UK53|ING1_HUMAN Inhibitor of growth protein 1 OS=Homo sapiens OX=9606 GN=ING1 PE=1 SV=2	16.4733	16.9506	16.702	16.2514	16.7114	0.477215	0.228656	-0.2219	0.238027
Q15427	Splicing factor 3B subunit 4	SF3B4	sp|Q15427|SF3B4_HUMAN Splicing factor 3B subunit 4 OS=Homo sapiens OX=9606 GN=SF3B4 PE=1 SV=1	18.9108	18.9944	19.2422	18.6389	19.1489	0.0836312	0.331411	-0.271853	0.238067
P09884	DNA polymerase alpha catalytic subunit	POLA1	sp|P09884|DPOLA_HUMAN DNA polymerase alpha catalytic subunit OS=Homo sapiens OX=9606 GN=POLA1 PE=1 SV=2	17.8465	18.1714	17.8005	17.7894	18.0848	0.324864	-0.0459837	-0.0571073	0.238242
Q7Z4S6	Kinesin-like protein KIF21A	KIF21A	sp|Q7Z4S6|KI21A_HUMAN Kinesin-like protein KIF21A OS=Homo sapiens OX=9606 GN=KIF21A PE=1 SV=2	18.7609	18.9093	19.0399	18.3695	18.9993	0.148411	0.278951	-0.391435	0.238344
Q9NXK8	F-box/LRR-repeat protein 12	FBXL12	sp|Q9NXK8|FXL12_HUMAN F-box/LRR-repeat protein 12 OS=Homo sapiens OX=9606 GN=FBXL12 PE=1 SV=1	17.3769	17.7122	17.6033	17.2155	17.6153	0.335339	0.226405	-0.161384	0.238481
Q53HV7	Single-strand selective monofunctional uracil DNA glycosylase	SMUG1	sp|Q53HV7|SMUG1_HUMAN Single-strand selective monofunctional uracil DNA glycosylase OS=Homo sapiens OX=9606 GN=SMUG1 PE=1 SV=2	14.0408	14.0698	13.9977	14.4747	14.2795	0.0290355	-0.0430759	0.433925	0.238718
Q9P0K8	Forkhead box protein J2	FOXJ2	sp|Q9P0K8|FOXJ2_HUMAN Forkhead box protein J2 OS=Homo sapiens OX=9606 GN=FOXJ2 PE=1 SV=1	17.1	17.4097	17.3354	17.1907	17.3388	0.309777	0.235478	0.0907269	0.238817
Q9P0S9	Transmembrane protein 14C	TMEM14C	sp|Q9P0S9|TM14C_HUMAN Transmembrane protein 14C OS=Homo sapiens OX=9606 GN=TMEM14C PE=1 SV=1	17.467	18.1285	17.7371	18.0047	17.7063	0.661445	0.270074	0.537636	0.239298
Q99985	Semaphorin-3C	SEMA3C	sp|Q99985|SEM3C_HUMAN Semaphorin-3C OS=Homo sapiens OX=9606 GN=SEMA3C PE=2 SV=2	17.417	18.0392	18.2682	17.5528	17.6564	0.62217	0.851161	0.135832	0.239371
O76080	AN1-type zinc finger protein 5	ZFAND5	sp|O76080|ZFAN5_HUMAN AN1-type zinc finger protein 5 OS=Homo sapiens OX=9606 GN=ZFAND5 PE=1 SV=1	15.5146	15.593	15.817	15.6723	15.754	0.0784186	0.302379	0.157657	0.239429
Q9UNN8	Endothelial protein C receptor	PROCR	sp|Q9UNN8|EPCR_HUMAN Endothelial protein C receptor OS=Homo sapiens OX=9606 GN=PROCR PE=1 SV=1	14.6734	14.9433	14.7478	14.7669	14.913	0.269942	0.0743808	0.0934516	0.239602
Q9H4A5	Golgi phosphoprotein 3-like	GOLPH3L	sp|Q9H4A5|GLP3L_HUMAN Golgi phosphoprotein 3-like OS=Homo sapiens OX=9606 GN=GOLPH3L PE=1 SV=1	19.0443	19.1736	19.3353	19.3	19.284	0.129245	0.290972	0.255692	0.23969
Q765P7	MTSS1-like protein	MTSS1L	sp|Q765P7|MTSS2_HUMAN Protein MTSS 2 OS=Homo sapiens OX=9606 GN=MTSS2 PE=1 SV=1	17.7011	17.9301	17.9818	18.3591	17.9412	0.229006	0.280708	0.658046	0.240075
Q8WUA4	General transcription factor 3C polypeptide 2	GTF3C2	sp|Q8WUA4|TF3C2_HUMAN General transcription factor 3C polypeptide 2 OS=Homo sapiens OX=9606 GN=GTF3C2 PE=1 SV=2	18.7775	18.9416	19.1637	18.7493	19.018	0.164077	0.386126	-0.0281802	0.240488
Q5JS54	Proteasome assembly chaperone 4	PSMG4	sp|Q5JS54|PSMG4_HUMAN Proteasome assembly chaperone 4 OS=Homo sapiens OX=9606 GN=PSMG4 PE=1 SV=2	17.7273	18.0263	18.0064	17.449	17.968	0.299001	0.279097	-0.278263	0.240763
Q9Y6K9	NF-kappa-B essential modulator	IKBKG	sp|Q9Y6K9|NEMO_HUMAN NF-kappa-B essential modulator OS=Homo sapiens OX=9606 GN=IKBKG PE=1 SV=2	19.3973	19.2405	19.5259	19.2166	19.6381	-0.156825	0.128578	-0.180739	0.240788
Q8N6M0	OTU domain-containing protein 6B	OTUD6B	sp|Q8N6M0|OTU6B_HUMAN Deubiquitinase OTUD6B OS=Homo sapiens OX=9606 GN=OTUD6B PE=1 SV=1	18.944	19.1385	19.0913	18.9488	19.1851	0.194496	0.147305	0.00481811	0.24113
Q9UNA4	DNA polymerase iota	POLI	sp|Q9UNA4|POLI_HUMAN DNA polymerase iota OS=Homo sapiens OX=9606 GN=POLI PE=1 SV=3	13.2297	13.3378	13.6253	13.3867	13.471	0.108051	0.395623	0.15696	0.24125
O00522	Krev interaction trapped protein 1	KRIT1	sp|O00522|KRIT1_HUMAN Krev interaction trapped protein 1 OS=Homo sapiens OX=9606 GN=KRIT1 PE=1 SV=2	17.1767	17.3749	17.5065	17.577	17.4181	0.198226	0.329826	0.400328	0.241392
Q9Y365	PCTP-like protein	STARD10	sp|Q9Y365|STA10_HUMAN START domain-containing protein 10 OS=Homo sapiens OX=9606 GN=STARD10 PE=1 SV=2	16.5286	16.7744	16.6821	17.0005	16.7702	0.245843	0.153511	0.471918	0.241628
O14981	TATA-binding protein-associated factor 172	BTAF1	sp|O14981|BTAF1_HUMAN TATA-binding protein-associated factor 172 OS=Homo sapiens OX=9606 GN=BTAF1 PE=1 SV=2	21.1843	21.3327	21.2989	21.0862	21.426	0.148418	0.114619	-0.0980543	0.241733
Q9NUL3	Double-stranded RNA-binding protein Staufen homolog 2	STAU2	sp|Q9NUL3|STAU2_HUMAN Double-stranded RNA-binding protein Staufen homolog 2 OS=Homo sapiens OX=9606 GN=STAU2 PE=1 SV=2	17.8656	18.0966	18.0225	17.8513	18.1073	0.231053	0.156971	-0.0142624	0.241743
Q8IZM8	Zinc finger protein 654	ZNF654	sp|Q8IZM8|ZN654_HUMAN Zinc finger protein 654 OS=Homo sapiens OX=9606 GN=ZNF654 PE=2 SV=4	17.1744	17.3569	17.4253	16.9628	17.4162	0.182522	0.25086	-0.211609	0.241769
P61587	Rho-related GTP-binding protein RhoE	RND3	sp|P61587|RND3_HUMAN Rho-related GTP-binding protein RhoE OS=Homo sapiens OX=9606 GN=RND3 PE=1 SV=1	15.17	15.5436	15.4661	15.2863	15.4119	0.373625	0.296118	0.116306	0.241908
Q9Y5Y0	Feline leukemia virus subgroup C receptor-related protein 1	FLVCR1	sp|Q9Y5Y0|FLVC1_HUMAN Feline leukemia virus subgroup C receptor-related protein 1 OS=Homo sapiens OX=9606 GN=FLVCR1 PE=1 SV=1	18.0708	18.6492	18.5809	17.9392	18.3128	0.578382	0.510085	-0.131597	0.241982
O00399	Dynactin subunit 6	DCTN6	sp|O00399|DCTN6_HUMAN Dynactin subunit 6 OS=Homo sapiens OX=9606 GN=DCTN6 PE=1 SV=1	18.8595	19.131	18.7795	19.0868	19.1018	0.271487	-0.0799664	0.227306	0.242275
Q96CB9	5-methylcytosine rRNA methyltransferase NSUN4	NSUN4	sp|Q96CB9|NSUN4_HUMAN 5-methylcytosine rRNA methyltransferase NSUN4 OS=Homo sapiens OX=9606 GN=NSUN4 PE=1 SV=2	16.5032	16.9094	16.809	16.3103	16.7456	0.40628	0.305873	-0.192817	0.242478
Q8NFW8	N-acylneuraminate cytidylyltransferase	CMAS	sp|Q8NFW8|NEUA_HUMAN N-acylneuraminate cytidylyltransferase OS=Homo sapiens OX=9606 GN=CMAS PE=1 SV=2	19.7628	19.8428	20.0112	19.8834	20.0054	0.0800174	0.248423	0.120631	0.242605
Q9P107	GEM-interacting protein	GMIP	sp|Q9P107|GMIP_HUMAN GEM-interacting protein OS=Homo sapiens OX=9606 GN=GMIP PE=1 SV=2	15.4136	15.457	15.6221	15.7468	15.6563	0.0433946	0.208551	0.333248	0.242703
Q96AY3	Peptidyl-prolyl cis-trans isomerase FKBP10	FKBP10	sp|Q96AY3|FKB10_HUMAN Peptidyl-prolyl cis-trans isomerase FKBP10 OS=Homo sapiens OX=9606 GN=FKBP10 PE=1 SV=1	21.9116	22.3965	22.1805	22.2054	22.1544	0.484833	0.268917	0.293811	0.24274
O75121	Microfibrillar-associated protein 3-like	MFAP3L	sp|O75121|MFA3L_HUMAN Microfibrillar-associated protein 3-like OS=Homo sapiens OX=9606 GN=MFAP3L PE=1 SV=3	14.2852	14.7158	14.2906	14.2293	14.528	0.430663	0.00545216	-0.0558214	0.242832
Q8IWR0	Zinc finger CCCH domain-containing protein 7A	ZC3H7A	sp|Q8IWR0|Z3H7A_HUMAN Zinc finger CCCH domain-containing protein 7A OS=Homo sapiens OX=9606 GN=ZC3H7A PE=1 SV=1	19.1221	19.3268	19.2013	19.2398	19.3653	0.204638	0.0792063	0.117672	0.24312
O60427	Fatty acid desaturase 1	FADS1	sp|O60427|FADS1_HUMAN Acyl-CoA (8-3)-desaturase OS=Homo sapiens OX=9606 GN=FADS1 PE=1 SV=3	17.4789	17.7851	17.5667	17.6821	17.7223	0.30624	0.0878692	0.20321	0.243413
Q9UNI6	Dual specificity protein phosphatase 12	DUSP12	sp|Q9UNI6|DUS12_HUMAN Dual specificity protein phosphatase 12 OS=Homo sapiens OX=9606 GN=DUSP12 PE=1 SV=1	19.5235	19.8398	19.7614	19.5747	19.7669	0.316299	0.237885	0.0512106	0.243428
O43252	Bifunctional 3-phosphoadenosine 5-phosphosulfate synthase 1;Sulfate adenylyltransferase;Adenylyl-sulfate kinase	PAPSS1	sp|O43252|PAPS1_HUMAN Bifunctional 3-phosphoadenosine 5-phosphosulfate synthase 1 OS=Homo sapiens OX=9606 GN=PAPSS1 PE=1 SV=2	23.4108	23.7527	23.4803	23.2284	23.6544	0.341813	0.069407	-0.182444	0.243601
P62899	60S ribosomal protein L31	RPL31	sp|P62899|RL31_HUMAN 60S ribosomal protein L31 OS=Homo sapiens OX=9606 GN=RPL31 PE=1 SV=1	22.3555	22.5995	22.6393	22.4012	22.5991	0.244082	0.283818	0.0457053	0.243604
Q6PID6	Tetratricopeptide repeat protein 33	TTC33	sp|Q6PID6|TTC33_HUMAN Tetratricopeptide repeat protein 33 OS=Homo sapiens OX=9606 GN=TTC33 PE=1 SV=2	15.7952	16.0052	15.7564	15.8564	16.039	0.209971	-0.0388514	0.0611943	0.243729
P61966	AP-1 complex subunit sigma-1A	AP1S1	sp|P61966|AP1S1_HUMAN AP-1 complex subunit sigma-1A OS=Homo sapiens OX=9606 GN=AP1S1 PE=1 SV=1	18.7683	19.1354	18.8563	18.7559	19.0124	0.367052	0.0880366	-0.0124377	0.244098
O94766;REV__Q9BRK4	Galactosylgalactosylxylosylprotein 3-beta-glucuronosyltransferase 3	B3GAT3	sp|O94766|B3GA3_HUMAN Galactosylgalactosylxylosylprotein 3-beta-glucuronosyltransferase 3 OS=Homo sapiens OX=9606 GN=B3GAT3 PE=1 SV=2	18.629	18.8706	18.8869	18.6892	18.8735	0.241614	0.257936	0.0602067	0.244516
Q5TZF3	Ankyrin repeat domain-containing protein 45	ANKRD45	sp|Q5TZF3|ANR45_HUMAN Ankyrin repeat domain-containing protein 45 OS=Homo sapiens OX=9606 GN=ANKRD45 PE=1 SV=2	12.6993	12.582	12.6789	12.4855	12.9441	-0.117283	-0.0203146	-0.213738	0.244825
Q49AR2	UPF0489 protein C5orf22	C5orf22	sp|Q49AR2|CE022_HUMAN UPF0489 protein C5orf22 OS=Homo sapiens OX=9606 GN=C5orf22 PE=1 SV=2	19.153	19.659	19.2476	19.1318	19.3979	0.505946	0.0945807	-0.0212565	0.244923
Q16342	Programmed cell death protein 2	PDCD2	sp|Q16342|PDCD2_HUMAN Programmed cell death protein 2 OS=Homo sapiens OX=9606 GN=PDCD2 PE=1 SV=2	13.8196	14.1843	13.929	13.5853	14.0648	0.364623	0.109389	-0.234319	0.245169
Q9NP87	DNA-directed DNA/RNA polymerase mu	POLM	sp|Q9NP87|DPOLM_HUMAN DNA-directed DNA/RNA polymerase mu OS=Homo sapiens OX=9606 GN=POLM PE=1 SV=1	17.4118	17.6268	17.6539	17.4317	17.6571	0.215019	0.242115	0.0199096	0.24525
Q9H2L5	Ras association domain-containing protein 4	RASSF4	sp|Q9H2L5|RASF4_HUMAN Ras association domain-containing protein 4 OS=Homo sapiens OX=9606 GN=RASSF4 PE=1 SV=2	14.4423	14.5471	14.2718	14.2588	14.6878	0.104766	-0.170548	-0.183506	0.245511
Q86XS8	E3 ubiquitin-protein ligase RNF130	RNF130	sp|Q86XS8|GOLI_HUMAN E3 ubiquitin-protein ligase RNF130 OS=Homo sapiens OX=9606 GN=RNF130 PE=1 SV=1	15.1224	15.7231	15.3558	15.5894	15.368	0.600685	0.233422	0.467013	0.24554
Q96BR5	Cytochrome c oxidase assembly factor 7	COA7	sp|Q96BR5|COA7_HUMAN Cytochrome c oxidase assembly factor 7 OS=Homo sapiens OX=9606 GN=COA7 PE=1 SV=2	19.5766	20.0158	19.8932	19.5033	19.8226	0.439217	0.316607	-0.0732962	0.245993
P12004	Proliferating cell nuclear antigen	PCNA	sp|P12004|PCNA_HUMAN Proliferating cell nuclear antigen OS=Homo sapiens OX=9606 GN=PCNA PE=1 SV=1	23.6793	24.0252	23.7683	23.4587	23.9256	0.34583	0.0889466	-0.220656	0.246276
P22234	Multifunctional protein ADE2;Phosphoribosylaminoimidazole-succinocarboxamide synthase;Phosphoribosylaminoimidazole carboxylase	PAICS	sp|P22234|PUR6_HUMAN Multifunctional protein ADE2 OS=Homo sapiens OX=9606 GN=PAICS PE=1 SV=3	23.8976	24.2008	24.0303	23.8007	24.144	0.303126	0.132668	-0.0969379	0.246353
Q9Y680	Peptidyl-prolyl cis-trans isomerase FKBP7	FKBP7	sp|Q9Y680|FKBP7_HUMAN Peptidyl-prolyl cis-trans isomerase FKBP7 OS=Homo sapiens OX=9606 GN=FKBP7 PE=1 SV=2	19.9811	20.2115	19.9389	20.5398	20.2274	0.230423	-0.0421526	0.558688	0.246379
Q8TB24	Ras and Rab interactor 3	RIN3	sp|Q8TB24|RIN3_HUMAN Ras and Rab interactor 3 OS=Homo sapiens OX=9606 GN=RIN3 PE=1 SV=4	17.3405	17.3664	17.6351	17.834	17.587	0.0258569	0.294515	0.493483	0.246496
O95793	Double-stranded RNA-binding protein Staufen homolog 1	STAU1	sp|O95793|STAU1_HUMAN Double-stranded RNA-binding protein Staufen homolog 1 OS=Homo sapiens OX=9606 GN=STAU1 PE=1 SV=2	22.027	22.3693	22.1227	22.0844	22.2737	0.342359	0.0956885	0.0573935	0.246751
Q8NF37	Lysophosphatidylcholine acyltransferase 1	LPCAT1	sp|Q8NF37|PCAT1_HUMAN Lysophosphatidylcholine acyltransferase 1 OS=Homo sapiens OX=9606 GN=LPCAT1 PE=1 SV=2	18.6131	19.0937	18.8894	19.5643	18.8599	0.480689	0.276381	0.951281	0.246878
Q8NCN4	E3 ubiquitin-protein ligase RNF169	RNF169	sp|Q8NCN4|RN169_HUMAN E3 ubiquitin-protein ligase RNF169 OS=Homo sapiens OX=9606 GN=RNF169 PE=1 SV=2	14.4321	14.7133	14.9501	14.5807	14.6791	0.281167	0.517937	0.148527	0.246983
Q9H8S9	MOB kinase activator 1A	MOB1A	sp|Q9H8S9|MOB1A_HUMAN MOB kinase activator 1A OS=Homo sapiens OX=9606 GN=MOB1A PE=1 SV=4	20.7979	21.0889	20.8765	20.965	21.045	0.290907	0.0785729	0.167009	0.247064
Q86WJ1	Chromodomain-helicase-DNA-binding protein 1-like	CHD1L	sp|Q86WJ1|CHD1L_HUMAN Chromodomain-helicase-DNA-binding protein 1-like OS=Homo sapiens OX=9606 GN=CHD1L PE=1 SV=3	19.5218	19.875	19.6762	19.6234	19.7691	0.3532	0.154411	0.101525	0.247288
Q14161	ARF GTPase-activating protein GIT2	GIT2	sp|Q14161|GIT2_HUMAN ARF GTPase-activating protein GIT2 OS=Homo sapiens OX=9606 GN=GIT2 PE=1 SV=2	19.8275	19.8955	19.9842	20.1417	20.0748	0.0680672	0.156783	0.314198	0.247291
Q9NWH9	SAFB-like transcription modulator	SLTM	sp|Q9NWH9|SLTM_HUMAN SAFB-like transcription modulator OS=Homo sapiens OX=9606 GN=SLTM PE=1 SV=2	19.945	19.9482	20.669	20.1453	20.1926	0.00320539	0.723962	0.200303	0.247588
Q8N543	Prolyl 3-hydroxylase OGFOD1	OGFOD1	sp|Q8N543|OGFD1_HUMAN Prolyl 3-hydroxylase OGFOD1 OS=Homo sapiens OX=9606 GN=OGFOD1 PE=1 SV=1	17.8277	17.9849	17.9562	17.4915	18.0753	0.157262	0.128481	-0.336212	0.247594
Q9UNF0;Q9BY11	Protein kinase C and casein kinase substrate in neurons protein 2	PACSIN2	sp|Q9UNF0|PACN2_HUMAN Protein kinase C and casein kinase substrate in neurons protein 2 OS=Homo sapiens OX=9606 GN=PACSIN2 PE=1 SV=2	23.4704	23.5591	23.7122	23.4218	23.718	0.0886935	0.241792	-0.0486604	0.247598
Q13614	Myotubularin-related protein 2	MTMR2	sp|Q13614|MTMR2_HUMAN Myotubularin-related protein 2 OS=Homo sapiens OX=9606 GN=MTMR2 PE=1 SV=4	18.0547	18.3118	18.297	18.2009	18.3024	0.257095	0.242288	0.146114	0.247683
O14880	Microsomal glutathione S-transferase 3	MGST3	sp|O14880|MGST3_HUMAN Microsomal glutathione S-transferase 3 OS=Homo sapiens OX=9606 GN=MGST3 PE=1 SV=1	17.7537	18.3292	18.2824	18.4067	18.0015	0.575482	0.5287	0.653002	0.247815
Q8N4Q0	Zinc-binding alcohol dehydrogenase domain-containing protein 2	ZADH2	sp|Q8N4Q0|PTGR3_HUMAN Prostaglandin reductase 3 OS=Homo sapiens OX=9606 GN=ZADH2 PE=1 SV=1	14.9858	15.492	15.2367	14.742	15.2338	0.506202	0.250924	-0.243847	0.247995
Q9UPQ0	LIM and calponin homology domains-containing protein 1	LIMCH1	sp|Q9UPQ0|LIMC1_HUMAN LIM and calponin homology domains-containing protein 1 OS=Homo sapiens OX=9606 GN=LIMCH1 PE=1 SV=4	19.9058	20.2211	20.1395	20.1733	20.1538	0.315296	0.233707	0.267521	0.248066
P50579	Methionine aminopeptidase 2	METAP2	sp|P50579|MAP2_HUMAN Methionine aminopeptidase 2 OS=Homo sapiens OX=9606 GN=METAP2 PE=1 SV=1	21.0866	21.3445	21.3142	21.1826	21.3349	0.257925	0.227548	0.0960024	0.248297
O75815	Breast cancer anti-estrogen resistance protein 3	BCAR3	sp|O75815|BCAR3_HUMAN Breast cancer anti-estrogen resistance protein 3 OS=Homo sapiens OX=9606 GN=BCAR3 PE=1 SV=1	15.0346	15.0835	14.9425	14.8892	15.2835	0.0488953	-0.0921432	-0.145402	0.248866
Q06413	Myocyte-specific enhancer factor 2C	MEF2C	sp|Q06413|MEF2C_HUMAN Myocyte-specific enhancer factor 2C OS=Homo sapiens OX=9606 GN=MEF2C PE=1 SV=1	15.0194	15.4144	15.402	15.1132	15.2684	0.394912	0.382599	0.0938012	0.248975
Q15369	Transcription elongation factor B polypeptide 1	TCEB1	sp|Q15369|ELOC_HUMAN Elongin-C OS=Homo sapiens OX=9606 GN=ELOC PE=1 SV=1	20.5331	20.6795	20.5233	20.5094	20.7821	0.146339	-0.00986053	-0.0237433	0.249026
Q9NTZ6	RNA-binding protein 12	RBM12	sp|Q9NTZ6|RBM12_HUMAN RNA-binding protein 12 OS=Homo sapiens OX=9606 GN=RBM12 PE=1 SV=1	22.1402	22.2953	22.3336	22.0423	22.3893	0.155167	0.193403	-0.0978745	0.24911
Q96D46	60S ribosomal export protein NMD3	NMD3	sp|Q96D46|NMD3_HUMAN 60S ribosomal export protein NMD3 OS=Homo sapiens OX=9606 GN=NMD3 PE=1 SV=1	19.9934	20.1896	20.2427	19.965	20.2429	0.196122	0.249302	-0.0284847	0.249431
Q8N5G2	Macoilin	TMEM57	sp|Q8N5G2|MACOI_HUMAN Macoilin OS=Homo sapiens OX=9606 GN=MACO1 PE=1 SV=1	18.6359	18.9244	18.857	18.8207	18.8853	0.288496	0.221066	0.184797	0.249443
Q86UX2	Inter-alpha-trypsin inhibitor heavy chain H5	ITIH5	sp|Q86UX2|ITIH5_HUMAN Inter-alpha-trypsin inhibitor heavy chain H5 OS=Homo sapiens OX=9606 GN=ITIH5 PE=2 SV=2	19.3594	19.2141	19.2438	19.4529	19.6094	-0.145231	-0.115566	0.0935026	0.25004
Q9HBZ2	Aryl hydrocarbon receptor nuclear translocator 2	ARNT2	sp|Q9HBZ2|ARNT2_HUMAN Aryl hydrocarbon receptor nuclear translocator 2 OS=Homo sapiens OX=9606 GN=ARNT2 PE=1 SV=2	16.51	16.683	16.4752	16.9166	16.7603	0.172953	-0.0348235	0.406606	0.25027
Q9H4Z3	Phosphorylated CTD-interacting factor 1	PCIF1	sp|Q9H4Z3|CAPAM_HUMAN mRNA (2-O-methyladenosine-N(6)-)-methyltransferase OS=Homo sapiens OX=9606 GN=PCIF1 PE=1 SV=1	18.8293	19.0449	19.0063	18.834	19.0798	0.21559	0.177016	0.00468218	0.250484
Q13885	Tubulin beta-2A chain	TUBB2A	sp|Q13885|TBB2A_HUMAN Tubulin beta-2A chain OS=Homo sapiens OX=9606 GN=TUBB2A PE=1 SV=1	24.5494	24.4483	24.5793	24.6523	24.8	-0.101185	0.029822	0.102856	0.250508
Q99674	Cell growth regulator with EF hand domain protein 1	CGREF1	sp|Q99674|CGRE1_HUMAN Cell growth regulator with EF hand domain protein 1 OS=Homo sapiens OX=9606 GN=CGREF1 PE=2 SV=3	16.2324	16.5873	16.3413	16.7178	16.483	0.354846	0.108815	0.485329	0.250585
Q9NZL9	Methionine adenosyltransferase 2 subunit beta	MAT2B	sp|Q9NZL9|MAT2B_HUMAN Methionine adenosyltransferase 2 subunit beta OS=Homo sapiens OX=9606 GN=MAT2B PE=1 SV=1	20.9656	21.1633	21.0005	21.0025	21.2163	0.197757	0.0349205	0.0369373	0.2507
P08133	Annexin A6	ANXA6	sp|P08133|ANXA6_HUMAN Annexin A6 OS=Homo sapiens OX=9606 GN=ANXA6 PE=1 SV=3	24.1683	24.6703	24.4054	24.4774	24.4192	0.501934	0.237093	0.309074	0.250869
Q5TAX3	Terminal uridylyltransferase 4	ZCCHC11	sp|Q5TAX3|TUT4_HUMAN Terminal uridylyltransferase 4 OS=Homo sapiens OX=9606 GN=TUT4 PE=1 SV=3	18.1195	18.4157	18.2574	18.2242	18.3708	0.296286	0.137895	0.104722	0.251297
Q8NA72	Centrosomal protein POC5	POC5	sp|Q8NA72|POC5_HUMAN Centrosomal protein POC5 OS=Homo sapiens OX=9606 GN=POC5 PE=1 SV=2	14.5101	14.3446	14.4102	14.4	14.7614	-0.165478	-0.0999665	-0.110147	0.251322
Q9NUP1	Biogenesis of lysosome-related organelles complex 1 subunit 4	BLOC1S4	sp|Q9NUP1|BL1S4_HUMAN Biogenesis of lysosome-related organelles complex 1 subunit 4 OS=Homo sapiens OX=9606 GN=BLOC1S4 PE=1 SV=1	15.4282	15.5752	15.3645	15.5821	15.6795	0.147034	-0.063621	0.153977	0.251382
P56556	NADH dehydrogenase [ubiquinone] 1 alpha subcomplex subunit 6	NDUFA6	sp|P56556|NDUA6_HUMAN NADH dehydrogenase [ubiquinone] 1 alpha subcomplex subunit 6 OS=Homo sapiens OX=9606 GN=NDUFA6 PE=1 SV=4	19.6972	20.0777	20.1392	20.3049	19.9486	0.380531	0.442022	0.607649	0.251409
Q7Z5K2	Wings apart-like protein homolog	WAPAL	sp|Q7Z5K2|WAPL_HUMAN Wings apart-like protein homolog OS=Homo sapiens OX=9606 GN=WAPL PE=1 SV=1	20.6217	20.8034	20.8353	20.5196	20.8733	0.181724	0.213543	-0.102128	0.251562
Q9NS87	Kinesin-like protein KIF15	KIF15	sp|Q9NS87|KIF15_HUMAN Kinesin-like protein KIF15 OS=Homo sapiens OX=9606 GN=KIF15 PE=1 SV=1	19.4071	19.3804	19.5527	19.3477	19.6587	-0.0266762	0.145577	-0.0593809	0.251616
Q96C36	Pyrroline-5-carboxylate reductase 2	PYCR2	sp|Q96C36|P5CR2_HUMAN Pyrroline-5-carboxylate reductase 2 OS=Homo sapiens OX=9606 GN=PYCR2 PE=1 SV=1	20.9408	21.2816	21.2819	20.9404	21.1925	0.340771	0.341107	-0.000440652	0.251689
Q8WZ64	Arf-GAP with Rho-GAP domain, ANK repeat and PH domain-containing protein 2	ARAP2	sp|Q8WZ64|ARAP2_HUMAN Arf-GAP with Rho-GAP domain, ANK repeat and PH domain-containing protein 2 OS=Homo sapiens OX=9606 GN=ARAP2 PE=1 SV=3	12.4307	12.8802	12.7289	12.3809	12.6826	0.44951	0.298194	-0.0498028	0.251888
P17655	Calpain-2 catalytic subunit	CAPN2	sp|P17655|CAN2_HUMAN Calpain-2 catalytic subunit OS=Homo sapiens OX=9606 GN=CAPN2 PE=1 SV=6	22.9823	23.2885	22.9834	23.1145	23.2345	0.306243	0.00112731	0.132201	0.252229
Q8TB45	DEP domain-containing mTOR-interacting protein	DEPTOR	sp|Q8TB45|DPTOR_HUMAN DEP domain-containing mTOR-interacting protein OS=Homo sapiens OX=9606 GN=DEPTOR PE=1 SV=2	19.1354	19.3843	19.4638	19.5551	19.3877	0.248952	0.328397	0.41973	0.252341
Q9BQ24	Zinc finger FYVE domain-containing protein 21	ZFYVE21	sp|Q9BQ24|ZFY21_HUMAN Zinc finger FYVE domain-containing protein 21 OS=Homo sapiens OX=9606 GN=ZFYVE21 PE=1 SV=1	15.5865	16.0154	15.8554	16.5338	15.8389	0.428962	0.268945	0.94729	0.252426
P0CG30;P0CG29	Glutathione S-transferase theta-2B;Glutathione S-transferase theta-2	GSTT2B;GSTT2	sp|P0CG30|GSTT2_HUMAN Glutathione S-transferase theta-2B OS=Homo sapiens OX=9606 GN=GSTT2B PE=1 SV=1;sp|P0CG29|GST2_HUMAN Glutathione S-transferase theta-2 OS=Homo sapiens OX=9606 GN=GSTT2 PE=1 SV=1	17.4967	17.5194	17.4059	17.6683	17.7492	0.0226916	-0.0908191	0.171658	0.252481
Q96CP6	GRAM domain-containing protein 1A	GRAMD1A	sp|Q96CP6|ASTRA_HUMAN Protein Aster-A OS=Homo sapiens OX=9606 GN=GRAMD1A PE=1 SV=2	14.4198	14.6451	14.7215	14.2832	14.6724	0.225262	0.301636	-0.136645	0.252547
O15078	Centrosomal protein of 290 kDa	CEP290	sp|O15078|CE290_HUMAN Centrosomal protein of 290 kDa OS=Homo sapiens OX=9606 GN=CEP290 PE=1 SV=2	15.4054	15.7621	15.9554	15.2277	15.658	0.356705	0.550003	-0.177657	0.25267
P23471	Receptor-type tyrosine-protein phosphatase zeta	PTPRZ1	sp|P23471|PTPRZ_HUMAN Receptor-type tyrosine-protein phosphatase zeta OS=Homo sapiens OX=9606 GN=PTPRZ1 PE=1 SV=4	19.0767	19.515	19.3671	19.8236	19.3295	0.438309	0.2904	0.74689	0.252768
O96011	Peroxisomal membrane protein 11B	PEX11B	sp|O96011|PX11B_HUMAN Peroxisomal membrane protein 11B OS=Homo sapiens OX=9606 GN=PEX11B PE=1 SV=1	18.9959	19.5631	19.4874	19.2127	19.2491	0.567251	0.491542	0.216766	0.253229
P55211	Caspase-9;Caspase-9 subunit p35;Caspase-9 subunit p10	CASP9	sp|P55211|CASP9_HUMAN Caspase-9 OS=Homo sapiens OX=9606 GN=CASP9 PE=1 SV=3	16.379	16.4112	16.2012	16.5217	16.6326	0.0321968	-0.177866	0.142649	0.25353
P49585	Choline-phosphate cytidylyltransferase A	PCYT1A	sp|P49585|PCY1A_HUMAN Choline-phosphate cytidylyltransferase A OS=Homo sapiens OX=9606 GN=PCYT1A PE=1 SV=2	20.3192	20.4496	20.3587	20.3273	20.5728	0.13041	0.0395438	0.00808456	0.253633
Q9H000	Probable E3 ubiquitin-protein ligase makorin-2	MKRN2	sp|Q9H000|MKRN2_HUMAN Probable E3 ubiquitin-protein ligase makorin-2 OS=Homo sapiens OX=9606 GN=MKRN2 PE=1 SV=2	18.2702	18.5024	18.4469	18.5999	18.524	0.232266	0.176728	0.329739	0.253841
Q8IV50	LysM and putative peptidoglycan-binding domain-containing protein 2	LYSMD2	sp|Q8IV50|LYSM2_HUMAN LysM and putative peptidoglycan-binding domain-containing protein 2 OS=Homo sapiens OX=9606 GN=LYSMD2 PE=1 SV=1	14.4111	14.5142	14.3847	14.2783	14.6652	0.10318	-0.0263356	-0.132781	0.25414
P61601	Neurocalcin-delta	NCALD	sp|P61601|NCALD_HUMAN Neurocalcin-delta OS=Homo sapiens OX=9606 GN=NCALD PE=1 SV=2	19.1961	19.725	19.4763	19.2968	19.4503	0.528869	0.280201	0.100605	0.254182
Q96HY7	Probable 2-oxoglutarate dehydrogenase E1 component DHKTD1, mitochondrial	DHTKD1	sp|Q96HY7|DHTK1_HUMAN Probable 2-oxoglutarate dehydrogenase E1 component DHKTD1, mitochondrial OS=Homo sapiens OX=9606 GN=DHTKD1 PE=1 SV=2	20.3584	20.8378	20.6009	20.5684	20.6128	0.479337	0.242496	0.20996	0.254392
Q9NU19	TBC1 domain family member 22B	TBC1D22B	sp|Q9NU19|TB22B_HUMAN TBC1 domain family member 22B OS=Homo sapiens OX=9606 GN=TBC1D22B PE=1 SV=3	16.095	16.086	16.0713	16.0141	16.3495	-0.00899045	-0.023606	-0.0808802	0.254574
Q96IU4	Alpha/beta hydrolase domain-containing protein 14B	ABHD14B	sp|Q96IU4|ABHEB_HUMAN Protein ABHD14B OS=Homo sapiens OX=9606 GN=ABHD14B PE=1 SV=1	20.4966	20.8415	20.6313	20.4793	20.7513	0.344912	0.134723	-0.0173394	0.254727
P98194	Calcium-transporting ATPase type 2C member 1	ATP2C1	sp|P98194|AT2C1_HUMAN Calcium-transporting ATPase type 2C member 1 OS=Homo sapiens OX=9606 GN=ATP2C1 PE=1 SV=3	19.0681	19.3533	19.3269	19.4975	19.3234	0.28523	0.258739	0.429386	0.255303
O14777	Kinetochore protein NDC80 homolog	NDC80	sp|O14777|NDC80_HUMAN Kinetochore protein NDC80 homolog OS=Homo sapiens OX=9606 GN=NDC80 PE=1 SV=1	16.2438	16.5107	16.3827	16.2266	16.4991	0.266946	0.138937	-0.0171452	0.255312
Q15631	Translin	TSN	sp|Q15631|TSN_HUMAN Translin OS=Homo sapiens OX=9606 GN=TSN PE=1 SV=1	21.9959	22.3795	22.1216	22.3055	22.2512	0.383621	0.12567	0.309661	0.255352
Q6PI48	Aspartate--tRNA ligase, mitochondrial	DARS2	sp|Q6PI48|SYDM_HUMAN Aspartate--tRNA ligase, mitochondrial OS=Homo sapiens OX=9606 GN=DARS2 PE=1 SV=1	21.5513	22.0023	21.7858	21.6305	21.807	0.451011	0.234427	0.0791261	0.255717
P49756	RNA-binding protein 25	RBM25	sp|P49756|RBM25_HUMAN RNA-binding protein 25 OS=Homo sapiens OX=9606 GN=RBM25 PE=1 SV=3	21.1587	21.2461	21.6982	21.0709	21.4146	0.0873984	0.539505	-0.0878863	0.255864
O95208	Epsin-2	EPN2	sp|O95208|EPN2_HUMAN Epsin-2 OS=Homo sapiens OX=9606 GN=EPN2 PE=1 SV=3	19.7003	19.9947	19.8143	19.8846	19.9563	0.294371	0.113981	0.184255	0.255966
Q9P2Q2	FERM domain-containing protein 4A	FRMD4A	sp|Q9P2Q2|FRM4A_HUMAN FERM domain-containing protein 4A OS=Homo sapiens OX=9606 GN=FRMD4A PE=1 SV=3	18.9227	19.1576	19.11	19.3148	19.1788	0.23485	0.187273	0.392067	0.256149
Q9NV56	MRG/MORF4L-binding protein	MRGBP	sp|Q9NV56|MRGBP_HUMAN MRG/MORF4L-binding protein OS=Homo sapiens OX=9606 GN=MRGBP PE=1 SV=1	17.664	17.9991	18.1411	17.5626	17.9203	0.335054	0.477084	-0.101364	0.2563
Q969T3	Sorting nexin-21	SNX21	sp|Q969T3|SNX21_HUMAN Sorting nexin-21 OS=Homo sapiens OX=9606 GN=SNX21 PE=1 SV=1	15.6631	15.7751	15.825	15.9567	15.9198	0.112054	0.161966	0.293652	0.256672
Q96SU4	Oxysterol-binding protein-related protein 9	OSBPL9	sp|Q96SU4|OSBL9_HUMAN Oxysterol-binding protein-related protein 9 OS=Homo sapiens OX=9606 GN=OSBPL9 PE=1 SV=2	21.4788	21.698	21.5165	21.5831	21.7355	0.219183	0.0376665	0.104288	0.256732
Q9NW08	DNA-directed RNA polymerase III subunit RPC2	POLR3B	sp|Q9NW08|RPC2_HUMAN DNA-directed RNA polymerase III subunit RPC2 OS=Homo sapiens OX=9606 GN=POLR3B PE=1 SV=2	18.5294	18.6323	18.6843	18.3303	18.7862	0.102847	0.154873	-0.199106	0.25682
Q9NQG7	Hermansky-Pudlak syndrome 4 protein	HPS4	sp|Q9NQG7|HPS4_HUMAN Hermansky-Pudlak syndrome 4 protein OS=Homo sapiens OX=9606 GN=HPS4 PE=1 SV=2	15.3878	15.5255	15.7196	16.2439	15.6448	0.137709	0.33185	0.856155	0.257009
Q9BY50	Signal peptidase complex catalytic subunit SEC11C	SEC11C	sp|Q9BY50|SC11C_HUMAN Signal peptidase complex catalytic subunit SEC11C OS=Homo sapiens OX=9606 GN=SEC11C PE=1 SV=3	19.0029	19.4826	19.4212	19.499	19.2599	0.479791	0.418384	0.496152	0.25703
Q9H6R4	Nucleolar protein 6	NOL6	sp|Q9H6R4|NOL6_HUMAN Nucleolar protein 6 OS=Homo sapiens OX=9606 GN=NOL6 PE=1 SV=2	18.3183	18.4028	19.0966	18.2845	18.5758	0.0844898	0.778324	-0.0338119	0.257511
Q8N490	Probable hydrolase PNKD	PNKD	sp|Q8N490|PNKD_HUMAN Probable hydrolase PNKD OS=Homo sapiens OX=9606 GN=PNKD PE=1 SV=2	17.0342	17.4993	17.2664	17.224	17.2924	0.465122	0.232211	0.189828	0.258193
Q8IXQ3	Uncharacterized protein C9orf40	C9orf40	sp|Q8IXQ3|CI040_HUMAN Uncharacterized protein C9orf40 OS=Homo sapiens OX=9606 GN=C9orf40 PE=1 SV=1	13.0784	13.2405	13.1121	13.3923	13.3368	0.162046	0.0336475	0.313892	0.258313
Q9Y5S2	Serine/threonine-protein kinase MRCK beta	CDC42BPB	sp|Q9Y5S2|MRCKB_HUMAN Serine/threonine-protein kinase MRCK beta OS=Homo sapiens OX=9606 GN=CDC42BPB PE=1 SV=2	22.2014	22.3627	22.3844	22.3665	22.4598	0.16132	0.183013	0.165088	0.258417
P31512	Dimethylaniline monooxygenase [N-oxide-forming] 4	FMO4	sp|P31512|FMO4_HUMAN Dimethylaniline monooxygenase [N-oxide-forming] 4 OS=Homo sapiens OX=9606 GN=FMO4 PE=1 SV=3	13.7165	14.2045	14.1371	14.3926	13.9751	0.488005	0.420636	0.676094	0.258591
Q8TEB9	Rhomboid-related protein 4	RHBDD1	sp|Q8TEB9|RHBL4_HUMAN Rhomboid-related protein 4 OS=Homo sapiens OX=9606 GN=RHBDD1 PE=1 SV=1	16.1996	16.2436	16.772	16.2792	16.4583	0.0440285	0.572349	0.079591	0.258667
P21333	Filamin-A	FLNA	sp|P21333|FLNA_HUMAN Filamin-A OS=Homo sapiens OX=9606 GN=FLNA PE=1 SV=4	26.6235	26.7681	26.8937	27.0095	26.8823	0.144529	0.270123	0.385925	0.258744
P53999	Activated RNA polymerase II transcriptional coactivator p15	SUB1	sp|P53999|TCP4_HUMAN Activated RNA polymerase II transcriptional coactivator p15 OS=Homo sapiens OX=9606 GN=SUB1 PE=1 SV=3	21.4127	21.7425	21.6291	21.5899	21.6716	0.3298	0.216413	0.177136	0.258854
O95861	3(2),5-bisphosphate nucleotidase 1	BPNT1	sp|O95861|BPNT1_HUMAN 3(2),5-bisphosphate nucleotidase 1 OS=Homo sapiens OX=9606 GN=BPNT1 PE=1 SV=1	22.1766	22.6082	22.196	22.2706	22.4355	0.431654	0.0194209	0.0940532	0.258911
Q9Y6M4;P78368	Casein kinase I isoform gamma-3;Casein kinase I isoform gamma-2	CSNK1G3;CSNK1G2	sp|Q9Y6M4|KC1G3_HUMAN Casein kinase I isoform gamma-3 OS=Homo sapiens OX=9606 GN=CSNK1G3 PE=1 SV=2;sp|P78368|KC1G2_HUMAN Casein kinase I isoform gamma-2 OS=Homo sapiens OX=9606 GN=CSNK1G2 PE=1 SV=1	16.0957	16.4702	16.2731	16.4839	16.3546	0.374486	0.177375	0.388227	0.258937
P05156	Complement factor I;Complement factor I heavy chain;Complement factor I light chain	CFI	sp|P05156|CFAI_HUMAN Complement factor I OS=Homo sapiens OX=9606 GN=CFI PE=1 SV=2	15.3427	15.3522	14.4611	15.0024	15.6017	0.00945516	-0.881605	-0.340372	0.258997
O43633	Charged multivesicular body protein 2a	CHMP2A	sp|O43633|CHM2A_HUMAN Charged multivesicular body protein 2a OS=Homo sapiens OX=9606 GN=CHMP2A PE=1 SV=1	21.5421	21.7308	21.8594	21.7281	21.8013	0.188633	0.317222	0.185969	0.259192
O43395	U4/U6 small nuclear ribonucleoprotein Prp3	PRPF3	sp|O43395|PRPF3_HUMAN U4/U6 small nuclear ribonucleoprotein Prp3 OS=Homo sapiens OX=9606 GN=PRPF3 PE=1 SV=2	19.9324	20.0056	20.443	20.0149	20.1921	0.0732281	0.510639	0.0825208	0.25968
Q9H9J4	Ubiquitin carboxyl-terminal hydrolase 42	USP42	sp|Q9H9J4|UBP42_HUMAN Ubiquitin carboxyl-terminal hydrolase 42 OS=Homo sapiens OX=9606 GN=USP42 PE=1 SV=3	12.7875	13.0863	13.4901	13.2107	13.0472	0.298783	0.70266	0.423269	0.259764
Q658Y4	Protein FAM91A1	FAM91A1	sp|Q658Y4|F91A1_HUMAN Protein FAM91A1 OS=Homo sapiens OX=9606 GN=FAM91A1 PE=1 SV=3	20.9389	20.9768	21.156	21.001	21.1988	0.0379523	0.217166	0.0621391	0.259953
Q9P2R3	Rabankyrin-5	ANKFY1	sp|Q9P2R3|ANFY1_HUMAN Rabankyrin-5 OS=Homo sapiens OX=9606 GN=ANKFY1 PE=1 SV=2	22.436	22.7217	22.6453	22.555	22.6962	0.285672	0.209232	0.118972	0.260175
Q96HE9	Proline-rich protein 11	PRR11	sp|Q96HE9|PRR11_HUMAN Proline-rich protein 11 OS=Homo sapiens OX=9606 GN=PRR11 PE=1 SV=1	12.7482	13.1167	12.9593	12.9723	13.0086	0.368575	0.211143	0.224191	0.260468
Q12979	Active breakpoint cluster region-related protein	ABR	sp|Q12979|ABR_HUMAN Active breakpoint cluster region-related protein OS=Homo sapiens OX=9606 GN=ABR PE=1 SV=2	20.8978	21.1179	20.9134	20.8154	21.1584	0.220102	0.0156146	-0.0824067	0.260576
Q8N2G6	Zinc finger CCHC domain-containing protein 24	ZCCHC24	sp|Q8N2G6|ZCH24_HUMAN Zinc finger CCHC domain-containing protein 24 OS=Homo sapiens OX=9606 GN=ZCCHC24 PE=1 SV=1	16.9817	17.3299	17.1413	17.1408	17.2424	0.348144	0.159549	0.159112	0.26065
Q5VSL9	Striatin-interacting protein 1	STRIP1	sp|Q5VSL9|STRP1_HUMAN Striatin-interacting protein 1 OS=Homo sapiens OX=9606 GN=STRIP1 PE=1 SV=1	20.916	21.1621	21.1044	21.2803	21.1769	0.246057	0.188416	0.364301	0.260869
P18074	TFIIH basal transcription factor complex helicase XPD subunit	ERCC2	sp|P18074|ERCC2_HUMAN General transcription and DNA repair factor IIH helicase subunit XPD OS=Homo sapiens OX=9606 GN=ERCC2 PE=1 SV=1	20.2209	20.5491	20.4675	20.4022	20.4819	0.328232	0.246625	0.181325	0.26107
Q9Y2V2	Calcium-regulated heat stable protein 1	CARHSP1	sp|Q9Y2V2|CHSP1_HUMAN Calcium-regulated heat-stable protein 1 OS=Homo sapiens OX=9606 GN=CARHSP1 PE=1 SV=2	20.3471	20.5172	20.2934	20.5648	20.6083	0.170081	-0.0537031	0.217675	0.261236
Q9UKA4	A-kinase anchor protein 11	AKAP11	sp|Q9UKA4|AKA11_HUMAN A-kinase anchor protein 11 OS=Homo sapiens OX=9606 GN=AKAP11 PE=1 SV=1	17.0724	17.2556	17.161	17.1392	17.3337	0.183206	0.0885407	0.0667864	0.261316
O00148	ATP-dependent RNA helicase DDX39A	DDX39A	sp|O00148|DX39A_HUMAN ATP-dependent RNA helicase DDX39A OS=Homo sapiens OX=9606 GN=DDX39A PE=1 SV=2	20.172	20.5584	20.5836	20.0191	20.4336	0.386358	0.411528	-0.152914	0.261524
Q969V5	Mitochondrial ubiquitin ligase activator of NFKB 1	MUL1	sp|Q969V5|MUL1_HUMAN Mitochondrial ubiquitin ligase activator of NFKB 1 OS=Homo sapiens OX=9606 GN=MUL1 PE=1 SV=1	18.9318	19.2561	19.307	19.2885	19.1934	0.324324	0.375232	0.356766	0.261646
O94903	Proline synthase co-transcribed bacterial homolog protein	PROSC	sp|O94903|PLPHP_HUMAN Pyridoxal phosphate homeostasis protein OS=Homo sapiens OX=9606 GN=PLPBP PE=1 SV=1	20.9179	21.0601	20.9049	21.0051	21.1799	0.142249	-0.0129579	0.0872503	0.262003
P61586	Transforming protein RhoA	RHOA	sp|P61586|RHOA_HUMAN Transforming protein RhoA OS=Homo sapiens OX=9606 GN=RHOA PE=1 SV=1	21.7583	21.953	21.498	21.7083	22.0206	0.194633	-0.260298	-0.0500717	0.262288
O75821	Eukaryotic translation initiation factor 3 subunit G	EIF3G	sp|O75821|EIF3G_HUMAN Eukaryotic translation initiation factor 3 subunit G OS=Homo sapiens OX=9606 GN=EIF3G PE=1 SV=2	22.046	22.2451	22.2139	21.9089	22.3083	0.19911	0.167866	-0.137138	0.262311
Q9UM54	Unconventional myosin-VI	MYO6	sp|Q9UM54|MYO6_HUMAN Unconventional myosin-VI OS=Homo sapiens OX=9606 GN=MYO6 PE=1 SV=4	18.7402	18.9441	19.0408	18.9824	19.0027	0.203914	0.30057	0.242129	0.262498
Q96KG9	N-terminal kinase-like protein	SCYL1	sp|Q96KG9|SCYL1_HUMAN N-terminal kinase-like protein OS=Homo sapiens OX=9606 GN=SCYL1 PE=1 SV=1	21.281	21.3611	21.4718	21.5639	21.5436	0.080139	0.190837	0.282961	0.262647
Q63ZY3	KN motif and ankyrin repeat domain-containing protein 2	KANK2	sp|Q63ZY3|KANK2_HUMAN KN motif and ankyrin repeat domain-containing protein 2 OS=Homo sapiens OX=9606 GN=KANK2 PE=1 SV=1	19.9769	20.2984	20.2537	20.7475	20.2399	0.321518	0.27674	0.770632	0.26296
Q9NX00	Transmembrane protein 160	TMEM160	sp|Q9NX00|TM160_HUMAN Transmembrane protein 160 OS=Homo sapiens OX=9606 GN=TMEM160 PE=1 SV=1	16.2471	16.5809	16.673	16.4991	16.5102	0.333813	0.425953	0.252045	0.263164
O95985	DNA topoisomerase 3-beta-1	TOP3B	sp|O95985|TOP3B_HUMAN DNA topoisomerase 3-beta-1 OS=Homo sapiens OX=9606 GN=TOP3B PE=1 SV=1	18.6661	18.8957	18.6854	18.7776	18.9294	0.22958	0.0192524	0.111489	0.263253
Q01780	Exosome component 10	EXOSC10	sp|Q01780|EXOSX_HUMAN Exosome component 10 OS=Homo sapiens OX=9606 GN=EXOSC10 PE=1 SV=2	21.6703	21.8887	22.1716	21.51	21.9336	0.218376	0.501301	-0.160295	0.263343
Q8TED1	Probable glutathione peroxidase 8	GPX8	sp|Q8TED1|GPX8_HUMAN Probable glutathione peroxidase 8 OS=Homo sapiens OX=9606 GN=GPX8 PE=1 SV=2	20.728	20.9336	21.0822	20.9061	20.9914	0.205652	0.354284	0.178176	0.263388
P78332	RNA-binding protein 6	RBM6	sp|P78332|RBM6_HUMAN RNA-binding protein 6 OS=Homo sapiens OX=9606 GN=RBM6 PE=1 SV=5	16.3669	16.701	16.8916	16.4356	16.6304	0.334052	0.524679	0.0686222	0.263435
Q9BWU0	Kanadaptin	SLC4A1AP	sp|Q9BWU0|NADAP_HUMAN Kanadaptin OS=Homo sapiens OX=9606 GN=SLC4A1AP PE=1 SV=1	19.7905	20.0306	20.2231	19.7342	20.0541	0.240093	0.432565	-0.0563123	0.263547
Q14155	Rho guanine nucleotide exchange factor 7	ARHGEF7	sp|Q14155|ARHG7_HUMAN Rho guanine nucleotide exchange factor 7 OS=Homo sapiens OX=9606 GN=ARHGEF7 PE=1 SV=2	20.6294	20.8103	20.8005	20.7523	20.893	0.180883	0.17111	0.122925	0.263639
Q9NSK7	Protein C19orf12	C19orf12	sp|Q9NSK7|CS012_HUMAN Protein C19orf12 OS=Homo sapiens OX=9606 GN=C19orf12 PE=1 SV=3	16.3046	16.191	15.9797	16.3893	16.5683	-0.113638	-0.324931	0.084649	0.263717
Q9Y5X0	Sorting nexin-10	SNX10	sp|Q9Y5X0|SNX10_HUMAN Sorting nexin-10 OS=Homo sapiens OX=9606 GN=SNX10 PE=1 SV=2	16.3623	16.51	16.3511	16.7619	16.6261	0.147727	-0.0112	0.399648	0.26383
Q13416	Origin recognition complex subunit 2	ORC2	sp|Q13416|ORC2_HUMAN Origin recognition complex subunit 2 OS=Homo sapiens OX=9606 GN=ORC2 PE=1 SV=2	18.4791	18.5783	18.9777	18.347	18.743	0.0991793	0.498551	-0.132168	0.263866
O94979	Protein transport protein Sec31A	SEC31A	sp|O94979|SC31A_HUMAN Protein transport protein Sec31A OS=Homo sapiens OX=9606 GN=SEC31A PE=1 SV=3	23.5463	23.6523	23.6427	23.7564	23.8106	0.106016	0.0963699	0.210038	0.264324
P51948	CDK-activating kinase assembly factor MAT1	MNAT1	sp|P51948|MAT1_HUMAN CDK-activating kinase assembly factor MAT1 OS=Homo sapiens OX=9606 GN=MNAT1 PE=1 SV=1	19.8847	20.1244	20.2144	20.0624	20.1493	0.239661	0.329651	0.177709	0.264617
Q9BZE9	Tether containing UBX domain for GLUT4	ASPSCR1	sp|Q9BZE9|ASPC1_HUMAN Tether containing UBX domain for GLUT4 OS=Homo sapiens OX=9606 GN=ASPSCR1 PE=1 SV=1	20.3551	20.6193	20.4837	20.5702	20.6197	0.264166	0.128547	0.215051	0.264621
Q9C026	E3 ubiquitin-protein ligase TRIM9	TRIM9	sp|Q9C026|TRIM9_HUMAN E3 ubiquitin-protein ligase TRIM9 OS=Homo sapiens OX=9606 GN=TRIM9 PE=1 SV=1	15.0449	15.2868	15.0978	15.2759	15.3098	0.24189	0.052826	0.230933	0.264891
O43684	Mitotic checkpoint protein BUB3	BUB3	sp|O43684|BUB3_HUMAN Mitotic checkpoint protein BUB3 OS=Homo sapiens OX=9606 GN=BUB3 PE=1 SV=1	21.4477	21.7459	21.7684	21.4878	21.7126	0.29823	0.320698	0.0401031	0.264955
O14920	Inhibitor of nuclear factor kappa-B kinase subunit beta	IKBKB	sp|O14920|IKKB_HUMAN Inhibitor of nuclear factor kappa-B kinase subunit beta OS=Homo sapiens OX=9606 GN=IKBKB PE=1 SV=1	20.968	20.9549	21.0178	20.9542	21.2334	-0.0131459	0.049804	-0.0138631	0.265386
Q9C0H9	SRC kinase signaling inhibitor 1	SRCIN1	sp|Q9C0H9|SRCN1_HUMAN SRC kinase signaling inhibitor 1 OS=Homo sapiens OX=9606 GN=SRCIN1 PE=1 SV=4	10.1352	10.9732	9.83187	NA	10.4016	0.837989	-0.303365	#VALUE!	0.266383
Q8IY67	Ribonucleoprotein PTB-binding 1	RAVER1	sp|Q8IY67|RAVR1_HUMAN Ribonucleoprotein PTB-binding 1 OS=Homo sapiens OX=9606 GN=RAVER1 PE=1 SV=1	18.6763	18.9751	18.8275	18.6777	18.9438	0.298775	0.151203	0.00131725	0.267408
Q8N806	Putative E3 ubiquitin-protein ligase UBR7	UBR7	sp|Q8N806|UBR7_HUMAN Putative E3 ubiquitin-protein ligase UBR7 OS=Homo sapiens OX=9606 GN=UBR7 PE=1 SV=2	20.5917	20.8547	20.6511	20.5901	20.8591	0.262949	0.0593387	-0.00166158	0.267415
Q6PJI9	WD repeat-containing protein 59	WDR59	sp|Q6PJI9|WDR59_HUMAN GATOR complex protein WDR59 OS=Homo sapiens OX=9606 GN=WDR59 PE=1 SV=2	14.203	14.5994	14.4628	14.53	14.4705	0.396427	0.259765	0.326998	0.267527
P30520	Adenylosuccinate synthetase isozyme 2	ADSS	sp|P30520|PURA2_HUMAN Adenylosuccinate synthetase isozyme 2 OS=Homo sapiens OX=9606 GN=ADSS2 PE=1 SV=3	23.6831	24.0333	23.8265	23.6845	23.9506	0.350227	0.143393	0.00145001	0.267539
Q15011	Homocysteine-responsive endoplasmic reticulum-resident ubiquitin-like domain member 1 protein	HERPUD1	sp|Q15011|HERP1_HUMAN Homocysteine-responsive endoplasmic reticulum-resident ubiquitin-like domain member 1 protein OS=Homo sapiens OX=9606 GN=HERPUD1 PE=1 SV=1	12.0123	12.6092	12.495	12.5467	12.28	0.596893	0.482674	0.534437	0.26766
Q9H0B6	Kinesin light chain 2	KLC2	sp|Q9H0B6|KLC2_HUMAN Kinesin light chain 2 OS=Homo sapiens OX=9606 GN=KLC2 PE=1 SV=1	20.5721	20.6065	20.6555	20.5222	20.8399	0.0343971	0.0834168	-0.049963	0.26778
Q15022	Polycomb protein SUZ12	SUZ12	sp|Q15022|SUZ12_HUMAN Polycomb protein SUZ12 OS=Homo sapiens OX=9606 GN=SUZ12 PE=1 SV=3	17.5423	17.822	18.1159	17.4784	17.8102	0.279765	0.573635	-0.0638891	0.267971
Q9BWS9	Chitinase domain-containing protein 1	CHID1	sp|Q9BWS9|CHID1_HUMAN Chitinase domain-containing protein 1 OS=Homo sapiens OX=9606 GN=CHID1 PE=1 SV=1	20.3294	20.6121	20.5633	20.6146	20.5975	0.282684	0.233932	0.285224	0.268105
Q00839	Heterogeneous nuclear ribonucleoprotein U	HNRNPU	sp|Q00839|HNRPU_HUMAN Heterogeneous nuclear ribonucleoprotein U OS=Homo sapiens OX=9606 GN=HNRNPU PE=1 SV=6	24.0536	24.2799	24.7275	24.1821	24.3222	0.226245	0.673884	0.128428	0.268616
Q5JPI3	Uncharacterized protein C3orf38	C3orf38	sp|Q5JPI3|CC038_HUMAN Uncharacterized protein C3orf38 OS=Homo sapiens OX=9606 GN=C3orf38 PE=1 SV=1	16.9073	17.0828	17.1744	16.9186	17.176	0.175473	0.267093	0.011299	0.268662
Q96ER3	Protein SAAL1	SAAL1	sp|Q96ER3|SAAL1_HUMAN Protein SAAL1 OS=Homo sapiens OX=9606 GN=SAAL1 PE=1 SV=2	19.9068	20.1063	20.0804	19.5916	20.1755	0.199514	0.173595	-0.315195	0.268738
P43354	Nuclear receptor subfamily 4 group A member 2	NR4A2	sp|P43354|NR4A2_HUMAN Nuclear receptor subfamily 4 group A member 2 OS=Homo sapiens OX=9606 GN=NR4A2 PE=1 SV=1	12.9451	13.1234	13.1397	12.7573	13.2139	0.178342	0.194643	-0.187766	0.268852
Q7Z434	Mitochondrial antiviral-signaling protein	MAVS	sp|Q7Z434|MAVS_HUMAN Mitochondrial antiviral-signaling protein OS=Homo sapiens OX=9606 GN=MAVS PE=1 SV=2	20.0273	20.3393	20.2719	20.3699	20.2963	0.311911	0.244555	0.342516	0.268921
P12110	Collagen alpha-2(VI) chain	COL6A2	sp|P12110|CO6A2_HUMAN Collagen alpha-2(VI) chain OS=Homo sapiens OX=9606 GN=COL6A2 PE=1 SV=4	16.9748	16.8956	16.795	17.2284	17.2439	-0.0791967	-0.179882	0.253522	0.269008
Q8N5M4	Tetratricopeptide repeat protein 9C	TTC9C	sp|Q8N5M4|TTC9C_HUMAN Tetratricopeptide repeat protein 9C OS=Homo sapiens OX=9606 GN=TTC9C PE=1 SV=1	18.4066	18.4858	18.3848	18.4595	18.6757	0.0792631	-0.0217957	0.0529018	0.269084
Q96IZ7	Serine/Arginine-related protein 53	RSRC1	sp|Q96IZ7|RSRC1_HUMAN Serine/Arginine-related protein 53 OS=Homo sapiens OX=9606 GN=RSRC1 PE=1 SV=1	17.2866	17.4319	17.7061	17.1134	17.5557	0.145276	0.419468	-0.173193	0.26916
Q9UBL3	Set1/Ash2 histone methyltransferase complex subunit ASH2	ASH2L	sp|Q9UBL3|ASH2L_HUMAN Set1/Ash2 histone methyltransferase complex subunit ASH2 OS=Homo sapiens OX=9606 GN=ASH2L PE=1 SV=1	19.2661	19.459	19.5246	19.2092	19.5353	0.192902	0.258527	-0.0569099	0.269216
Q99081;P15884	Transcription factor 12	TCF12	sp|Q99081|HTF4_HUMAN Transcription factor 12 OS=Homo sapiens OX=9606 GN=TCF12 PE=1 SV=1	15.129	15.1084	15.3937	15.2881	15.3985	-0.0206319	0.264668	0.159009	0.269417
Q6IBW4	Condensin-2 complex subunit H2	NCAPH2	sp|Q6IBW4|CNDH2_HUMAN Condensin-2 complex subunit H2 OS=Homo sapiens OX=9606 GN=NCAPH2 PE=1 SV=1	17.0164	17.085	17.258	16.6753	17.2859	0.0685488	0.241515	-0.341187	0.269478
Q99613;B5ME19	Eukaryotic translation initiation factor 3 subunit C;Eukaryotic translation initiation factor 3 subunit C-like protein	EIF3C;EIF3CL	sp|Q99613|EIF3C_HUMAN Eukaryotic translation initiation factor 3 subunit C OS=Homo sapiens OX=9606 GN=EIF3C PE=1 SV=1;sp|B5ME19|EIFCL_HUMAN Eukaryotic translation initiation factor 3 subunit C-like protein OS=Homo sapiens OX=9606 GN=EIF3CL PE=1 SV=1	22.8718	23.0848	23.1102	22.8456	23.1418	0.213014	0.23841	-0.02613	0.270045
Q9Y6K0	Choline/ethanolaminephosphotransferase 1	CEPT1	sp|Q9Y6K0|CEPT1_HUMAN Choline/ethanolaminephosphotransferase 1 OS=Homo sapiens OX=9606 GN=CEPT1 PE=1 SV=1	17.2641	17.9171	17.49	18.0698	17.5343	0.652989	0.22584	0.805656	0.270127
Q8N573	Oxidation resistance protein 1	OXR1	sp|Q8N573|OXR1_HUMAN Oxidation resistance protein 1 OS=Homo sapiens OX=9606 GN=OXR1 PE=1 SV=2	19.5984	19.7564	19.7061	19.5027	19.869	0.158089	0.107793	-0.09568	0.270643
Q9GZS1	DNA-directed RNA polymerase I subunit RPA49	POLR1E	sp|Q9GZS1|RPA49_HUMAN DNA-directed RNA polymerase I subunit RPA49 OS=Homo sapiens OX=9606 GN=POLR1E PE=1 SV=3	18.6254	18.9034	19.1973	18.416	18.8962	0.277936	0.571844	-0.209373	0.270791
Q9H7E2	Tudor domain-containing protein 3	TDRD3	sp|Q9H7E2|TDRD3_HUMAN Tudor domain-containing protein 3 OS=Homo sapiens OX=9606 GN=TDRD3 PE=1 SV=1	17.7382	18.1446	17.9838	17.8786	18.009	0.406407	0.2456	0.14043	0.27086
O96033	Molybdopterin synthase sulfur carrier subunit	MOCS2	sp|O96033|MOC2A_HUMAN Molybdopterin synthase sulfur carrier subunit OS=Homo sapiens OX=9606 GN=MOCS2 PE=1 SV=1	18.7327	18.9409	18.8624	18.6479	19.0038	0.20818	0.129678	-0.0847693	0.271037
O75943	Cell cycle checkpoint protein RAD17	RAD17	sp|O75943|RAD17_HUMAN Cell cycle checkpoint protein RAD17 OS=Homo sapiens OX=9606 GN=RAD17 PE=1 SV=2	16.7201	17.0713	16.9655	16.7753	16.9912	0.351185	0.245374	0.055189	0.271064
P26196	Probable ATP-dependent RNA helicase DDX6	DDX6	sp|P26196|DDX6_HUMAN Probable ATP-dependent RNA helicase DDX6 OS=Homo sapiens OX=9606 GN=DDX6 PE=1 SV=2	21.777	22.0253	21.9174	21.9535	22.0482	0.248285	0.140444	0.176508	0.271186
Q9NXD2	Myotubularin-related protein 10	MTMR10	sp|Q9NXD2|MTMRA_HUMAN Myotubularin-related protein 10 OS=Homo sapiens OX=9606 GN=MTMR10 PE=1 SV=3	17.8394	18.1142	18.2923	18.3903	18.1109	0.274736	0.452851	0.550859	0.271408
Q8IWE2	Protein NOXP20	FAM114A1	sp|Q8IWE2|NXP20_HUMAN Protein NOXP20 OS=Homo sapiens OX=9606 GN=FAM114A1 PE=1 SV=2	22.9556	23.095	23.0422	23.2414	23.227	0.139423	0.0866391	0.285828	0.271487
P27348	14-3-3 protein theta	YWHAQ	sp|P27348|1433T_HUMAN 14-3-3 protein theta OS=Homo sapiens OX=9606 GN=YWHAQ PE=1 SV=1	23.1734	23.4992	23.2807	23.1677	23.4452	0.325722	0.107258	-0.00577128	0.271757
Q53H96	Pyrroline-5-carboxylate reductase 3	PYCRL	sp|Q53H96|P5CR3_HUMAN Pyrroline-5-carboxylate reductase 3 OS=Homo sapiens OX=9606 GN=PYCR3 PE=1 SV=3	19.2906	19.374	19.4178	19.2341	19.5625	0.0834303	0.12718	-0.0564946	0.271922
Q8NF64	Zinc finger MIZ domain-containing protein 2	ZMIZ2	sp|Q8NF64|ZMIZ2_HUMAN Zinc finger MIZ domain-containing protein 2 OS=Homo sapiens OX=9606 GN=ZMIZ2 PE=1 SV=2	10.8408	11.6114	10.6513	11.1227	11.1129	0.770594	-0.189544	0.281909	0.272097
P52789	Hexokinase-2	HK2	sp|P52789|HXK2_HUMAN Hexokinase-2 OS=Homo sapiens OX=9606 GN=HK2 PE=1 SV=2	22.7396	22.8041	22.8998	22.3164	23.0117	0.064553	0.160204	-0.423125	0.27211
Q9NQR4	Omega-amidase NIT2	NIT2	sp|Q9NQR4|NIT2_HUMAN Omega-amidase NIT2 OS=Homo sapiens OX=9606 GN=NIT2 PE=1 SV=1	22.9277	23.2591	22.9618	23.0641	23.1999	0.33137	0.0341297	0.136395	0.272184
Q9NXW9	Alpha-ketoglutarate-dependent dioxygenase alkB homolog 4	ALKBH4	sp|Q9NXW9|ALKB4_HUMAN Alpha-ketoglutarate-dependent dioxygenase alkB homolog 4 OS=Homo sapiens OX=9606 GN=ALKBH4 PE=1 SV=1	17.0887	17.4755	17.2955	17.2221	17.3611	0.386838	0.206829	0.133482	0.272487
Q9NWS6	Protein FAM118A	FAM118A	sp|Q9NWS6|F118A_HUMAN Protein FAM118A OS=Homo sapiens OX=9606 GN=FAM118A PE=1 SV=2	18.6276	18.5764	18.6219	18.4906	18.9	-0.0511971	-0.00560447	-0.13696	0.272492
O95347	Structural maintenance of chromosomes protein 2	SMC2	sp|O95347|SMC2_HUMAN Structural maintenance of chromosomes protein 2 OS=Homo sapiens OX=9606 GN=SMC2 PE=1 SV=2	21.9762	22.149	22.263	21.8392	22.2488	0.172755	0.286753	-0.137029	0.272566
Q8NFA0;P35125	Ubiquitin carboxyl-terminal hydrolase 32	USP32	sp|Q8NFA0|UBP32_HUMAN Ubiquitin carboxyl-terminal hydrolase 32 OS=Homo sapiens OX=9606 GN=USP32 PE=1 SV=1	17.8613	17.9393	17.9328	17.8854	18.1339	0.0779612	0.0715195	0.0240508	0.272585
Q13164	Mitogen-activated protein kinase 7	MAPK7	sp|Q13164|MK07_HUMAN Mitogen-activated protein kinase 7 OS=Homo sapiens OX=9606 GN=MAPK7 PE=1 SV=2	18.0253	18.2439	18.0564	18.0727	18.298	0.218626	0.031053	0.0474284	0.272667
Q8WTS1	1-acylglycerol-3-phosphate O-acyltransferase ABHD5	ABHD5	sp|Q8WTS1|ABHD5_HUMAN 1-acylglycerol-3-phosphate O-acyltransferase ABHD5 OS=Homo sapiens OX=9606 GN=ABHD5 PE=1 SV=1	16.1488	15.9651	16.2036	16.2583	16.4216	-0.183755	0.0547679	0.109509	0.272817
Q9Y490	Talin-1	TLN1	sp|Q9Y490|TLN1_HUMAN Talin-1 OS=Homo sapiens OX=9606 GN=TLN1 PE=1 SV=3	25.4741	25.5835	25.5457	25.7015	25.7469	0.109401	0.0715974	0.227397	0.272834
Q9HCM4	Band 4.1-like protein 5	EPB41L5	sp|Q9HCM4|E41L5_HUMAN Band 4.1-like protein 5 OS=Homo sapiens OX=9606 GN=EPB41L5 PE=1 SV=3	18.5691	18.9137	18.8344	19.0942	18.842	0.344645	0.265309	0.525103	0.272931
Q9UMR2	ATP-dependent RNA helicase DDX19B	DDX19B	sp|Q9UMR2|DD19B_HUMAN ATP-dependent RNA helicase DDX19B OS=Homo sapiens OX=9606 GN=DDX19B PE=1 SV=1	17.6843	18.0049	18.0804	17.9114	17.9574	0.32057	0.396031	0.227123	0.273072
Q9P2G1	Ankyrin repeat and IBR domain-containing protein 1	ANKIB1	sp|Q9P2G1|AKIB1_HUMAN Ankyrin repeat and IBR domain-containing protein 1 OS=Homo sapiens OX=9606 GN=ANKIB1 PE=1 SV=3	16.9353	17.1988	17.1318	17.4498	17.2086	0.263588	0.196551	0.514572	0.273298
P20810	Calpastatin	CAST	sp|P20810|ICAL_HUMAN Calpastatin OS=Homo sapiens OX=9606 GN=CAST PE=1 SV=4	22.0741	22.0797	22.3009	22.1462	22.3474	0.00565952	0.226801	0.0720985	0.273313
Q8TET4	Neutral alpha-glucosidase C	GANC	sp|Q8TET4|GANC_HUMAN Neutral alpha-glucosidase C OS=Homo sapiens OX=9606 GN=GANC PE=2 SV=3	15.569	16.0177	15.8754	15.8789	15.8425	0.448705	0.306433	0.309919	0.273537
Q8NEZ5	F-box only protein 22	FBXO22	sp|Q8NEZ5|FBX22_HUMAN F-box only protein 22 OS=Homo sapiens OX=9606 GN=FBXO22 PE=1 SV=1	18.3417	18.2294	18.0698	18.4627	18.6158	-0.112343	-0.271921	0.121033	0.27412
Q15836;P23763	Vesicle-associated membrane protein 3	VAMP3	sp|Q15836|VAMP3_HUMAN Vesicle-associated membrane protein 3 OS=Homo sapiens OX=9606 GN=VAMP3 PE=1 SV=3	18.2788	18.4083	18.6686	18.7358	18.5529	0.129543	0.38983	0.457006	0.274139
Q52LA3	Protein lin-52 homolog	LIN52	sp|Q52LA3|LIN52_HUMAN Protein lin-52 homolog OS=Homo sapiens OX=9606 GN=LIN52 PE=1 SV=1	14.1445	14.7086	14.4968	14.4301	14.4186	0.564093	0.352321	0.28562	0.274154
O15440	Multidrug resistance-associated protein 5	ABCC5	sp|O15440|MRP5_HUMAN ATP-binding cassette sub-family C member 5 OS=Homo sapiens OX=9606 GN=ABCC5 PE=1 SV=2	18.7909	19.1893	19.2941	18.8483	19.0651	0.398472	0.50322	0.0574726	0.274228
Q8IXM2	Chromatin complexes subunit BAP18	BAP18	sp|Q8IXM2|BAP18_HUMAN Chromatin complexes subunit BAP18 OS=Homo sapiens OX=9606 GN=BAP18 PE=1 SV=1	17.9098	18.4089	18.4139	17.9048	18.1841	0.499059	0.504016	-0.0050257	0.274299
P06454	Prothymosin alpha;Prothymosin alpha, N-terminally processed;Thymosin alpha-1	PTMA	sp|P06454|PTMA_HUMAN Prothymosin alpha OS=Homo sapiens OX=9606 GN=PTMA PE=1 SV=2	22.6676	23.0768	22.8496	22.438	22.9422	0.409226	0.181968	-0.229591	0.274595
Q9BV44	THUMP domain-containing protein 3	THUMPD3	sp|Q9BV44|THUM3_HUMAN THUMP domain-containing protein 3 OS=Homo sapiens OX=9606 GN=THUMPD3 PE=1 SV=1	20.1878	20.2296	20.3178	20.1386	20.4625	0.0418063	0.129975	-0.0492016	0.274664
Q9HB71	Calcyclin-binding protein	CACYBP	sp|Q9HB71|CYBP_HUMAN Calcyclin-binding protein OS=Homo sapiens OX=9606 GN=CACYBP PE=1 SV=2	22.9648	23.1328	23.0632	22.8539	23.2397	0.167935	0.0983474	-0.110954	0.274857
P08247	Synaptophysin	SYP	sp|P08247|SYPH_HUMAN Synaptophysin OS=Homo sapiens OX=9606 GN=SYP PE=1 SV=3	15.7912	15.6274	15.4728	16.2389	16.0661	-0.163805	-0.318401	0.447735	0.274927
P09110	3-ketoacyl-CoA thiolase, peroxisomal	ACAA1	sp|P09110|THIK_HUMAN 3-ketoacyl-CoA thiolase, peroxisomal OS=Homo sapiens OX=9606 GN=ACAA1 PE=1 SV=2	21.487	21.6499	21.6408	21.7898	21.762	0.16291	0.153786	0.302764	0.274995
Q9Y5X3	Sorting nexin-5	SNX5	sp|Q9Y5X3|SNX5_HUMAN Sorting nexin-5 OS=Homo sapiens OX=9606 GN=SNX5 PE=1 SV=1	22.4551	22.6401	22.4855	22.5696	22.7303	0.184992	0.0304633	0.114549	0.27519
Q9NYZ3	G2 and S phase-expressed protein 1	GTSE1	sp|Q9NYZ3|GTSE1_HUMAN G2 and S phase-expressed protein 1 OS=Homo sapiens OX=9606 GN=GTSE1 PE=1 SV=3	12.7761	13.4292	13.1265	13.2298	13.0515	0.653144	0.35044	0.453756	0.275398
Q9NRN9	Methyltransferase-like protein 5	METTL5	sp|Q9NRN9|METL5_HUMAN rRNA N6-adenosine-methyltransferase METTL5 OS=Homo sapiens OX=9606 GN=METTL5 PE=1 SV=1	16.1679	16.5915	16.4191	16.2617	16.4435	0.423573	0.251205	0.093824	0.275622
Q8ND04	Protein SMG8	SMG8	sp|Q8ND04|SMG8_HUMAN Protein SMG8 OS=Homo sapiens OX=9606 GN=SMG8 PE=1 SV=1	19.7284	19.8114	19.9726	19.619	20.0044	0.0829517	0.244237	-0.10944	0.275963
Q96L91;Q6ZTU2	E1A-binding protein p400	EP400	sp|Q96L91|EP400_HUMAN E1A-binding protein p400 OS=Homo sapiens OX=9606 GN=EP400 PE=1 SV=4	17.9884	18.0574	18.4441	17.9913	18.2644	0.0689841	0.45575	0.00293567	0.276025
Q9UPU5	Ubiquitin carboxyl-terminal hydrolase 24	USP24	sp|Q9UPU5|UBP24_HUMAN Ubiquitin carboxyl-terminal hydrolase 24 OS=Homo sapiens OX=9606 GN=USP24 PE=1 SV=3	21.5765	21.8143	21.6793	21.4975	21.8526	0.237811	0.102766	-0.0790168	0.276046
Q05193	Dynamin-1	DNM1	sp|Q05193|DYN1_HUMAN Dynamin-1 OS=Homo sapiens OX=9606 GN=DNM1 PE=1 SV=2	18.1999	18.2669	18.0828	18.2113	18.476	0.0669281	-0.117188	0.0113029	0.276055
Q16181;Q6ZU15	Septin-7	2022-09-07	sp|Q16181|SEPT7_HUMAN Septin-7 OS=Homo sapiens OX=9606 GN=SEPTIN7 PE=1 SV=2	23.8904	24.177	24.1489	24.3278	24.1666	0.286583	0.258411	0.437398	0.276156
Q96QC0	Serine/threonine-protein phosphatase 1 regulatory subunit 10	PPP1R10	sp|Q96QC0|PP1RA_HUMAN Serine/threonine-protein phosphatase 1 regulatory subunit 10 OS=Homo sapiens OX=9606 GN=PPP1R10 PE=1 SV=1	19.866	20.0538	20.3074	19.8114	20.1425	0.187817	0.441371	-0.0546374	0.276448
Q15032	R3H domain-containing protein 1	R3HDM1	sp|Q15032|R3HD1_HUMAN R3H domain-containing protein 1 OS=Homo sapiens OX=9606 GN=R3HDM1 PE=1 SV=3	15.5902	15.5416	15.7667	15.711	15.8669	-0.0486934	0.176444	0.120719	0.276675
O00571;O15523;Q9NQI0	ATP-dependent RNA helicase DDX3X;ATP-dependent RNA helicase DDX3Y	DDX3X;DDX3Y	sp|O00571|DDX3X_HUMAN ATP-dependent RNA helicase DDX3X OS=Homo sapiens OX=9606 GN=DDX3X PE=1 SV=3;sp|O15523|DDX3Y_HUMAN ATP-dependent RNA helicase DDX3Y OS=Homo sapiens OX=9606 GN=DDX3Y PE=1 SV=2	22.3824	22.8017	22.7995	22.8113	22.6594	0.419271	0.417072	0.428962	0.276992
Q8N5A5	Zinc finger CCCH-type with G patch domain-containing protein	ZGPAT	sp|Q8N5A5|ZGPAT_HUMAN Zinc finger CCCH-type with G patch domain-containing protein OS=Homo sapiens OX=9606 GN=ZGPAT PE=1 SV=3	17.9115	18.0355	18.2131	17.9839	18.1886	0.123996	0.301665	0.0724242	0.277102
P17706	Tyrosine-protein phosphatase non-receptor type 2	PTPN2	sp|P17706|PTN2_HUMAN Tyrosine-protein phosphatase non-receptor type 2 OS=Homo sapiens OX=9606 GN=PTPN2 PE=1 SV=2	17.933	18.2525	18.1093	17.8634	18.2102	0.319471	0.176267	-0.0695687	0.277216
Q16666;Q6K0P9	Gamma-interferon-inducible protein 16	IFI16	sp|Q16666|IF16_HUMAN Gamma-interferon-inducible protein 16 OS=Homo sapiens OX=9606 GN=IFI16 PE=1 SV=3	22.6816	22.9795	23.0756	22.9476	22.9593	0.297819	0.393947	0.265955	0.27764
Q14137	Ribosome biogenesis protein BOP1	BOP1	sp|Q14137|BOP1_HUMAN Ribosome biogenesis protein BOP1 OS=Homo sapiens OX=9606 GN=BOP1 PE=1 SV=2	20.2151	20.3762	20.6359	19.8446	20.4929	0.161124	0.420744	-0.370516	0.277828
Q9H6T3	RNA polymerase II-associated protein 3	RPAP3	sp|Q9H6T3|RPAP3_HUMAN RNA polymerase II-associated protein 3 OS=Homo sapiens OX=9606 GN=RPAP3 PE=1 SV=2	20.2917	20.4399	20.3827	20.3055	20.5699	0.148197	0.0910197	0.0137995	0.278221
P24941;Q00526	Cyclin-dependent kinase 2	CDK2	sp|P24941|CDK2_HUMAN Cyclin-dependent kinase 2 OS=Homo sapiens OX=9606 GN=CDK2 PE=1 SV=2	23.6752	23.9515	23.8602	24.0521	23.9534	0.276287	0.185052	0.376888	0.278246
O75937	DnaJ homolog subfamily C member 8	DNAJC8	sp|O75937|DNJC8_HUMAN DnaJ homolog subfamily C member 8 OS=Homo sapiens OX=9606 GN=DNAJC8 PE=1 SV=2	21.8177	22.0507	22.1248	22.04	22.0959	0.233028	0.307132	0.222277	0.278255
Q9NY93	Probable ATP-dependent RNA helicase DDX56	DDX56	sp|Q9NY93|DDX56_HUMAN Probable ATP-dependent RNA helicase DDX56 OS=Homo sapiens OX=9606 GN=DDX56 PE=1 SV=1	18.2763	18.5884	18.6057	18.5386	18.5551	0.312063	0.329338	0.262239	0.278758
Q8IZH2	5-3 exoribonuclease 1	XRN1	sp|Q8IZH2|XRN1_HUMAN 5-3 exoribonuclease 1 OS=Homo sapiens OX=9606 GN=XRN1 PE=1 SV=1	19.8321	19.9775	19.9614	19.8805	20.1109	0.14536	0.129281	0.0484054	0.278783
P35443;CON__ENSEMBL:ENSBTAP00000006074	Thrombospondin-4	THBS4	sp|P35443|TSP4_HUMAN Thrombospondin-4 OS=Homo sapiens OX=9606 GN=THBS4 PE=1 SV=2	19.3975	19.6026	20.2552	19.4249	19.6764	0.205103	0.857655	0.0273282	0.278903
Q9Y312	Protein AAR2 homolog	AAR2	sp|Q9Y312|AAR2_HUMAN Protein AAR2 homolog OS=Homo sapiens OX=9606 GN=AAR2 PE=1 SV=2	19.0398	19.2279	19.1938	19.0751	19.3187	0.188166	0.154018	0.0353029	0.278926
Q9UPR3	Protein SMG5	SMG5	sp|Q9UPR3|SMG5_HUMAN Protein SMG5 OS=Homo sapiens OX=9606 GN=SMG5 PE=1 SV=3	17.9861	18.17	18.0208	18.0077	18.2652	0.183875	0.0346901	0.021608	0.279105
P04183	Thymidine kinase, cytosolic	TK1	sp|P04183|KITH_HUMAN Thymidine kinase, cytosolic OS=Homo sapiens OX=9606 GN=TK1 PE=1 SV=2	18.0561	18.3803	18.2441	17.9347	18.3352	0.324238	0.188035	-0.121364	0.279164
P43356	Melanoma-associated antigen 2	MAGEA2	sp|P43356|MAGA2_HUMAN Melanoma-associated antigen 2 OS=Homo sapiens OX=9606 GN=MAGEA2 PE=1 SV=1	11.2861	11.7345	12.2208	10.5015	11.5656	0.448419	0.934722	-0.78462	0.27943
Q9BX70	BTB/POZ domain-containing protein 2	BTBD2	sp|Q9BX70|BTBD2_HUMAN BTB/POZ domain-containing protein 2 OS=Homo sapiens OX=9606 GN=BTBD2 PE=1 SV=1	14.7682	14.9314	14.7746	14.731	15.0477	0.16318	0.00640213	-0.0371608	0.279474
Q9UMX0	Ubiquilin-1	UBQLN1	sp|Q9UMX0|UBQL1_HUMAN Ubiquilin-1 OS=Homo sapiens OX=9606 GN=UBQLN1 PE=1 SV=2	21.9286	22.0519	22.0417	21.9484	22.2085	0.123245	0.113076	0.0197956	0.279891
Q7Z494	Nephrocystin-3	NPHP3	sp|Q7Z494|NPHP3_HUMAN Nephrocystin-3 OS=Homo sapiens OX=9606 GN=NPHP3 PE=1 SV=1	16.447	16.542	16.5314	16.431	16.727	0.0950202	0.0844268	-0.0159934	0.280062
P06748	Nucleophosmin	NPM1	sp|P06748|NPM_HUMAN Nucleophosmin OS=Homo sapiens OX=9606 GN=NPM1 PE=1 SV=2	23.5429	23.8087	24.0914	23.6629	23.8235	0.265858	0.548534	0.119993	0.280568
A4D126	Isoprenoid synthase domain-containing protein	ISPD	sp|A4D126|ISPD_HUMAN D-ribitol-5-phosphate cytidylyltransferase OS=Homo sapiens OX=9606 GN=CRPPA PE=1 SV=2	15.2038	15.4593	15.3581	15.7222	15.4845	0.255498	0.154336	0.518371	0.280711
Q3T8J9	GON-4-like protein	GON4L	sp|Q3T8J9|GON4L_HUMAN GON-4-like protein OS=Homo sapiens OX=9606 GN=GON4L PE=1 SV=1	11.2447	10.5514	11.3438	10.9736	11.5255	-0.693357	0.0990073	-0.271161	0.280799
O75170	Serine/threonine-protein phosphatase 6 regulatory subunit 2	PPP6R2	sp|O75170|PP6R2_HUMAN Serine/threonine-protein phosphatase 6 regulatory subunit 2 OS=Homo sapiens OX=9606 GN=PPP6R2 PE=1 SV=2	19.1534	19.322	19.2971	19.4468	19.4343	0.168607	0.143711	0.293402	0.280818
Q13009	T-lymphoma invasion and metastasis-inducing protein 1	TIAM1	sp|Q13009|TIAM1_HUMAN Rho guanine nucleotide exchange factor TIAM1 OS=Homo sapiens OX=9606 GN=TIAM1 PE=1 SV=2	14.4827	15.0761	14.6355	15.0451	14.7638	0.593466	0.152802	0.562429	0.281117
Q9UKD1	Glucocorticoid modulatory element-binding protein 2	GMEB2	sp|Q9UKD1|GMEB2_HUMAN Glucocorticoid modulatory element-binding protein 2 OS=Homo sapiens OX=9606 GN=GMEB2 PE=1 SV=1	15.46	15.5433	15.4644	15.5325	15.7413	0.0833318	0.00444785	0.0725268	0.281351
Q9Y4E5	Zinc finger protein 451	ZNF451	sp|Q9Y4E5|ZN451_HUMAN E3 SUMO-protein ligase ZNF451 OS=Homo sapiens OX=9606 GN=ZNF451 PE=1 SV=2	15.8737	16.2297	16.1368	15.9522	16.1554	0.356	0.26314	0.0785425	0.281724
Q15048	Leucine-rich repeat-containing protein 14	LRRC14	sp|Q15048|LRC14_HUMAN Leucine-rich repeat-containing protein 14 OS=Homo sapiens OX=9606 GN=LRRC14 PE=1 SV=1	16.5246	16.7256	16.7443	16.2011	16.8064	0.200986	0.219678	-0.323458	0.28177
O43502	DNA repair protein RAD51 homolog 3	RAD51C	sp|O43502|RA51C_HUMAN DNA repair protein RAD51 homolog 3 OS=Homo sapiens OX=9606 GN=RAD51C PE=1 SV=1	15.0329	15.3797	15.0153	14.9125	15.3148	0.346753	-0.0175968	-0.120422	0.281853
Q58A45	PAB-dependent poly(A)-specific ribonuclease subunit PAN3	PAN3	sp|Q58A45|PAN3_HUMAN PAN2-PAN3 deadenylation complex subunit PAN3 OS=Homo sapiens OX=9606 GN=PAN3 PE=1 SV=3	16.3127	16.3434	16.4782	16.6052	16.5945	0.0307786	0.165535	0.292518	0.281891
O75151	Lysine-specific demethylase PHF2	PHF2	sp|O75151|PHF2_HUMAN Lysine-specific demethylase PHF2 OS=Homo sapiens OX=9606 GN=PHF2 PE=1 SV=4	15.9376	16.4493	16.4623	16.4256	16.2195	0.511731	0.524734	0.488066	0.28195
O15063	Uncharacterized protein KIAA0355	KIAA0355	sp|O15063|GRRE1_HUMAN Granule associated Rac and RHOG effector protein 1 OS=Homo sapiens OX=9606 GN=GARRE1 PE=1 SV=2	11.0972	11.6977	11.5997	10.8072	11.3794	0.60052	0.502519	-0.289909	0.282262
Q2NKX8	DNA excision repair protein ERCC-6-like	ERCC6L	sp|Q2NKX8|ERC6L_HUMAN DNA excision repair protein ERCC-6-like OS=Homo sapiens OX=9606 GN=ERCC6L PE=1 SV=1	18.5529	18.6276	18.8969	18.7577	18.8352	0.074716	0.344055	0.204789	0.282314
O60934	Nibrin	NBN	sp|O60934|NBN_HUMAN Nibrin OS=Homo sapiens OX=9606 GN=NBN PE=1 SV=1	18.8022	19.0031	19.1571	18.9121	19.0847	0.200883	0.354933	0.109923	0.282506
P13010	X-ray repair cross-complementing protein 5	XRCC5	sp|P13010|XRCC5_HUMAN X-ray repair cross-complementing protein 5 OS=Homo sapiens OX=9606 GN=XRCC5 PE=1 SV=3	25.1477	25.4311	25.4919	25.0844	25.4302	0.283423	0.344279	-0.063222	0.282568
Q8WUW1	Protein BRICK1	BRK1	sp|Q8WUW1|BRK1_HUMAN Protein BRICK1 OS=Homo sapiens OX=9606 GN=BRK1 PE=1 SV=1	20.7615	21.0693	20.8638	20.9639	21.0441	0.307726	0.102276	0.202332	0.282578
Q14249	Endonuclease G, mitochondrial	ENDOG	sp|Q14249|NUCG_HUMAN Endonuclease G, mitochondrial OS=Homo sapiens OX=9606 GN=ENDOG PE=1 SV=4	18.5386	18.785	18.9675	18.846	18.8218	0.246422	0.428884	0.30737	0.28325
P78560	Death domain-containing protein CRADD	CRADD	sp|P78560|CRADD_HUMAN Death domain-containing protein CRADD OS=Homo sapiens OX=9606 GN=CRADD PE=1 SV=1	16.5517	16.8158	16.7143	16.704	16.8351	0.2641	0.162584	0.152228	0.283327
P17301	Integrin alpha-2	ITGA2	sp|P17301|ITA2_HUMAN Integrin alpha-2 OS=Homo sapiens OX=9606 GN=ITGA2 PE=1 SV=1	20.4064	21.1939	20.8769	20.4555	20.69	0.787503	0.470504	0.049178	0.283667
P49961	Ectonucleoside triphosphate diphosphohydrolase 1	ENTPD1	sp|P49961|ENTP1_HUMAN Ectonucleoside triphosphate diphosphohydrolase 1 OS=Homo sapiens OX=9606 GN=ENTPD1 PE=1 SV=1	18.2073	18.6088	18.3903	18.6375	18.4913	0.401464	0.182986	0.430221	0.283999
Q71UI9;P0C0S5	Histone H2A.V;Histone H2A.Z	H2AFV;H2AFZ	sp|Q71UI9|H2AV_HUMAN Histone H2A.V OS=Homo sapiens OX=9606 GN=H2AZ2 PE=1 SV=3;sp|P0C0S5|H2AZ_HUMAN Histone H2A.Z OS=Homo sapiens OX=9606 GN=H2AZ1 PE=1 SV=2	21.8142	22.2929	22.0789	21.7597	22.0985	0.478725	0.264642	-0.0545294	0.284235
Q7Z3T8	Zinc finger FYVE domain-containing protein 16	ZFYVE16	sp|Q7Z3T8|ZFY16_HUMAN Zinc finger FYVE domain-containing protein 16 OS=Homo sapiens OX=9606 GN=ZFYVE16 PE=1 SV=3	21.171	21.1826	21.3872	21.3388	21.4552	0.0116388	0.216244	0.167851	0.28425
Q9NQT4	Exosome complex component RRP46	EXOSC5	sp|Q9NQT4|EXOS5_HUMAN Exosome complex component RRP46 OS=Homo sapiens OX=9606 GN=EXOSC5 PE=1 SV=1	18.6969	18.8662	19.0956	18.4108	18.9812	0.169353	0.398729	-0.286064	0.284358
P62753	40S ribosomal protein S6	RPS6	sp|P62753|RS6_HUMAN 40S ribosomal protein S6 OS=Homo sapiens OX=9606 GN=RPS6 PE=1 SV=1	23.1768	23.5222	23.3553	23.2198	23.4613	0.345338	0.178445	0.0429413	0.284448
Q147X3	N-alpha-acetyltransferase 30	NAA30	sp|Q147X3|NAA30_HUMAN N-alpha-acetyltransferase 30 OS=Homo sapiens OX=9606 GN=NAA30 PE=1 SV=1	17.9825	18.1813	18.2322	18.0794	18.2672	0.198863	0.249765	0.0969535	0.284722
Q16254;Q15329	Transcription factor E2F4	E2F4	sp|Q16254|E2F4_HUMAN Transcription factor E2F4 OS=Homo sapiens OX=9606 GN=E2F4 PE=1 SV=2	15.566	15.6696	15.6492	15.5476	15.8511	0.10358	0.0831746	-0.0183808	0.285078
Q9NVP1	ATP-dependent RNA helicase DDX18	DDX18	sp|Q9NVP1|DDX18_HUMAN ATP-dependent RNA helicase DDX18 OS=Homo sapiens OX=9606 GN=DDX18 PE=1 SV=2	19.6154	20.023	20.2186	19.6127	19.9005	0.407584	0.603163	-0.00273532	0.285078
Q8TAP9	M-phase-specific PLK1-interacting protein	MPLKIP	sp|Q8TAP9|MPLKI_HUMAN M-phase-specific PLK1-interacting protein OS=Homo sapiens OX=9606 GN=MPLKIP PE=1 SV=1	14.8027	15.0885	15.238	15.1727	15.088	0.285847	0.435323	0.370065	0.285371
Q6NWY9	Pre-mRNA-processing factor 40 homolog B	PRPF40B	sp|Q6NWY9|PR40B_HUMAN Pre-mRNA-processing factor 40 homolog B OS=Homo sapiens OX=9606 GN=PRPF40B PE=1 SV=1	18.476	18.5349	18.7775	18.365	18.7618	0.0588947	0.301474	-0.111024	0.285756
Q16512	Serine/threonine-protein kinase N1	PKN1	sp|Q16512|PKN1_HUMAN Serine/threonine-protein kinase N1 OS=Homo sapiens OX=9606 GN=PKN1 PE=1 SV=2	20.3526	20.4831	20.47	20.5193	20.6386	0.130516	0.117438	0.166694	0.286038
Q7L576	Cytoplasmic FMR1-interacting protein 1	CYFIP1	sp|Q7L576|CYFP1_HUMAN Cytoplasmic FMR1-interacting protein 1 OS=Homo sapiens OX=9606 GN=CYFIP1 PE=1 SV=1	22.4577	22.7006	22.6556	22.69	22.744	0.242929	0.197949	0.232368	0.286378
Q9BRF8	Serine/threonine-protein phosphatase CPPED1	CPPED1	sp|Q9BRF8|CPPED_HUMAN Serine/threonine-protein phosphatase CPPED1 OS=Homo sapiens OX=9606 GN=CPPED1 PE=1 SV=3	20.6904	20.7134	20.7731	21.2668	20.9769	0.0230473	0.082697	0.576461	0.286577
Q6W2J9	BCL-6 corepressor	BCOR	sp|Q6W2J9|BCOR_HUMAN BCL-6 corepressor OS=Homo sapiens OX=9606 GN=BCOR PE=1 SV=1	12.0557	11.8999	12.7269	12.2221	12.3423	-0.155855	0.671172	0.166386	0.286591
Q96GX2	Putative ataxin-7-like protein 3B	ATXN7L3B	sp|Q96GX2|A7L3B_HUMAN Ataxin-7-like protein 3B OS=Homo sapiens OX=9606 GN=ATXN7L3B PE=1 SV=2	17.9523	18.3006	17.9737	17.9559	18.239	0.348236	0.0214042	0.00356343	0.286664
Q6P2C8	Mediator of RNA polymerase II transcription subunit 27	MED27	sp|Q6P2C8|MED27_HUMAN Mediator of RNA polymerase II transcription subunit 27 OS=Homo sapiens OX=9606 GN=MED27 PE=1 SV=1	16.1334	16.3884	16.453	16.0277	16.4205	0.255039	0.319672	-0.105649	0.287178
Q71F23	Centromere protein U	CENPU	sp|Q71F23|CENPU_HUMAN Centromere protein U OS=Homo sapiens OX=9606 GN=CENPU PE=1 SV=1	13.3541	13.9028	13.9751	13.0417	13.6418	0.548672	0.620995	-0.312364	0.287642
O43290	U4/U6.U5 tri-snRNP-associated protein 1	SART1	sp|O43290|SNUT1_HUMAN U4/U6.U5 tri-snRNP-associated protein 1 OS=Homo sapiens OX=9606 GN=SART1 PE=1 SV=1	20.8753	21.032	21.5164	21.1292	21.1629	0.156748	0.641141	0.253936	0.287659
P10746	Uroporphyrinogen-III synthase	UROS	sp|P10746|HEM4_HUMAN Uroporphyrinogen-III synthase OS=Homo sapiens OX=9606 GN=UROS PE=1 SV=1	17.1366	17.4662	17.0349	16.8616	17.4243	0.32957	-0.101677	-0.275043	0.287713
Q9Y2A7	Nck-associated protein 1	NCKAP1	sp|Q9Y2A7|NCKP1_HUMAN Nck-associated protein 1 OS=Homo sapiens OX=9606 GN=NCKAP1 PE=1 SV=1	22.6004	22.9198	22.8428	22.7435	22.8881	0.319421	0.2424	0.143079	0.287715
Q09028	Histone-binding protein RBBP4	RBBP4	sp|Q09028|RBBP4_HUMAN Histone-binding protein RBBP4 OS=Homo sapiens OX=9606 GN=RBBP4 PE=1 SV=3	20.9606	21.3146	21.2636	20.6997	21.2486	0.354002	0.303045	-0.260823	0.288002
Q6AI12	Ankyrin repeat domain-containing protein 40	ANKRD40	sp|Q6AI12|ANR40_HUMAN Ankyrin repeat domain-containing protein 40 OS=Homo sapiens OX=9606 GN=ANKRD40 PE=1 SV=2	18.6028	18.8801	18.9311	18.489	18.891	0.27729	0.328268	-0.113861	0.288162
Q9H1Z9	Tetraspanin-10	TSPAN10	sp|Q9H1Z9|TSN10_HUMAN Tetraspanin-10 OS=Homo sapiens OX=9606 GN=TSPAN10 PE=2 SV=1	17.6686	18.3871	17.9626	19.4064	17.9569	0.718436	0.293998	1.73778	0.288211
P13804	Electron transfer flavoprotein subunit alpha, mitochondrial	ETFA	sp|P13804|ETFA_HUMAN Electron transfer flavoprotein subunit alpha, mitochondrial OS=Homo sapiens OX=9606 GN=ETFA PE=1 SV=1	22.8126	23.157	23.0081	22.8135	23.1013	0.344382	0.195515	0.000868964	0.288664
Q9UJV9	Probable ATP-dependent RNA helicase DDX41	DDX41	sp|Q9UJV9|DDX41_HUMAN Probable ATP-dependent RNA helicase DDX41 OS=Homo sapiens OX=9606 GN=DDX41 PE=1 SV=2	19.7758	20.1075	20.4237	19.8772	20.0646	0.33173	0.647932	0.101402	0.288822
Q86XZ4	Spermatogenesis-associated serine-rich protein 2	SPATS2	sp|Q86XZ4|SPAS2_HUMAN Spermatogenesis-associated serine-rich protein 2 OS=Homo sapiens OX=9606 GN=SPATS2 PE=1 SV=1	18.6349	18.9172	18.8519	19.1878	18.9238	0.282304	0.217081	0.552889	0.288953
Q99426	Tubulin-folding cofactor B	TBCB	sp|Q99426|TBCB_HUMAN Tubulin-folding cofactor B OS=Homo sapiens OX=9606 GN=TBCB PE=1 SV=2	22.1139	22.3414	22.2919	22.1563	22.4034	0.227495	0.178039	0.0424605	0.289489
Q8IW35	Centrosomal protein of 97 kDa	CEP97	sp|Q8IW35|CEP97_HUMAN Centrosomal protein of 97 kDa OS=Homo sapiens OX=9606 GN=CEP97 PE=1 SV=1	19.6682	19.7619	19.6985	19.6846	19.958	0.0936831	0.0302642	0.0164056	0.289789
Q9NVZ3	Adaptin ear-binding coat-associated protein 2	NECAP2	sp|Q9NVZ3|NECP2_HUMAN Adaptin ear-binding coat-associated protein 2 OS=Homo sapiens OX=9606 GN=NECAP2 PE=1 SV=1	21.1624	21.5539	21.3914	21.3213	21.4522	0.391461	0.228984	0.15891	0.289799
Q9P2D0	Inhibitor of Bruton tyrosine kinase	IBTK	sp|Q9P2D0|IBTK_HUMAN Inhibitor of Bruton tyrosine kinase OS=Homo sapiens OX=9606 GN=IBTK PE=1 SV=3	17.1431	17.3577	17.4907	17.1293	17.4333	0.214558	0.347544	-0.0138001	0.290204
Q9BVM4	Gamma-glutamylaminecyclotransferase	GGACT	sp|Q9BVM4|GGACT_HUMAN Gamma-glutamylaminecyclotransferase OS=Homo sapiens OX=9606 GN=GGACT PE=1 SV=2	15.4245	15.709	15.3895	15.5426	15.7149	0.284422	-0.0350947	0.118044	0.290308
Q06190	Serine/threonine-protein phosphatase 2A regulatory subunit B subunit alpha	PPP2R3A	sp|Q06190|P2R3A_HUMAN Serine/threonine-protein phosphatase 2A regulatory subunit B subunit alpha OS=Homo sapiens OX=9606 GN=PPP2R3A PE=1 SV=1	14.9272	14.9979	14.9096	14.9397	15.2176	0.0706691	-0.0175577	0.0124723	0.290399
P49366	Deoxyhypusine synthase	DHPS	sp|P49366|DHYS_HUMAN Deoxyhypusine synthase OS=Homo sapiens OX=9606 GN=DHPS PE=1 SV=1	20.547	20.7449	20.5886	19.9895	20.8374	0.19788	0.0416399	-0.557449	0.290459
Q9HD15	Steroid receptor RNA activator 1	SRA1	sp|Q9HD15|SRA1_HUMAN Steroid receptor RNA activator 1 OS=Homo sapiens OX=9606 GN=SRA1 PE=1 SV=1	19.848	20.0133	20.1019	19.8006	20.1386	0.165322	0.2539	-0.047409	0.290541
Q9NQ79	Cartilage acidic protein 1	CRTAC1	sp|Q9NQ79|CRAC1_HUMAN Cartilage acidic protein 1 OS=Homo sapiens OX=9606 GN=CRTAC1 PE=1 SV=2	14.1121	14.2155	14.6265	16.4475	14.4031	0.103429	0.51442	2.33545	0.29097
Q9UGU0	Transcription factor 20	TCF20	sp|Q9UGU0|TCF20_HUMAN Transcription factor 20 OS=Homo sapiens OX=9606 GN=TCF20 PE=1 SV=3	17.2378	17.3377	17.6581	17.4894	17.5292	0.0998892	0.420301	0.251589	0.291438
Q6P1N9	Putative deoxyribonuclease TATDN1	TATDN1	sp|Q6P1N9|TATD1_HUMAN Putative deoxyribonuclease TATDN1 OS=Homo sapiens OX=9606 GN=TATDN1 PE=1 SV=2	20.2827	20.721	20.4205	20.2311	20.5742	0.438311	0.137884	-0.0516111	0.291514
Q7Z6J9	tRNA-splicing endonuclease subunit Sen54	TSEN54	sp|Q7Z6J9|SEN54_HUMAN tRNA-splicing endonuclease subunit Sen54 OS=Homo sapiens OX=9606 GN=TSEN54 PE=1 SV=3	17.1922	17.3634	17.4309	17.1568	17.4839	0.171217	0.238724	-0.0353884	0.291746
Q9C0B1	Alpha-ketoglutarate-dependent dioxygenase FTO	FTO	sp|Q9C0B1|FTO_HUMAN Alpha-ketoglutarate-dependent dioxygenase FTO OS=Homo sapiens OX=9606 GN=FTO PE=1 SV=3	21.0374	21.233	21.1312	20.9415	21.3292	0.195674	0.0938048	-0.0958356	0.291863
P17813	Endoglin	ENG	sp|P17813|EGLN_HUMAN Endoglin OS=Homo sapiens OX=9606 GN=ENG PE=1 SV=2	17.8633	18.4439	18.1026	18.0367	18.1556	0.580529	0.239276	0.173349	0.292305
Q9H0L4	Cleavage stimulation factor subunit 2 tau variant	CSTF2T	sp|Q9H0L4|CSTFT_HUMAN Cleavage stimulation factor subunit 2 tau variant OS=Homo sapiens OX=9606 GN=CSTF2T PE=1 SV=1	20.7423	20.9395	21.1401	20.6154	21.0348	0.197204	0.397797	-0.126952	0.29245
Q9C0C7	Activating molecule in BECN1-regulated autophagy protein 1	AMBRA1	sp|Q9C0C7|AMRA1_HUMAN Activating molecule in BECN1-regulated autophagy protein 1 OS=Homo sapiens OX=9606 GN=AMBRA1 PE=1 SV=2	11.6753	11.9376	11.8567	11.4804	11.9681	0.262288	0.18141	-0.194912	0.292777
Q6ZVK8	8-oxo-dGDP phosphatase NUDT18	NUDT18	sp|Q6ZVK8|NUD18_HUMAN 8-oxo-dGDP phosphatase NUDT18 OS=Homo sapiens OX=9606 GN=NUDT18 PE=1 SV=3	13.4999	13.5604	13.8045	13.8615	13.7929	0.0605065	0.30457	0.361592	0.292922
Q53EP0	Fibronectin type III domain-containing protein 3B	FNDC3B	sp|Q53EP0|FND3B_HUMAN Fibronectin type III domain-containing protein 3B OS=Homo sapiens OX=9606 GN=FNDC3B PE=1 SV=2	19.3189	19.5687	19.514	19.4127	19.612	0.249744	0.195074	0.0937551	0.293078
Q6Y7W6;REV__Q86UU1	PERQ amino acid-rich with GYF domain-containing protein 2	GIGYF2	sp|Q6Y7W6|GGYF2_HUMAN GRB10-interacting GYF protein 2 OS=Homo sapiens OX=9606 GN=GIGYF2 PE=1 SV=1	21.011	21.2435	21.2976	21.1018	21.3043	0.232554	0.286602	0.0908032	0.293294
P12268	Inosine-5-monophosphate dehydrogenase 2	IMPDH2	sp|P12268|IMDH2_HUMAN Inosine-5-monophosphate dehydrogenase 2 OS=Homo sapiens OX=9606 GN=IMPDH2 PE=1 SV=2	23.8873	24.101	24.1713	23.8792	24.1807	0.213706	0.284004	-0.00803522	0.293376
O75131	Copine-3	CPNE3	sp|O75131|CPNE3_HUMAN Copine-3 OS=Homo sapiens OX=9606 GN=CPNE3 PE=1 SV=1	22.348	22.8291	22.4675	22.552	22.642	0.481113	0.119463	0.203965	0.29392
Q8TAC2	Josephin-2	JOSD2	sp|Q8TAC2|JOS2_HUMAN Josephin-2 OS=Homo sapiens OX=9606 GN=JOSD2 PE=1 SV=1	14.1204	14.2807	14.3815	14.7352	14.4145	0.16025	0.26112	0.614784	0.294104
P55081	Microfibrillar-associated protein 1	MFAP1	sp|P55081|MFAP1_HUMAN Microfibrillar-associated protein 1 OS=Homo sapiens OX=9606 GN=MFAP1 PE=1 SV=2	18.3897	18.769	19.1779	18.5748	18.6839	0.379337	0.788239	0.185181	0.294278
Q14149	MORC family CW-type zinc finger protein 3	MORC3	sp|Q14149|MORC3_HUMAN MORC family CW-type zinc finger protein 3 OS=Homo sapiens OX=9606 GN=MORC3 PE=1 SV=3	19.4024	19.7063	19.8431	19.8992	19.6969	0.303871	0.440714	0.496818	0.294476
O43182	Rho GTPase-activating protein 6	ARHGAP6	sp|O43182|RHG06_HUMAN Rho GTPase-activating protein 6 OS=Homo sapiens OX=9606 GN=ARHGAP6 PE=1 SV=3	14.7047	14.4006	14.4601	15.0283	14.9993	-0.304144	-0.24465	0.323592	0.294556
Q7L014	Probable ATP-dependent RNA helicase DDX46	DDX46	sp|Q7L014|DDX46_HUMAN Probable ATP-dependent RNA helicase DDX46 OS=Homo sapiens OX=9606 GN=DDX46 PE=1 SV=2	22.1349	22.3487	22.4699	22.225	22.4297	0.213815	0.335018	0.0901147	0.294815
P08195	4F2 cell-surface antigen heavy chain	SLC3A2	sp|P08195|4F2_HUMAN 4F2 cell-surface antigen heavy chain OS=Homo sapiens OX=9606 GN=SLC3A2 PE=1 SV=3	23.8397	24.4289	24.3934	23.8975	24.1348	0.589247	0.553718	0.0578276	0.295093
O00512	B-cell CLL/lymphoma 9 protein	BCL9	sp|O00512|BCL9_HUMAN B-cell CLL/lymphoma 9 protein OS=Homo sapiens OX=9606 GN=BCL9 PE=1 SV=4	15.9798	16.1525	16.1168	16.1477	16.2751	0.172703	0.136926	0.167907	0.295306
Q9UHR5	SAP30-binding protein	SAP30BP	sp|Q9UHR5|S30BP_HUMAN SAP30-binding protein OS=Homo sapiens OX=9606 GN=SAP30BP PE=1 SV=1	19.2075	19.4559	19.7772	19.392	19.5028	0.248404	0.569705	0.184484	0.29532
Q8N163	Cell cycle and apoptosis regulator protein 2	CCAR2	sp|Q8N163|CCAR2_HUMAN Cell cycle and apoptosis regulator protein 2 OS=Homo sapiens OX=9606 GN=CCAR2 PE=1 SV=2	23.03	23.3101	23.39	22.9794	23.3254	0.280044	0.360013	-0.050658	0.295364
Q14191	Werner syndrome ATP-dependent helicase	WRN	sp|Q14191|WRN_HUMAN Werner syndrome ATP-dependent helicase OS=Homo sapiens OX=9606 GN=WRN PE=1 SV=2	17.1533	17.528	17.6164	17.1279	17.4489	0.374702	0.463106	-0.0254193	0.295606
Q13535	Serine/threonine-protein kinase ATR	ATR	sp|Q13535|ATR_HUMAN Serine/threonine-protein kinase ATR OS=Homo sapiens OX=9606 GN=ATR PE=1 SV=3	14.6647	14.8672	14.9263	14.4968	14.9607	0.202512	0.261545	-0.167896	0.296035
P50613	Cyclin-dependent kinase 7	CDK7	sp|P50613|CDK7_HUMAN Cyclin-dependent kinase 7 OS=Homo sapiens OX=9606 GN=CDK7 PE=1 SV=1	19.5485	19.8015	19.891	19.713	19.8446	0.253021	0.342544	0.164505	0.296125
Q15365	Poly(rC)-binding protein 1	PCBP1	sp|Q15365|PCBP1_HUMAN Poly(rC)-binding protein 1 OS=Homo sapiens OX=9606 GN=PCBP1 PE=1 SV=2	23.8197	24.0615	23.928	23.859	24.1159	0.241827	0.108301	0.0393028	0.296221
Q9NUQ8	ATP-binding cassette sub-family F member 3	ABCF3	sp|Q9NUQ8|ABCF3_HUMAN ATP-binding cassette sub-family F member 3 OS=Homo sapiens OX=9606 GN=ABCF3 PE=1 SV=2	20.2716	20.3766	20.5294	20.2336	20.5679	0.104928	0.257727	-0.038036	0.296279
Q9P016	Thymocyte nuclear protein 1	THYN1	sp|Q9P016|THYN1_HUMAN Thymocyte nuclear protein 1 OS=Homo sapiens OX=9606 GN=THYN1 PE=1 SV=1	20.7168	20.8975	20.8688	20.9374	21.0133	0.180681	0.152044	0.220605	0.296483
Q96N67	Dedicator of cytokinesis protein 7	DOCK7	sp|Q96N67|DOCK7_HUMAN Dedicator of cytokinesis protein 7 OS=Homo sapiens OX=9606 GN=DOCK7 PE=1 SV=4	22.7095	22.9242	22.9755	22.7186	23.0061	0.214738	0.266072	0.00913619	0.296617
Q96BY9	Store-operated calcium entry-associated regulatory factor	SARAF	sp|Q96BY9|SARAF_HUMAN Store-operated calcium entry-associated regulatory factor OS=Homo sapiens OX=9606 GN=SARAF PE=1 SV=1	16.8652	17.0223	16.9035	17.0818	17.162	0.157098	0.0382648	0.216521	0.296786
Q99707	Methionine synthase	MTR	sp|Q99707|METH_HUMAN Methionine synthase OS=Homo sapiens OX=9606 GN=MTR PE=1 SV=2	22.2428	22.5669	22.4732	22.2996	22.5399	0.324062	0.230363	0.0567241	0.297044
Q13496	Myotubularin	MTM1	sp|Q13496|MTM1_HUMAN Myotubularin OS=Homo sapiens OX=9606 GN=MTM1 PE=1 SV=2	16.9192	17.0719	17.0411	17.3499	17.2163	0.152704	0.12194	0.430726	0.297102
O94864	STAGA complex 65 subunit gamma	SUPT7L	sp|O94864|ST65G_HUMAN STAGA complex 65 subunit gamma OS=Homo sapiens OX=9606 GN=SUPT7L PE=1 SV=1	16.4535	16.6631	16.9258	16.2805	16.7508	0.209631	0.472252	-0.173046	0.297305
Q9NSC5	Homer protein homolog 3	HOMER3	sp|Q9NSC5|HOME3_HUMAN Homer protein homolog 3 OS=Homo sapiens OX=9606 GN=HOMER3 PE=1 SV=2	16.636	16.7477	16.6764	16.8578	16.9333	0.111687	0.0403934	0.221801	0.29731
P05455	Lupus La protein	SSB	sp|P05455|LA_HUMAN Lupus La protein OS=Homo sapiens OX=9606 GN=SSB PE=1 SV=2	24.1498	24.5304	24.4557	24.1435	24.4472	0.380612	0.305889	-0.00630008	0.297401
Q9H6H4	Receptor expression-enhancing protein 4	REEP4	sp|Q9H6H4|REEP4_HUMAN Receptor expression-enhancing protein 4 OS=Homo sapiens OX=9606 GN=REEP4 PE=1 SV=1	17.913	18.2258	18.1801	18.2617	18.2105	0.312764	0.267093	0.34862	0.297465
Q8NBM4	Ubiquitin-associated domain-containing protein 2	UBAC2	sp|Q8NBM4|UBAC2_HUMAN Ubiquitin-associated domain-containing protein 2 OS=Homo sapiens OX=9606 GN=UBAC2 PE=1 SV=1	17.5556	17.9112	17.8229	17.9416	17.8535	0.355519	0.267261	0.385974	0.297854
Q9Y530	O-acetyl-ADP-ribose deacetylase 1	OARD1	sp|Q9Y530|OARD1_HUMAN ADP-ribose glycohydrolase OARD1 OS=Homo sapiens OX=9606 GN=OARD1 PE=1 SV=2	19.7545	19.9352	19.704	19.8291	20.0525	0.180702	-0.050468	0.0746272	0.298011
O60942	mRNA-capping enzyme;Polynucleotide 5-triphosphatase;mRNA guanylyltransferase	RNGTT	sp|O60942|MCE1_HUMAN mRNA-capping enzyme OS=Homo sapiens OX=9606 GN=RNGTT PE=1 SV=1	18.8279	19.0498	19.1358	18.7571	19.1261	0.221941	0.307977	-0.0707775	0.298254
Q9Y2X9	Zinc finger protein 281	ZNF281	sp|Q9Y2X9|ZN281_HUMAN Zinc finger protein 281 OS=Homo sapiens OX=9606 GN=ZNF281 PE=1 SV=1	15.6276	16.0084	15.9291	15.768	15.9263	0.380771	0.301426	0.14033	0.298648
P30046;A6NHG4	D-dopachrome decarboxylase;D-dopachrome decarboxylase-like protein	DDT;DDTL	sp|P30046|DOPD_HUMAN D-dopachrome decarboxylase OS=Homo sapiens OX=9606 GN=DDT PE=1 SV=3;sp|A6NHG4|DDTL_HUMAN D-dopachrome decarboxylase-like protein OS=Homo sapiens OX=9606 GN=DDTL PE=2 SV=1	21.8781	22.3846	22.0119	22.143	22.1768	0.506472	0.133815	0.264872	0.298708
Q9H098	Protein FAM107B	FAM107B	sp|Q9H098|F107B_HUMAN Protein FAM107B OS=Homo sapiens OX=9606 GN=FAM107B PE=1 SV=1	18.8555	18.8899	19.0384	18.8614	19.1544	0.0344569	0.182917	0.00597898	0.29894
Q9BYB4	Guanine nucleotide-binding protein subunit beta-like protein 1	GNB1L	sp|Q9BYB4|GNB1L_HUMAN Guanine nucleotide-binding protein subunit beta-like protein 1 OS=Homo sapiens OX=9606 GN=GNB1L PE=1 SV=2	16.3606	16.3238	16.2865	16.3969	16.6596	-0.0367434	-0.0740544	0.0363164	0.299062
P54819	Adenylate kinase 2, mitochondrial;Adenylate kinase 2, mitochondrial, N-terminally processed	AK2	sp|P54819|KAD2_HUMAN Adenylate kinase 2, mitochondrial OS=Homo sapiens OX=9606 GN=AK2 PE=1 SV=2	23.9703	24.6193	24.2499	23.9555	24.2694	0.648965	0.279544	-0.0148004	0.299077
Q7Z5Y7	BTB/POZ domain-containing protein KCTD20	KCTD20	sp|Q7Z5Y7|KCD20_HUMAN BTB/POZ domain-containing protein KCTD20 OS=Homo sapiens OX=9606 GN=KCTD20 PE=1 SV=1	13.0993	13.4042	13.3138	13.2157	13.3984	0.304931	0.214484	0.116419	0.299078
Q96H79	Zinc finger CCCH-type antiviral protein 1-like	ZC3HAV1L	sp|Q96H79|ZCCHL_HUMAN Zinc finger CCCH-type antiviral protein 1-like OS=Homo sapiens OX=9606 GN=ZC3HAV1L PE=1 SV=2	19.9693	20.3503	20.058	19.9189	20.2688	0.380976	0.0887276	-0.0503534	0.299523
Q9H490	Phosphatidylinositol glycan anchor biosynthesis class U protein	PIGU	sp|Q9H490|PIGU_HUMAN Phosphatidylinositol glycan anchor biosynthesis class U protein OS=Homo sapiens OX=9606 GN=PIGU PE=1 SV=3	18.8356	19.3904	19.2375	19.1384	19.1352	0.554751	0.40184	0.302785	0.299617
Q5JPH6	Probable glutamate--tRNA ligase, mitochondrial	EARS2	sp|Q5JPH6|SYEM_HUMAN Probable glutamate--tRNA ligase, mitochondrial OS=Homo sapiens OX=9606 GN=EARS2 PE=1 SV=2	20.3445	20.6142	20.6539	20.5292	20.6442	0.26976	0.309493	0.184727	0.299717
Q9UHA3	Probable ribosome biogenesis protein RLP24	RSL24D1	sp|Q9UHA3|RLP24_HUMAN Probable ribosome biogenesis protein RLP24 OS=Homo sapiens OX=9606 GN=RSL24D1 PE=1 SV=1	15.564	15.7053	15.8952	15.0395	15.8638	0.141386	0.331254	-0.524419	0.299817
Q5JR12	Protein phosphatase 1J	PPM1J	sp|Q5JR12|PPM1J_HUMAN Protein phosphatase 1J OS=Homo sapiens OX=9606 GN=PPM1J PE=1 SV=1	14.6857	14.3063	14.402	14.5654	14.9858	-0.37944	-0.283707	-0.120306	0.300073
P61978	Heterogeneous nuclear ribonucleoprotein K	HNRNPK	sp|P61978|HNRPK_HUMAN Heterogeneous nuclear ribonucleoprotein K OS=Homo sapiens OX=9606 GN=HNRNPK PE=1 SV=1	23.5896	23.8882	23.9363	23.7786	23.8898	0.298656	0.346701	0.188992	0.300178
Q9BT73	Proteasome assembly chaperone 3	PSMG3	sp|Q9BT73|PSMG3_HUMAN Proteasome assembly chaperone 3 OS=Homo sapiens OX=9606 GN=PSMG3 PE=1 SV=1	19.6986	20.0477	19.9427	19.5627	19.9994	0.3491	0.2441	-0.135916	0.300778
Q8WVD3	E3 ubiquitin-protein ligase RNF138	RNF138	sp|Q8WVD3|RN138_HUMAN E3 ubiquitin-protein ligase RNF138 OS=Homo sapiens OX=9606 GN=RNF138 PE=1 SV=1	15.1722	15.5873	15.4108	15.2209	15.4733	0.415102	0.238641	0.0487168	0.301108
Q8N4T8	Carbonyl reductase family member 4	CBR4	sp|Q8N4T8|CBR4_HUMAN 3-oxoacyl-[acyl-carrier-protein] reductase OS=Homo sapiens OX=9606 GN=CBR4 PE=1 SV=3	19.1255	19.7109	19.3602	19.3695	19.4269	0.585405	0.23473	0.244031	0.301392
P05423	DNA-directed RNA polymerase III subunit RPC4	POLR3D	sp|P05423|RPC4_HUMAN DNA-directed RNA polymerase III subunit RPC4 OS=Homo sapiens OX=9606 GN=POLR3D PE=1 SV=2	18.3391	18.7578	18.5735	18.4788	18.6406	0.418703	0.234396	0.13963	0.301512
Q9BZX2	Uridine-cytidine kinase 2	UCK2	sp|Q9BZX2|UCK2_HUMAN Uridine-cytidine kinase 2 OS=Homo sapiens OX=9606 GN=UCK2 PE=1 SV=1	20.4814	20.8049	20.6684	20.0755	20.7833	0.323493	0.186997	-0.405965	0.301867
Q9Y3T6	R3H and coiled-coil domain-containing protein 1	R3HCC1	sp|Q9Y3T6|R3HC1_HUMAN R3H and coiled-coil domain-containing protein 1 OS=Homo sapiens OX=9606 GN=R3HCC1 PE=1 SV=3	17.7371	18.0071	17.753	17.7688	18.0391	0.270009	0.0158681	0.0317133	0.301977
Q13418	Integrin-linked protein kinase	ILK	sp|Q13418|ILK_HUMAN Integrin-linked protein kinase OS=Homo sapiens OX=9606 GN=ILK PE=1 SV=2	21.801	21.9653	22.0354	22.0169	22.1031	0.164302	0.234329	0.215871	0.302038
O43314	Inositol hexakisphosphate and diphosphoinositol-pentakisphosphate kinase 2	PPIP5K2	sp|O43314|VIP2_HUMAN Inositol hexakisphosphate and diphosphoinositol-pentakisphosphate kinase 2 OS=Homo sapiens OX=9606 GN=PPIP5K2 PE=1 SV=3	20.8041	20.9608	21.0049	20.8497	21.1063	0.15666	0.20079	0.0455908	0.302208
Q96BT7	Alkylated DNA repair protein alkB homolog 8	ALKBH8	sp|Q96BT7|ALKB8_HUMAN Alkylated DNA repair protein alkB homolog 8 OS=Homo sapiens OX=9606 GN=ALKBH8 PE=1 SV=2	14.9495	15.188	15.1115	14.9986	15.2518	0.238469	0.161986	0.0490521	0.302228
Q9GZR2	RNA exonuclease 4	REXO4	sp|Q9GZR2|REXO4_HUMAN RNA exonuclease 4 OS=Homo sapiens OX=9606 GN=REXO4 PE=1 SV=2	15.2225	15.3536	15.6903	15.1652	15.5249	0.131059	0.467775	-0.0573173	0.302363
Q7Z388	Probable C-mannosyltransferase DPY19L4	DPY19L4	sp|Q7Z388|D19L4_HUMAN Probable C-mannosyltransferase DPY19L4 OS=Homo sapiens OX=9606 GN=DPY19L4 PE=1 SV=1	15.5674	16.0758	15.7445	15.8529	15.8699	0.508426	0.177082	0.285483	0.302554
Q8TDB6	E3 ubiquitin-protein ligase DTX3L	DTX3L	sp|Q8TDB6|DTX3L_HUMAN E3 ubiquitin-protein ligase DTX3L OS=Homo sapiens OX=9606 GN=DTX3L PE=1 SV=1	19.7152	19.8286	20.0793	19.9095	20.0179	0.11336	0.364119	0.194272	0.302674
O60476	Mannosyl-oligosaccharide 1,2-alpha-mannosidase IB	MAN1A2	sp|O60476|MA1A2_HUMAN Mannosyl-oligosaccharide 1,2-alpha-mannosidase IB OS=Homo sapiens OX=9606 GN=MAN1A2 PE=1 SV=1	19.5788	20.0148	20.0456	20.2562	19.8817	0.435959	0.466795	0.677409	0.302841
P25054	Adenomatous polyposis coli protein	APC	sp|P25054|APC_HUMAN Adenomatous polyposis coli protein OS=Homo sapiens OX=9606 GN=APC PE=1 SV=2	15.1832	15.6662	15.5676	15.1852	15.4862	0.482996	0.384358	0.00193631	0.302942
P19525	Interferon-induced, double-stranded RNA-activated protein kinase	EIF2AK2	sp|P19525|E2AK2_HUMAN Interferon-induced, double-stranded RNA-activated protein kinase OS=Homo sapiens OX=9606 GN=EIF2AK2 PE=1 SV=2	20.5585	20.9225	20.9078	20.8673	20.8616	0.364008	0.349248	0.308793	0.303022
Q9Y6A5	Transforming acidic coiled-coil-containing protein 3	TACC3	sp|Q9Y6A5|TACC3_HUMAN Transforming acidic coiled-coil-containing protein 3 OS=Homo sapiens OX=9606 GN=TACC3 PE=1 SV=1	18.4287	18.5927	18.5844	17.997	18.7318	0.164025	0.155737	-0.431653	0.303176
O00506	Serine/threonine-protein kinase 25	STK25	sp|O00506|STK25_HUMAN Serine/threonine-protein kinase 25 OS=Homo sapiens OX=9606 GN=STK25 PE=1 SV=1	17.6431	17.9967	17.9057	17.9885	17.9466	0.353595	0.262642	0.345429	0.303479
O75616	GTPase Era, mitochondrial	ERAL1	sp|O75616|ERAL1_HUMAN GTPase Era, mitochondrial OS=Homo sapiens OX=9606 GN=ERAL1 PE=1 SV=2	19.511	19.9381	19.9194	19.4164	19.8162	0.427082	0.408401	-0.0946263	0.305139
Q03135;P56539	Caveolin-1	CAV1	sp|Q03135|CAV1_HUMAN Caveolin-1 OS=Homo sapiens OX=9606 GN=CAV1 PE=1 SV=4	19.833	20.1499	20.1543	20.0234	20.139	0.316865	0.321293	0.190347	0.305982
Q8N0X7	Spartin	SPG20	sp|Q8N0X7|SPART_HUMAN Spartin OS=Homo sapiens OX=9606 GN=SPART PE=1 SV=1	22.3569	22.4905	22.538	22.521	22.663	0.133599	0.181124	0.164111	0.306148
Q9Y4B6	Protein VPRBP	VPRBP	sp|Q9Y4B6|DCAF1_HUMAN DDB1- and CUL4-associated factor 1 OS=Homo sapiens OX=9606 GN=DCAF1 PE=1 SV=3	20.8054	21.0513	21.1964	20.764	21.1116	0.245901	0.391067	-0.0414325	0.306204
Q9NRG0	Chromatin accessibility complex protein 1	CHRAC1	sp|Q9NRG0|CHRC1_HUMAN Chromatin accessibility complex protein 1 OS=Homo sapiens OX=9606 GN=CHRAC1 PE=1 SV=1	18.4037	18.7503	18.6837	18.3251	18.71	0.346543	0.279921	-0.0786041	0.306298
Q8WXE1	ATR-interacting protein	ATRIP	sp|Q8WXE1|ATRIP_HUMAN ATR-interacting protein OS=Homo sapiens OX=9606 GN=ATRIP PE=1 SV=1	16.4625	16.8281	16.7338	16.7302	16.7688	0.365626	0.2713	0.26773	0.306307
P43003	Excitatory amino acid transporter 1	SLC1A3	sp|P43003|EAA1_HUMAN Excitatory amino acid transporter 1 OS=Homo sapiens OX=9606 GN=SLC1A3 PE=1 SV=1	12.1012	12.8286	11.1605	11.9573	12.4075	0.727408	-0.940693	-0.143845	0.306354
P17936	Insulin-like growth factor-binding protein 3	IGFBP3	sp|P17936|IBP3_HUMAN Insulin-like growth factor-binding protein 3 OS=Homo sapiens OX=9606 GN=IGFBP3 PE=1 SV=2	18.457	18.5906	18.7944	18.3909	18.7634	0.133635	0.337478	-0.0660682	0.306462
Q9NQ50	39S ribosomal protein L40, mitochondrial	MRPL40	sp|Q9NQ50|RM40_HUMAN 39S ribosomal protein L40, mitochondrial OS=Homo sapiens OX=9606 GN=MRPL40 PE=1 SV=1	20.9439	21.375	21.4141	21.1374	21.2506	0.431137	0.470237	0.193555	0.306794
P16104;Q96QV6;Q8IUE6	Histone H2AX;Histone H2A type 1-A	H2AFX;HIST1H2AA	sp|P16104|H2AX_HUMAN Histone H2AX OS=Homo sapiens OX=9606 GN=H2AX PE=1 SV=2;sp|Q96QV6|H2A1A_HUMAN Histone H2A type 1-A OS=Homo sapiens OX=9606 GN=H2AC1 PE=1 SV=3	22.119	22.724	22.6263	22.0366	22.4258	0.605002	0.507298	-0.0823992	0.306854
Q9NYF8	Bcl-2-associated transcription factor 1	BCLAF1	sp|Q9NYF8|BCLF1_HUMAN Bcl-2-associated transcription factor 1 OS=Homo sapiens OX=9606 GN=BCLAF1 PE=1 SV=2	20.8288	21.0049	21.4289	20.9846	21.136	0.176053	0.600105	0.15576	0.307178
Q32P44	Echinoderm microtubule-associated protein-like 3	EML3	sp|Q32P44|EMAL3_HUMAN Echinoderm microtubule-associated protein-like 3 OS=Homo sapiens OX=9606 GN=EML3 PE=1 SV=1	19.3371	19.4566	19.5086	19.3954	19.6443	0.119529	0.171527	0.058317	0.307226
Q13322	Growth factor receptor-bound protein 10	GRB10	sp|Q13322|GRB10_HUMAN Growth factor receptor-bound protein 10 OS=Homo sapiens OX=9606 GN=GRB10 PE=1 SV=2	17.843	18.0235	17.9029	18.0634	18.1502	0.180522	0.0599653	0.22044	0.307247
Q13426	DNA repair protein XRCC4	XRCC4	sp|Q13426|XRCC4_HUMAN DNA repair protein XRCC4 OS=Homo sapiens OX=9606 GN=XRCC4 PE=1 SV=2	18.2259	18.5161	18.5998	18.1205	18.5336	0.290119	0.373868	-0.105417	0.307674
Q9ULL5	Proline-rich protein 12	PRR12	sp|Q9ULL5|PRR12_HUMAN Proline-rich protein 12 OS=Homo sapiens OX=9606 GN=PRR12 PE=1 SV=3	16.2699	16.5118	16.4184	16.2185	16.5776	0.241908	0.148492	-0.0513466	0.307724
Q9NWV4	UPF0587 protein C1orf123	C1orf123	sp|Q9NWV4|CZIB_HUMAN CXXC motif containing zinc binding protein OS=Homo sapiens OX=9606 GN=CZIB PE=1 SV=1	21.4639	21.8393	21.5654	21.5855	21.7717	0.375415	0.101475	0.121579	0.307793
Q86VQ1	Glucocorticoid-induced transcript 1 protein	GLCCI1	sp|Q86VQ1|GLCI1_HUMAN Glucocorticoid-induced transcript 1 protein OS=Homo sapiens OX=9606 GN=GLCCI1 PE=1 SV=1	15.5345	15.4696	15.6788	15.7362	15.8424	-0.0648166	0.144345	0.201732	0.307916
Q9Y295	Developmentally-regulated GTP-binding protein 1	DRG1	sp|Q9Y295|DRG1_HUMAN Developmentally-regulated GTP-binding protein 1 OS=Homo sapiens OX=9606 GN=DRG1 PE=1 SV=1	20.9418	21.2255	21.1731	21.1135	21.2499	0.283719	0.231338	0.171742	0.308138
Q9UM11	Fizzy-related protein homolog	FZR1	sp|Q9UM11|FZR1_HUMAN Fizzy-related protein homolog OS=Homo sapiens OX=9606 GN=FZR1 PE=1 SV=2	15.3271	15.6049	15.6672	15.6428	15.6355	0.277874	0.340123	0.31573	0.308465
Q14160	Protein scribble homolog	SCRIB	sp|Q14160|SCRIB_HUMAN Protein scribble homolog OS=Homo sapiens OX=9606 GN=SCRIB PE=1 SV=4	21.007	21.241	21.2452	21.1319	21.3157	0.233977	0.238165	0.124855	0.308632
O75715	Epididymal secretory glutathione peroxidase	GPX5	sp|O75715|GPX5_HUMAN Epididymal secretory glutathione peroxidase OS=Homo sapiens OX=9606 GN=GPX5 PE=1 SV=1	17.4895	18.4758	17.8135	17.5297	17.7984	0.986343	0.324084	0.0402625	0.308924
Q9BTD8	RNA-binding protein 42	RBM42	sp|Q9BTD8|RBM42_HUMAN RNA-binding protein 42 OS=Homo sapiens OX=9606 GN=RBM42 PE=1 SV=1	16.1719	16.549	16.5733	16.2281	16.481	0.377081	0.401366	0.0561241	0.309082
Q14966	Zinc finger protein 638	ZNF638	sp|Q14966|ZN638_HUMAN Zinc finger protein 638 OS=Homo sapiens OX=9606 GN=ZNF638 PE=1 SV=2	19.3162	19.4664	19.8919	19.4622	19.6253	0.150265	0.575707	0.146044	0.309131
Q9NVM6	DnaJ homolog subfamily C member 17	DNAJC17	sp|Q9NVM6|DJC17_HUMAN DnaJ homolog subfamily C member 17 OS=Homo sapiens OX=9606 GN=DNAJC17 PE=1 SV=1	18.8364	19.238	19.3818	18.9688	19.146	0.401575	0.545414	0.132415	0.309627
Q6ZNL6	FYVE, RhoGEF and PH domain-containing protein 5	FGD5	sp|Q6ZNL6|FGD5_HUMAN FYVE, RhoGEF and PH domain-containing protein 5 OS=Homo sapiens OX=9606 GN=FGD5 PE=1 SV=3	11.703	11.6097	11.3198	11.6134	12.0127	-0.0932755	-0.383189	-0.0895367	0.309691
Q5VYS8	Terminal uridylyltransferase 7	ZCCHC6	sp|Q5VYS8|TUT7_HUMAN Terminal uridylyltransferase 7 OS=Homo sapiens OX=9606 GN=TUT7 PE=1 SV=1	16.8289	17.1234	17.0861	17.2108	17.1387	0.294446	0.25721	0.381846	0.309798
Q92609	TBC1 domain family member 5	TBC1D5	sp|Q92609|TBCD5_HUMAN TBC1 domain family member 5 OS=Homo sapiens OX=9606 GN=TBC1D5 PE=1 SV=1	20.344	20.5187	20.5342	20.4653	20.6543	0.174691	0.190162	0.121279	0.310302
Q9BTY7	Protein HGH1 homolog	HGH1	sp|Q9BTY7|HGH1_HUMAN Protein HGH1 homolog OS=Homo sapiens OX=9606 GN=HGH1 PE=1 SV=1	20.0656	20.2662	20.1642	19.9557	20.3761	0.200537	0.0986145	-0.109947	0.310456
Q9NVF9	Ethanolamine kinase 2	ETNK2	sp|Q9NVF9|EKI2_HUMAN Ethanolamine kinase 2 OS=Homo sapiens OX=9606 GN=ETNK2 PE=1 SV=3	17.7258	18.2587	17.9044	17.6765	18.0363	0.532851	0.178537	-0.0492846	0.310496
P28328	Peroxisome biogenesis factor 2	PEX2	sp|P28328|PEX2_HUMAN Peroxisome biogenesis factor 2 OS=Homo sapiens OX=9606 GN=PEX2 PE=1 SV=2	15.6372	16.1319	15.9918	16.1018	15.948	0.494652	0.354546	0.464598	0.310757
P30086	Phosphatidylethanolamine-binding protein 1;Hippocampal cholinergic neurostimulating peptide	PEBP1	sp|P30086|PEBP1_HUMAN Phosphatidylethanolamine-binding protein 1 OS=Homo sapiens OX=9606 GN=PEBP1 PE=1 SV=3	23.9107	24.1575	23.9833	24.286	24.2215	0.246817	0.0725714	0.375347	0.310814
Q96CD0	F-box/LRR-repeat protein 8	FBXL8	sp|Q96CD0|FBXL8_HUMAN F-box/LRR-repeat protein 8 OS=Homo sapiens OX=9606 GN=FBXL8 PE=1 SV=1	15.9844	16.2102	15.8725	15.9236	16.2955	0.225798	-0.111952	-0.0608312	0.311051
Q96HC4	PDZ and LIM domain protein 5	PDLIM5	sp|Q96HC4|PDLI5_HUMAN PDZ and LIM domain protein 5 OS=Homo sapiens OX=9606 GN=PDLIM5 PE=1 SV=5	22.1037	22.3542	22.2972	22.1399	22.4149	0.250515	0.193509	0.036245	0.311217
Q9NVV4	Poly(A) RNA polymerase, mitochondrial	MTPAP	sp|Q9NVV4|PAPD1_HUMAN Poly(A) RNA polymerase, mitochondrial OS=Homo sapiens OX=9606 GN=MTPAP PE=1 SV=1	19.2319	19.6648	19.7231	19.6432	19.5432	0.432916	0.491238	0.411284	0.31134
Q8IVF7	Formin-like protein 3	FMNL3	sp|Q8IVF7|FMNL3_HUMAN Formin-like protein 3 OS=Homo sapiens OX=9606 GN=FMNL3 PE=1 SV=3	18.3227	18.5275	18.4603	18.6197	18.6343	0.204731	0.137611	0.296956	0.311572
Q8WUB8	PHD finger protein 10	PHF10	sp|Q8WUB8|PHF10_HUMAN PHD finger protein 10 OS=Homo sapiens OX=9606 GN=PHF10 PE=1 SV=3	17.7691	17.7611	18.0893	17.8225	18.0807	-0.00804144	0.32018	0.053444	0.311623
Q9Y3D8	Adenylate kinase isoenzyme 6	AK6	sp|Q9Y3D8|KAD6_HUMAN Adenylate kinase isoenzyme 6 OS=Homo sapiens OX=9606 GN=AK6 PE=1 SV=1	16.6182	16.8471	16.7694	16.6105	16.93	0.228918	0.151266	-0.00765306	0.311873
Q9NP77	RNA polymerase II subunit A C-terminal domain phosphatase SSU72	SSU72	sp|Q9NP77|SSU72_HUMAN RNA polymerase II subunit A C-terminal domain phosphatase SSU72 OS=Homo sapiens OX=9606 GN=SSU72 PE=1 SV=1	18.8955	19.1749	19.1331	18.7727	19.2075	0.279357	0.237619	-0.122823	0.311966
Q5VZK9	Leucine-rich repeat-containing protein 16A	LRRC16A	sp|Q5VZK9|CARL1_HUMAN F-actin-uncapping protein LRRC16A OS=Homo sapiens OX=9606 GN=CARMIL1 PE=1 SV=1	20.4416	20.8129	20.8107	21.0105	20.7538	0.371357	0.369097	0.568936	0.312206
Q9HAV0	Guanine nucleotide-binding protein subunit beta-4	GNB4	sp|Q9HAV0|GBB4_HUMAN Guanine nucleotide-binding protein subunit beta-4 OS=Homo sapiens OX=9606 GN=GNB4 PE=1 SV=3	19.5052	20.0103	19.8401	19.7845	19.8176	0.505109	0.334893	0.279287	0.31238
Q92945	Far upstream element-binding protein 2	KHSRP	sp|Q92945|FUBP2_HUMAN Far upstream element-binding protein 2 OS=Homo sapiens OX=9606 GN=KHSRP PE=1 SV=4	22.8848	23.1213	23.2963	23.045	23.1973	0.23655	0.411533	0.160262	0.312527
Q05397	Focal adhesion kinase 1	PTK2	sp|Q05397|FAK1_HUMAN Focal adhesion kinase 1 OS=Homo sapiens OX=9606 GN=PTK2 PE=1 SV=2	20.8871	21.1107	20.9851	20.934	21.2	0.223582	0.0979268	0.0469085	0.312879
Q96AA3	Protein RFT1 homolog	RFT1	sp|Q96AA3|RFT1_HUMAN Protein RFT1 homolog OS=Homo sapiens OX=9606 GN=RFT1 PE=1 SV=1	17.1876	17.4995	17.4797	17.7261	17.5005	0.311946	0.292088	0.538565	0.312889
Q15154	Pericentriolar material 1 protein	PCM1	sp|Q15154|PCM1_HUMAN Pericentriolar material 1 protein OS=Homo sapiens OX=9606 GN=PCM1 PE=1 SV=5	20.4137	20.378	20.6824	20.3552	20.7267	-0.035719	0.268655	-0.0585422	0.313022
Q9NR33	DNA polymerase epsilon subunit 4	POLE4	sp|Q9NR33|DPOE4_HUMAN DNA polymerase epsilon subunit 4 OS=Homo sapiens OX=9606 GN=POLE4 PE=1 SV=2	17.8337	18.2178	18.038	17.8054	18.1468	0.384158	0.204329	-0.0282544	0.313166
P49454	Centromere protein F	CENPF	sp|P49454|CENPF_HUMAN Centromere protein F OS=Homo sapiens OX=9606 GN=CENPF PE=1 SV=3	19.8382	20.2346	20.4843	19.7786	20.1517	0.396428	0.646076	-0.0596064	0.313478
P0DJJ0	SLIT-ROBO Rho GTPase-activating protein 2C	SRGAP2C	sp|P0DJJ0|SRG2C_HUMAN SLIT-ROBO Rho GTPase-activating protein 2C OS=Homo sapiens OX=9606 GN=SRGAP2C PE=1 SV=1	16.5772	16.6507	16.8055	17.0677	16.8909	0.0735173	0.228294	0.490559	0.313735
Q9HCU9	Breast cancer metastasis-suppressor 1	BRMS1	sp|Q9HCU9|BRMS1_HUMAN Breast cancer metastasis-suppressor 1 OS=Homo sapiens OX=9606 GN=BRMS1 PE=1 SV=1	12.927	13.4965	13.5553	12.8294	13.2409	0.56951	0.628269	-0.0976189	0.313899
Q92547	DNA topoisomerase 2-binding protein 1	TOPBP1	sp|Q92547|TOPB1_HUMAN DNA topoisomerase 2-binding protein 1 OS=Homo sapiens OX=9606 GN=TOPBP1 PE=1 SV=3	15.3021	15.6651	15.6567	15.2807	15.6168	0.363009	0.354623	-0.0213505	0.314683
Q15814	Tubulin-specific chaperone C	TBCC	sp|Q15814|TBCC_HUMAN Tubulin-specific chaperone C OS=Homo sapiens OX=9606 GN=TBCC PE=1 SV=2	19.5322	19.7958	19.6881	19.7108	19.847	0.26356	0.155858	0.178581	0.31477
P52701	DNA mismatch repair protein Msh6	MSH6	sp|P52701|MSH6_HUMAN DNA mismatch repair protein Msh6 OS=Homo sapiens OX=9606 GN=MSH6 PE=1 SV=2	22.0105	22.2998	22.3046	21.9429	22.3253	0.28934	0.294087	-0.0675879	0.314775
Q96KQ4	Apoptosis-stimulating of p53 protein 1	PPP1R13B	sp|Q96KQ4|ASPP1_HUMAN Apoptosis-stimulating of p53 protein 1 OS=Homo sapiens OX=9606 GN=PPP1R13B PE=1 SV=3	13.3379	13.4891	13.2333	13.8227	13.6527	0.151189	-0.104633	0.484816	0.314803
Q01130	Serine/arginine-rich splicing factor 2	SRSF2	sp|Q01130|SRSF2_HUMAN Serine/arginine-rich splicing factor 2 OS=Homo sapiens OX=9606 GN=SRSF2 PE=1 SV=4	19.8211	20.1016	20.2818	19.8122	20.1359	0.280483	0.460688	-0.00886194	0.314842
Q8WWB7	Glycosylated lysosomal membrane protein	GLMP	sp|Q8WWB7|GLMP_HUMAN Glycosylated lysosomal membrane protein OS=Homo sapiens OX=9606 GN=GLMP PE=1 SV=1	17.3245	18.002	17.3715	17.7595	17.6394	0.677527	0.0470286	0.435002	0.3149
P60484	Phosphatidylinositol 3,4,5-trisphosphate 3-phosphatase and dual-specificity protein phosphatase PTEN	PTEN	sp|P60484|PTEN_HUMAN Phosphatidylinositol 3,4,5-trisphosphate 3-phosphatase and dual-specificity protein phosphatase PTEN OS=Homo sapiens OX=9606 GN=PTEN PE=1 SV=1	15.4711	15.2922	15.4083	15.5079	15.7861	-0.178973	-0.0628707	0.0367496	0.314981
P23443	Ribosomal protein S6 kinase beta-1	RPS6KB1	sp|P23443|KS6B1_HUMAN Ribosomal protein S6 kinase beta-1 OS=Homo sapiens OX=9606 GN=RPS6KB1 PE=1 SV=2	18.8687	19.0852	18.9172	18.8739	19.1844	0.216485	0.0484555	0.00516492	0.315631
Q9UNE7	E3 ubiquitin-protein ligase CHIP	STUB1	sp|Q9UNE7|CHIP_HUMAN E3 ubiquitin-protein ligase CHIP OS=Homo sapiens OX=9606 GN=STUB1 PE=1 SV=2	21.9264	22.1951	22.2063	21.8666	22.2425	0.268762	0.279914	-0.0598013	0.316098
Q96AE4	Far upstream element-binding protein 1	FUBP1	sp|Q96AE4|FUBP1_HUMAN Far upstream element-binding protein 1 OS=Homo sapiens OX=9606 GN=FUBP1 PE=1 SV=3	22.6509	22.8645	22.8796	22.3759	22.9671	0.213599	0.228687	-0.274976	0.316192
P60842	Eukaryotic initiation factor 4A-I	EIF4A1	sp|P60842|IF4A1_HUMAN Eukaryotic initiation factor 4A-I OS=Homo sapiens OX=9606 GN=EIF4A1 PE=1 SV=1	24.5606	24.8105	24.844	24.5321	24.8773	0.249987	0.283491	-0.0284063	0.316786
Q86X27	Ras-specific guanine nucleotide-releasing factor RalGPS2	RALGPS2	sp|Q86X27|RGPS2_HUMAN Ras-specific guanine nucleotide-releasing factor RalGPS2 OS=Homo sapiens OX=9606 GN=RALGPS2 PE=1 SV=1	18.3092	18.6629	18.1715	18.5859	18.6265	0.353664	-0.137665	0.276733	0.317323
O60547	GDP-mannose 4,6 dehydratase	GMDS	sp|O60547|GMDS_HUMAN GDP-mannose 4,6 dehydratase OS=Homo sapiens OX=9606 GN=GMDS PE=1 SV=1	20.6551	21.0484	20.7267	20.9767	20.9725	0.393392	0.0716584	0.321603	0.317439
Q13867	Bleomycin hydrolase	BLMH	sp|Q13867|BLMH_HUMAN Bleomycin hydrolase OS=Homo sapiens OX=9606 GN=BLMH PE=1 SV=1	22.5609	23.1038	22.7248	22.6777	22.8788	0.542887	0.16392	0.116787	0.317919
Q15651	High mobility group nucleosome-binding domain-containing protein 3	HMGN3	sp|Q15651|HMGN3_HUMAN High mobility group nucleosome-binding domain-containing protein 3 OS=Homo sapiens OX=9606 GN=HMGN3 PE=1 SV=2	16.5955	17.2277	17.8859	17.0291	16.9135	0.632181	1.29037	0.433569	0.317997
Q96NB3	Zinc finger protein 830	ZNF830	sp|Q96NB3|ZN830_HUMAN Zinc finger protein 830 OS=Homo sapiens OX=9606 GN=ZNF830 PE=1 SV=2	14.9557	15.3187	15.2768	14.7833	15.274	0.363029	0.321072	-0.172395	0.318296
Q02156	Protein kinase C epsilon type	PRKCE	sp|Q02156|KPCE_HUMAN Protein kinase C epsilon type OS=Homo sapiens OX=9606 GN=PRKCE PE=1 SV=1	20.1343	20.5978	20.3547	20.6849	20.4527	0.463545	0.220365	0.550584	0.318361
P78381	UDP-galactose translocator	SLC35A2	sp|P78381|S35A2_HUMAN UDP-galactose translocator OS=Homo sapiens OX=9606 GN=SLC35A2 PE=1 SV=1	16.7862	17.0666	17.0282	17.0436	17.1047	0.280428	0.241979	0.257374	0.318453
Q14168	MAGUK p55 subfamily member 2	MPP2	sp|Q14168|MPP2_HUMAN MAGUK p55 subfamily member 2 OS=Homo sapiens OX=9606 GN=MPP2 PE=1 SV=3	14.637	15.0103	14.8062	14.797	14.9557	0.373303	0.169156	0.159973	0.318706
P04733;Q93083;P07438	Metallothionein-1F;Metallothionein-1L;Metallothionein-1B	MT1F;MT1L;MT1B	sp|P04733|MT1F_HUMAN Metallothionein-1F OS=Homo sapiens OX=9606 GN=MT1F PE=1 SV=1;sp|Q93083|MT1L_HUMAN Metallothionein-1L OS=Homo sapiens OX=9606 GN=MT1L PE=2 SV=1;sp|P07438|MT1B_HUMAN Metallothionein-1B OS=Homo sapiens OX=9606 GN=MT1B PE=1 SV=1	17.301	17.9135	17.0583	18.1607	17.6198	0.61243	-0.242773	0.859651	0.318796
P23468	Receptor-type tyrosine-protein phosphatase delta	PTPRD	sp|P23468|PTPRD_HUMAN Receptor-type tyrosine-protein phosphatase delta OS=Homo sapiens OX=9606 GN=PTPRD PE=1 SV=2	13.8262	14.0414	14.6422	13.906	14.145	0.215254	0.815996	0.0797712	0.318826
P15311	Ezrin	EZR	sp|P15311|EZRI_HUMAN Ezrin OS=Homo sapiens OX=9606 GN=EZR PE=1 SV=4	23.9289	23.9904	24.167	24.1332	24.2482	0.0615252	0.238071	0.204343	0.319255
P06493	Cyclin-dependent kinase 1	CDK1	sp|P06493|CDK1_HUMAN Cyclin-dependent kinase 1 OS=Homo sapiens OX=9606 GN=CDK1 PE=1 SV=3	20.6538	20.9074	20.9292	20.459	20.9733	0.253626	0.275464	-0.194717	0.319511
Q49B96	Cytochrome c oxidase assembly protein COX19	COX19	sp|Q49B96|COX19_HUMAN Cytochrome c oxidase assembly protein COX19 OS=Homo sapiens OX=9606 GN=COX19 PE=1 SV=1	16.9357	17.3757	17.3369	17.2903	17.2553	0.44004	0.401176	0.3546	0.319639
Q9BW30	Tubulin polymerization-promoting protein family member 3	TPPP3	sp|Q9BW30|TPPP3_HUMAN Tubulin polymerization-promoting protein family member 3 OS=Homo sapiens OX=9606 GN=TPPP3 PE=1 SV=1	20.6348	20.9831	20.7536	20.9904	20.955	0.348311	0.118787	0.355612	0.320141
Q9NZV5	Selenoprotein N	SEPN1	sp|Q9NZV5|SELN_HUMAN Selenoprotein N OS=Homo sapiens OX=9606 GN=SELENON PE=1 SV=5	16.5669	17.0775	16.9598	16.6063	16.8874	0.510615	0.392965	0.0394315	0.320499
Q9NZ45	CDGSH iron-sulfur domain-containing protein 1	CISD1	sp|Q9NZ45|CISD1_HUMAN CDGSH iron-sulfur domain-containing protein 1 OS=Homo sapiens OX=9606 GN=CISD1 PE=1 SV=1	20.4849	21.0276	21.0391	21.386	20.8055	0.542658	0.554234	0.901058	0.320566
Q9ULJ3	Zinc finger and BTB domain-containing protein 21	ZBTB21	sp|Q9ULJ3|ZBT21_HUMAN Zinc finger and BTB domain-containing protein 21 OS=Homo sapiens OX=9606 GN=ZBTB21 PE=1 SV=2	15.7955	16.1416	16.2066	16.0154	16.1162	0.346118	0.411067	0.219928	0.320682
Q8IZL2	Mastermind-like protein 2	MAML2	sp|Q8IZL2|MAML2_HUMAN Mastermind-like protein 2 OS=Homo sapiens OX=9606 GN=MAML2 PE=1 SV=2	13.5189	13.5456	13.4145	13.1308	13.8397	0.0266527	-0.104377	-0.388079	0.32075
Q8IWA5	Choline transporter-like protein 2	SLC44A2	sp|Q8IWA5|CTL2_HUMAN Choline transporter-like protein 2 OS=Homo sapiens OX=9606 GN=SLC44A2 PE=1 SV=3	17.227	17.7603	17.21	17.6192	17.548	0.533298	-0.0169918	0.392218	0.321029
Q9Y294;Q9NVP2	Histone chaperone ASF1A	ASF1A	sp|Q9Y294|ASF1A_HUMAN Histone chaperone ASF1A OS=Homo sapiens OX=9606 GN=ASF1A PE=1 SV=1	16.1455	16.576	16.3036	15.5711	16.4666	0.430567	0.158185	-0.57436	0.321157
Q5TF58	Intermediate filament family orphan 2	IFFO2	sp|Q5TF58|IFFO2_HUMAN Intermediate filament family orphan 2 OS=Homo sapiens OX=9606 GN=IFFO2 PE=2 SV=3	9.97235	NA	9.94511	NA	10.2943	#VALUE!	-0.0272438	#VALUE!	0.321921
Q9Y547	Intraflagellar transport protein 25 homolog	HSPB11	sp|Q9Y547|IFT25_HUMAN Intraflagellar transport protein 25 homolog OS=Homo sapiens OX=9606 GN=HSPB11 PE=1 SV=1	19.2509	19.6935	19.3894	19.1005	19.573	0.442557	0.138492	-0.150387	0.322052
P62879	Guanine nucleotide-binding protein G(I)/G(S)/G(T) subunit beta-2	GNB2	sp|P62879|GBB2_HUMAN Guanine nucleotide-binding protein G(I)/G(S)/G(T) subunit beta-2 OS=Homo sapiens OX=9606 GN=GNB2 PE=1 SV=3	20.8455	21.3567	21.1322	21.1144	21.1679	0.511165	0.286713	0.268861	0.322376
P38919	Eukaryotic initiation factor 4A-III;Eukaryotic initiation factor 4A-III, N-terminally processed	EIF4A3	sp|P38919|IF4A3_HUMAN Eukaryotic initiation factor 4A-III OS=Homo sapiens OX=9606 GN=EIF4A3 PE=1 SV=4	22.8859	23.3037	23.2784	23.0364	23.2085	0.417752	0.392484	0.150461	0.322543
Q9HCP0	Casein kinase I isoform gamma-1	CSNK1G1	sp|Q9HCP0|KC1G1_HUMAN Casein kinase I isoform gamma-1 OS=Homo sapiens OX=9606 GN=CSNK1G1 PE=1 SV=1	17.8151	18.1863	18.0088	18.1174	18.1378	0.371285	0.193797	0.302366	0.322792
O00469	Procollagen-lysine,2-oxoglutarate 5-dioxygenase 2	PLOD2	sp|O00469|PLOD2_HUMAN Procollagen-lysine,2-oxoglutarate 5-dioxygenase 2 OS=Homo sapiens OX=9606 GN=PLOD2 PE=1 SV=2	21.3798	21.9119	21.7779	21.2641	21.7027	0.532104	0.398054	-0.115669	0.322872
Q96GY3	Protein lin-37 homolog	LIN37	sp|Q96GY3|LIN37_HUMAN Protein lin-37 homolog OS=Homo sapiens OX=9606 GN=LIN37 PE=1 SV=1	14.6471	15.2117	14.8805	14.7843	14.9702	0.564554	0.233399	0.137211	0.323033
P32322	Pyrroline-5-carboxylate reductase 1, mitochondrial	PYCR1	sp|P32322|P5CR1_HUMAN Pyrroline-5-carboxylate reductase 1, mitochondrial OS=Homo sapiens OX=9606 GN=PYCR1 PE=1 SV=2	21.5702	22.0561	21.9692	21.6971	21.8934	0.485889	0.398933	0.126882	0.323142
P35250	Replication factor C subunit 2	RFC2	sp|P35250|RFC2_HUMAN Replication factor C subunit 2 OS=Homo sapiens OX=9606 GN=RFC2 PE=1 SV=3	20.0866	20.4358	20.4876	19.9963	20.4098	0.349216	0.401006	-0.0902475	0.323191
Q9UPP1	Histone lysine demethylase PHF8	PHF8	sp|Q9UPP1|PHF8_HUMAN Histone lysine demethylase PHF8 OS=Homo sapiens OX=9606 GN=PHF8 PE=1 SV=3	14.2314	14.3634	14.7236	14.5464	14.5548	0.131941	0.49216	0.314928	0.323327
Q96QT4	Transient receptor potential cation channel subfamily M member 7	TRPM7	sp|Q96QT4|TRPM7_HUMAN Transient receptor potential cation channel subfamily M member 7 OS=Homo sapiens OX=9606 GN=TRPM7 PE=1 SV=1	16.556	16.837	16.8354	17.0698	16.88	0.281008	0.279427	0.513826	0.32401
Q330K2	NADH dehydrogenase (ubiquinone) complex I, assembly factor 6	NDUFAF6	sp|Q330K2|NDUF6_HUMAN NADH dehydrogenase (ubiquinone) complex I, assembly factor 6 OS=Homo sapiens OX=9606 GN=NDUFAF6 PE=1 SV=2	17.6726	17.9687	18.0011	18.1297	17.9968	0.296041	0.328499	0.457057	0.324166
Q3KRA6	UPF0538 protein C2orf76	C2orf76	sp|Q3KRA6|CB076_HUMAN UPF0538 protein C2orf76 OS=Homo sapiens OX=9606 GN=C2orf76 PE=1 SV=3	16.8714	17.1454	16.8383	16.9732	17.1956	0.274013	-0.0331433	0.101829	0.324211
Q13596	Sorting nexin-1	SNX1	sp|Q13596|SNX1_HUMAN Sorting nexin-1 OS=Homo sapiens OX=9606 GN=SNX1 PE=1 SV=3	21.8979	22.1329	22.2484	22.3128	22.2227	0.234994	0.350444	0.414885	0.324754
O75164	Lysine-specific demethylase 4A	KDM4A	sp|O75164|KDM4A_HUMAN Lysine-specific demethylase 4A OS=Homo sapiens OX=9606 GN=KDM4A PE=1 SV=2	14.7124	15.1005	15.0905	14.6733	15.0372	0.388081	0.378164	-0.0390596	0.32481
Q92520	Protein FAM3C	FAM3C	sp|Q92520|FAM3C_HUMAN Protein FAM3C OS=Homo sapiens OX=9606 GN=FAM3C PE=1 SV=1	20.6527	21.1837	21.0062	20.8881	20.9777	0.531058	0.353492	0.235416	0.32505
P23025	DNA repair protein complementing XP-A cells	XPA	sp|P23025|XPA_HUMAN DNA repair protein complementing XP-A cells OS=Homo sapiens OX=9606 GN=XPA PE=1 SV=1	13.1531	13.7927	13.6317	13.35	13.4782	0.639655	0.478665	0.196923	0.325179
P19793	Retinoic acid receptor RXR-alpha	RXRA	sp|P19793|RXRA_HUMAN Retinoic acid receptor RXR-alpha OS=Homo sapiens OX=9606 GN=RXRA PE=1 SV=1	16.1671	16.6127	16.3476	16.4327	16.4922	0.445617	0.180573	0.265664	0.325182
O75116	Rho-associated protein kinase 2	ROCK2	sp|O75116|ROCK2_HUMAN Rho-associated protein kinase 2 OS=Homo sapiens OX=9606 GN=ROCK2 PE=1 SV=4	22.2721	22.6598	22.5024	22.6447	22.5975	0.387651	0.230287	0.37254	0.325402
Q53QV2	Protein LBH	LBH	sp|Q53QV2|LBH_HUMAN Protein LBH OS=Homo sapiens OX=9606 GN=LBH PE=1 SV=1	11.3563	10.9988	10.9988	11.6517	11.6821	-0.357458	-0.357469	0.295386	0.325861
Q9UIW2	Plexin-A1	PLXNA1	sp|Q9UIW2|PLXA1_HUMAN Plexin-A1 OS=Homo sapiens OX=9606 GN=PLXNA1 PE=1 SV=3	19.9508	20.3	20.309	20.2287	20.2769	0.349188	0.358197	0.277912	0.326075
Q9H4W6;Q9UH73	Transcription factor COE3;Transcription factor COE1	EBF3;EBF1	sp|Q9H4W6|COE3_HUMAN Transcription factor COE3 OS=Homo sapiens OX=9606 GN=EBF3 PE=1 SV=2;sp|Q9UH73|COE1_HUMAN Transcription factor COE1 OS=Homo sapiens OX=9606 GN=EBF1 PE=1 SV=2	10.918	11.7523	11.127	11.3587	11.2444	0.834319	0.209029	0.440698	0.326345
Q6PK18	2-oxoglutarate and iron-dependent oxygenase domain-containing protein 3	OGFOD3	sp|Q6PK18|OGFD3_HUMAN 2-oxoglutarate and iron-dependent oxygenase domain-containing protein 3 OS=Homo sapiens OX=9606 GN=OGFOD3 PE=1 SV=2	16.3175	16.8164	16.5834	16.3909	16.6443	0.498912	0.265965	0.0733804	0.326841
P11055	Myosin-3	MYH3	sp|P11055|MYH3_HUMAN Myosin-3 OS=Homo sapiens OX=9606 GN=MYH3 PE=1 SV=3	18.523	18.706	18.9149	18.66	18.85	0.183059	0.39194	0.136997	0.327003
P63151	Serine/threonine-protein phosphatase 2A 55 kDa regulatory subunit B alpha isoform	PPP2R2A	sp|P63151|2ABA_HUMAN Serine/threonine-protein phosphatase 2A 55 kDa regulatory subunit B alpha isoform OS=Homo sapiens OX=9606 GN=PPP2R2A PE=1 SV=1	21.938	22.1271	22.1632	21.9115	22.265	0.189126	0.225184	-0.026491	0.327014
Q9BZF3	Oxysterol-binding protein-related protein 6	OSBPL6	sp|Q9BZF3|OSBL6_HUMAN Oxysterol-binding protein-related protein 6 OS=Homo sapiens OX=9606 GN=OSBPL6 PE=1 SV=1	17.3524	17.5935	17.6647	17.3984	17.6795	0.24105	0.312298	0.0460149	0.327047
Q15642	Cdc42-interacting protein 4	TRIP10	sp|Q15642|CIP4_HUMAN Cdc42-interacting protein 4 OS=Homo sapiens OX=9606 GN=TRIP10 PE=1 SV=3	19.0821	19.3012	19.3034	19.0372	19.4092	0.219109	0.221302	-0.04488	0.327109
Q5PRF9	Protein Smaug homolog 2	SAMD4B	sp|Q5PRF9|SMAG2_HUMAN Protein Smaug homolog 2 OS=Homo sapiens OX=9606 GN=SAMD4B PE=1 SV=1	18.5831	18.897	18.7592	18.6885	18.9106	0.313987	0.176183	0.105437	0.327559
Q9UHI6	Probable ATP-dependent RNA helicase DDX20	DDX20	sp|Q9UHI6|DDX20_HUMAN Probable ATP-dependent RNA helicase DDX20 OS=Homo sapiens OX=9606 GN=DDX20 PE=1 SV=2	19.5076	19.7072	19.7171	19.547	19.8353	0.199541	0.209494	0.0393619	0.327709
P61221	ATP-binding cassette sub-family E member 1	ABCE1	sp|P61221|ABCE1_HUMAN ATP-binding cassette sub-family E member 1 OS=Homo sapiens OX=9606 GN=ABCE1 PE=1 SV=1	22.8304	23.0871	23.0706	22.878	23.1582	0.256646	0.24016	0.0476043	0.327775
Q6P582	Mitotic-spindle organizing protein 2A	MZT2A	sp|Q6P582|MZT2A_HUMAN Mitotic-spindle organizing protein 2A OS=Homo sapiens OX=9606 GN=MZT2A PE=1 SV=2	15.1129	15.4273	15.3199	15.3069	15.4407	0.314474	0.207036	0.194059	0.327865
O95551	Tyrosyl-DNA phosphodiesterase 2	TDP2	sp|O95551|TYDP2_HUMAN Tyrosyl-DNA phosphodiesterase 2 OS=Homo sapiens OX=9606 GN=TDP2 PE=1 SV=1	17.9261	18.1031	18.0686	17.4537	18.2541	0.177032	0.142574	-0.472373	0.328068
Q96DF8	Protein DGCR14	DGCR14	sp|Q96DF8|ESS2_HUMAN Splicing factor ESS-2 homolog OS=Homo sapiens OX=9606 GN=ESS2 PE=1 SV=1	15.8021	16.0082	16.1834	16.1345	16.1302	0.206117	0.381289	0.332394	0.328075
Q86UE8	Serine/threonine-protein kinase tousled-like 2	TLK2	sp|Q86UE8|TLK2_HUMAN Serine/threonine-protein kinase tousled-like 2 OS=Homo sapiens OX=9606 GN=TLK2 PE=1 SV=2	18.305	18.6115	18.5783	18.2651	18.6335	0.306459	0.27332	-0.0399285	0.328453
Q7Z2E3	Aprataxin	APTX	sp|Q7Z2E3|APTX_HUMAN Aprataxin OS=Homo sapiens OX=9606 GN=APTX PE=1 SV=2	18.445	18.6645	18.8424	18.5794	18.7736	0.219451	0.39737	0.134422	0.328618
Q8IV63	Inactive serine/threonine-protein kinase VRK3	VRK3	sp|Q8IV63|VRK3_HUMAN Inactive serine/threonine-protein kinase VRK3 OS=Homo sapiens OX=9606 GN=VRK3 PE=1 SV=2	12.2617	12.7031	12.6227	12.3537	12.5908	0.441388	0.360987	0.0920198	0.329057
Q15021	Condensin complex subunit 1	NCAPD2	sp|Q15021|CND1_HUMAN Condensin complex subunit 1 OS=Homo sapiens OX=9606 GN=NCAPD2 PE=1 SV=3	20.9097	21.1206	21.1533	20.6758	21.239	0.210972	0.243625	-0.233813	0.329339
Q9BVW5	TIMELESS-interacting protein	TIPIN	sp|Q9BVW5|TIPIN_HUMAN TIMELESS-interacting protein OS=Homo sapiens OX=9606 GN=TIPIN PE=1 SV=2	15.4674	15.8585	16.01	15.3172	15.7968	0.391139	0.54258	-0.150219	0.329391
Q96CV9	Optineurin	OPTN	sp|Q96CV9|OPTN_HUMAN Optineurin OS=Homo sapiens OX=9606 GN=OPTN PE=1 SV=3	21.4933	21.549	21.661	21.849	21.8228	0.0557309	0.167664	0.355717	0.329449
Q99459	Cell division cycle 5-like protein	CDC5L	sp|Q99459|CDC5L_HUMAN Cell division cycle 5-like protein OS=Homo sapiens OX=9606 GN=CDC5L PE=1 SV=2	21.7259	22.0077	22.2462	21.7723	22.0553	0.28178	0.520338	0.0464218	0.329462
P78362	SRSF protein kinase 2;SRSF protein kinase 2 N-terminal;SRSF protein kinase 2 C-terminal	SRPK2	sp|P78362|SRPK2_HUMAN SRSF protein kinase 2 OS=Homo sapiens OX=9606 GN=SRPK2 PE=1 SV=3	20.3111	20.601	20.6594	20.5465	20.6406	0.289876	0.348345	0.235466	0.32956
Q96PV4	Paraneoplastic antigen-like protein 5	PNMA5	sp|Q96PV4|PNMA5_HUMAN Paraneoplastic antigen-like protein 5 OS=Homo sapiens OX=9606 GN=PNMA5 PE=1 SV=2	19.0266	19.8379	19.6313	19.428	19.3562	0.811282	0.604729	0.401354	0.329569
Q9H7Z6	Histone acetyltransferase KAT8	KAT8	sp|Q9H7Z6|KAT8_HUMAN Histone acetyltransferase KAT8 OS=Homo sapiens OX=9606 GN=KAT8 PE=1 SV=2	16.7082	17.0084	17.2081	16.746	17.0378	0.300198	0.499844	0.0377961	0.329611
Q9Y2T2	AP-3 complex subunit mu-1	AP3M1	sp|Q9Y2T2|AP3M1_HUMAN AP-3 complex subunit mu-1 OS=Homo sapiens OX=9606 GN=AP3M1 PE=1 SV=1	20.907	21.1362	21.2154	21.0226	21.2369	0.229246	0.30845	0.11558	0.329906
Q9UM47	Neurogenic locus notch homolog protein 3;Notch 3 extracellular truncation;Notch 3 intracellular domain	NOTCH3	sp|Q9UM47|NOTC3_HUMAN Neurogenic locus notch homolog protein 3 OS=Homo sapiens OX=9606 GN=NOTCH3 PE=1 SV=2	16.6596	17.4276	17.0823	17.3066	16.9899	0.767956	0.42264	0.646934	0.330315
Q6PI26	Protein SHQ1 homolog	SHQ1	sp|Q6PI26|SHQ1_HUMAN Protein SHQ1 homolog OS=Homo sapiens OX=9606 GN=SHQ1 PE=1 SV=2	13.5244	13.8431	14.047	13.5456	13.8548	0.318626	0.522592	0.0211349	0.330386
Q8N3F0	Maturin	MTURN	sp|Q8N3F0|MTURN_HUMAN Maturin OS=Homo sapiens OX=9606 GN=MTURN PE=1 SV=2	18.7866	19.3715	19.0607	19.175	19.1173	0.584838	0.274111	0.388374	0.330709
O00308	NEDD4-like E3 ubiquitin-protein ligase WWP2	WWP2	sp|O00308|WWP2_HUMAN NEDD4-like E3 ubiquitin-protein ligase WWP2 OS=Homo sapiens OX=9606 GN=WWP2 PE=1 SV=2	16.7091	16.8703	16.7496	17.0488	17.0406	0.161167	0.04043	0.339692	0.33142
Q8N357	Solute carrier family 35 member F6	SLC35F6	sp|Q8N357|S35F6_HUMAN Solute carrier family 35 member F6 OS=Homo sapiens OX=9606 GN=SLC35F6 PE=1 SV=1	15.208	15.8922	15.2691	16.1901	15.5395	0.684221	0.0611518	0.982146	0.331501
P84157	Matrix-remodeling-associated protein 7	MXRA7	sp|P84157|MXRA7_HUMAN Matrix-remodeling-associated protein 7 OS=Homo sapiens OX=9606 GN=MXRA7 PE=1 SV=1	19.5012	19.7989	19.7087	20.2146	19.8327	0.297741	0.20751	0.713468	0.331579
Q641Q2	WASH complex subunit FAM21A	FAM21A	sp|Q641Q2|WAC2A_HUMAN WASH complex subunit 2A OS=Homo sapiens OX=9606 GN=WASHC2A PE=1 SV=3	22.0136	22.2822	22.2537	22.4556	22.3456	0.268593	0.240086	0.441962	0.331994
Q14999	Cullin-7	CUL7	sp|Q14999|CUL7_HUMAN Cullin-7 OS=Homo sapiens OX=9606 GN=CUL7 PE=1 SV=2	19.3904	19.7576	19.5965	19.4713	19.7226	0.367136	0.20602	0.0808828	0.332153
O95816	BAG family molecular chaperone regulator 2	BAG2	sp|O95816|BAG2_HUMAN BAG family molecular chaperone regulator 2 OS=Homo sapiens OX=9606 GN=BAG2 PE=1 SV=1	20.9541	21.1598	21.1574	20.4072	21.2862	0.205685	0.203329	-0.546866	0.332155
O00541	Pescadillo homolog	PES1	sp|O00541|PESC_HUMAN Pescadillo homolog OS=Homo sapiens OX=9606 GN=PES1 PE=1 SV=1	19.8745	20.1966	20.3247	19.7196	20.2067	0.322085	0.450216	-0.154861	0.332205
Q8WXI9	Transcriptional repressor p66-beta	GATAD2B	sp|Q8WXI9|P66B_HUMAN Transcriptional repressor p66-beta OS=Homo sapiens OX=9606 GN=GATAD2B PE=1 SV=1	19.9338	20.2008	20.3893	19.9559	20.2664	0.267019	0.455454	0.0220693	0.332524
Q9UNN5	FAS-associated factor 1	FAF1	sp|Q9UNN5|FAF1_HUMAN FAS-associated factor 1 OS=Homo sapiens OX=9606 GN=FAF1 PE=1 SV=2	21.5947	21.8511	21.7252	21.52	21.9273	0.25644	0.130463	-0.0746453	0.332602
Q8WUF5	RelA-associated inhibitor	PPP1R13L	sp|Q8WUF5|IASPP_HUMAN RelA-associated inhibitor OS=Homo sapiens OX=9606 GN=PPP1R13L PE=1 SV=4	14.6048	14.6997	14.9592	15.2218	14.9375	0.094913	0.354389	0.616963	0.332713
O94830	Phospholipase DDHD2	DDHD2	sp|O94830|DDHD2_HUMAN Phospholipase DDHD2 OS=Homo sapiens OX=9606 GN=DDHD2 PE=1 SV=2	19.197	19.514	19.3915	19.308	19.5302	0.317072	0.194491	0.111037	0.333242
Q96K17	Transcription factor BTF3 homolog 4	BTF3L4	sp|Q96K17|BT3L4_HUMAN Transcription factor BTF3 homolog 4 OS=Homo sapiens OX=9606 GN=BTF3L4 PE=1 SV=1	19.8898	20.367	20.187	20.0769	20.2233	0.477165	0.297197	0.187146	0.333544
P37802	Transgelin-2	TAGLN2	sp|P37802|TAGL2_HUMAN Transgelin-2 OS=Homo sapiens OX=9606 GN=TAGLN2 PE=1 SV=3	24.0063	24.1393	24.13	24.1414	24.3398	0.133037	0.12369	0.135119	0.333567
Q6PCB5	Round spermatid basic protein 1-like protein	RSBN1L	sp|Q6PCB5|RSBNL_HUMAN Lysine-specific demethylase RSBN1L OS=Homo sapiens OX=9606 GN=RSBN1L PE=1 SV=2	16.9855	17.3457	17.2716	17.0163	17.3192	0.360242	0.286152	0.0308272	0.333698
O75881	25-hydroxycholesterol 7-alpha-hydroxylase	CYP7B1	sp|O75881|CP7B1_HUMAN Cytochrome P450 7B1 OS=Homo sapiens OX=9606 GN=CYP7B1 PE=1 SV=2	17.066	17.1367	16.936	17.2695	17.3998	0.0706586	-0.130054	0.2035	0.333741
P61289	Proteasome activator complex subunit 3	PSME3	sp|P61289|PSME3_HUMAN Proteasome activator complex subunit 3 OS=Homo sapiens OX=9606 GN=PSME3 PE=1 SV=1	21.4841	21.7819	21.7023	21.1536	21.8182	0.297781	0.21815	-0.330559	0.334039
Q96S55	ATPase WRNIP1	WRNIP1	sp|Q96S55|WRIP1_HUMAN ATPase WRNIP1 OS=Homo sapiens OX=9606 GN=WRNIP1 PE=1 SV=2	20.0846	20.4794	20.4307	20.1351	20.4191	0.394858	0.346108	0.0505066	0.334579
Q16831	Uridine phosphorylase 1	UPP1	sp|Q16831|UPP1_HUMAN Uridine phosphorylase 1 OS=Homo sapiens OX=9606 GN=UPP1 PE=1 SV=1	21.966	22.0048	21.8471	21.6487	22.3007	0.038784	-0.118857	-0.317301	0.334721
Q8N5I2	Arrestin domain-containing protein 1	ARRDC1	sp|Q8N5I2|ARRD1_HUMAN Arrestin domain-containing protein 1 OS=Homo sapiens OX=9606 GN=ARRDC1 PE=1 SV=1	15.6766	15.7659	15.9077	16.0127	16.0115	0.0892349	0.231117	0.336122	0.334855
Q96Q83	Alpha-ketoglutarate-dependent dioxygenase alkB homolog 3	ALKBH3	sp|Q96Q83|ALKB3_HUMAN Alpha-ketoglutarate-dependent dioxygenase alkB homolog 3 OS=Homo sapiens OX=9606 GN=ALKBH3 PE=1 SV=1	17.2973	17.4195	17.5438	17.3451	17.6323	0.122176	0.246522	0.0478075	0.334991
Q9NPI6	mRNA-decapping enzyme 1A	DCP1A	sp|Q9NPI6|DCP1A_HUMAN mRNA-decapping enzyme 1A OS=Homo sapiens OX=9606 GN=DCP1A PE=1 SV=3	19.7706	19.9702	20.0486	19.9054	20.1061	0.19964	0.278011	0.134851	0.335471
Q9Y512	Sorting and assembly machinery component 50 homolog	SAMM50	sp|Q9Y512|SAM50_HUMAN Sorting and assembly machinery component 50 homolog OS=Homo sapiens OX=9606 GN=SAMM50 PE=1 SV=3	21.6022	22.1426	22.1366	22.2477	21.9377	0.540428	0.534427	0.645531	0.335509
P49419	Alpha-aminoadipic semialdehyde dehydrogenase	ALDH7A1	sp|P49419|AL7A1_HUMAN Alpha-aminoadipic semialdehyde dehydrogenase OS=Homo sapiens OX=9606 GN=ALDH7A1 PE=1 SV=5	23.3933	23.7665	23.6932	23.6647	23.7288	0.373234	0.29994	0.271369	0.33555
P11413	Glucose-6-phosphate 1-dehydrogenase	G6PD	sp|P11413|G6PD_HUMAN Glucose-6-phosphate 1-dehydrogenase OS=Homo sapiens OX=9606 GN=G6PD PE=1 SV=4	23.9765	24.0812	23.9038	23.5851	24.3125	0.104694	-0.0727198	-0.39145	0.335985
P08631	Tyrosine-protein kinase HCK	HCK	sp|P08631|HCK_HUMAN Tyrosine-protein kinase HCK OS=Homo sapiens OX=9606 GN=HCK PE=1 SV=5	12.8692	13.2786	12.8391	13.2585	13.206	0.409387	-0.0301156	0.389273	0.336788
P47756	F-actin-capping protein subunit beta	CAPZB	sp|P47756|CAPZB_HUMAN F-actin-capping protein subunit beta OS=Homo sapiens OX=9606 GN=CAPZB PE=1 SV=4	23.3552	23.6438	23.4558	23.5401	23.692	0.288648	0.100683	0.184956	0.336856
P08670;P41219;P14136;Q16352;CON__Q61726;CON__O43790;CON__Q6NT21;CON__P78385;CON__Q14533;CON__P78386;O43790;P78385;Q14533;P78386;P07196	Vimentin	VIM	sp|P08670|VIME_HUMAN Vimentin OS=Homo sapiens OX=9606 GN=VIM PE=1 SV=4	27.0599	28.2828	27.1654	27.6819	27.3972	1.22293	0.105519	0.622073	0.337335
Q96GQ5	RUS1 family protein C16orf58	C16orf58	sp|Q96GQ5|RUSF1_HUMAN RUS family member 1 OS=Homo sapiens OX=9606 GN=RUSF1 PE=1 SV=2	19.0936	19.6707	19.462	19.4015	19.431	0.577109	0.368438	0.307899	0.33744
O14939	Phospholipase D2	PLD2	sp|O14939|PLD2_HUMAN Phospholipase D2 OS=Homo sapiens OX=9606 GN=PLD2 PE=1 SV=2	15.6606	16.2014	16.2205	15.7302	15.9983	0.540802	0.559925	0.0696622	0.337712
P07305	Histone H1.0;Histone H1.0, N-terminally processed	H1F0	sp|P07305|H10_HUMAN Histone H1.0 OS=Homo sapiens OX=9606 GN=H1-0 PE=1 SV=3	22.0437	22.483	22.9588	23.2627	22.3815	0.439313	0.915173	1.21902	0.337809
O94905	Erlin-2	ERLIN2	sp|O94905|ERLN2_HUMAN Erlin-2 OS=Homo sapiens OX=9606 GN=ERLIN2 PE=1 SV=1	22.3013	22.7144	22.7173	22.7169	22.6394	0.413114	0.416031	0.415643	0.338097
Q6SZW1	Sterile alpha and TIR motif-containing protein 1	SARM1	sp|Q6SZW1|SARM1_HUMAN NAD(+) hydrolase SARM1 OS=Homo sapiens OX=9606 GN=SARM1 PE=1 SV=1	17.5736	17.5794	17.2268	17.9537	17.9118	0.00572872	-0.346825	0.380047	0.338136
O43379	WD repeat-containing protein 62	WDR62	sp|O43379|WDR62_HUMAN WD repeat-containing protein 62 OS=Homo sapiens OX=9606 GN=WDR62 PE=1 SV=4	16.7302	17.0582	16.8075	16.8328	17.0685	0.327933	0.0773028	0.102542	0.338236
Q8NEM2	SHC SH2 domain-binding protein 1	SHCBP1	sp|Q8NEM2|SHCBP_HUMAN SHC SH2 domain-binding protein 1 OS=Homo sapiens OX=9606 GN=SHCBP1 PE=1 SV=3	18.2836	18.4911	18.6093	18.0428	18.6221	0.207584	0.325772	-0.240718	0.338512
Q9UKX3	Myosin-13	MYH13	sp|Q9UKX3|MYH13_HUMAN Myosin-13 OS=Homo sapiens OX=9606 GN=MYH13 PE=2 SV=2	11.8923	12.3267	12.2933	12.1733	12.2309	0.434445	0.401022	0.281017	0.338591
Q15628	Tumor necrosis factor receptor type 1-associated DEATH domain protein	TRADD	sp|Q15628|TRADD_HUMAN Tumor necrosis factor receptor type 1-associated DEATH domain protein OS=Homo sapiens OX=9606 GN=TRADD PE=1 SV=2	18.5871	18.6828	18.6636	18.6405	18.9266	0.0956962	0.0764508	0.0533422	0.339486
Q9UQ16	Dynamin-3	DNM3	sp|Q9UQ16|DYN3_HUMAN Dynamin-3 OS=Homo sapiens OX=9606 GN=DNM3 PE=1 SV=4	12.762	12.9441	12.7815	12.8487	13.1018	0.182127	0.0194923	0.0866844	0.339781
Q9BZZ5	Apoptosis inhibitor 5	API5	sp|Q9BZZ5|API5_HUMAN Apoptosis inhibitor 5 OS=Homo sapiens OX=9606 GN=API5 PE=1 SV=3	22.4875	22.8266	22.8318	22.4418	22.8274	0.339117	0.344232	-0.0457235	0.339902
Q53RE8	Ankyrin repeat domain-containing protein 39	ANKRD39	sp|Q53RE8|ANR39_HUMAN Ankyrin repeat domain-containing protein 39 OS=Homo sapiens OX=9606 GN=ANKRD39 PE=1 SV=1	14.5105	14.9346	14.7672	14.2237	14.8509	0.424101	0.256769	-0.286767	0.340407
Q96EP1	E3 ubiquitin-protein ligase CHFR	CHFR	sp|Q96EP1|CHFR_HUMAN E3 ubiquitin-protein ligase CHFR OS=Homo sapiens OX=9606 GN=CHFR PE=1 SV=2	16.3225	16.4317	16.4662	16.1261	16.663	0.109214	0.143731	-0.19632	0.340584
Q5T447	E3 ubiquitin-protein ligase HECTD3	HECTD3	sp|Q5T447|HECD3_HUMAN E3 ubiquitin-protein ligase HECTD3 OS=Homo sapiens OX=9606 GN=HECTD3 PE=1 SV=1	19.9683	20.1514	20.2097	20.0385	20.3096	0.183099	0.241405	0.0701544	0.341288
P42694	Probable helicase with zinc finger domain	HELZ	sp|P42694|HELZ_HUMAN Probable helicase with zinc finger domain OS=Homo sapiens OX=9606 GN=HELZ PE=1 SV=2	18.8567	19.2207	19.0678	18.9717	19.1981	0.363972	0.21112	0.115038	0.34137
Q9UHX1	Poly(U)-binding-splicing factor PUF60	PUF60	sp|Q9UHX1|PUF60_HUMAN Poly(U)-binding-splicing factor PUF60 OS=Homo sapiens OX=9606 GN=PUF60 PE=1 SV=1	22.6155	22.9316	23.0838	22.5293	22.9571	0.316111	0.468268	-0.0861672	0.341615
Q14728	Major facilitator superfamily domain-containing protein 10	MFSD10	sp|Q14728|MFS10_HUMAN Major facilitator superfamily domain-containing protein 10 OS=Homo sapiens OX=9606 GN=MFSD10 PE=1 SV=1	19.3446	19.7543	19.6888	19.6403	19.6862	0.409735	0.344257	0.295753	0.341635
Q08499	cAMP-specific 3,5-cyclic phosphodiesterase 4D	PDE4D	sp|Q08499|PDE4D_HUMAN cAMP-specific 3,5-cyclic phosphodiesterase 4D OS=Homo sapiens OX=9606 GN=PDE4D PE=1 SV=2	19.1873	19.1991	19.4141	19.3263	19.5291	0.0117467	0.226784	0.138942	0.341792
P51114	Fragile X mental retardation syndrome-related protein 1	FXR1	sp|P51114|FXR1_HUMAN Fragile X mental retardation syndrome-related protein 1 OS=Homo sapiens OX=9606 GN=FXR1 PE=1 SV=3	21.5538	21.9164	21.8628	21.8714	21.8956	0.362677	0.309022	0.317648	0.341841
P29966	Myristoylated alanine-rich C-kinase substrate	MARCKS	sp|P29966|MARCS_HUMAN Myristoylated alanine-rich C-kinase substrate OS=Homo sapiens OX=9606 GN=MARCKS PE=1 SV=4	22.1061	22.4286	22.5442	22.5331	22.448	0.322582	0.438119	0.427029	0.341897
O75147	Obscurin-like protein 1	OBSL1	sp|O75147|OBSL1_HUMAN Obscurin-like protein 1 OS=Homo sapiens OX=9606 GN=OBSL1 PE=1 SV=4	18.1523	18.6107	18.2513	18.184	18.4947	0.458379	0.0989961	0.0316589	0.342405
Q99583	Max-binding protein MNT	MNT	sp|Q99583|MNT_HUMAN Max-binding protein MNT OS=Homo sapiens OX=9606 GN=MNT PE=1 SV=1	11.769	11.7894	12.193	11.3326	12.1117	0.0203742	0.423993	-0.436344	0.342716
Q9UPZ3	Hermansky-Pudlak syndrome 5 protein	HPS5	sp|Q9UPZ3|HPS5_HUMAN Hermansky-Pudlak syndrome 5 protein OS=Homo sapiens OX=9606 GN=HPS5 PE=1 SV=2	18.9685	19.0332	19.3215	19.1719	19.3113	0.0647605	0.353052	0.203394	0.342847
P62244	40S ribosomal protein S15a	RPS15A	sp|P62244|RS15A_HUMAN 40S ribosomal protein S15a OS=Homo sapiens OX=9606 GN=RPS15A PE=1 SV=2	22.4969	22.8558	22.6961	22.3039	22.8398	0.358957	0.199222	-0.192979	0.342896
Q9NZU5	LIM and cysteine-rich domains protein 1	LMCD1	sp|Q9NZU5|LMCD1_HUMAN LIM and cysteine-rich domains protein 1 OS=Homo sapiens OX=9606 GN=LMCD1 PE=1 SV=1	20.5496	20.9026	20.4668	20.892	20.8927	0.353027	-0.0828007	0.342375	0.343054
P36955	Pigment epithelium-derived factor	SERPINF1	sp|P36955|PEDF_HUMAN Pigment epithelium-derived factor OS=Homo sapiens OX=9606 GN=SERPINF1 PE=1 SV=4	20.6351	21.5702	21.7749	22.7297	20.9783	0.93516	1.13985	2.09466	0.343192
Q9BXK1	Krueppel-like factor 16	KLF16	sp|Q9BXK1|KLF16_HUMAN Krueppel-like factor 16 OS=Homo sapiens OX=9606 GN=KLF16 PE=1 SV=1	10.6504	11.1951	11.1669	11.0761	10.9937	0.544694	0.516419	0.425621	0.343252
Q9Y388	RNA-binding motif protein, X-linked 2	RBMX2	sp|Q9Y388|RBMX2_HUMAN RNA-binding motif protein, X-linked 2 OS=Homo sapiens OX=9606 GN=RBMX2 PE=1 SV=2	15.7548	16.0893	16.7144	16.1573	16.0986	0.334503	0.959613	0.402519	0.343862
O60936	Nucleolar protein 3	NOL3	sp|O60936|NOL3_HUMAN Nucleolar protein 3 OS=Homo sapiens OX=9606 GN=NOL3 PE=1 SV=2	17.999	18.3782	18.0265	18.1332	18.3433	0.379222	0.0275316	0.134219	0.344368
Q6MZP7	Protein lin-54 homolog	LIN54	sp|Q6MZP7|LIN54_HUMAN Protein lin-54 homolog OS=Homo sapiens OX=9606 GN=LIN54 PE=1 SV=3	17.2075	17.5309	17.6622	17.3634	17.552	0.32343	0.454671	0.155955	0.344468
Q96EK9	Protein KTI12 homolog	KTI12	sp|Q96EK9|KTI12_HUMAN Protein KTI12 homolog OS=Homo sapiens OX=9606 GN=KTI12 PE=1 SV=1	18.2515	18.6024	18.4305	18.1741	18.5962	0.350894	0.178962	-0.0774346	0.34468
Q9BUN8	Derlin-1	DERL1	sp|Q9BUN8|DERL1_HUMAN Derlin-1 OS=Homo sapiens OX=9606 GN=DERL1 PE=1 SV=1	17.0333	17.471	17.3107	17.6963	17.378	0.437653	0.277357	0.663025	0.344682
O60671	Cell cycle checkpoint protein RAD1	RAD1	sp|O60671|RAD1_HUMAN Cell cycle checkpoint protein RAD1 OS=Homo sapiens OX=9606 GN=RAD1 PE=1 SV=1	15.1494	15.3302	15.4109	15.1214	15.4942	0.180781	0.261443	-0.0279988	0.344792
Q9HCB6	Spondin-1	SPON1	sp|Q9HCB6|SPON1_HUMAN Spondin-1 OS=Homo sapiens OX=9606 GN=SPON1 PE=1 SV=2	18.344	18.9984	18.5288	18.7615	18.689	0.654375	0.1848	0.417527	0.345011
P49711;Q8NI51	Transcriptional repressor CTCF	CTCF	sp|P49711|CTCF_HUMAN Transcriptional repressor CTCF OS=Homo sapiens OX=9606 GN=CTCF PE=1 SV=1	18.8911	19.0083	19.3719	18.8865	19.2362	0.117144	0.48081	-0.00459263	0.345059
O95625	Zinc finger and BTB domain-containing protein 11	ZBTB11	sp|O95625|ZBT11_HUMAN Zinc finger and BTB domain-containing protein 11 OS=Homo sapiens OX=9606 GN=ZBTB11 PE=1 SV=2	16.1685	16.5979	16.6287	16.4287	16.5138	0.429452	0.460239	0.26022	0.345381
Q14498	RNA-binding protein 39	RBM39	sp|Q14498|RBM39_HUMAN RNA-binding protein 39 OS=Homo sapiens OX=9606 GN=RBM39 PE=1 SV=2	21.3483	21.6843	21.9818	21.5335	21.6939	0.336012	0.633474	0.185168	0.345531
Q68CZ2	Tensin-3	TNS3	sp|Q68CZ2|TENS3_HUMAN Tensin-3 OS=Homo sapiens OX=9606 GN=TNS3 PE=1 SV=2	20.2972	20.6852	20.4563	20.8866	20.643	0.387967	0.159038	0.589341	0.345795
Q76I76	Protein phosphatase Slingshot homolog 2	SSH2	sp|Q76I76|SSH2_HUMAN Protein phosphatase Slingshot homolog 2 OS=Homo sapiens OX=9606 GN=SSH2 PE=1 SV=1	15.9668	16.3482	16.4021	16.136	16.3128	0.381446	0.435308	0.16924	0.346042
Q969M7	NEDD8-conjugating enzyme UBE2F	UBE2F	sp|Q969M7|UBE2F_HUMAN NEDD8-conjugating enzyme UBE2F OS=Homo sapiens OX=9606 GN=UBE2F PE=1 SV=1	17.4286	17.569	17.5435	17.6913	17.775	0.140369	0.114929	0.262708	0.346366
O75528	Transcriptional adapter 3	TADA3	sp|O75528|TADA3_HUMAN Transcriptional adapter 3 OS=Homo sapiens OX=9606 GN=TADA3 PE=1 SV=1	17.0075	17.2322	17.5272	17.0541	17.3541	0.224718	0.519718	0.046535	0.346583
Q6PJG6	BRCA1-associated ATM activator 1	BRAT1	sp|Q6PJG6|BRAT1_HUMAN BRCA1-associated ATM activator 1 OS=Homo sapiens OX=9606 GN=BRAT1 PE=1 SV=2	17.5956	17.8968	17.9309	17.2172	17.9423	0.301186	0.335316	-0.378428	0.346711
Q8WXA9	Splicing regulatory glutamine/lysine-rich protein 1	SREK1	sp|Q8WXA9|SREK1_HUMAN Splicing regulatory glutamine/lysine-rich protein 1 OS=Homo sapiens OX=9606 GN=SREK1 PE=1 SV=1	19.6809	19.9388	20.2303	20.0407	20.0283	0.257887	0.549371	0.359733	0.347336
Q9H7N4	Splicing factor, arginine/serine-rich 19	SCAF1	sp|Q9H7N4|SFR19_HUMAN Splicing factor, arginine/serine-rich 19 OS=Homo sapiens OX=9606 GN=SCAF1 PE=1 SV=3	18.3634	18.6175	19.1204	18.5648	18.7109	0.254177	0.757036	0.201448	0.347562
O14974	Protein phosphatase 1 regulatory subunit 12A	PPP1R12A	sp|O14974|MYPT1_HUMAN Protein phosphatase 1 regulatory subunit 12A OS=Homo sapiens OX=9606 GN=PPP1R12A PE=1 SV=1	21.8793	22.1846	22.2578	22.09	22.227	0.305268	0.378496	0.210673	0.347647
Q15014	Mortality factor 4-like protein 2	MORF4L2	sp|Q15014|MO4L2_HUMAN Mortality factor 4-like protein 2 OS=Homo sapiens OX=9606 GN=MORF4L2 PE=1 SV=1	16.2863	16.5782	16.4695	16.3383	16.6343	0.291926	0.183218	0.0520314	0.348072
Q9BX10	GTP-binding protein 2	GTPBP2	sp|Q9BX10|GTPB2_HUMAN GTP-binding protein 2 OS=Homo sapiens OX=9606 GN=GTPBP2 PE=1 SV=1	15.6848	15.8699	15.8384	15.8586	16.0334	0.185104	0.15355	0.173736	0.348543
O94804	Serine/threonine-protein kinase 10	STK10	sp|O94804|STK10_HUMAN Serine/threonine-protein kinase 10 OS=Homo sapiens OX=9606 GN=STK10 PE=1 SV=1	22.0924	22.3593	22.3181	22.2893	22.441	0.266888	0.225749	0.19688	0.34858
Q96IK1	Biorientation of chromosomes in cell division protein 1	BOD1	sp|Q96IK1|BOD1_HUMAN Biorientation of chromosomes in cell division protein 1 OS=Homo sapiens OX=9606 GN=BOD1 PE=1 SV=2	17.2228	17.5248	17.3593	17.3809	17.5716	0.302033	0.136492	0.158094	0.348758
Q4LE39	AT-rich interactive domain-containing protein 4B	ARID4B	sp|Q4LE39|ARI4B_HUMAN AT-rich interactive domain-containing protein 4B OS=Homo sapiens OX=9606 GN=ARID4B PE=1 SV=2	16.7023	17.0622	17.1773	16.6496	17.0511	0.35989	0.474942	-0.0527112	0.348806
Q96KR1	Zinc finger RNA-binding protein	ZFR	sp|Q96KR1|ZFR_HUMAN Zinc finger RNA-binding protein OS=Homo sapiens OX=9606 GN=ZFR PE=1 SV=2	20.0009	20.2673	20.5093	19.9231	20.3497	0.266474	0.508395	-0.07776	0.348808
Q14103	Heterogeneous nuclear ribonucleoprotein D0	HNRNPD	sp|Q14103|HNRPD_HUMAN Heterogeneous nuclear ribonucleoprotein D0 OS=Homo sapiens OX=9606 GN=HNRNPD PE=1 SV=1	22.9121	23.4186	23.3726	22.8813	23.261	0.506478	0.460451	-0.0307751	0.348889
P53350	Serine/threonine-protein kinase PLK1	PLK1	sp|P53350|PLK1_HUMAN Serine/threonine-protein kinase PLK1 OS=Homo sapiens OX=9606 GN=PLK1 PE=1 SV=1	15.7578	16.0275	16.163	15.8332	16.107	0.269722	0.405176	0.0753549	0.349157
Q5VZF2	Muscleblind-like protein 2	MBNL2	sp|Q5VZF2|MBNL2_HUMAN Muscleblind-like protein 2 OS=Homo sapiens OX=9606 GN=MBNL2 PE=1 SV=2	14.6661	14.9987	14.6267	14.8926	15.0154	0.332573	-0.0393497	0.226491	0.349317
P19338;REV__P19338	Nucleolin	NCL	sp|P19338|NUCL_HUMAN Nucleolin OS=Homo sapiens OX=9606 GN=NCL PE=1 SV=3	25.6294	26.0741	26.1974	25.6914	25.9792	0.444667	0.568032	0.0619712	0.349786
P23458	Tyrosine-protein kinase JAK1	JAK1	sp|P23458|JAK1_HUMAN Tyrosine-protein kinase JAK1 OS=Homo sapiens OX=9606 GN=JAK1 PE=1 SV=2	18.5156	18.8608	18.7189	18.7269	18.8655	0.345158	0.203211	0.21124	0.349825
Q01650	Large neutral amino acids transporter small subunit 1	SLC7A5	sp|Q01650|LAT1_HUMAN Large neutral amino acids transporter small subunit 1 OS=Homo sapiens OX=9606 GN=SLC7A5 PE=1 SV=2	20.6007	21.1927	21.2067	20.6745	20.951	0.592082	0.606002	0.073796	0.350334
Q6UXN9	WD repeat-containing protein 82	WDR82	sp|Q6UXN9|WDR82_HUMAN WD repeat-containing protein 82 OS=Homo sapiens OX=9606 GN=WDR82 PE=1 SV=1	20.3495	20.7837	20.6192	20.4575	20.7005	0.434134	0.269673	0.108008	0.350998
P35613	Basigin	BSG	sp|P35613|BASI_HUMAN Basigin OS=Homo sapiens OX=9606 GN=BSG PE=1 SV=2	20.4762	21.4416	21.078	21.0885	20.8273	0.965492	0.601831	0.612355	0.351104
P18858	DNA ligase 1	LIG1	sp|P18858|DNLI1_HUMAN DNA ligase 1 OS=Homo sapiens OX=9606 GN=LIG1 PE=1 SV=1	21.6153	22.0455	22.0166	21.6545	21.9665	0.430237	0.401339	0.0391754	0.351236
O00418	Eukaryotic elongation factor 2 kinase	EEF2K	sp|O00418|EF2K_HUMAN Eukaryotic elongation factor 2 kinase OS=Homo sapiens OX=9606 GN=EEF2K PE=1 SV=2	16.0877	16.6667	16.1899	16.3529	16.4391	0.578934	0.102152	0.26513	0.351416
P03952;P20718	Plasma kallikrein;Plasma kallikrein heavy chain;Plasma kallikrein light chain;Granzyme H	KLKB1;GZMH	sp|P03952|KLKB1_HUMAN Plasma kallikrein OS=Homo sapiens OX=9606 GN=KLKB1 PE=1 SV=1;sp|P20718|GRAH_HUMAN Granzyme H OS=Homo sapiens OX=9606 GN=GZMH PE=1 SV=1	16.0994	16.6367	16.0324	15.9159	16.4513	0.537322	-0.0669631	-0.183519	0.351911
Q16667	Cyclin-dependent kinase inhibitor 3	CDKN3	sp|Q16667|CDKN3_HUMAN Cyclin-dependent kinase inhibitor 3 OS=Homo sapiens OX=9606 GN=CDKN3 PE=1 SV=1	15.5032	16.0546	15.7104	16.0721	15.8552	0.551375	0.207186	0.568863	0.351985
O43933	Peroxisome biogenesis factor 1	PEX1	sp|O43933|PEX1_HUMAN Peroxisome biogenesis factor 1 OS=Homo sapiens OX=9606 GN=PEX1 PE=1 SV=1	16.3848	16.6226	16.5948	16.4956	16.7371	0.237786	0.209998	0.110802	0.352326
Q8NB46	Serine/threonine-protein phosphatase 6 regulatory ankyrin repeat subunit C	ANKRD52	sp|Q8NB46|ANR52_HUMAN Serine/threonine-protein phosphatase 6 regulatory ankyrin repeat subunit C OS=Homo sapiens OX=9606 GN=ANKRD52 PE=1 SV=3	18.0341	18.3079	18.2619	18.0174	18.3868	0.27377	0.227766	-0.0167709	0.352651
P57081	tRNA (guanine-N(7)-)-methyltransferase non-catalytic subunit WDR4	WDR4	sp|P57081|WDR4_HUMAN tRNA (guanine-N(7)-)-methyltransferase non-catalytic subunit WDR4 OS=Homo sapiens OX=9606 GN=WDR4 PE=1 SV=2	19.3171	19.8034	19.5989	19.101	19.6698	0.486293	0.281744	-0.216115	0.352691
P46937	Transcriptional coactivator YAP1	YAP1	sp|P46937|YAP1_HUMAN Transcriptional coactivator YAP1 OS=Homo sapiens OX=9606 GN=YAP1 PE=1 SV=2	18.2936	18.7336	18.407	18.6588	18.6465	0.440081	0.113439	0.365214	0.352948
Q5W0V3	Protein FAM160B1	FAM160B1	sp|Q5W0V3|FHI2A_HUMAN FHF complex subunit HOOK interacting protein 2A OS=Homo sapiens OX=9606 GN=FHIP2A PE=1 SV=1	20.1787	20.3133	20.3711	20.3602	20.5318	0.13457	0.192393	0.18145	0.353077
Q9NSY1	BMP-2-inducible protein kinase	BMP2K	sp|Q9NSY1|BMP2K_HUMAN BMP-2-inducible protein kinase OS=Homo sapiens OX=9606 GN=BMP2K PE=1 SV=2	18.9709	19.1883	19.2254	19.1419	19.3241	0.217356	0.254469	0.170995	0.35312
O75153;Q9Y5I4	Clustered mitochondria protein homolog	CLUH	sp|O75153|CLU_HUMAN Clustered mitochondria protein homolog OS=Homo sapiens OX=9606 GN=CLUH PE=1 SV=2	22.4438	22.6471	22.6694	22.1036	22.7969	0.203334	0.225649	-0.340107	0.353177
Q96GQ7	Probable ATP-dependent RNA helicase DDX27	DDX27	sp|Q96GQ7|DDX27_HUMAN Probable ATP-dependent RNA helicase DDX27 OS=Homo sapiens OX=9606 GN=DDX27 PE=1 SV=2	20.5297	20.8831	21.209	20.6643	20.8833	0.353393	0.67929	0.134519	0.353579
Q15785	Mitochondrial import receptor subunit TOM34	TOMM34	sp|Q15785|TOM34_HUMAN Mitochondrial import receptor subunit TOM34 OS=Homo sapiens OX=9606 GN=TOMM34 PE=1 SV=2	20.1973	20.3593	20.4336	20.3064	20.5509	0.161931	0.236305	0.109029	0.353605
Q9H3L0	Methylmalonic aciduria and homocystinuria type D protein, mitochondrial	MMADHC	sp|Q9H3L0|MMAD_HUMAN Cobalamin trafficking protein CblD OS=Homo sapiens OX=9606 GN=MMADHC PE=1 SV=2	17.445	17.7397	17.6624	17.4266	17.7988	0.294735	0.217399	-0.0183333	0.353821
Q9P0N9	TBC1 domain family member 7	TBC1D7	sp|Q9P0N9|TBCD7_HUMAN TBC1 domain family member 7 OS=Homo sapiens OX=9606 GN=TBC1D7 PE=1 SV=1	20.4884	20.7628	20.809	21.169	20.8423	0.274358	0.320517	0.680536	0.353885
P40938	Replication factor C subunit 3	RFC3	sp|P40938|RFC3_HUMAN Replication factor C subunit 3 OS=Homo sapiens OX=9606 GN=RFC3 PE=1 SV=2	20.1617	20.464	20.5842	20.0997	20.5162	0.302258	0.422437	-0.0620076	0.354466
P42684	Abelson tyrosine-protein kinase 2	ABL2	sp|P42684|ABL2_HUMAN Tyrosine-protein kinase ABL2 OS=Homo sapiens OX=9606 GN=ABL2 PE=1 SV=1	16.8483	17.1392	17.0765	17.0034	17.2031	0.290913	0.228286	0.155109	0.354848
Q9BXF6	Rab11 family-interacting protein 5	RAB11FIP5	sp|Q9BXF6|RFIP5_HUMAN Rab11 family-interacting protein 5 OS=Homo sapiens OX=9606 GN=RAB11FIP5 PE=1 SV=1	18.2812	18.7154	18.5709	18.6226	18.636	0.434206	0.289716	0.341455	0.354864
Q9H6Y2	WD repeat-containing protein 55	WDR55	sp|Q9H6Y2|WDR55_HUMAN WD repeat-containing protein 55 OS=Homo sapiens OX=9606 GN=WDR55 PE=1 SV=2	17.958	18.1592	18.3267	17.7973	18.313	0.201211	0.368673	-0.160717	0.355007
Q12851	Mitogen-activated protein kinase kinase kinase kinase 2	MAP4K2	sp|Q12851|M4K2_HUMAN Mitogen-activated protein kinase kinase kinase kinase 2 OS=Homo sapiens OX=9606 GN=MAP4K2 PE=1 SV=2	18.6122	18.8439	18.846	18.7085	18.9677	0.231737	0.233844	0.0962538	0.355503
P09234	U1 small nuclear ribonucleoprotein C	SNRPC	sp|P09234|RU1C_HUMAN U1 small nuclear ribonucleoprotein C OS=Homo sapiens OX=9606 GN=SNRPC PE=1 SV=1	19.1385	19.4813	19.7129	19.1249	19.4953	0.34277	0.574366	-0.0136436	0.356792
Q9HBH1	Peptide deformylase, mitochondrial	PDF	sp|Q9HBH1|DEFM_HUMAN Peptide deformylase, mitochondrial OS=Homo sapiens OX=9606 GN=PDF PE=1 SV=1	16.4307	17.0635	17.0781	16.7007	16.7875	0.6328	0.647448	0.27006	0.356866
Q9H0R3	Transmembrane protein 222	TMEM222	sp|Q9H0R3|TM222_HUMAN Transmembrane protein 222 OS=Homo sapiens OX=9606 GN=TMEM222 PE=1 SV=2	10.2471	11.222	11.3473	11.2233	10.6041	0.974936	1.10029	0.976258	0.356997
Q9C0D3	Protein zyg-11 homolog B	ZYG11B	sp|Q9C0D3|ZY11B_HUMAN Protein zyg-11 homolog B OS=Homo sapiens OX=9606 GN=ZYG11B PE=1 SV=2	20.2308	20.5781	20.4359	20.0888	20.5882	0.34731	0.205179	-0.141933	0.357444
Q7Z333	Probable helicase senataxin	SETX	sp|Q7Z333|SETX_HUMAN Probable helicase senataxin OS=Homo sapiens OX=9606 GN=SETX PE=1 SV=4	16.6407	16.8862	17.1198	16.8715	16.9984	0.24553	0.47913	0.230786	0.357738
Q6UN15	Pre-mRNA 3-end-processing factor FIP1	FIP1L1	sp|Q6UN15|FIP1_HUMAN Pre-mRNA 3-end-processing factor FIP1 OS=Homo sapiens OX=9606 GN=FIP1L1 PE=1 SV=1	19.5407	19.7521	20.2042	19.4402	19.8985	0.211378	0.663504	-0.100503	0.357842
A6NHX0;Q8WTX7	GATS-like protein 2;GATS-like protein 3	GATSL2;GATSL3	sp|A6NHX0|CAST2_HUMAN Cytosolic arginine sensor for mTORC1 subunit 2 OS=Homo sapiens OX=9606 GN=CASTOR2 PE=1 SV=3;sp|Q8WTX7|CAST1_HUMAN Cytosolic arginine sensor for mTORC1 subunit 1 OS=Homo sapiens OX=9606 GN=CASTOR1 PE=1 SV=1	12.6774	13.0525	12.5249	12.4086	13.0353	0.375185	-0.152499	-0.268798	0.35795
P23527;Q16778;P33778;P06899;A0A2R8Y619;Q6DRA6;Q6DN03	Histone H2B type 1-O;Histone H2B type 2-E;Histone H2B type 1-B;Histone H2B type 1-J	HIST1H2BO;HIST2H2BE;HIST1H2BB;HIST1H2BJ	sp|P23527|H2B1O_HUMAN Histone H2B type 1-O OS=Homo sapiens OX=9606 GN=H2BC17 PE=1 SV=3;sp|Q16778|H2B2E_HUMAN Histone H2B type 2-E OS=Homo sapiens OX=9606 GN=H2BC21 PE=1 SV=3;sp|P33778|H2B1B_HUMAN Histone H2B type 1-B OS=Homo sapiens OX=9606 GN=H2BC3 PE=1 S	15.8661	16.5173	15.9657	16.0504	16.2243	0.651196	0.0996184	0.184274	0.358192
P51690;Q5FYA8;P54793	Arylsulfatase E	ARSE	sp|P51690|ARSL_HUMAN Arylsulfatase L OS=Homo sapiens OX=9606 GN=ARSL PE=1 SV=2	16.5387	17.0463	16.5399	16.7971	16.8972	0.507533	0.00115834	0.25834	0.358452
Q01433	AMP deaminase 2	AMPD2	sp|Q01433|AMPD2_HUMAN AMP deaminase 2 OS=Homo sapiens OX=9606 GN=AMPD2 PE=1 SV=2	21.8214	22.3041	22.0948	22.4818	22.1802	0.482681	0.273399	0.660381	0.35884
Q9BSU1	UPF0183 protein C16orf70	C16orf70	sp|Q9BSU1|PHAF1_HUMAN Phagosome assembly factor 1 OS=Homo sapiens OX=9606 GN=PHAF1 PE=1 SV=1	13.9211	14.4759	13.5233	13.6135	14.28	0.554816	-0.397724	-0.307538	0.358895
Q5XUX1	F-box/WD repeat-containing protein 9	FBXW9	sp|Q5XUX1|FBXW9_HUMAN F-box/WD repeat-containing protein 9 OS=Homo sapiens OX=9606 GN=FBXW9 PE=1 SV=3	16.171	16.5219	16.5172	16.3511	16.53	0.350888	0.346252	0.180065	0.359046
Q96PV6	Leukocyte receptor cluster member 8	LENG8	sp|Q96PV6|LENG8_HUMAN Leukocyte receptor cluster member 8 OS=Homo sapiens OX=9606 GN=LENG8 PE=1 SV=3	15.1531	15.4248	15.5122	15.4451	15.5123	0.271762	0.359092	0.292041	0.359219
Q11201	CMP-N-acetylneuraminate-beta-galactosamide-alpha-2,3-sialyltransferase 1	ST3GAL1	sp|Q11201|SIA4A_HUMAN CMP-N-acetylneuraminate-beta-galactosamide-alpha-2,3-sialyltransferase 1 OS=Homo sapiens OX=9606 GN=ST3GAL1 PE=1 SV=1	15.7799	15.5172	15.4482	16.581	16.1393	-0.262726	-0.331746	0.801111	0.359385
Q99808	Equilibrative nucleoside transporter 1	SLC29A1	sp|Q99808|S29A1_HUMAN Equilibrative nucleoside transporter 1 OS=Homo sapiens OX=9606 GN=SLC29A1 PE=1 SV=3	15.6324	16.4081	16.4236	16.0437	15.992	0.775673	0.791224	0.411292	0.359593
P20839	Inosine-5-monophosphate dehydrogenase 1	IMPDH1	sp|P20839|IMDH1_HUMAN Inosine-5-monophosphate dehydrogenase 1 OS=Homo sapiens OX=9606 GN=IMPDH1 PE=1 SV=2	19.9879	20.24	20.1905	19.8052	20.3477	0.252136	0.202574	-0.182681	0.359802
Q9HBU6	Ethanolamine kinase 1	ETNK1	sp|Q9HBU6|EKI1_HUMAN Ethanolamine kinase 1 OS=Homo sapiens OX=9606 GN=ETNK1 PE=1 SV=1	15.931	16.0547	15.9477	15.8724	16.2909	0.123787	0.0167181	-0.058555	0.359909
Q9BXP5	Serrate RNA effector molecule homolog	SRRT	sp|Q9BXP5|SRRT_HUMAN Serrate RNA effector molecule homolog OS=Homo sapiens OX=9606 GN=SRRT PE=1 SV=1	22.4416	22.7198	22.8974	22.392	22.8018	0.278181	0.455765	-0.0495693	0.3602
Q9BTE6	Alanyl-tRNA editing protein Aarsd1	AARSD1	sp|Q9BTE6|AASD1_HUMAN Alanyl-tRNA editing protein Aarsd1 OS=Homo sapiens OX=9606 GN=AARSD1 PE=1 SV=2	20.2642	20.5453	20.5496	20.1482	20.6245	0.281104	0.285416	-0.115948	0.360306
O00267	Transcription elongation factor SPT5	SUPT5H	sp|O00267|SPT5H_HUMAN Transcription elongation factor SPT5 OS=Homo sapiens OX=9606 GN=SUPT5H PE=1 SV=1	21.3029	21.5803	21.6515	21.2381	21.6636	0.277361	0.34855	-0.0648227	0.3607
Q9NZJ4	Sacsin	SACS	sp|Q9NZJ4|SACS_HUMAN Sacsin OS=Homo sapiens OX=9606 GN=SACS PE=1 SV=2	19.3544	19.5858	19.5766	19.3276	19.7154	0.23146	0.222197	-0.0267229	0.360986
Q9P000	COMM domain-containing protein 9	COMMD9	sp|Q9P000|COMD9_HUMAN COMM domain-containing protein 9 OS=Homo sapiens OX=9606 GN=COMMD9 PE=1 SV=2	19.254	19.5588	19.3457	19.351	19.6152	0.30475	0.0916708	0.0969524	0.361174
P29401	Transketolase	TKT	sp|P29401|TKT_HUMAN Transketolase OS=Homo sapiens OX=9606 GN=TKT PE=1 SV=3	25.9487	26.2619	26.1129	26.2445	26.31	0.313148	0.164128	0.295786	0.361236
P49790	Nuclear pore complex protein Nup153	NUP153	sp|P49790|NU153_HUMAN Nuclear pore complex protein Nup153 OS=Homo sapiens OX=9606 GN=NUP153 PE=1 SV=2	21.0826	21.308	21.5047	21.2545	21.4439	0.22532	0.422077	0.171902	0.361306
Q8N5K1	CDGSH iron-sulfur domain-containing protein 2	CISD2	sp|Q8N5K1|CISD2_HUMAN CDGSH iron-sulfur domain-containing protein 2 OS=Homo sapiens OX=9606 GN=CISD2 PE=1 SV=1	21.5182	22.0577	21.9351	21.9787	21.8797	0.539535	0.416938	0.460471	0.361533
Q9Y6H1;Q5T1J5	Coiled-coil-helix-coiled-coil-helix domain-containing protein 2;Putative coiled-coil-helix-coiled-coil-helix domain-containing protein CHCHD2P9, mitochondrial	CHCHD2;CHCHD2P9	sp|Q9Y6H1|CHCH2_HUMAN Coiled-coil-helix-coiled-coil-helix domain-containing protein 2 OS=Homo sapiens OX=9606 GN=CHCHD2 PE=1 SV=1;sp|Q5T1J5|CHCH9_HUMAN Putative coiled-coil-helix-coiled-coil-helix domain-containing protein CHCHD2P9, mitochondrial OS=Homo s	19.978	20.2263	20.2181	20.3093	20.3401	0.248268	0.240073	0.331242	0.362043
Q9Y6N7	Roundabout homolog 1	ROBO1	sp|Q9Y6N7|ROBO1_HUMAN Roundabout homolog 1 OS=Homo sapiens OX=9606 GN=ROBO1 PE=1 SV=1	17.2611	17.85	17.5897	17.5887	17.6234	0.588881	0.328568	0.327604	0.362249
P07948	Tyrosine-protein kinase Lyn	LYN	sp|P07948|LYN_HUMAN Tyrosine-protein kinase Lyn OS=Homo sapiens OX=9606 GN=LYN PE=1 SV=3	16.859	17.3378	17.2792	16.7328	17.2215	0.478839	0.420186	-0.126246	0.362474
O75828	Carbonyl reductase [NADPH] 3	CBR3	sp|O75828|CBR3_HUMAN Carbonyl reductase [NADPH] 3 OS=Homo sapiens OX=9606 GN=CBR3 PE=1 SV=3	21.6123	21.8902	21.7455	21.7823	21.9749	0.277891	0.133187	0.17002	0.362611
Q99685	Monoglyceride lipase	MGLL	sp|Q99685|MGLL_HUMAN Monoglyceride lipase OS=Homo sapiens OX=9606 GN=MGLL PE=1 SV=2	15.7818	15.6584	15.8375	16.9408	16.1448	-0.123443	0.0556783	1.15892	0.362974
P12956	X-ray repair cross-complementing protein 6	XRCC6	sp|P12956|XRCC6_HUMAN X-ray repair cross-complementing protein 6 OS=Homo sapiens OX=9606 GN=XRCC6 PE=1 SV=2	24.8389	25.1659	25.1949	24.74	25.2022	0.326958	0.355929	-0.098919	0.363206
Q02241	Kinesin-like protein KIF23	KIF23	sp|Q02241|KIF23_HUMAN Kinesin-like protein KIF23 OS=Homo sapiens OX=9606 GN=KIF23 PE=1 SV=3	18.858	19.1797	19.5478	19.0343	19.2217	0.321621	0.689734	0.176254	0.363652
Q9UN36	Protein NDRG2	NDRG2	sp|Q9UN36|NDRG2_HUMAN Protein NDRG2 OS=Homo sapiens OX=9606 GN=NDRG2 PE=1 SV=2	21.6546	21.9623	21.829	21.8483	22.0186	0.307685	0.174406	0.193617	0.363964
Q5TDH0;Q8WTU0	Protein DDI1 homolog 2	DDI2	sp|Q5TDH0|DDI2_HUMAN Protein DDI1 homolog 2 OS=Homo sapiens OX=9606 GN=DDI2 PE=1 SV=1	20.1497	20.4213	20.2007	20.3447	20.5138	0.271601	0.0510179	0.194933	0.364075
Q9NXF7	DDB1- and CUL4-associated factor 16	DCAF16	sp|Q9NXF7|DCA16_HUMAN DDB1- and CUL4-associated factor 16 OS=Homo sapiens OX=9606 GN=DCAF16 PE=1 SV=1	17.2693	17.5406	17.5455	17.2047	17.6342	0.271273	0.27623	-0.0646127	0.36493
Q6ZSJ8	Uncharacterized protein C1orf122	C1orf122	sp|Q6ZSJ8|CA122_HUMAN Uncharacterized protein C1orf122 OS=Homo sapiens OX=9606 GN=C1orf122 PE=4 SV=2	13.8087	14.3464	14.6249	13.7247	14.1738	0.537725	0.816203	-0.0839747	0.365134
Q3YEC7	Rab-like protein 6	RABL6	sp|Q3YEC7|RABL6_HUMAN Rab-like protein 6 OS=Homo sapiens OX=9606 GN=RABL6 PE=1 SV=2	18.9916	19.379	19.2398	19.3683	19.3569	0.387417	0.248226	0.376784	0.365352
O94875	Sorbin and SH3 domain-containing protein 2	SORBS2	sp|O94875|SRBS2_HUMAN Sorbin and SH3 domain-containing protein 2 OS=Homo sapiens OX=9606 GN=SORBS2 PE=1 SV=3	19.4005	19.7873	19.626	20.6965	19.7659	0.386769	0.225491	1.29595	0.365375
Q9ULC4	Malignant T-cell-amplified sequence 1	MCTS1	sp|Q9ULC4|MCTS1_HUMAN Malignant T-cell-amplified sequence 1 OS=Homo sapiens OX=9606 GN=MCTS1 PE=1 SV=1	20.2516	20.525	20.4289	20.4557	20.6172	0.273428	0.177346	0.204141	0.365551
P06746	DNA polymerase beta	POLB	sp|P06746|DPOLB_HUMAN DNA polymerase beta OS=Homo sapiens OX=9606 GN=POLB PE=1 SV=3	19.5065	19.6563	19.9646	19.6095	19.8721	0.149806	0.458147	0.102974	0.365613
Q3V6T2	Girdin	CCDC88A	sp|Q3V6T2|GRDN_HUMAN Girdin OS=Homo sapiens OX=9606 GN=CCDC88A PE=1 SV=2	22.189	22.4807	22.4284	22.3535	22.5551	0.291701	0.239374	0.16454	0.366106
Q8NFW1;Q07092	Collagen alpha-1(XXII) chain;Collagen alpha-1(XVI) chain	COL22A1;COL16A1	sp|Q8NFW1|COMA1_HUMAN Collagen alpha-1(XXII) chain OS=Homo sapiens OX=9606 GN=COL22A1 PE=2 SV=2;sp|Q07092|COGA1_HUMAN Collagen alpha-1(XVI) chain OS=Homo sapiens OX=9606 GN=COL16A1 PE=1 SV=2	14.1762	13.7888	14.6901	14.59	14.5432	-0.387406	0.513876	0.413775	0.366969
Q5T7W0	Zinc finger protein 618	ZNF618	sp|Q5T7W0|ZN618_HUMAN Zinc finger protein 618 OS=Homo sapiens OX=9606 GN=ZNF618 PE=1 SV=1	14.5008	14.7881	14.6684	14.483	14.8685	0.287311	0.167615	-0.0177643	0.367655
P55145	Mesencephalic astrocyte-derived neurotrophic factor	MANF	sp|P55145|MANF_HUMAN Mesencephalic astrocyte-derived neurotrophic factor OS=Homo sapiens OX=9606 GN=MANF PE=1 SV=3	21.565	21.9452	21.8327	21.7112	21.9327	0.380266	0.267753	0.146254	0.367689
Q92572	AP-3 complex subunit sigma-1	AP3S1	sp|Q92572|AP3S1_HUMAN AP-3 complex subunit sigma-1 OS=Homo sapiens OX=9606 GN=AP3S1 PE=1 SV=1	19.6386	19.8621	19.9416	19.7874	20.0067	0.223479	0.303006	0.148791	0.368135
Q9BSV6	tRNA-splicing endonuclease subunit Sen34	TSEN34	sp|Q9BSV6|SEN34_HUMAN tRNA-splicing endonuclease subunit Sen34 OS=Homo sapiens OX=9606 GN=TSEN34 PE=1 SV=1	18.0404	18.2965	18.2849	17.8489	18.4086	0.256081	0.244524	-0.191539	0.368205
Q9Y5T5	Ubiquitin carboxyl-terminal hydrolase 16	USP16	sp|Q9Y5T5|UBP16_HUMAN Ubiquitin carboxyl-terminal hydrolase 16 OS=Homo sapiens OX=9606 GN=USP16 PE=1 SV=1	17.5828	17.792	17.8077	17.5453	17.951	0.209222	0.224962	-0.0374813	0.368221
O75582	Ribosomal protein S6 kinase alpha-5	RPS6KA5	sp|O75582|KS6A5_HUMAN Ribosomal protein S6 kinase alpha-5 OS=Homo sapiens OX=9606 GN=RPS6KA5 PE=1 SV=1	21.3011	21.6398	21.4922	21.4291	21.67	0.338768	0.1911	0.128042	0.368914
P85037	Forkhead box protein K1	FOXK1	sp|P85037|FOXK1_HUMAN Forkhead box protein K1 OS=Homo sapiens OX=9606 GN=FOXK1 PE=1 SV=1	19.8523	20.1273	20.0473	19.8362	20.2213	0.274963	0.194996	-0.0161376	0.368983
Q5JQC9	A-kinase anchor protein 4	AKAP4	sp|Q5JQC9|AKAP4_HUMAN A-kinase anchor protein 4 OS=Homo sapiens OX=9606 GN=AKAP4 PE=1 SV=1	16.8446	17.274	17.2339	16.7904	17.2136	0.429403	0.38926	-0.054156	0.369004
Q6IBS0	Twinfilin-2	TWF2	sp|Q6IBS0|TWF2_HUMAN Twinfilin-2 OS=Homo sapiens OX=9606 GN=TWF2 PE=1 SV=2	21.8467	22.1373	22.0201	21.9597	22.2158	0.29066	0.173488	0.113037	0.369188
Q9H3M7	Thioredoxin-interacting protein	TXNIP	sp|Q9H3M7|TXNIP_HUMAN Thioredoxin-interacting protein OS=Homo sapiens OX=9606 GN=TXNIP PE=1 SV=1	11.5331	12.8201	12.1876	11.6738	11.9024	1.28697	0.654456	0.140705	0.369251
Q8IZP0	Abl interactor 1	ABI1	sp|Q8IZP0|ABI1_HUMAN Abl interactor 1 OS=Homo sapiens OX=9606 GN=ABI1 PE=1 SV=4	20.9084	21.2785	21.1242	21.0394	21.2781	0.370035	0.215766	0.130952	0.369678
Q13459	Unconventional myosin-IXb	MYO9B	sp|Q13459|MYO9B_HUMAN Unconventional myosin-IXb OS=Homo sapiens OX=9606 GN=MYO9B PE=1 SV=3	21.8227	22.0659	22.2705	22.0455	22.1924	0.243136	0.447743	0.222754	0.369708
Q8WV22	Non-structural maintenance of chromosomes element 1 homolog	NSMCE1	sp|Q8WV22|NSE1_HUMAN Non-structural maintenance of chromosomes element 1 homolog OS=Homo sapiens OX=9606 GN=NSMCE1 PE=1 SV=5	16.353	16.6742	16.6936	16.6184	16.723	0.321204	0.340654	0.265438	0.370045
P63241;Q6IS14	Eukaryotic translation initiation factor 5A-1;Eukaryotic translation initiation factor 5A-1-like	EIF5A;EIF5AL1	sp|P63241|IF5A1_HUMAN Eukaryotic translation initiation factor 5A-1 OS=Homo sapiens OX=9606 GN=EIF5A PE=1 SV=2;sp|Q6IS14|IF5AL_HUMAN Eukaryotic translation initiation factor 5A-1-like OS=Homo sapiens OX=9606 GN=EIF5AL1 PE=2 SV=2	24.0213	24.3994	24.3105	24.0355	24.3917	0.378027	0.289122	0.0141459	0.370338
Q86WN1	F-BAR and double SH3 domains protein 1	FCHSD1	sp|Q86WN1|FCSD1_HUMAN F-BAR and double SH3 domains protein 1 OS=Homo sapiens OX=9606 GN=FCHSD1 PE=1 SV=1	18.2103	18.4718	18.4529	18.4736	18.5807	0.261571	0.242597	0.263312	0.370481
O60583	Cyclin-T2	CCNT2	sp|O60583|CCNT2_HUMAN Cyclin-T2 OS=Homo sapiens OX=9606 GN=CCNT2 PE=1 SV=2	16.5324	17.0716	16.8978	16.6954	16.903	0.539133	0.365335	0.162976	0.370612
Q9UBU9	Nuclear RNA export factor 1	NXF1	sp|Q9UBU9|NXF1_HUMAN Nuclear RNA export factor 1 OS=Homo sapiens OX=9606 GN=NXF1 PE=1 SV=1	20.0736	20.6423	20.7773	20.6661	20.4443	0.568745	0.703699	0.592592	0.370703
Q6P1M3	Lethal(2) giant larvae protein homolog 2	LLGL2	sp|Q6P1M3|L2GL2_HUMAN LLGL scribble cell polarity complex component 2 OS=Homo sapiens OX=9606 GN=LLGL2 PE=1 SV=2	15.7088	15.9167	16.0264	15.9863	16.0799	0.207866	0.317515	0.277477	0.371006
Q12882	Dihydropyrimidine dehydrogenase [NADP(+)]	DPYD	sp|Q12882|DPYD_HUMAN Dihydropyrimidine dehydrogenase [NADP(+)] OS=Homo sapiens OX=9606 GN=DPYD PE=1 SV=2	16.7446	17.0353	16.9253	16.7656	17.1157	0.290709	0.180705	0.0210041	0.371046
O43678	NADH dehydrogenase [ubiquinone] 1 alpha subcomplex subunit 2	NDUFA2	sp|O43678|NDUA2_HUMAN NADH dehydrogenase [ubiquinone] 1 alpha subcomplex subunit 2 OS=Homo sapiens OX=9606 GN=NDUFA2 PE=1 SV=3	19.7773	20.5116	20.3687	20.2294	20.1484	0.734334	0.591343	0.452123	0.371087
Q86WB0	Nuclear-interacting partner of ALK	ZC3HC1	sp|Q86WB0|NIPA_HUMAN Nuclear-interacting partner of ALK OS=Homo sapiens OX=9606 GN=ZC3HC1 PE=1 SV=1	18.6082	18.8753	18.8883	18.5403	18.9795	0.267131	0.28011	-0.0678181	0.371302
Q5TFE4	5-nucleotidase domain-containing protein 1	NT5DC1	sp|Q5TFE4|NT5D1_HUMAN 5-nucleotidase domain-containing protein 1 OS=Homo sapiens OX=9606 GN=NT5DC1 PE=1 SV=1	20.3855	20.5887	20.5155	20.1497	20.7569	0.203213	0.130029	-0.235824	0.371414
Q08AF3;Q7Z7L1;REV__Q9C0A6;Q68D06	Schlafen family member 5	SLFN5	sp|Q08AF3|SLFN5_HUMAN Schlafen family member 5 OS=Homo sapiens OX=9606 GN=SLFN5 PE=1 SV=1	19.3802	19.4317	19.6201	19.4721	19.7516	0.0515686	0.239932	0.0919173	0.371443
P68363	Tubulin alpha-1B chain	TUBA1B	sp|P68363|TBA1B_HUMAN Tubulin alpha-1B chain OS=Homo sapiens OX=9606 GN=TUBA1B PE=1 SV=1	22.466	22.6831	22.4787	22.544	22.8376	0.217133	0.0127372	0.0780731	0.371591
Q9H4A4	Aminopeptidase B	RNPEP	sp|Q9H4A4|AMPB_HUMAN Aminopeptidase B OS=Homo sapiens OX=9606 GN=RNPEP PE=1 SV=2	23.2474	23.7445	23.4703	23.0908	23.6191	0.497118	0.222882	-0.156635	0.371654
P46782	40S ribosomal protein S5;40S ribosomal protein S5, N-terminally processed	RPS5	sp|P46782|RS5_HUMAN 40S ribosomal protein S5 OS=Homo sapiens OX=9606 GN=RPS5 PE=1 SV=4	23.9147	24.2184	24.143	23.6432	24.2869	0.30367	0.22827	-0.271453	0.372196
Q96SB8	Structural maintenance of chromosomes protein 6	SMC6	sp|Q96SB8|SMC6_HUMAN Structural maintenance of chromosomes protein 6 OS=Homo sapiens OX=9606 GN=SMC6 PE=1 SV=2	16.0142	16.4242	16.6599	16.5063	16.3867	0.409974	0.645627	0.49208	0.372439
O14562	Ubiquitin domain-containing protein UBFD1	UBFD1	sp|O14562|UBFD1_HUMAN Ubiquitin domain-containing protein UBFD1 OS=Homo sapiens OX=9606 GN=UBFD1 PE=1 SV=2	20.5709	20.8257	20.7703	20.784	20.9437	0.254758	0.199315	0.213036	0.372791
Q8WWI1	LIM domain only protein 7	LMO7	sp|Q8WWI1|LMO7_HUMAN LIM domain only protein 7 OS=Homo sapiens OX=9606 GN=LMO7 PE=1 SV=3	12.2226	12.479	13.1592	12.4704	12.596	0.256326	0.936575	0.247784	0.3734
P56524	Histone deacetylase 4	HDAC4	sp|P56524|HDAC4_HUMAN Histone deacetylase 4 OS=Homo sapiens OX=9606 GN=HDAC4 PE=1 SV=3	18.7089	19.0301	18.88	18.8637	19.0825	0.321181	0.171072	0.154815	0.373576
Q96RK0	Protein capicua homolog	CIC	sp|Q96RK0|CIC_HUMAN Protein capicua homolog OS=Homo sapiens OX=9606 GN=CIC PE=1 SV=2	16.1898	16.4261	16.589	16.2312	16.5636	0.236301	0.399225	0.0414343	0.373839
P04150	Glucocorticoid receptor	NR3C1	sp|P04150|GCR_HUMAN Glucocorticoid receptor OS=Homo sapiens OX=9606 GN=NR3C1 PE=1 SV=1	18.9699	19.3249	19.3411	19.3465	19.3439	0.355	0.371233	0.376601	0.373947
Q13144	Translation initiation factor eIF-2B subunit epsilon	EIF2B5	sp|Q13144|EI2BE_HUMAN Translation initiation factor eIF-2B subunit epsilon OS=Homo sapiens OX=9606 GN=EIF2B5 PE=1 SV=3	20.3179	20.6845	20.5112	20.356	20.692	0.366611	0.193268	0.0381162	0.374101
Q86WG5	Myotubularin-related protein 13	SBF2	sp|Q86WG5|MTMRD_HUMAN Myotubularin-related protein 13 OS=Homo sapiens OX=9606 GN=SBF2 PE=1 SV=1	17.2121	17.402	17.4656	17.4406	17.587	0.189828	0.253481	0.228467	0.374819
Q52LJ0	Protein FAM98B	FAM98B	sp|Q52LJ0|FA98B_HUMAN Protein FAM98B OS=Homo sapiens OX=9606 GN=FAM98B PE=1 SV=2	20.9508	21.211	21.2193	21.2433	21.3259	0.260205	0.268508	0.292474	0.375057
Q9H6E4	Coiled-coil domain-containing protein 134	CCDC134	sp|Q9H6E4|CC134_HUMAN Coiled-coil domain-containing protein 134 OS=Homo sapiens OX=9606 GN=CCDC134 PE=1 SV=1	20.5857	20.9587	20.7955	20.9375	20.9612	0.372993	0.20976	0.351725	0.375478
Q86V97	Kelch repeat and BTB domain-containing protein 6	KBTBD6	sp|Q86V97|KBTB6_HUMAN Kelch repeat and BTB domain-containing protein 6 OS=Homo sapiens OX=9606 GN=KBTBD6 PE=1 SV=1	16.6704	16.7384	16.7235	16.6245	17.0466	0.0680711	0.0531278	-0.0459099	0.376259
Q86U90	YrdC domain-containing protein, mitochondrial	YRDC	sp|Q86U90|YRDC_HUMAN YrdC domain-containing protein, mitochondrial OS=Homo sapiens OX=9606 GN=YRDC PE=1 SV=1	19.0263	19.3919	19.3766	18.7657	19.4027	0.365608	0.350272	-0.260657	0.376376
P04626	Receptor tyrosine-protein kinase erbB-2	ERBB2	sp|P04626|ERBB2_HUMAN Receptor tyrosine-protein kinase erbB-2 OS=Homo sapiens OX=9606 GN=ERBB2 PE=1 SV=1	16.7785	17.2687	16.8963	16.9106	17.1549	0.490189	0.117771	0.132115	0.376446
Q01484	Ankyrin-2	ANK2	sp|Q01484|ANK2_HUMAN Ankyrin-2 OS=Homo sapiens OX=9606 GN=ANK2 PE=1 SV=4	22.6131	23.2629	23.117	22.9087	22.9899	0.649747	0.503916	0.295622	0.376796
O43292	Glycosylphosphatidylinositol anchor attachment 1 protein	GPAA1	sp|O43292|GPAA1_HUMAN Glycosylphosphatidylinositol anchor attachment 1 protein OS=Homo sapiens OX=9606 GN=GPAA1 PE=1 SV=3	19.5397	20.185	19.706	19.6868	19.9168	0.645302	0.166316	0.147071	0.377132
Q96JH7	Deubiquitinating protein VCIP135	VCPIP1	sp|Q96JH7|VCIP1_HUMAN Deubiquitinating protein VCPIP1 OS=Homo sapiens OX=9606 GN=VCPIP1 PE=1 SV=2	21.087	21.3153	21.2937	21.0945	21.4643	0.22828	0.206658	0.00742845	0.37731
A0MZ66	Shootin-1	KIAA1598	sp|A0MZ66|SHOT1_HUMAN Shootin-1 OS=Homo sapiens OX=9606 GN=SHTN1 PE=1 SV=4	22.889	22.7859	23.263	22.8866	23.2664	-0.103064	0.374036	-0.00241307	0.377437
P42575	Caspase-2;Caspase-2 subunit p18;Caspase-2 subunit p13;Caspase-2 subunit p12	CASP2	sp|P42575|CASP2_HUMAN Caspase-2 OS=Homo sapiens OX=9606 GN=CASP2 PE=1 SV=2	15.8649	16.0643	15.9512	15.8642	16.2425	0.199368	0.0862333	-0.000696627	0.377609
Q6DD87	Zinc finger protein 787	ZNF787	sp|Q6DD87|ZN787_HUMAN Zinc finger protein 787 OS=Homo sapiens OX=9606 GN=ZNF787 PE=1 SV=4	18.1372	18.6098	18.38	18.0745	18.5151	0.47254	0.242764	-0.0627285	0.377883
Q9GZY8	Mitochondrial fission factor	MFF	sp|Q9GZY8|MFF_HUMAN Mitochondrial fission factor OS=Homo sapiens OX=9606 GN=MFF PE=1 SV=1	17.4786	17.7023	17.989	18.0522	17.8567	0.223769	0.51043	0.573669	0.378147
O15484	Calpain-5	CAPN5	sp|O15484|CAN5_HUMAN Calpain-5 OS=Homo sapiens OX=9606 GN=CAPN5 PE=1 SV=2	17.7738	18.1438	17.9678	18.6079	18.1522	0.369985	0.193939	0.834087	0.37841
Q9H3F6	BTB/POZ domain-containing adapter for CUL3-mediated RhoA degradation protein 3	KCTD10	sp|Q9H3F6|BACD3_HUMAN BTB/POZ domain-containing adapter for CUL3-mediated RhoA degradation protein 3 OS=Homo sapiens OX=9606 GN=KCTD10 PE=1 SV=1	17.4585	17.7459	17.9798	17.869	17.837	0.287369	0.521283	0.410513	0.378452
O96007	Molybdopterin synthase catalytic subunit	MOCS2	sp|O96007|MOC2B_HUMAN Molybdopterin synthase catalytic subunit OS=Homo sapiens OX=9606 GN=MOCS2 PE=1 SV=1	19.1577	19.4033	19.3559	19.3611	19.5366	0.245556	0.198113	0.203402	0.37888
Q9H4L7	SWI/SNF-related matrix-associated actin-dependent regulator of chromatin subfamily A containing DEAD/H box 1	SMARCAD1	sp|Q9H4L7|SMRCD_HUMAN SWI/SNF-related matrix-associated actin-dependent regulator of chromatin subfamily A containing DEAD/H box 1 OS=Homo sapiens OX=9606 GN=SMARCAD1 PE=1 SV=2	18.7924	19.1149	19.1891	18.6556	19.1718	0.322529	0.396756	-0.136744	0.379407
Q96K21	Abscission/NoCut checkpoint regulator	ZFYVE19	sp|Q96K21|ANCHR_HUMAN Abscission/NoCut checkpoint regulator OS=Homo sapiens OX=9606 GN=ZFYVE19 PE=1 SV=3	17.2057	17.6637	17.4418	17.5569	17.5851	0.458024	0.236097	0.351179	0.379453
P18859	ATP synthase-coupling factor 6, mitochondrial	ATP5J	sp|P18859|ATP5J_HUMAN ATP synthase-coupling factor 6, mitochondrial OS=Homo sapiens OX=9606 GN=ATP5PF PE=1 SV=1	19.4687	20.1816	20.6492	20.1757	19.8482	0.712908	1.18049	0.707068	0.379568
Q93073	Selenocysteine insertion sequence-binding protein 2-like	SECISBP2L	sp|Q93073|SBP2L_HUMAN Selenocysteine insertion sequence-binding protein 2-like OS=Homo sapiens OX=9606 GN=SECISBP2L PE=1 SV=3	18.0229	18.3148	18.4031	18.4221	18.4028	0.29186	0.380181	0.399222	0.379836
O14617	AP-3 complex subunit delta-1	AP3D1	sp|O14617|AP3D1_HUMAN AP-3 complex subunit delta-1 OS=Homo sapiens OX=9606 GN=AP3D1 PE=1 SV=1	22.4381	22.6274	22.7515	22.5589	22.8179	0.189346	0.31343	0.120851	0.379854
O75400	Pre-mRNA-processing factor 40 homolog A	PRPF40A	sp|O75400|PR40A_HUMAN Pre-mRNA-processing factor 40 homolog A OS=Homo sapiens OX=9606 GN=PRPF40A PE=1 SV=2	21.2358	21.3375	22.055	21.158	21.6158	0.101646	0.819207	-0.0778136	0.379992
P98179	RNA-binding protein 3	RBM3	sp|P98179|RBM3_HUMAN RNA-binding protein 3 OS=Homo sapiens OX=9606 GN=RBM3 PE=1 SV=1	16.2289	16.8815	16.6174	16.6355	16.6091	0.652634	0.388449	0.406542	0.380216
Q5VUA4	Zinc finger protein 318	ZNF318	sp|Q5VUA4|ZN318_HUMAN Zinc finger protein 318 OS=Homo sapiens OX=9606 GN=ZNF318 PE=1 SV=2	17.7868	18.2046	18.1018	18.0747	18.1674	0.417794	0.314992	0.287967	0.380674
Q6ZVM7	TOM1-like protein 2	TOM1L2	sp|Q6ZVM7|TM1L2_HUMAN TOM1-like protein 2 OS=Homo sapiens OX=9606 GN=TOM1L2 PE=1 SV=1	18.9477	19.2747	18.9726	19.6505	19.3284	0.32705	0.0249691	0.702792	0.380683
Q92599	Septin-8	2022-09-08	sp|Q92599|SEPT8_HUMAN Septin-8 OS=Homo sapiens OX=9606 GN=SEPTIN8 PE=1 SV=4	20.5553	20.8466	20.8455	21.1214	20.9362	0.291293	0.290173	0.566097	0.380841
L0R819		ASNSD1	sp|L0R819|ASURF_HUMAN ASNSD1 upstream open reading frame protein OS=Homo sapiens OX=9606 GN=ASDURF PE=1 SV=1	17.7844	18.198	18.0134	18.045	18.1654	0.41367	0.229009	0.260595	0.38107
Q96A54	Adiponectin receptor protein 1	ADIPOR1	sp|Q96A54|PAQR1_HUMAN Adiponectin receptor protein 1 OS=Homo sapiens OX=9606 GN=ADIPOR1 PE=1 SV=1	12.9889	13.677	13.4886	13.1441	13.3702	0.688054	0.499658	0.155148	0.381253
Q8WVJ2	NudC domain-containing protein 2	NUDCD2	sp|Q8WVJ2|NUDC2_HUMAN NudC domain-containing protein 2 OS=Homo sapiens OX=9606 GN=NUDCD2 PE=1 SV=1	18.3238	18.5996	18.3354	18.4083	18.705	0.275762	0.0115819	0.0844928	0.381258
Q9BPX3	Condensin complex subunit 3	NCAPG	sp|Q9BPX3|CND3_HUMAN Condensin complex subunit 3 OS=Homo sapiens OX=9606 GN=NCAPG PE=1 SV=1	20.479	20.7196	20.7982	20.3148	20.8603	0.240641	0.319194	-0.164197	0.381312
P01111	GTPase NRas	NRAS	sp|P01111|RASN_HUMAN GTPase NRas OS=Homo sapiens OX=9606 GN=NRAS PE=1 SV=1	21.8994	22.4474	22.4612	23.0405	22.281	0.547998	0.561891	1.14112	0.381614
Q9Y5A9	YTH domain-containing family protein 2	YTHDF2	sp|Q9Y5A9|YTHD2_HUMAN YTH domain-containing family protein 2 OS=Homo sapiens OX=9606 GN=YTHDF2 PE=1 SV=2	20.2348	20.4517	20.4761	20.3815	20.6167	0.216859	0.241257	0.14672	0.381875
Q8WV24	Pleckstrin homology-like domain family A member 1	PHLDA1	sp|Q8WV24|PHLA1_HUMAN Pleckstrin homology-like domain family A member 1 OS=Homo sapiens OX=9606 GN=PHLDA1 PE=1 SV=4	18.0759	18.2756	18.1978	18.2375	18.4578	0.199777	0.121972	0.161665	0.381905
Q96I23	Protein preY, mitochondrial	PYURF	sp|Q96I23|PREY_HUMAN Protein preY, mitochondrial OS=Homo sapiens OX=9606 GN=PYURF PE=1 SV=1	13.3621	14.051	13.5844	13.7509	13.7442	0.688817	0.222317	0.388779	0.382116
Q9H477	Ribokinase	RBKS	sp|Q9H477|RBSK_HUMAN Ribokinase OS=Homo sapiens OX=9606 GN=RBKS PE=1 SV=1	17.6723	17.7823	17.8466	17.9861	18.055	0.110015	0.17426	0.31381	0.382694
Q9Y450	HBS1-like protein	HBS1L	sp|Q9Y450|HBS1L_HUMAN HBS1-like protein OS=Homo sapiens OX=9606 GN=HBS1L PE=1 SV=1	21.4255	21.7524	21.7697	21.6842	21.8084	0.326903	0.344243	0.258669	0.382908
O75382	Tripartite motif-containing protein 3	TRIM3	sp|O75382|TRIM3_HUMAN Tripartite motif-containing protein 3 OS=Homo sapiens OX=9606 GN=TRIM3 PE=1 SV=2	18.4211	18.6133	18.6619	18.9662	18.8042	0.192163	0.240721	0.545087	0.383015
Q99615	DnaJ homolog subfamily C member 7	DNAJC7	sp|Q99615|DNJC7_HUMAN DnaJ homolog subfamily C member 7 OS=Homo sapiens OX=9606 GN=DNAJC7 PE=1 SV=2	21.6491	21.8219	21.8566	21.4735	22.0321	0.172803	0.207486	-0.175606	0.383043
O94953	Lysine-specific demethylase 4B	KDM4B	sp|O94953|KDM4B_HUMAN Lysine-specific demethylase 4B OS=Homo sapiens OX=9606 GN=KDM4B PE=1 SV=4	16.0906	16.7203	16.5273	16.0485	16.4739	0.629671	0.436696	-0.0421414	0.38328
Q9UHB6	LIM domain and actin-binding protein 1	LIMA1	sp|Q9UHB6|LIMA1_HUMAN LIM domain and actin-binding protein 1 OS=Homo sapiens OX=9606 GN=LIMA1 PE=1 SV=1	22.9785	23.0965	23.2837	23.6308	23.3618	0.117991	0.305209	0.652346	0.383315
Q12841	Follistatin-related protein 1	FSTL1	sp|Q12841|FSTL1_HUMAN Follistatin-related protein 1 OS=Homo sapiens OX=9606 GN=FSTL1 PE=1 SV=1	19.9763	20.4584	20.2402	20.5681	20.3602	0.482148	0.263938	0.591893	0.383911
Q96GD4	Aurora kinase B	AURKB	sp|Q96GD4|AURKB_HUMAN Aurora kinase B OS=Homo sapiens OX=9606 GN=AURKB PE=1 SV=3	13.0269	13.383	14.0711	13.0234	13.4112	0.356137	1.0442	-0.00345318	0.384357
Q5T5Y3	Calmodulin-regulated spectrin-associated protein 1	CAMSAP1	sp|Q5T5Y3|CAMP1_HUMAN Calmodulin-regulated spectrin-associated protein 1 OS=Homo sapiens OX=9606 GN=CAMSAP1 PE=1 SV=2	17.6816	17.8036	17.8696	17.7349	18.0661	0.121994	0.188051	0.05337	0.384532
P0CW20;P0CW19	LIM and senescent cell antigen-like-containing domain protein 3-like;LIM and senescent cell antigen-like-containing domain protein 3	LIMS3L;LIMS3	sp|P0CW20|LIMS4_HUMAN LIM and senescent cell antigen-like-containing domain protein 4 OS=Homo sapiens OX=9606 GN=LIMS4 PE=1 SV=1;sp|P0CW19|LIMS3_HUMAN LIM and senescent cell antigen-like-containing domain protein 3 OS=Homo sapiens OX=9606 GN=LIMS3 PE=2 SV=	14.9179	14.6464	14.6628	15.1021	15.3026	-0.271578	-0.255137	0.184152	0.384652
O15371	Eukaryotic translation initiation factor 3 subunit D	EIF3D	sp|O15371|EIF3D_HUMAN Eukaryotic translation initiation factor 3 subunit D OS=Homo sapiens OX=9606 GN=EIF3D PE=1 SV=1	21.8039	22.1	22.0565	21.8119	22.1888	0.296137	0.252579	0.00797524	0.384854
Q9BW85	Coiled-coil domain-containing protein 94	CCDC94	sp|Q9BW85|YJU2_HUMAN Splicing factor YJU2 OS=Homo sapiens OX=9606 GN=YJU2 PE=1 SV=1	18.9828	19.2479	19.3538	19.0577	19.3682	0.265086	0.37098	0.0748541	0.385342
Q15036	Sorting nexin-17	SNX17	sp|Q15036|SNX17_HUMAN Sorting nexin-17 OS=Homo sapiens OX=9606 GN=SNX17 PE=1 SV=1	18.7479	19.1392	18.961	19.1272	19.1334	0.391286	0.213105	0.379342	0.38548
P21589	5-nucleotidase	NT5E	sp|P21589|5NTD_HUMAN 5-nucleotidase OS=Homo sapiens OX=9606 GN=NT5E PE=1 SV=1	17.3709	17.8418	17.8656	17.1305	17.7565	0.470865	0.49463	-0.240471	0.385564
Q9NR50	Translation initiation factor eIF-2B subunit gamma	EIF2B3	sp|Q9NR50|EI2BG_HUMAN Translation initiation factor eIF-2B subunit gamma OS=Homo sapiens OX=9606 GN=EIF2B3 PE=1 SV=1	20.859	21.1964	21.0597	20.7607	21.2446	0.337387	0.200674	-0.0982986	0.385608
P53007	Tricarboxylate transport protein, mitochondrial	SLC25A1	sp|P53007|TXTP_HUMAN Tricarboxylate transport protein, mitochondrial OS=Homo sapiens OX=9606 GN=SLC25A1 PE=1 SV=2	21.1542	21.6698	21.6784	22.0275	21.5398	0.515687	0.524254	0.873312	0.385634
Q7Z7A3	Cytoplasmic tRNA 2-thiolation protein 1	CTU1	sp|Q7Z7A3|CTU1_HUMAN Cytoplasmic tRNA 2-thiolation protein 1 OS=Homo sapiens OX=9606 GN=CTU1 PE=1 SV=1	16.1187	16.5266	16.3702	16.1196	16.5048	0.407861	0.251489	0.000894989	0.386071
Q8IY37	Probable ATP-dependent RNA helicase DHX37	DHX37	sp|Q8IY37|DHX37_HUMAN Probable ATP-dependent RNA helicase DHX37 OS=Homo sapiens OX=9606 GN=DHX37 PE=1 SV=1	18.6339	18.9463	19.0739	18.5928	19.0204	0.312396	0.439995	-0.0411094	0.386541
Q9Y5X2	Sorting nexin-8	SNX8	sp|Q9Y5X2|SNX8_HUMAN Sorting nexin-8 OS=Homo sapiens OX=9606 GN=SNX8 PE=1 SV=1	21.4586	21.6599	21.8087	22.0536	21.8452	0.201288	0.350076	0.595041	0.386637
P18887	DNA repair protein XRCC1	XRCC1	sp|P18887|XRCC1_HUMAN DNA repair protein XRCC1 OS=Homo sapiens OX=9606 GN=XRCC1 PE=1 SV=2	20.6825	20.9881	21.222	20.7342	21.0695	0.305524	0.539516	0.0516965	0.386989
P31949	Protein S100-A11;Protein S100-A11, N-terminally processed	S100A11	sp|P31949|S10AB_HUMAN Protein S100-A11 OS=Homo sapiens OX=9606 GN=S100A11 PE=1 SV=2	21.825	22.1055	22.2072	21.6008	22.2123	0.280407	0.382153	-0.224242	0.387291
O95721	Synaptosomal-associated protein 29	SNAP29	sp|O95721|SNP29_HUMAN Synaptosomal-associated protein 29 OS=Homo sapiens OX=9606 GN=SNAP29 PE=1 SV=1	19.1044	19.3003	19.3621	19.4845	19.4919	0.195908	0.257649	0.380102	0.38747
P62834	Ras-related protein Rap-1A	RAP1A	sp|P62834|RAP1A_HUMAN Ras-related protein Rap-1A OS=Homo sapiens OX=9606 GN=RAP1A PE=1 SV=1	20.9518	21.4838	21.2565	22.2788	21.3396	0.531991	0.304631	1.32701	0.387745
P48059;Q7Z4I7	LIM and senescent cell antigen-like-containing domain protein 1	LIMS1	sp|P48059|LIMS1_HUMAN LIM and senescent cell antigen-like-containing domain protein 1 OS=Homo sapiens OX=9606 GN=LIMS1 PE=1 SV=4	21.0127	21.2662	21.2034	21.3431	21.4005	0.253499	0.190742	0.330396	0.387829
Q13158	FAS-associated death domain protein	FADD	sp|Q13158|FADD_HUMAN FAS-associated death domain protein OS=Homo sapiens OX=9606 GN=FADD PE=1 SV=1	17.859	18.131	17.9921	18.1012	18.2469	0.271952	0.133063	0.242211	0.387908
Q9UBS8	E3 ubiquitin-protein ligase RNF14	RNF14	sp|Q9UBS8|RNF14_HUMAN E3 ubiquitin-protein ligase RNF14 OS=Homo sapiens OX=9606 GN=RNF14 PE=1 SV=1	19.6026	19.8857	19.8677	19.7669	19.9905	0.283127	0.265137	0.164285	0.387918
Q8IWB9	Testis-expressed sequence 2 protein	TEX2	sp|Q8IWB9|TEX2_HUMAN Testis-expressed protein 2 OS=Homo sapiens OX=9606 GN=TEX2 PE=1 SV=2	19.2744	19.4112	19.8022	19.4347	19.6625	0.136713	0.527754	0.160217	0.388012
Q8IVF2	Protein AHNAK2	AHNAK2	sp|Q8IVF2|AHNK2_HUMAN Protein AHNAK2 OS=Homo sapiens OX=9606 GN=AHNAK2 PE=1 SV=2	24.8824	25.0055	25.5672	25.3461	25.2708	0.123089	0.684858	0.463711	0.388392
P21283;Q8NEY4	V-type proton ATPase subunit C 1	ATP6V1C1	sp|P21283|VATC1_HUMAN V-type proton ATPase subunit C 1 OS=Homo sapiens OX=9606 GN=ATP6V1C1 PE=1 SV=4	23.4179	23.7107	23.6971	23.6815	23.8067	0.29275	0.279144	0.263606	0.388831
Q9NQ29	Putative RNA-binding protein Luc7-like 1	LUC7L	sp|Q9NQ29|LUC7L_HUMAN Putative RNA-binding protein Luc7-like 1 OS=Homo sapiens OX=9606 GN=LUC7L PE=1 SV=1	18.8978	19.1142	19.1011	19.1616	19.287	0.216406	0.203284	0.263792	0.389189
Q7Z7A4	PX domain-containing protein kinase-like protein	PXK	sp|Q7Z7A4|PXK_HUMAN PX domain-containing protein kinase-like protein OS=Homo sapiens OX=9606 GN=PXK PE=1 SV=1	18.1415	18.5281	18.5801	18.6507	18.5308	0.386555	0.438562	0.509215	0.389317
Q5MNZ6	WD repeat domain phosphoinositide-interacting protein 3	WDR45B	sp|Q5MNZ6|WIPI3_HUMAN WD repeat domain phosphoinositide-interacting protein 3 OS=Homo sapiens OX=9606 GN=WDR45B PE=1 SV=2	17.537	17.9652	17.75	17.4648	17.9268	0.428235	0.213024	-0.0722061	0.389842
Q13563	Polycystin-2	PKD2	sp|Q13563|PKD2_HUMAN Polycystin-2 OS=Homo sapiens OX=9606 GN=PKD2 PE=1 SV=3	18.1217	18.6836	18.413	18.3815	18.5116	0.561964	0.291313	0.259792	0.389968
Q9UBF8	Phosphatidylinositol 4-kinase beta	PI4KB	sp|Q9UBF8|PI4KB_HUMAN Phosphatidylinositol 4-kinase beta OS=Homo sapiens OX=9606 GN=PI4KB PE=1 SV=1	17.9434	18.3399	18.2715	18.0971	18.3337	0.396559	0.328098	0.153706	0.390292
Q92619	Minor histocompatibility protein HA-1;Minor histocompatibility antigen HA-1	HMHA1	sp|Q92619|HMHA1_HUMAN Rho GTPase-activating protein 45 OS=Homo sapiens OX=9606 GN=ARHGAP45 PE=1 SV=2	19.4399	19.7014	19.6848	19.5293	19.8302	0.261434	0.24485	0.0893963	0.390301
Q8N4U5	T-complex protein 11-like protein 2	TCP11L2	sp|Q8N4U5|T11L2_HUMAN T-complex protein 11-like protein 2 OS=Homo sapiens OX=9606 GN=TCP11L2 PE=1 SV=1	10.6088	10.4505	10.3686	10.5226	10.9994	-0.158376	-0.240259	-0.0861843	0.390547
Q86YD1	Prostate tumor-overexpressed gene 1 protein	PTOV1	sp|Q86YD1|PTOV1_HUMAN Prostate tumor-overexpressed gene 1 protein OS=Homo sapiens OX=9606 GN=PTOV1 PE=1 SV=1	14.4143	15.1477	15.0784	14.8694	14.805	0.733414	0.664062	0.455057	0.390652
Q96Q15	Serine/threonine-protein kinase SMG1	SMG1	sp|Q96Q15|SMG1_HUMAN Serine/threonine-protein kinase SMG1 OS=Homo sapiens OX=9606 GN=SMG1 PE=1 SV=3	19.9126	20.205	20.2267	19.9829	20.3037	0.292352	0.314086	0.0702896	0.39112
P84022	Mothers against decapentaplegic homolog 3	SMAD3	sp|P84022|SMAD3_HUMAN Mothers against decapentaplegic homolog 3 OS=Homo sapiens OX=9606 GN=SMAD3 PE=1 SV=1	16.5813	16.7773	16.9526	16.8893	16.9725	0.195988	0.37129	0.307958	0.391165
P63272	Transcription elongation factor SPT4	SUPT4H1	sp|P63272|SPT4H_HUMAN Transcription elongation factor SPT4 OS=Homo sapiens OX=9606 GN=SUPT4H1 PE=1 SV=1	18.186	18.4972	18.5859	18.1576	18.5774	0.311211	0.399845	-0.0283887	0.3914
Q96SD1	Protein artemis	DCLRE1C	sp|Q96SD1|DCR1C_HUMAN Protein artemis OS=Homo sapiens OX=9606 GN=DCLRE1C PE=1 SV=2	14.3771	14.8172	14.7411	14.5987	14.7685	0.440166	0.364005	0.221635	0.391445
P49746	Thrombospondin-3	THBS3	sp|P49746|TSP3_HUMAN Thrombospondin-3 OS=Homo sapiens OX=9606 GN=THBS3 PE=1 SV=1	19.3471	19.6265	19.7309	19.7821	19.7386	0.279395	0.383871	0.435047	0.391558
P40763	Signal transducer and activator of transcription 3	STAT3	sp|P40763|STAT3_HUMAN Signal transducer and activator of transcription 3 OS=Homo sapiens OX=9606 GN=STAT3 PE=1 SV=2	21.3924	21.643	21.5247	21.416	21.7845	0.2506	0.1323	0.0235367	0.392062
Q9Y266	Nuclear migration protein nudC	NUDC	sp|Q9Y266|NUDC_HUMAN Nuclear migration protein nudC OS=Homo sapiens OX=9606 GN=NUDC PE=1 SV=1	24.0441	24.2919	24.2889	24.0061	24.4365	0.247728	0.244735	-0.038053	0.39235
Q9BXI6	TBC1 domain family member 10A	TBC1D10A	sp|Q9BXI6|TB10A_HUMAN TBC1 domain family member 10A OS=Homo sapiens OX=9606 GN=TBC1D10A PE=1 SV=1	18.8127	19.1016	19.2554	19.0778	19.2051	0.288837	0.442734	0.265078	0.392392
P52564	Dual specificity mitogen-activated protein kinase kinase 6	MAP2K6	sp|P52564|MP2K6_HUMAN Dual specificity mitogen-activated protein kinase kinase 6 OS=Homo sapiens OX=9606 GN=MAP2K6 PE=1 SV=1	19.4969	19.9831	19.7371	19.6214	19.8893	0.486228	0.240196	0.124496	0.392406
P49643	DNA primase large subunit	PRIM2	sp|P49643|PRI2_HUMAN DNA primase large subunit OS=Homo sapiens OX=9606 GN=PRIM2 PE=1 SV=2	18.2736	18.6382	18.6608	18.2707	18.6663	0.364657	0.38726	-0.00280684	0.392701
P16949;REV__P36956	Stathmin	STMN1	sp|P16949|STMN1_HUMAN Stathmin OS=Homo sapiens OX=9606 GN=STMN1 PE=1 SV=3	22.6521	23.1109	23.026	22.8334	23.0452	0.458784	0.373918	0.181335	0.393066
P47224	Guanine nucleotide exchange factor MSS4	RABIF	sp|P47224|MSS4_HUMAN Guanine nucleotide exchange factor MSS4 OS=Homo sapiens OX=9606 GN=RABIF PE=1 SV=2	18.6053	19.2812	18.8066	18.7455	18.9985	0.675872	0.201258	0.140124	0.393203
P06732	Creatine kinase M-type;Creatine kinase M-type, N-terminally processed	CKM	sp|P06732|KCRM_HUMAN Creatine kinase M-type OS=Homo sapiens OX=9606 GN=CKM PE=1 SV=2	21.8405	21.0355	22.1091	21.5456	22.2338	-0.805056	0.268599	-0.294937	0.393302
Q7Z6M1	Rab9 effector protein with kelch motifs	RABEPK	sp|Q7Z6M1|RABEK_HUMAN Rab9 effector protein with kelch motifs OS=Homo sapiens OX=9606 GN=RABEPK PE=1 SV=1	17.8438	18.2785	18.0446	17.8846	18.2372	0.434671	0.200866	0.0408363	0.393424
Q01581;P54868	Hydroxymethylglutaryl-CoA synthase, cytoplasmic	HMGCS1	sp|Q01581|HMCS1_HUMAN Hydroxymethylglutaryl-CoA synthase, cytoplasmic OS=Homo sapiens OX=9606 GN=HMGCS1 PE=1 SV=2	21.4662	21.8113	21.5521	22.4211	21.8597	0.34507	0.0858549	0.95488	0.39346
Q969E8	Pre-rRNA-processing protein TSR2 homolog	TSR2	sp|Q969E8|TSR2_HUMAN Pre-rRNA-processing protein TSR2 homolog OS=Homo sapiens OX=9606 GN=TSR2 PE=1 SV=1	16.0179	16.139	16.3004	15.9827	16.4115	0.121146	0.282482	-0.0351676	0.393672
Q9H8M2	Bromodomain-containing protein 9	BRD9	sp|Q9H8M2|BRD9_HUMAN Bromodomain-containing protein 9 OS=Homo sapiens OX=9606 GN=BRD9 PE=1 SV=2	11.4603	12.2006	12.0802	12.2165	11.854	0.740308	0.619907	0.756211	0.393702
P04818	Thymidylate synthase	TYMS	sp|P04818|TYSY_HUMAN Thymidylate synthase OS=Homo sapiens OX=9606 GN=TYMS PE=1 SV=3	19.4488	19.8542	19.712	19.4477	19.8432	0.405369	0.263174	-0.00108251	0.394388
Q96BJ3	Axin interactor, dorsalization-associated protein	AIDA	sp|Q96BJ3|AIDA_HUMAN Axin interactor, dorsalization-associated protein OS=Homo sapiens OX=9606 GN=AIDA PE=1 SV=1	19.8162	20.2347	19.9625	19.9698	20.2108	0.418538	0.146322	0.153627	0.394625
O75150	E3 ubiquitin-protein ligase BRE1B	RNF40	sp|O75150|BRE1B_HUMAN E3 ubiquitin-protein ligase BRE1B OS=Homo sapiens OX=9606 GN=RNF40 PE=1 SV=5	21.1672	21.5302	21.5748	21.126	21.5623	0.362929	0.407543	-0.0412226	0.395093
O60921	Checkpoint protein HUS1	HUS1	sp|O60921|HUS1_HUMAN Checkpoint protein HUS1 OS=Homo sapiens OX=9606 GN=HUS1 PE=1 SV=1	16.4282	16.7994	16.7045	16.6944	16.8234	0.371209	0.276313	0.26614	0.395192
Q86W56	Poly(ADP-ribose) glycohydrolase	PARG	sp|Q86W56|PARG_HUMAN Poly(ADP-ribose) glycohydrolase OS=Homo sapiens OX=9606 GN=PARG PE=1 SV=1	15.3929	15.7573	15.5837	15.2724	15.7882	0.36444	0.190845	-0.120452	0.395294
Q96NC0	Zinc finger matrin-type protein 2	ZMAT2	sp|Q96NC0|ZMAT2_HUMAN Zinc finger matrin-type protein 2 OS=Homo sapiens OX=9606 GN=ZMAT2 PE=1 SV=1	18.6427	19.1293	19.0148	18.8016	19.0391	0.486555	0.372106	0.158876	0.396361
O15446	DNA-directed RNA polymerase I subunit RPA34	CD3EAP	sp|O15446|RPA34_HUMAN DNA-directed RNA polymerase I subunit RPA34 OS=Homo sapiens OX=9606 GN=POLR1G PE=1 SV=1	19.6514	19.8933	20.274	19.5134	20.0479	0.241888	0.622608	-0.137979	0.396434
P09936	Ubiquitin carboxyl-terminal hydrolase isozyme L1	UCHL1	sp|P09936|UCHL1_HUMAN Ubiquitin carboxyl-terminal hydrolase isozyme L1 OS=Homo sapiens OX=9606 GN=UCHL1 PE=1 SV=2	25.1961	25.4143	25.2955	25.4693	25.5927	0.218228	0.0994331	0.273182	0.396605
Q8N9T8	Protein KRI1 homolog	KRI1	sp|Q8N9T8|KRI1_HUMAN Protein KRI1 homolog OS=Homo sapiens OX=9606 GN=KRI1 PE=1 SV=3	19.8511	20.1959	20.5115	19.8516	20.2494	0.344844	0.660385	0.000488957	0.398281
Q9HAU5	Regulator of nonsense transcripts 2	UPF2	sp|Q9HAU5|RENT2_HUMAN Regulator of nonsense transcripts 2 OS=Homo sapiens OX=9606 GN=UPF2 PE=1 SV=1	18.4657	18.8482	18.7732	18.6816	18.8642	0.382567	0.307561	0.215967	0.398513
Q13895	Bystin	BYSL	sp|Q13895|BYST_HUMAN Bystin OS=Homo sapiens OX=9606 GN=BYSL PE=1 SV=3	19.6936	20.0215	20.1158	19.5257	20.0922	0.327953	0.422283	-0.167832	0.398667
Q9BTA9	WW domain-containing adapter protein with coiled-coil	WAC	sp|Q9BTA9|WAC_HUMAN WW domain-containing adapter protein with coiled-coil OS=Homo sapiens OX=9606 GN=WAC PE=1 SV=3	18.361	18.8045	18.7635	18.4753	18.7607	0.443472	0.402439	0.114248	0.399647
Q6NZ67	Mitotic-spindle organizing protein 2B	MZT2B	sp|Q6NZ67|MZT2B_HUMAN Mitotic-spindle organizing protein 2B OS=Homo sapiens OX=9606 GN=MZT2B PE=1 SV=1	18.1706	18.4215	18.4258	18.4616	18.5707	0.250815	0.255204	0.290967	0.400091
Q96KM6	Zinc finger protein 512B	ZNF512B	sp|Q96KM6|Z512B_HUMAN Zinc finger protein 512B OS=Homo sapiens OX=9606 GN=ZNF512B PE=1 SV=1	18.1191	18.6855	19.1987	18.7205	18.5196	0.566413	1.07964	0.601444	0.400505
Q9NX47	E3 ubiquitin-protein ligase MARCH5	2022-03-05	sp|Q9NX47|MARH5_HUMAN E3 ubiquitin-protein ligase MARCHF5 OS=Homo sapiens OX=9606 GN=MARCHF5 PE=1 SV=1	16.4065	17.0358	16.7197	16.9474	16.8083	0.629256	0.313164	0.540895	0.401763
P01011	Alpha-1-antichymotrypsin;Alpha-1-antichymotrypsin His-Pro-less	SERPINA3	sp|P01011|AACT_HUMAN Alpha-1-antichymotrypsin OS=Homo sapiens OX=9606 GN=SERPINA3 PE=1 SV=2	19.8003	19.9275	19.3837	19.968	20.2021	0.127232	-0.416543	0.167719	0.40179
P50225;P50226	Sulfotransferase 1A1;Sulfotransferase 1A2	SULT1A1;SULT1A2	sp|P50225|ST1A1_HUMAN Sulfotransferase 1A1 OS=Homo sapiens OX=9606 GN=SULT1A1 PE=1 SV=3;sp|P50226|ST1A2_HUMAN Sulfotransferase 1A2 OS=Homo sapiens OX=9606 GN=SULT1A2 PE=1 SV=2	11.4671	11.2545	11.9469	13.5512	11.8691	-0.212619	0.479793	2.08406	0.402029
Q8WUD4	Coiled-coil domain-containing protein 12	CCDC12	sp|Q8WUD4|CCD12_HUMAN Coiled-coil domain-containing protein 12 OS=Homo sapiens OX=9606 GN=CCDC12 PE=1 SV=1	18.8448	19.1951	19.2238	18.9418	19.247	0.350255	0.378957	0.096954	0.402196
Q9HAU0	Pleckstrin homology domain-containing family A member 5	PLEKHA5	sp|Q9HAU0|PKHA5_HUMAN Pleckstrin homology domain-containing family A member 5 OS=Homo sapiens OX=9606 GN=PLEKHA5 PE=1 SV=1	20.1408	20.3932	20.5593	20.258	20.5431	0.25244	0.418498	0.117189	0.402263
Q15776	Zinc finger protein with KRAB and SCAN domains 8	ZKSCAN8	sp|Q15776|ZKSC8_HUMAN Zinc finger protein with KRAB and SCAN domains 8 OS=Homo sapiens OX=9606 GN=ZKSCAN8 PE=1 SV=2	12.81	13.6223	13.0349	13.6487	13.2124	0.812327	0.224911	0.838783	0.402444
O43909	Exostosin-like 3	EXTL3	sp|O43909|EXTL3_HUMAN Exostosin-like 3 OS=Homo sapiens OX=9606 GN=EXTL3 PE=1 SV=1	15.7464	15.8467	15.983	15.7849	16.149	0.100252	0.236616	0.0384567	0.402641
Q9UKT5	F-box only protein 4	FBXO4	sp|Q9UKT5|FBX4_HUMAN F-box only protein 4 OS=Homo sapiens OX=9606 GN=FBXO4 PE=1 SV=2	16.3404	16.3326	16.4678	16.4437	16.7432	-0.00784794	0.127363	0.103318	0.402779
Q96J42	Thioredoxin domain-containing protein 15	TXNDC15	sp|Q96J42|TXD15_HUMAN Thioredoxin domain-containing protein 15 OS=Homo sapiens OX=9606 GN=TXNDC15 PE=1 SV=1	14.3694	14.9557	14.5932	14.8727	14.7735	0.58634	0.223745	0.503281	0.40413
Q9H3H3	UPF0696 protein C11orf68	C11orf68	sp|Q9H3H3|CK068_HUMAN UPF0696 protein C11orf68 OS=Homo sapiens OX=9606 GN=C11orf68 PE=1 SV=3	19.2698	19.4516	19.3195	19.4054	19.6739	0.181768	0.0497132	0.135621	0.404131
Q96G21	U3 small nucleolar ribonucleoprotein protein IMP4	IMP4	sp|Q96G21|IMP4_HUMAN U3 small nucleolar ribonucleoprotein protein IMP4 OS=Homo sapiens OX=9606 GN=IMP4 PE=1 SV=1	14.7495	15.3224	15.5303	14.5883	15.1539	0.572899	0.780818	-0.161182	0.404415
P54278;Q13401;Q13670;A4D2B8	Mismatch repair endonuclease PMS2	PMS2	sp|P54278|PMS2_HUMAN Mismatch repair endonuclease PMS2 OS=Homo sapiens OX=9606 GN=PMS2 PE=1 SV=2	19.534	19.9554	19.8611	19.5122	19.9397	0.421465	0.327175	-0.0217802	0.405704
Q9NWM3	CUE domain-containing protein 1	CUEDC1	sp|Q9NWM3|CUED1_HUMAN CUE domain-containing protein 1 OS=Homo sapiens OX=9606 GN=CUEDC1 PE=1 SV=1	14.3815	14.8579	14.8379	14.4538	14.7873	0.476367	0.456375	0.0723028	0.405804
Q9NXZ2	Probable ATP-dependent RNA helicase DDX43	DDX43	sp|Q9NXZ2|DDX43_HUMAN Probable ATP-dependent RNA helicase DDX43 OS=Homo sapiens OX=9606 GN=DDX43 PE=1 SV=2	14.8432	15.2724	15.4726	14.4772	15.249	0.429191	0.629369	-0.366017	0.405809
Q00613	Heat shock factor protein 1	HSF1	sp|Q00613|HSF1_HUMAN Heat shock factor protein 1 OS=Homo sapiens OX=9606 GN=HSF1 PE=1 SV=1	18.6573	18.773	18.8492	18.4403	19.0632	0.115629	0.191904	-0.217039	0.405838
Q13283	Ras GTPase-activating protein-binding protein 1	G3BP1	sp|Q13283|G3BP1_HUMAN Ras GTPase-activating protein-binding protein 1 OS=Homo sapiens OX=9606 GN=G3BP1 PE=1 SV=1	21.2063	21.5403	21.4623	21.2693	21.6126	0.333957	0.255958	0.0630482	0.406259
Q96PQ0	VPS10 domain-containing receptor SorCS2	SORCS2	sp|Q96PQ0|SORC2_HUMAN VPS10 domain-containing receptor SorCS2 OS=Homo sapiens OX=9606 GN=SORCS2 PE=1 SV=3	15.7198	15.3769	15.8849	15.6615	16.127	-0.342953	0.165051	-0.0583719	0.407145
Q04323	UBX domain-containing protein 1	UBXN1	sp|Q04323|UBXN1_HUMAN UBX domain-containing protein 1 OS=Homo sapiens OX=9606 GN=UBXN1 PE=1 SV=2	20.7783	21.0399	21.1096	21.0621	21.1855	0.261651	0.331343	0.28378	0.407243
P50583	Bis(5-nucleosyl)-tetraphosphatase [asymmetrical]	NUDT2	sp|P50583|AP4A_HUMAN Bis(5-nucleosyl)-tetraphosphatase [asymmetrical] OS=Homo sapiens OX=9606 GN=NUDT2 PE=1 SV=3	16.8622	17.2703	16.8152	16.9236	17.2695	0.408093	-0.04691	0.0614723	0.407313
Q9UH99	SUN domain-containing protein 2	SUN2	sp|Q9UH99|SUN2_HUMAN SUN domain-containing protein 2 OS=Homo sapiens OX=9606 GN=SUN2 PE=1 SV=3	20.0513	20.3755	20.5572	19.9082	20.4589	0.32421	0.505936	-0.143054	0.40756
Q8TCX1	Cytoplasmic dynein 2 light intermediate chain 1	DYNC2LI1	sp|Q8TCX1|DC2L1_HUMAN Cytoplasmic dynein 2 light intermediate chain 1 OS=Homo sapiens OX=9606 GN=DYNC2LI1 PE=1 SV=1	16.5826	16.8774	16.7282	16.9177	16.9902	0.29479	0.145654	0.335113	0.407579
Q6NW29	RWD domain-containing protein 4	RWDD4	sp|Q6NW29|RWDD4_HUMAN RWD domain-containing protein 4 OS=Homo sapiens OX=9606 GN=RWDD4 PE=1 SV=3	17.9917	18.3948	18.3988	18.3396	18.3995	0.403022	0.407064	0.347862	0.407746
Q96MW1	Coiled-coil domain-containing protein 43	CCDC43	sp|Q96MW1|CCD43_HUMAN Coiled-coil domain-containing protein 43 OS=Homo sapiens OX=9606 GN=CCDC43 PE=1 SV=2	20.7267	21.1851	21.1745	20.9548	21.1345	0.458476	0.447856	0.228144	0.407844
Q9BUP0	EF-hand domain-containing protein D1	EFHD1	sp|Q9BUP0|EFHD1_HUMAN EF-hand domain-containing protein D1 OS=Homo sapiens OX=9606 GN=EFHD1 PE=1 SV=1	19.635	19.9687	19.731	20.3368	20.043	0.333667	0.095953	0.701733	0.408017
Q9H857	5-nucleotidase domain-containing protein 2	NT5DC2	sp|Q9H857|NT5D2_HUMAN 5-nucleotidase domain-containing protein 2 OS=Homo sapiens OX=9606 GN=NT5DC2 PE=1 SV=1	19.8459	20.2077	20.1257	19.9523	20.2539	0.361877	0.279843	0.106456	0.408072
P29353;P98077	SHC-transforming protein 1	SHC1	sp|P29353|SHC1_HUMAN SHC-transforming protein 1 OS=Homo sapiens OX=9606 GN=SHC1 PE=1 SV=4	19.8226	20.1312	19.976	19.8036	20.2308	0.30857	0.153425	-0.0190201	0.408135
Q71RG4	Transmembrane and ubiquitin-like domain-containing protein 2	TMUB2	sp|Q71RG4|TMUB2_HUMAN Transmembrane and ubiquitin-like domain-containing protein 2 OS=Homo sapiens OX=9606 GN=TMUB2 PE=1 SV=2	13.7119	13.9813	14.099	13.9428	14.1203	0.269411	0.387037	0.230835	0.408372
Q9BRT6	Protein LLP homolog	LLPH	sp|Q9BRT6|LLPH_HUMAN Protein LLP homolog OS=Homo sapiens OX=9606 GN=LLPH PE=1 SV=1	18.9271	19.3766	19.1761	19.0553	19.3355	0.449578	0.249062	0.128201	0.408383
Q8TF01	Arginine/serine-rich protein PNISR	PNISR	sp|Q8TF01|PNISR_HUMAN Arginine/serine-rich protein PNISR OS=Homo sapiens OX=9606 GN=PNISR PE=1 SV=2	15.9223	16.5339	16.8065	16.0183	16.3307	0.611618	0.884201	0.0960271	0.408384
Q5TKA1	Protein lin-9 homolog	LIN9	sp|Q5TKA1|LIN9_HUMAN Protein lin-9 homolog OS=Homo sapiens OX=9606 GN=LIN9 PE=1 SV=1	16.1314	16.4773	16.4069	16.2691	16.5401	0.345863	0.27554	0.137689	0.408681
Q53GL7	Poly [ADP-ribose] polymerase 10	PARP10	sp|Q53GL7|PAR10_HUMAN Protein mono-ADP-ribosyltransferase PARP10 OS=Homo sapiens OX=9606 GN=PARP10 PE=1 SV=2	18.8199	19.0882	19.082	19.1889	19.2288	0.26836	0.262189	0.369082	0.408917
P49591	Serine--tRNA ligase, cytoplasmic	SARS	sp|P49591|SYSC_HUMAN Serine--tRNA ligase, cytoplasmic OS=Homo sapiens OX=9606 GN=SARS1 PE=1 SV=3	23.3051	23.7328	23.6208	24.0282	23.7144	0.427643	0.315666	0.723095	0.40925
O60271	C-Jun-amino-terminal kinase-interacting protein 4	SPAG9	sp|O60271|JIP4_HUMAN C-Jun-amino-terminal kinase-interacting protein 4 OS=Homo sapiens OX=9606 GN=SPAG9 PE=1 SV=4	22.358	22.5829	22.6328	22.7137	22.7678	0.224933	0.274802	0.355703	0.409851
Q15366	Poly(rC)-binding protein 2	PCBP2	sp|Q15366|PCBP2_HUMAN Poly(rC)-binding protein 2 OS=Homo sapiens OX=9606 GN=PCBP2 PE=1 SV=1	21.3326	21.6707	21.4489	21.2216	21.7425	0.338071	0.11628	-0.110981	0.409861
Q10589	Bone marrow stromal antigen 2	BST2	sp|Q10589|BST2_HUMAN Bone marrow stromal antigen 2 OS=Homo sapiens OX=9606 GN=BST2 PE=1 SV=1	17.2153	18.0573	17.944	17.625	17.6256	0.842066	0.728756	0.409732	0.410352
Q96C90	Protein phosphatase 1 regulatory subunit 14B	PPP1R14B	sp|Q96C90|PP14B_HUMAN Protein phosphatase 1 regulatory subunit 14B OS=Homo sapiens OX=9606 GN=PPP1R14B PE=1 SV=3	18.8338	19.163	18.828	18.4852	19.2443	0.329215	-0.00581207	-0.348641	0.410514
Q6PII5	Hydroxyacylglutathione hydrolase-like protein	HAGHL	sp|Q6PII5|HAGHL_HUMAN Hydroxyacylglutathione hydrolase-like protein OS=Homo sapiens OX=9606 GN=HAGHL PE=1 SV=1	16.1376	16.7648	16.3912	16.3881	16.5482	0.627253	0.253613	0.250475	0.410634
Q92896	Golgi apparatus protein 1	GLG1	sp|Q92896|GSLG1_HUMAN Golgi apparatus protein 1 OS=Homo sapiens OX=9606 GN=GLG1 PE=1 SV=2	21.0771	21.6661	21.5594	21.3963	21.4879	0.588989	0.482339	0.319234	0.410801
Q9C0B7	Transport and Golgi organization protein 6 homolog	TANGO6	sp|Q9C0B7|TNG6_HUMAN Transport and Golgi organization protein 6 homolog OS=Homo sapiens OX=9606 GN=TANGO6 PE=1 SV=2	17.7725	18.0809	17.9011	17.5425	18.1838	0.308378	0.128627	-0.23001	0.411313
Q9H6S1	5-azacytidine-induced protein 2	AZI2	sp|Q9H6S1|AZI2_HUMAN 5-azacytidine-induced protein 2 OS=Homo sapiens OX=9606 GN=AZI2 PE=1 SV=1	15.302	15.7225	15.8082	15.932	15.7134	0.42044	0.506148	0.629946	0.411417
Q6NXT6	Transmembrane anterior posterior transformation protein 1 homolog	TAPT1	sp|Q6NXT6|TAPT1_HUMAN Transmembrane anterior posterior transformation protein 1 homolog OS=Homo sapiens OX=9606 GN=TAPT1 PE=1 SV=1	17.4293	17.956	17.7734	17.4771	17.8409	0.526658	0.344014	0.0478116	0.411605
Q9P0P0	E3 ubiquitin-protein ligase RNF181	RNF181	sp|Q9P0P0|RN181_HUMAN E3 ubiquitin-protein ligase RNF181 OS=Homo sapiens OX=9606 GN=RNF181 PE=1 SV=1	17.2787	17.6471	17.6219	17.5798	17.6904	0.36838	0.343191	0.301031	0.411637
Q9HBE1	POZ-, AT hook-, and zinc finger-containing protein 1	PATZ1	sp|Q9HBE1|PATZ1_HUMAN POZ-, AT hook-, and zinc finger-containing protein 1 OS=Homo sapiens OX=9606 GN=PATZ1 PE=1 SV=1	10.111	10.51	10.8473	10.9084	10.5227	0.399021	0.736266	0.797378	0.411659
Q14315	Filamin-C	FLNC	sp|Q14315|FLNC_HUMAN Filamin-C OS=Homo sapiens OX=9606 GN=FLNC PE=1 SV=3	21.918	22.044	22.2438	21.9627	22.3298	0.126008	0.325786	0.0447053	0.411764
Q7Z624	Calmodulin-lysine N-methyltransferase	CAMKMT	sp|Q7Z624|CMKMT_HUMAN Calmodulin-lysine N-methyltransferase OS=Homo sapiens OX=9606 GN=CAMKMT PE=1 SV=2	14.6693	15.0358	15.0752	14.96	15.0815	0.366506	0.405897	0.290745	0.412193
Q9UBP9	PTB domain-containing engulfment adapter protein 1	GULP1	sp|Q9UBP9|GULP1_HUMAN PTB domain-containing engulfment adapter protein 1 OS=Homo sapiens OX=9606 GN=GULP1 PE=1 SV=1	18.658	18.8458	19.0722	19.1222	19.0711	0.187741	0.414134	0.464192	0.413099
Q9UI30	Multifunctional methyltransferase subunit TRM112-like protein	TRMT112	sp|Q9UI30|TR112_HUMAN Multifunctional methyltransferase subunit TRM112-like protein OS=Homo sapiens OX=9606 GN=TRMT112 PE=1 SV=1	19.5371	19.8968	19.7813	19.6299	19.9502	0.359664	0.244207	0.0927672	0.41315
Q01970	1-phosphatidylinositol 4,5-bisphosphate phosphodiesterase beta-3	PLCB3	sp|Q01970|PLCB3_HUMAN 1-phosphatidylinositol 4,5-bisphosphate phosphodiesterase beta-3 OS=Homo sapiens OX=9606 GN=PLCB3 PE=1 SV=2	19.9025	20.3114	20.2454	20.0419	20.3162	0.408921	0.342918	0.139449	0.413687
P52788	Spermine synthase	SMS	sp|P52788|SPSY_HUMAN Spermine synthase OS=Homo sapiens OX=9606 GN=SMS PE=1 SV=2	22.2592	22.6751	22.327	22.4524	22.6731	0.415973	0.0678327	0.193199	0.413965
P13987	CD59 glycoprotein	CD59	sp|P13987|CD59_HUMAN CD59 glycoprotein OS=Homo sapiens OX=9606 GN=CD59 PE=1 SV=1	18.5818	19.1872	18.9265	18.5544	18.9962	0.605378	0.344667	-0.0274293	0.414338
Q86VS8	Protein Hook homolog 3	HOOK3	sp|Q86VS8|HOOK3_HUMAN Protein Hook homolog 3 OS=Homo sapiens OX=9606 GN=HOOK3 PE=1 SV=2	21.6984	21.9337	21.9383	21.7374	22.1132	0.235339	0.239882	0.0390015	0.414873
Q9Y3L3	SH3 domain-binding protein 1	SH3BP1	sp|Q9Y3L3|3BP1_HUMAN SH3 domain-binding protein 1 OS=Homo sapiens OX=9606 GN=SH3BP1 PE=1 SV=3	21.1926	21.5269	21.6016	21.3071	21.6076	0.334307	0.409078	0.11455	0.415061
O43924	Retinal rod rhodopsin-sensitive cGMP 3,5-cyclic phosphodiesterase subunit delta	PDE6D	sp|O43924|PDE6D_HUMAN Retinal rod rhodopsin-sensitive cGMP 3,5-cyclic phosphodiesterase subunit delta OS=Homo sapiens OX=9606 GN=PDE6D PE=1 SV=1	18.9885	19.4406	19.3574	19.1882	19.4036	0.452187	0.36894	0.199703	0.415184
P35442	Thrombospondin-2	THBS2	sp|P35442|TSP2_HUMAN Thrombospondin-2 OS=Homo sapiens OX=9606 GN=THBS2 PE=1 SV=2	19.8167	19.8068	20.3908	20.1246	20.2318	-0.0098905	0.574163	0.307934	0.415191
Q1L5Z9	LON peptidase N-terminal domain and RING finger protein 2	LONRF2	sp|Q1L5Z9|LONF2_HUMAN LON peptidase N-terminal domain and RING finger protein 2 OS=Homo sapiens OX=9606 GN=LONRF2 PE=1 SV=3	13.6096	12.477	13.6005	13.3792	14.025	-1.13262	-0.00911659	-0.230388	0.41539
Q96HH9	GRAM domain-containing protein 3	GRAMD3	sp|Q96HH9|GRM2B_HUMAN GRAM domain-containing protein 2B OS=Homo sapiens OX=9606 GN=GRAMD2B PE=1 SV=1	13.2011	13.4161	13.9391	14.0061	13.6171	0.21499	0.738039	0.805014	0.415989
P12532	Creatine kinase U-type, mitochondrial	CKMT1A	sp|P12532|KCRU_HUMAN Creatine kinase U-type, mitochondrial OS=Homo sapiens OX=9606 GN=CKMT1A PE=1 SV=1	18.7031	19.2641	19.2932	19.3783	19.1191	0.561059	0.590088	0.675237	0.416012
P81274	G-protein-signaling modulator 2	GPSM2	sp|P81274|GPSM2_HUMAN G-protein-signaling modulator 2 OS=Homo sapiens OX=9606 GN=GPSM2 PE=1 SV=3	15.7439	16.4257	15.827	16.3924	16.1602	0.681856	0.0831549	0.648509	0.416319
Q8IUW5	RELT-like protein 1	RELL1	sp|Q8IUW5|RELL1_HUMAN RELT-like protein 1 OS=Homo sapiens OX=9606 GN=RELL1 PE=1 SV=1	16.9919	17.2415	17.2368	17.1989	17.4083	0.249604	0.244936	0.20698	0.416424
Q9H0S4	Probable ATP-dependent RNA helicase DDX47	DDX47	sp|Q9H0S4|DDX47_HUMAN Probable ATP-dependent RNA helicase DDX47 OS=Homo sapiens OX=9606 GN=DDX47 PE=1 SV=1	19.4866	19.8201	20.1568	19.4443	19.9031	0.333436	0.670206	-0.0423248	0.416513
P34896	Serine hydroxymethyltransferase, cytosolic	SHMT1	sp|P34896|GLYC_HUMAN Serine hydroxymethyltransferase, cytosolic OS=Homo sapiens OX=9606 GN=SHMT1 PE=1 SV=1	20.131	20.4405	20.2159	20.2154	20.5477	0.3095	0.0848583	0.0843793	0.416712
O43301	Heat shock 70 kDa protein 12A	HSPA12A	sp|O43301|HS12A_HUMAN Heat shock 70 kDa protein 12A OS=Homo sapiens OX=9606 GN=HSPA12A PE=1 SV=2	20.1903	20.5676	20.4718	20.9371	20.6071	0.377344	0.28153	0.746825	0.416854
Q9UKX2	Myosin-2	MYH2	sp|Q9UKX2|MYH2_HUMAN Myosin-2 OS=Homo sapiens OX=9606 GN=MYH2 PE=1 SV=1	16.1006	16.0149	17.6582	15.8973	16.5177	-0.0857046	1.55766	-0.203298	0.417136
P46734	Dual specificity mitogen-activated protein kinase kinase 3	MAP2K3	sp|P46734|MP2K3_HUMAN Dual specificity mitogen-activated protein kinase kinase 3 OS=Homo sapiens OX=9606 GN=MAP2K3 PE=1 SV=2	19.976	20.1982	20.0648	19.9109	20.3934	0.222124	0.0887914	-0.0651183	0.417372
P55327	Tumor protein D52	TPD52	sp|P55327|TPD52_HUMAN Tumor protein D52 OS=Homo sapiens OX=9606 GN=TPD52 PE=1 SV=2	22.5847	23.0262	22.9461	22.6091	23.0034	0.441493	0.361441	0.0244039	0.418713
Q92622	Run domain Beclin-1 interacting and cysteine-rich containing protein	KIAA0226	sp|Q92622|RUBIC_HUMAN Run domain Beclin-1-interacting and cysteine-rich domain-containing protein OS=Homo sapiens OX=9606 GN=RUBCN PE=1 SV=4	12.2391	12.6274	12.6398	12.7302	12.6583	0.388258	0.40068	0.491114	0.419209
Q13946	High affinity cAMP-specific 3,5-cyclic phosphodiesterase 7A	PDE7A	sp|Q13946|PDE7A_HUMAN High affinity cAMP-specific 3,5-cyclic phosphodiesterase 7A OS=Homo sapiens OX=9606 GN=PDE7A PE=1 SV=2	14.3476	14.9653	15.0839	14.5741	14.7672	0.61765	0.736242	0.226468	0.419553
Q969N2	GPI transamidase component PIG-T	PIGT	sp|Q969N2|PIGT_HUMAN GPI transamidase component PIG-T OS=Homo sapiens OX=9606 GN=PIGT PE=1 SV=1	20.6736	21.3047	21.0439	20.923	21.0932	0.631074	0.37026	0.249377	0.419605
P49116	Nuclear receptor subfamily 2 group C member 2	NR2C2	sp|P49116|NR2C2_HUMAN Nuclear receptor subfamily 2 group C member 2 OS=Homo sapiens OX=9606 GN=NR2C2 PE=1 SV=1	17.5534	18.1175	18.0056	17.6121	17.9732	0.564088	0.452227	0.0587075	0.419871
Q9BW61	DET1- and DDB1-associated protein 1	DDA1	sp|Q9BW61|DDA1_HUMAN DET1- and DDB1-associated protein 1 OS=Homo sapiens OX=9606 GN=DDA1 PE=1 SV=1	14.9364	14.9361	15.4114	15.0441	15.3563	-0.000319512	0.474994	0.107695	0.419945
O43353	Receptor-interacting serine/threonine-protein kinase 2	RIPK2	sp|O43353|RIPK2_HUMAN Receptor-interacting serine/threonine-protein kinase 2 OS=Homo sapiens OX=9606 GN=RIPK2 PE=1 SV=2	18.3516	18.7997	18.6576	18.4712	18.7722	0.448124	0.306019	0.11955	0.420528
Q9Y2S2	Lambda-crystallin homolog	CRYL1	sp|Q9Y2S2|CRYL1_HUMAN Lambda-crystallin homolog OS=Homo sapiens OX=9606 GN=CRYL1 PE=1 SV=3	19.6492	19.9098	19.5388	20.7198	20.0703	0.260541	-0.110397	1.07059	0.421138
Q9NQ55	Suppressor of SWI4 1 homolog	PPAN	sp|Q9NQ55|SSF1_HUMAN Suppressor of SWI4 1 homolog OS=Homo sapiens OX=9606 GN=PPAN PE=2 SV=1	18.9713	19.3229	19.734	18.9507	19.3927	0.351541	0.762646	-0.0206404	0.421318
Q8NFC6	Biorientation of chromosomes in cell division protein 1-like 1	BOD1L1	sp|Q8NFC6|BD1L1_HUMAN Biorientation of chromosomes in cell division protein 1-like 1 OS=Homo sapiens OX=9606 GN=BOD1L1 PE=1 SV=2	21.3445	21.6566	21.7988	21.4949	21.7658	0.312131	0.454304	0.150364	0.421328
Q4G148	Glucoside xylosyltransferase 1	GXYLT1	sp|Q4G148|GXLT1_HUMAN Glucoside xylosyltransferase 1 OS=Homo sapiens OX=9606 GN=GXYLT1 PE=1 SV=2	18.2497	18.7554	18.4842	18.6121	18.6712	0.505646	0.234523	0.362372	0.421484
Q9NX05	Constitutive coactivator of PPAR-gamma-like protein 2	FAM120C	sp|Q9NX05|F120C_HUMAN Constitutive coactivator of PPAR-gamma-like protein 2 OS=Homo sapiens OX=9606 GN=FAM120C PE=1 SV=3	17.3822	17.1109	17.3554	17.5461	17.8043	-0.271258	-0.0268156	0.1639	0.422086
Q12972	Nuclear inhibitor of protein phosphatase 1;Activator of RNA decay	PPP1R8	sp|Q12972|PP1R8_HUMAN Nuclear inhibitor of protein phosphatase 1 OS=Homo sapiens OX=9606 GN=PPP1R8 PE=1 SV=2	19.5737	20.0497	20.0406	19.7029	19.996	0.475955	0.466821	0.129189	0.422237
Q53GG5	PDZ and LIM domain protein 3	PDLIM3	sp|Q53GG5|PDLI3_HUMAN PDZ and LIM domain protein 3 OS=Homo sapiens OX=9606 GN=PDLIM3 PE=1 SV=1	21.2896	21.726	21.7246	21.4125	21.7119	0.436374	0.434959	0.122891	0.422258
Q5VTU8;P56381	ATP synthase subunit epsilon-like protein, mitochondrial;ATP synthase subunit epsilon, mitochondrial	ATP5EP2;ATP5E	sp|Q5VTU8|AT5EL_HUMAN ATP synthase subunit epsilon-like protein, mitochondrial OS=Homo sapiens OX=9606 GN=ATP5F1EP2 PE=1 SV=1;sp|P56381|ATP5E_HUMAN ATP synthase subunit epsilon, mitochondrial OS=Homo sapiens OX=9606 GN=ATP5F1E PE=1 SV=2	18.1456	18.3975	18.5112	18.3633	18.5682	0.251885	0.365592	0.217782	0.422592
Q9Y4C1	Lysine-specific demethylase 3A	KDM3A	sp|Q9Y4C1|KDM3A_HUMAN Lysine-specific demethylase 3A OS=Homo sapiens OX=9606 GN=KDM3A PE=1 SV=4	18.5782	19.006	18.9164	18.6344	19.001	0.427833	0.338298	0.0562067	0.422825
O00566	U3 small nucleolar ribonucleoprotein protein MPP10	MPHOSPH10	sp|O00566|MPP10_HUMAN U3 small nucleolar ribonucleoprotein protein MPP10 OS=Homo sapiens OX=9606 GN=MPHOSPH10 PE=1 SV=2	16.5432	16.9256	17.0875	16.609	16.9667	0.382433	0.544339	0.0658207	0.423463
Q9C0C9	E2/E3 hybrid ubiquitin-protein ligase UBE2O	UBE2O	sp|Q9C0C9|UBE2O_HUMAN (E3-independent) E2 ubiquitin-conjugating enzyme OS=Homo sapiens OX=9606 GN=UBE2O PE=1 SV=3	22.5633	22.8059	22.8032	22.7511	22.9869	0.242576	0.239898	0.187808	0.423553
Q4ZG55	Protein GREB1	GREB1	sp|Q4ZG55|GREB1_HUMAN Protein GREB1 OS=Homo sapiens OX=9606 GN=GREB1 PE=2 SV=1	16.1421	16.4942	16.433	16.1919	16.5661	0.352175	0.290906	0.0497949	0.424079
Q9BW60	Elongation of very long chain fatty acids protein 1	ELOVL1	sp|Q9BW60|ELOV1_HUMAN Elongation of very long chain fatty acids protein 1 OS=Homo sapiens OX=9606 GN=ELOVL1 PE=1 SV=1	16.9233	17.5259	17.3319	17.22	17.3475	0.602672	0.408629	0.296788	0.424265
O15037	Protein KHNYN	KHNYN	sp|O15037|KHNYN_HUMAN Protein KHNYN OS=Homo sapiens OX=9606 GN=KHNYN PE=1 SV=3	18.4876	18.9882	18.7832	18.8996	18.9121	0.5006	0.295549	0.411984	0.424471
Q2TAL8	Glutamine-rich protein 1	QRICH1	sp|Q2TAL8|QRIC1_HUMAN Transcriptional regulator QRICH1 OS=Homo sapiens OX=9606 GN=QRICH1 PE=1 SV=1	18.8826	19.147	19.1398	18.9893	19.3071	0.264365	0.25724	0.106736	0.424521
O14965	Aurora kinase A	AURKA	sp|O14965|AURKA_HUMAN Aurora kinase A OS=Homo sapiens OX=9606 GN=AURKA PE=1 SV=2	15.5754	15.8907	15.8922	15.5293	16.0001	0.315297	0.31673	-0.0460765	0.424663
Q9Y4D7	Plexin-D1	PLXND1	sp|Q9Y4D7|PLXD1_HUMAN Plexin-D1 OS=Homo sapiens OX=9606 GN=PLXND1 PE=1 SV=3	16.6179	17.0043	17.0516	17.021	17.0428	0.386464	0.43373	0.403085	0.424939
Q7Z6K3	Protein prenyltransferase alpha subunit repeat-containing protein 1	PTAR1	sp|Q7Z6K3|PTAR1_HUMAN Protein prenyltransferase alpha subunit repeat-containing protein 1 OS=Homo sapiens OX=9606 GN=PTAR1 PE=1 SV=2	16.4437	16.9595	16.747	16.7775	16.8687	0.515742	0.30326	0.333716	0.424953
O43432	Eukaryotic translation initiation factor 4 gamma 3	EIF4G3	sp|O43432|IF4G3_HUMAN Eukaryotic translation initiation factor 4 gamma 3 OS=Homo sapiens OX=9606 GN=EIF4G3 PE=1 SV=2	20.4718	20.8149	20.7491	20.652	20.8973	0.343091	0.277264	0.180192	0.425479
O43847	Nardilysin	NRD1	sp|O43847|NRDC_HUMAN Nardilysin OS=Homo sapiens OX=9606 GN=NRDC PE=1 SV=3	21.4945	21.8445	21.5834	21.3056	21.92	0.350016	0.0888333	-0.18892	0.425514
Q96EA4	Protein Spindly	SPDL1	sp|Q96EA4|SPDLY_HUMAN Protein Spindly OS=Homo sapiens OX=9606 GN=SPDL1 PE=1 SV=2	15.4719	15.5555	15.6271	15.6059	15.8976	0.0835872	0.155253	0.134049	0.42576
P07108	Acyl-CoA-binding protein	DBI	sp|P07108|ACBP_HUMAN Acyl-CoA-binding protein OS=Homo sapiens OX=9606 GN=DBI PE=1 SV=2	22.5378	23.1843	23.0225	23.4611	22.9641	0.646496	0.484668	0.92326	0.426258
Q629K1	Triple QxxK/R motif-containing protein	TRIQK	sp|Q629K1|TRIQK_HUMAN Triple QxxK/R motif-containing protein OS=Homo sapiens OX=9606 GN=TRIQK PE=3 SV=1	16.1293	16.5599	16.5086	16.9324	16.5557	0.430575	0.379332	0.803085	0.426353
Q5SQI0	Alpha-tubulin N-acetyltransferase 1	ATAT1	sp|Q5SQI0|ATAT_HUMAN Alpha-tubulin N-acetyltransferase 1 OS=Homo sapiens OX=9606 GN=ATAT1 PE=1 SV=1	13.8458	14.4447	14.0253	13.7082	14.2722	0.598886	0.179551	-0.137559	0.426424
O75072	Fukutin	FKTN	sp|O75072|FKTN_HUMAN Fukutin OS=Homo sapiens OX=9606 GN=FKTN PE=1 SV=2	10.6129	11.5866	11.2447	11.3968	11.0396	0.973717	0.631792	0.78392	0.426679
Q96S52	GPI transamidase component PIG-S	PIGS	sp|Q96S52|PIGS_HUMAN GPI transamidase component PIG-S OS=Homo sapiens OX=9606 GN=PIGS PE=1 SV=3	19.8719	20.4682	20.2909	20.1591	20.2987	0.596205	0.418972	0.287167	0.426775
Q9NQT8	Kinesin-like protein KIF13B	KIF13B	sp|Q9NQT8|KI13B_HUMAN Kinesin-like protein KIF13B OS=Homo sapiens OX=9606 GN=KIF13B PE=1 SV=2	21.7563	21.8757	22.018	21.7586	22.1832	0.119385	0.261688	0.00222966	0.426898
Q06265	Exosome complex component RRP45	EXOSC9	sp|Q06265|EXOS9_HUMAN Exosome complex component RRP45 OS=Homo sapiens OX=9606 GN=EXOSC9 PE=1 SV=3	19.2043	19.532	19.7187	18.9385	19.6315	0.327675	0.51435	-0.265877	0.427175
Q9UEG4;Q6ZT77;Q96RE9;Q9C0K0;P51814;Q8N8J6;Q6ZMW2;Q5MCW4;Q2M218;O95125;Q8N184;Q3ZCX4;P17025;Q8NEP9;Q7Z7L9;P36508;P52743;Q9UC07;Q8TBZ5;Q7Z3I7;Q15937;P0CG00;Q13360;Q13887;Q9UC06;Q9H5V7;Q9UJN7;Q9H4T2;Q96N95;O75840;Q9UL36	Zinc finger protein 629	ZNF629	sp|Q9UEG4|ZN629_HUMAN Zinc finger protein 629 OS=Homo sapiens OX=9606 GN=ZNF629 PE=1 SV=2	15.3118	15.8315	15.7476	15.6914	15.7391	0.51977	0.435814	0.379611	0.427284
Q9BVS4	Serine/threonine-protein kinase RIO2	RIOK2	sp|Q9BVS4|RIOK2_HUMAN Serine/threonine-protein kinase RIO2 OS=Homo sapiens OX=9606 GN=RIOK2 PE=1 SV=2	17.4663	17.6884	17.7407	17.6003	17.8936	0.222099	0.274398	0.133983	0.427305
P16152	Carbonyl reductase [NADPH] 1	CBR1	sp|P16152|CBR1_HUMAN Carbonyl reductase [NADPH] 1 OS=Homo sapiens OX=9606 GN=CBR1 PE=1 SV=3	23.3174	23.7406	23.5435	23.5335	23.745	0.423272	0.226175	0.216157	0.427665
Q9HCE1	Putative helicase MOV-10	MOV10	sp|Q9HCE1|MOV10_HUMAN Helicase MOV-10 OS=Homo sapiens OX=9606 GN=MOV10 PE=1 SV=2	19.9624	20.5522	20.4895	20.4496	20.3901	0.589823	0.527097	0.487162	0.427752
Q86VI3	Ras GTPase-activating-like protein IQGAP3	IQGAP3	sp|Q86VI3|IQGA3_HUMAN Ras GTPase-activating-like protein IQGAP3 OS=Homo sapiens OX=9606 GN=IQGAP3 PE=1 SV=2	20.173	20.5372	20.4681	20.1303	20.6011	0.364204	0.295184	-0.0426573	0.428191
Q9H8Y5	Ankyrin repeat and zinc finger domain-containing protein 1	ANKZF1	sp|Q9H8Y5|ANKZ1_HUMAN Ankyrin repeat and zinc finger domain-containing protein 1 OS=Homo sapiens OX=9606 GN=ANKZF1 PE=1 SV=1	17.8676	18.358	18.0704	18.0958	18.2959	0.490402	0.202832	0.22824	0.428311
Q15019	Septin-2	2022-09-02	sp|Q15019|SEPT2_HUMAN Septin-2 OS=Homo sapiens OX=9606 GN=SEPTIN2 PE=1 SV=1	23.1028	23.4727	23.4894	23.5699	23.5315	0.369894	0.386537	0.467131	0.428697
P61326	Protein mago nashi homolog	MAGOH	sp|P61326|MGN_HUMAN Protein mago nashi homolog OS=Homo sapiens OX=9606 GN=MAGOH PE=1 SV=1	19.6322	20.204	20.0925	19.6311	20.0612	0.571752	0.460333	-0.00107196	0.428958
Q7Z7L7	Protein zer-1 homolog	ZER1	sp|Q7Z7L7|ZER1_HUMAN Protein zer-1 homolog OS=Homo sapiens OX=9606 GN=ZER1 PE=1 SV=1	14.4945	14.6033	14.5455	14.742	14.9235	0.108754	0.0509763	0.247494	0.428999
P23760	Paired box protein Pax-3	PAX3	sp|P23760|PAX3_HUMAN Paired box protein Pax-3 OS=Homo sapiens OX=9606 GN=PAX3 PE=1 SV=2	12.2126	12.8542	12.8974	12.1933	12.6418	0.641576	0.68478	-0.0193251	0.429229
P26368	Splicing factor U2AF 65 kDa subunit	U2AF2	sp|P26368|U2AF2_HUMAN Splicing factor U2AF 65 kDa subunit OS=Homo sapiens OX=9606 GN=U2AF2 PE=1 SV=4	21.407	21.8717	21.945	21.5549	21.8363	0.464671	0.537939	0.147849	0.429279
Q7Z4V5	Hepatoma-derived growth factor-related protein 2	HDGFRP2	sp|Q7Z4V5|HDGR2_HUMAN Hepatoma-derived growth factor-related protein 2 OS=Homo sapiens OX=9606 GN=HDGFL2 PE=1 SV=1	20.7827	21.1339	21.3479	20.9624	21.2123	0.351203	0.565182	0.179642	0.429601
O95249	Golgi SNAP receptor complex member 1	GOSR1	sp|O95249|GOSR1_HUMAN Golgi SNAP receptor complex member 1 OS=Homo sapiens OX=9606 GN=GOSR1 PE=1 SV=1	18.7119	19.1684	19.0335	19.0033	19.1418	0.456498	0.321635	0.291384	0.429943
Q17RN3	Protein FAM98C	FAM98C	sp|Q17RN3|FA98C_HUMAN Protein FAM98C OS=Homo sapiens OX=9606 GN=FAM98C PE=1 SV=1	17.0041	17.1932	17.2967	17.2992	17.4347	0.18908	0.292598	0.295139	0.430621
Q06587	E3 ubiquitin-protein ligase RING1	RING1	sp|Q06587|RING1_HUMAN E3 ubiquitin-protein ligase RING1 OS=Homo sapiens OX=9606 GN=RING1 PE=1 SV=2	17.0849	17.2892	17.8605	17.3393	17.5156	0.204313	0.775572	0.254458	0.430712
Q9Y4D2	Sn1-specific diacylglycerol lipase alpha	DAGLA	sp|Q9Y4D2|DGLA_HUMAN Diacylglycerol lipase-alpha OS=Homo sapiens OX=9606 GN=DAGLA PE=1 SV=3	10.4357	10.947	10.8034	10.6933	10.8664	0.511388	0.367744	0.257624	0.430723
P14635	G2/mitotic-specific cyclin-B1	CCNB1	sp|P14635|CCNB1_HUMAN G2/mitotic-specific cyclin-B1 OS=Homo sapiens OX=9606 GN=CCNB1 PE=1 SV=1	17.6413	17.8145	18.1222	17.6111	18.0722	0.173184	0.480895	-0.0302113	0.430883
Q9NVA2	Septin-11	2022-09-11	sp|Q9NVA2|SEP11_HUMAN Septin-11 OS=Homo sapiens OX=9606 GN=SEPTIN11 PE=1 SV=3	22.1117	22.5725	22.3953	22.4209	22.5428	0.460776	0.283591	0.309236	0.431103
Q15291	Retinoblastoma-binding protein 5	RBBP5	sp|Q15291|RBBP5_HUMAN Retinoblastoma-binding protein 5 OS=Homo sapiens OX=9606 GN=RBBP5 PE=1 SV=2	20.4241	20.8398	20.9138	20.238	20.8557	0.415706	0.489731	-0.186147	0.431622
Q15047	Histone-lysine N-methyltransferase SETDB1	SETDB1	sp|Q15047|SETB1_HUMAN Histone-lysine N-methyltransferase SETDB1 OS=Homo sapiens OX=9606 GN=SETDB1 PE=1 SV=1	17.2937	17.6315	17.5537	17.4872	17.7254	0.337876	0.260063	0.193529	0.431721
P15907	Beta-galactoside alpha-2,6-sialyltransferase 1	ST6GAL1	sp|P15907|SIAT1_HUMAN Beta-galactoside alpha-2,6-sialyltransferase 1 OS=Homo sapiens OX=9606 GN=ST6GAL1 PE=1 SV=1	17.5861	18.2353	17.9082	18.0226	18.0178	0.649245	0.322101	0.436536	0.431732
Q96S66	Chloride channel CLIC-like protein 1	CLCC1	sp|Q96S66|CLCC1_HUMAN Chloride channel CLIC-like protein 1 OS=Homo sapiens OX=9606 GN=CLCC1 PE=1 SV=1	20.2919	20.8619	20.7639	21.0409	20.7238	0.570042	0.472032	0.74907	0.431915
Q8N9M1	Uncharacterized protein C19orf47	C19orf47	sp|Q8N9M1|CS047_HUMAN Uncharacterized protein C19orf47 OS=Homo sapiens OX=9606 GN=C19orf47 PE=1 SV=1	10.8938	11.6656	11.6934	11.64	11.3257	0.771799	0.799568	0.746206	0.431927
O95544	NAD kinase	NADK	sp|O95544|NADK_HUMAN NAD kinase OS=Homo sapiens OX=9606 GN=NADK PE=1 SV=1	14.3246	14.6573	14.6154	14.49	14.7566	0.332775	0.290794	0.1654	0.43205
Q8NDA8	Maestro heat-like repeat-containing protein family member 1	MROH1	sp|Q8NDA8|MROH1_HUMAN Maestro heat-like repeat-containing protein family member 1 OS=Homo sapiens OX=9606 GN=MROH1 PE=2 SV=3	13.1633	13.3574	13.223	13.6056	13.5955	0.194142	0.0597224	0.442282	0.432244
Q7LBC6	Lysine-specific demethylase 3B	KDM3B	sp|Q7LBC6|KDM3B_HUMAN Lysine-specific demethylase 3B OS=Homo sapiens OX=9606 GN=KDM3B PE=1 SV=2	20.0946	20.3856	20.2494	20.137	20.527	0.29095	0.154756	0.0423385	0.432346
Q15003	Condensin complex subunit 2	NCAPH	sp|Q15003|CND2_HUMAN Condensin complex subunit 2 OS=Homo sapiens OX=9606 GN=NCAPH PE=1 SV=3	20.1247	20.3167	20.4961	19.9572	20.5574	0.191947	0.371339	-0.167497	0.432628
Q9P215	Pogo transposable element with KRAB domain	POGK	sp|Q9P215|POGK_HUMAN Pogo transposable element with KRAB domain OS=Homo sapiens OX=9606 GN=POGK PE=1 SV=2	18.5299	19.1347	18.9273	18.387	18.9626	0.604842	0.39744	-0.14285	0.432665
Q02930	Cyclic AMP-responsive element-binding protein 5	CREB5	sp|Q02930|CREB5_HUMAN Cyclic AMP-responsive element-binding protein 5 OS=Homo sapiens OX=9606 GN=CREB5 PE=1 SV=3	13.7935	13.6517	13.7582	14.1162	14.2277	-0.141784	-0.0352689	0.322698	0.4342
Q96FV0	Leucine-rich repeat-containing protein 46	LRRC46	sp|Q96FV0|LRC46_HUMAN Leucine-rich repeat-containing protein 46 OS=Homo sapiens OX=9606 GN=LRRC46 PE=2 SV=1	10.5953	10.7109	9.70901	10.1259	11.0299	0.115593	-0.886316	-0.469433	0.43454
P01008	Antithrombin-III	SERPINC1	sp|P01008|ANT3_HUMAN Antithrombin-III OS=Homo sapiens OX=9606 GN=SERPINC1 PE=1 SV=1	21.2213	21.8945	21.5791	20.6009	21.6564	0.6732	0.35775	-0.620387	0.435139
Q8N0V3	Putative ribosome-binding factor A, mitochondrial	RBFA	sp|Q8N0V3|RBFA_HUMAN Putative ribosome-binding factor A, mitochondrial OS=Homo sapiens OX=9606 GN=RBFA PE=1 SV=3	16.2221	16.9634	16.6954	16.4164	16.6575	0.741237	0.473274	0.194282	0.435337
Q7Z7M9	Polypeptide N-acetylgalactosaminyltransferase 5	GALNT5	sp|Q7Z7M9|GALT5_HUMAN Polypeptide N-acetylgalactosaminyltransferase 5 OS=Homo sapiens OX=9606 GN=GALNT5 PE=1 SV=1	14.3872	14.3785	14.2754	14.0231	14.8226	-0.00874107	-0.111766	-0.364114	0.435405
O75817	Ribonuclease P protein subunit p20	POP7	sp|O75817|POP7_HUMAN Ribonuclease P protein subunit p20 OS=Homo sapiens OX=9606 GN=POP7 PE=1 SV=2	14.5878	15.0481	15.2264	14.7706	15.0235	0.460354	0.63858	0.182834	0.435748
Q9UGY1	Nucleolar protein 12	NOL12	sp|Q9UGY1|NOL12_HUMAN Nucleolar protein 12 OS=Homo sapiens OX=9606 GN=NOL12 PE=1 SV=1	14.9819	15.7054	15.5529	15.4221	15.418	0.72352	0.571037	0.440211	0.436139
Q7Z7F0	UPF0469 protein KIAA0907	KIAA0907	sp|Q7Z7F0|KHDC4_HUMAN KH homology domain-containing protein 4 OS=Homo sapiens OX=9606 GN=KHDC4 PE=1 SV=1	14.6125	14.7427	14.788	14.7884	15.0487	0.130145	0.175446	0.17585	0.436156
Q99447	Ethanolamine-phosphate cytidylyltransferase	PCYT2	sp|Q99447|PCY2_HUMAN Ethanolamine-phosphate cytidylyltransferase OS=Homo sapiens OX=9606 GN=PCYT2 PE=1 SV=1	21.0948	21.4781	21.3514	21.3535	21.5312	0.383353	0.256643	0.258688	0.436372
Q9UIA9	Exportin-7	XPO7	sp|Q9UIA9|XPO7_HUMAN Exportin-7 OS=Homo sapiens OX=9606 GN=XPO7 PE=1 SV=3	22.1018	22.4457	22.3502	22.0305	22.5384	0.343881	0.248393	-0.0713584	0.436555
O75717	WD repeat and HMG-box DNA-binding protein 1	WDHD1	sp|O75717|WDHD1_HUMAN WD repeat and HMG-box DNA-binding protein 1 OS=Homo sapiens OX=9606 GN=WDHD1 PE=1 SV=1	20.7887	21.1687	21.1297	20.8927	21.2255	0.379974	0.340911	0.103918	0.436758
Q9Y248	DNA replication complex GINS protein PSF2	GINS2	sp|Q9Y248|PSF2_HUMAN DNA replication complex GINS protein PSF2 OS=Homo sapiens OX=9606 GN=GINS2 PE=1 SV=1	15.1198	15.4369	15.4705	15.2039	15.5567	0.317111	0.350749	0.0841142	0.43691
Q8WVM0	Dimethyladenosine transferase 1, mitochondrial	TFB1M	sp|Q8WVM0|TFB1M_HUMAN Dimethyladenosine transferase 1, mitochondrial OS=Homo sapiens OX=9606 GN=TFB1M PE=1 SV=1	18.0051	18.4672	18.5568	18.0186	18.4426	0.46212	0.551697	0.0134551	0.437452
Q96DB5	Regulator of microtubule dynamics protein 1	RMDN1	sp|Q96DB5|RMD1_HUMAN Regulator of microtubule dynamics protein 1 OS=Homo sapiens OX=9606 GN=RMDN1 PE=1 SV=1	21.8324	22.3116	22.1899	22.3184	22.2699	0.4792	0.357499	0.486056	0.437539
Q9BZI7	Regulator of nonsense transcripts 3B	UPF3B	sp|Q9BZI7|REN3B_HUMAN Regulator of nonsense transcripts 3B OS=Homo sapiens OX=9606 GN=UPF3B PE=1 SV=1	18.2515	18.8218	18.7258	18.509	18.6894	0.570241	0.474212	0.257416	0.437826
P27448;Q9P0L2	MAP/microtubule affinity-regulating kinase 3	MARK3	sp|P27448|MARK3_HUMAN MAP/microtubule affinity-regulating kinase 3 OS=Homo sapiens OX=9606 GN=MARK3 PE=1 SV=5	19.1982	19.4575	19.5259	19.5594	19.6362	0.259243	0.327654	0.361152	0.437992
Q9NR12	PDZ and LIM domain protein 7	PDLIM7	sp|Q9NR12|PDLI7_HUMAN PDZ and LIM domain protein 7 OS=Homo sapiens OX=9606 GN=PDLIM7 PE=1 SV=1	19.9224	20.2773	20.4084	20.528	20.361	0.354886	0.485948	0.605622	0.438585
Q2T9J0	Peroxisomal leader peptide-processing protease;Peroxisomal leader peptide-processing protease, 15 kDa form;Peroxisomal leader peptide-processing protease, 45 kDa form	TYSND1	sp|Q2T9J0|TYSD1_HUMAN Peroxisomal leader peptide-processing protease OS=Homo sapiens OX=9606 GN=TYSND1 PE=1 SV=3	15.7714	15.9808	15.9568	15.4483	16.2102	0.209453	0.185465	-0.323038	0.438847
P36915	Guanine nucleotide-binding protein-like 1	GNL1	sp|P36915|GNL1_HUMAN Guanine nucleotide-binding protein-like 1 OS=Homo sapiens OX=9606 GN=GNL1 PE=1 SV=2	20.7574	21.1009	20.904	20.8502	21.1963	0.34356	0.146639	0.0928272	0.438895
P28288	ATP-binding cassette sub-family D member 3	ABCD3	sp|P28288|ABCD3_HUMAN ATP-binding cassette sub-family D member 3 OS=Homo sapiens OX=9606 GN=ABCD3 PE=1 SV=1	20.6856	21.232	21.2536	20.9757	21.1247	0.546383	0.56802	0.290078	0.439057
Q6P2H3	Centrosomal protein of 85 kDa	CEP85	sp|Q6P2H3|CEP85_HUMAN Centrosomal protein of 85 kDa OS=Homo sapiens OX=9606 GN=CEP85 PE=1 SV=1	17.7167	17.9797	18.139	17.6681	18.1566	0.263019	0.422333	-0.0485702	0.439863
Q96P50	Arf-GAP with coiled-coil, ANK repeat and PH domain-containing protein 3	ACAP3	sp|Q96P50|ACAP3_HUMAN Arf-GAP with coiled-coil, ANK repeat and PH domain-containing protein 3 OS=Homo sapiens OX=9606 GN=ACAP3 PE=1 SV=2	14.9664	15.4625	15.2148	14.8815	15.4071	0.496107	0.248409	-0.0849827	0.440629
P32929	Cystathionine gamma-lyase	CTH	sp|P32929|CGL_HUMAN Cystathionine gamma-lyase OS=Homo sapiens OX=9606 GN=CTH PE=1 SV=3	20.3326	20.7658	20.393	20.2229	20.7734	0.433223	0.0603956	-0.109698	0.440775
Q86UL3	Glycerol-3-phosphate acyltransferase 4	AGPAT6	sp|Q86UL3|GPAT4_HUMAN Glycerol-3-phosphate acyltransferase 4 OS=Homo sapiens OX=9606 GN=GPAT4 PE=1 SV=1	19.4856	20.0801	19.8299	19.7955	19.9264	0.594482	0.344284	0.309934	0.440835
P49773	Histidine triad nucleotide-binding protein 1	HINT1	sp|P49773|HINT1_HUMAN Adenosine 5-monophosphoramidase HINT1 OS=Homo sapiens OX=9606 GN=HINT1 PE=1 SV=2	21.574	21.9921	21.7182	21.7935	22.0161	0.418129	0.144166	0.219509	0.442114
Q96G74	OTU domain-containing protein 5	OTUD5	sp|Q96G74|OTUD5_HUMAN OTU domain-containing protein 5 OS=Homo sapiens OX=9606 GN=OTUD5 PE=1 SV=1	15.6522	15.9315	16.1781	15.992	16.0944	0.279263	0.525942	0.339808	0.442199
Q6UWE0	E3 ubiquitin-protein ligase LRSAM1	LRSAM1	sp|Q6UWE0|LRSM1_HUMAN E3 ubiquitin-protein ligase LRSAM1 OS=Homo sapiens OX=9606 GN=LRSAM1 PE=1 SV=1	19.7075	20	19.8382	19.8622	20.1503	0.292414	0.130665	0.154654	0.44271
O95163	Elongator complex protein 1	IKBKAP	sp|O95163|ELP1_HUMAN Elongator complex protein 1 OS=Homo sapiens OX=9606 GN=ELP1 PE=1 SV=3	20.6621	20.9044	21.0027	20.7937	21.1052	0.242396	0.340669	0.131632	0.44318
Q06418	Tyrosine-protein kinase receptor TYRO3	TYRO3	sp|Q06418|TYRO3_HUMAN Tyrosine-protein kinase receptor TYRO3 OS=Homo sapiens OX=9606 GN=TYRO3 PE=1 SV=1	15.7127	16.4345	16.0321	16.1602	16.1566	0.721845	0.319446	0.447533	0.443923
Q5JYT7	Uncharacterized protein KIAA1755	KIAA1755	sp|Q5JYT7|K1755_HUMAN Uncharacterized protein KIAA1755 OS=Homo sapiens OX=9606 GN=KIAA1755 PE=2 SV=2	17.8938	18.0471	17.9216	18.7329	18.3378	0.153334	0.027789	0.83913	0.444049
Q9Y618	Nuclear receptor corepressor 2	NCOR2	sp|Q9Y618|NCOR2_HUMAN Nuclear receptor corepressor 2 OS=Homo sapiens OX=9606 GN=NCOR2 PE=1 SV=3	19.0651	19.3696	19.4894	19.1894	19.5096	0.304463	0.424328	0.124288	0.444486
Q9BZ67;Q9BZ68	FERM domain-containing protein 8	FRMD8	sp|Q9BZ67|FRMD8_HUMAN FERM domain-containing protein 8 OS=Homo sapiens OX=9606 GN=FRMD8 PE=1 SV=1	17.5662	17.973	17.8242	18.0031	18.0107	0.406807	0.258023	0.436886	0.444493
P78346	Ribonuclease P protein subunit p30	RPP30	sp|P78346|RPP30_HUMAN Ribonuclease P protein subunit p30 OS=Homo sapiens OX=9606 GN=RPP30 PE=1 SV=1	19.26	19.5647	19.7669	19.1976	19.7046	0.304701	0.506808	-0.0624565	0.444534
Q9P2E9;REV__Q9P2M7	Ribosome-binding protein 1	RRBP1	sp|Q9P2E9|RRBP1_HUMAN Ribosome-binding protein 1 OS=Homo sapiens OX=9606 GN=RRBP1 PE=1 SV=5	24.7106	25.2362	25.1484	25.0329	25.1553	0.525591	0.437815	0.322298	0.444738
Q9Y2U5	Mitogen-activated protein kinase kinase kinase 2	MAP3K2	sp|Q9Y2U5|M3K2_HUMAN Mitogen-activated protein kinase kinase kinase 2 OS=Homo sapiens OX=9606 GN=MAP3K2 PE=1 SV=2	17.6007	18.1141	17.9301	17.7308	18.0457	0.513365	0.329418	0.130144	0.44499
Q9NYV4	Cyclin-dependent kinase 12	CDK12	sp|Q9NYV4|CDK12_HUMAN Cyclin-dependent kinase 12 OS=Homo sapiens OX=9606 GN=CDK12 PE=1 SV=2	19.4693	19.8671	19.8772	19.5096	19.9144	0.397815	0.407868	0.0402992	0.445093
Q9HAB8	Phosphopantothenate--cysteine ligase	PPCS	sp|Q9HAB8|PPCS_HUMAN Phosphopantothenate--cysteine ligase OS=Homo sapiens OX=9606 GN=PPCS PE=1 SV=2	21.6901	22.2615	22.1172	21.6951	22.1353	0.571449	0.427133	0.00499299	0.445176
Q6VY07	Phosphofurin acidic cluster sorting protein 1	PACS1	sp|Q6VY07|PACS1_HUMAN Phosphofurin acidic cluster sorting protein 1 OS=Homo sapiens OX=9606 GN=PACS1 PE=1 SV=2	18.4414	18.7215	18.6765	18.6027	18.8867	0.280145	0.235097	0.161321	0.445295
Q96RE7;Q96BF6	Nucleus accumbens-associated protein 1	NACC1	sp|Q96RE7|NACC1_HUMAN Nucleus accumbens-associated protein 1 OS=Homo sapiens OX=9606 GN=NACC1 PE=1 SV=1	18.3952	18.7842	18.7181	18.2188	18.8408	0.388991	0.322904	-0.176379	0.445608
P51116	Fragile X mental retardation syndrome-related protein 2	FXR2	sp|P51116|FXR2_HUMAN Fragile X mental retardation syndrome-related protein 2 OS=Homo sapiens OX=9606 GN=FXR2 PE=1 SV=2	19.4898	19.9153	19.729	19.644	19.9355	0.425517	0.239213	0.154206	0.445753
P53677	AP-3 complex subunit mu-2	AP3M2	sp|P53677|AP3M2_HUMAN AP-3 complex subunit mu-2 OS=Homo sapiens OX=9606 GN=AP3M2 PE=1 SV=1	17.5548	17.9018	17.8555	17.6773	18.0012	0.346931	0.300652	0.122423	0.446372
P54296	Myomesin-2	MYOM2	sp|P54296|MYOM2_HUMAN Myomesin-2 OS=Homo sapiens OX=9606 GN=MYOM2 PE=1 SV=2	18.68	19.2046	18.6096	19.116	19.1265	0.524603	-0.0703745	0.436022	0.446523
P39060	Collagen alpha-1(XVIII) chain;Endostatin	COL18A1	sp|P39060|COIA1_HUMAN Collagen alpha-1(XVIII) chain OS=Homo sapiens OX=9606 GN=COL18A1 PE=1 SV=5	20.5369	21.0634	21.4076	20.9075	20.9838	0.526546	0.870773	0.370617	0.446954
P42566	Epidermal growth factor receptor substrate 15	EPS15	sp|P42566|EPS15_HUMAN Epidermal growth factor receptor substrate 15 OS=Homo sapiens OX=9606 GN=EPS15 PE=1 SV=2	22.2248	22.6023	22.5988	22.5412	22.6719	0.377528	0.374017	0.316415	0.447151
Q2KHT3	Protein CLEC16A	CLEC16A	sp|Q2KHT3|CL16A_HUMAN Protein CLEC16A OS=Homo sapiens OX=9606 GN=CLEC16A PE=1 SV=2	15.8965	16.3458	16.1729	16.1117	16.344	0.449307	0.276414	0.215197	0.447496
Q9NX58	Cell growth-regulating nucleolar protein	LYAR	sp|Q9NX58|LYAR_HUMAN Cell growth-regulating nucleolar protein OS=Homo sapiens OX=9606 GN=LYAR PE=1 SV=2	21.2303	21.6896	21.741	21.1966	21.6784	0.459284	0.510744	-0.033644	0.448123
P06396;REV__Q6TDU7	Gelsolin	GSN	sp|P06396|GELS_HUMAN Gelsolin OS=Homo sapiens OX=9606 GN=GSN PE=1 SV=1	24.2551	24.6116	24.439	24.825	24.7034	0.356492	0.183885	0.569929	0.448368
Q9Y692	Glucocorticoid modulatory element-binding protein 1	GMEB1	sp|Q9Y692|GMEB1_HUMAN Glucocorticoid modulatory element-binding protein 1 OS=Homo sapiens OX=9606 GN=GMEB1 PE=1 SV=2	14.9815	15.6879	15.0656	15.0647	15.4301	0.706394	0.0840671	0.0832006	0.448563
Q8WWM7	Ataxin-2-like protein	ATXN2L	sp|Q8WWM7|ATX2L_HUMAN Ataxin-2-like protein OS=Homo sapiens OX=9606 GN=ATXN2L PE=1 SV=2	21.8652	22.1679	22.2215	21.8827	22.314	0.30272	0.356254	0.0174718	0.448811
Q9Y548	Protein YIPF1	YIPF1	sp|Q9Y548|YIPF1_HUMAN Protein YIPF1 OS=Homo sapiens OX=9606 GN=YIPF1 PE=1 SV=1	14.7292	15.2667	15.1579	14.5055	15.178	0.537547	0.428736	-0.22368	0.448873
O43293	Death-associated protein kinase 3	DAPK3	sp|O43293|DAPK3_HUMAN Death-associated protein kinase 3 OS=Homo sapiens OX=9606 GN=DAPK3 PE=1 SV=1	18.5701	18.8486	18.9207	18.7162	19.0194	0.278516	0.350652	0.146085	0.449284
Q6NUQ4	Transmembrane protein 214	TMEM214	sp|Q6NUQ4|TM214_HUMAN Transmembrane protein 214 OS=Homo sapiens OX=9606 GN=TMEM214 PE=1 SV=2	20.5091	20.9449	20.96	20.6935	20.9588	0.435743	0.450914	0.184347	0.449651
Q5T013	Putative hydroxypyruvate isomerase	HYI	sp|Q5T013|HYI_HUMAN Putative hydroxypyruvate isomerase OS=Homo sapiens OX=9606 GN=HYI PE=1 SV=2	19.3417	20.0342	19.6286	19.9035	19.7917	0.692484	0.286946	0.56184	0.450021
Q15554	Telomeric repeat-binding factor 2	TERF2	sp|Q15554|TERF2_HUMAN Telomeric repeat-binding factor 2 OS=Homo sapiens OX=9606 GN=TERF2 PE=1 SV=3	15.3243	15.5698	16.0442	15.4894	15.7745	0.245526	0.719893	0.165087	0.450166
Q12873	Chromodomain-helicase-DNA-binding protein 3	CHD3	sp|Q12873|CHD3_HUMAN Chromodomain-helicase-DNA-binding protein 3 OS=Homo sapiens OX=9606 GN=CHD3 PE=1 SV=3	18.6029	18.9299	19.1184	18.5968	19.0531	0.326969	0.515502	-0.00611888	0.450194
O00221	NF-kappa-B inhibitor epsilon	NFKBIE	sp|O00221|IKBE_HUMAN NF-kappa-B inhibitor epsilon OS=Homo sapiens OX=9606 GN=NFKBIE PE=1 SV=3	11.8598	11.8375	11.7889	11.3903	12.31	-0.0222676	-0.070885	-0.469478	0.450216
Q15532	Protein SSXT	SS18	sp|Q15532|SSXT_HUMAN Protein SSXT OS=Homo sapiens OX=9606 GN=SS18 PE=1 SV=3	15.6358	16.1457	16.3922	15.4385	16.0864	0.509911	0.756422	-0.197239	0.450573
Q9Y2R4	Probable ATP-dependent RNA helicase DDX52	DDX52	sp|Q9Y2R4|DDX52_HUMAN Probable ATP-dependent RNA helicase DDX52 OS=Homo sapiens OX=9606 GN=DDX52 PE=1 SV=3	16.8291	17.2065	17.8073	17.0784	17.28	0.377386	0.978245	0.24932	0.450929
P51957	Serine/threonine-protein kinase Nek4	NEK4	sp|P51957|NEK4_HUMAN Serine/threonine-protein kinase Nek4 OS=Homo sapiens OX=9606 GN=NEK4 PE=1 SV=2	14.1639	14.3022	14.4095	14.1718	14.6152	0.138359	0.245695	0.00792194	0.451361
Q15853	Upstream stimulatory factor 2	USF2	sp|Q15853|USF2_HUMAN Upstream stimulatory factor 2 OS=Homo sapiens OX=9606 GN=USF2 PE=1 SV=1	13.8425	13.6578	14.6026	13.7819	14.294	-0.184678	0.76007	-0.0606548	0.451519
Q8N9N5	Protein BANP	BANP	sp|Q8N9N5|BANP_HUMAN Protein BANP OS=Homo sapiens OX=9606 GN=BANP PE=1 SV=3	16.1081	16.5026	16.741	16.194	16.5598	0.39446	0.632864	0.0859357	0.451648
O60885	Bromodomain-containing protein 4	BRD4	sp|O60885|BRD4_HUMAN Bromodomain-containing protein 4 OS=Homo sapiens OX=9606 GN=BRD4 PE=1 SV=2	19.6246	19.9674	20.3018	19.6986	20.0767	0.342769	0.677189	0.0739306	0.452057
Q8N565	Melanoregulin	MREG	sp|Q8N565|MREG_HUMAN Melanoregulin OS=Homo sapiens OX=9606 GN=MREG PE=1 SV=1	16.4691	16.8671	17.0414	17.6662	16.9222	0.398036	0.572307	1.19714	0.453067
Q9UHB7	AF4/FMR2 family member 4	AFF4	sp|Q9UHB7|AFF4_HUMAN AF4/FMR2 family member 4 OS=Homo sapiens OX=9606 GN=AFF4 PE=1 SV=1	17.6812	18.0765	18.1334	17.9872	18.1352	0.395322	0.452229	0.306056	0.454027
Q92974	Rho guanine nucleotide exchange factor 2	ARHGEF2	sp|Q92974|ARHG2_HUMAN Rho guanine nucleotide exchange factor 2 OS=Homo sapiens OX=9606 GN=ARHGEF2 PE=1 SV=4	20.8545	21.154	21.1027	21.1345	21.3094	0.299425	0.248165	0.27991	0.454888
Q86XP3	ATP-dependent RNA helicase DDX42	DDX42	sp|Q86XP3|DDX42_HUMAN ATP-dependent RNA helicase DDX42 OS=Homo sapiens OX=9606 GN=DDX42 PE=1 SV=1	21.0516	21.6054	21.4372	21.1332	21.5065	0.553873	0.385676	0.0816768	0.454977
Q5TGI0	Failed axon connections homolog	FAXC	sp|Q5TGI0|FAXC_HUMAN Failed axon connections homolog OS=Homo sapiens OX=9606 GN=FAXC PE=2 SV=2	13.8367	14.2702	14.0704	14.5548	14.2922	0.433418	0.233688	0.718023	0.455434
O94964	Protein SOGA1;N-terminal form;C-terminal 80 kDa form	SOGA1	sp|O94964|SOGA1_HUMAN Protein SOGA1 OS=Homo sapiens OX=9606 GN=SOGA1 PE=1 SV=2	17.9205	18.3743	18.2308	18.1961	18.3759	0.453833	0.310304	0.275644	0.455444
Q7L0Y3	Mitochondrial ribonuclease P protein 1	TRMT10C	sp|Q7L0Y3|TM10C_HUMAN tRNA methyltransferase 10 homolog C OS=Homo sapiens OX=9606 GN=TRMT10C PE=1 SV=2	21.3392	21.8417	21.752	21.3522	21.795	0.502504	0.412868	0.013058	0.455818
P53365	Arfaptin-2	ARFIP2	sp|P53365|ARFP2_HUMAN Arfaptin-2 OS=Homo sapiens OX=9606 GN=ARFIP2 PE=1 SV=1	18.6825	19.0308	19.0213	18.7122	19.1386	0.348258	0.338721	0.0297005	0.456024
Q6UWP2	Dehydrogenase/reductase SDR family member 11	DHRS11	sp|Q6UWP2|DHR11_HUMAN Dehydrogenase/reductase SDR family member 11 OS=Homo sapiens OX=9606 GN=DHRS11 PE=1 SV=1	18.1878	18.3262	18.1144	18.1135	18.6442	0.13836	-0.0734314	-0.0743204	0.456348
Q16880	2-hydroxyacylsphingosine 1-beta-galactosyltransferase	UGT8	sp|Q16880|CGT_HUMAN 2-hydroxyacylsphingosine 1-beta-galactosyltransferase OS=Homo sapiens OX=9606 GN=UGT8 PE=1 SV=2	12.835	13.7123	13.8496	13.4665	13.2917	0.877291	1.01459	0.631508	0.456716
Q8WUR7	UPF0235 protein C15orf40	C15orf40	sp|Q8WUR7|CO040_HUMAN UPF0235 protein C15orf40 OS=Homo sapiens OX=9606 GN=C15orf40 PE=1 SV=2	17.8047	18.112	18.0605	18.5027	18.2617	0.307288	0.2558	0.698004	0.457047
Q8TEU7	Rap guanine nucleotide exchange factor 6	RAPGEF6	sp|Q8TEU7|RPGF6_HUMAN Rap guanine nucleotide exchange factor 6 OS=Homo sapiens OX=9606 GN=RAPGEF6 PE=1 SV=2	18.2483	18.5494	18.553	18.3054	18.7058	0.301082	0.304641	0.0570344	0.457423
P11216	Glycogen phosphorylase, brain form	PYGB	sp|P11216|PYGB_HUMAN Glycogen phosphorylase, brain form OS=Homo sapiens OX=9606 GN=PYGB PE=1 SV=5	25.053	25.3317	25.2835	25.8117	25.5105	0.278638	0.2305	0.758655	0.457426
Q8IUX7;Q8N436	Adipocyte enhancer-binding protein 1	AEBP1	sp|Q8IUX7|AEBP1_HUMAN Adipocyte enhancer-binding protein 1 OS=Homo sapiens OX=9606 GN=AEBP1 PE=1 SV=1	22.0745	22.6687	22.6892	22.5743	22.5332	0.594182	0.614675	0.499809	0.458693
P35249	Replication factor C subunit 4	RFC4	sp|P35249|RFC4_HUMAN Replication factor C subunit 4 OS=Homo sapiens OX=9606 GN=RFC4 PE=1 SV=2	20.7118	21.1551	21.1712	20.6665	21.1726	0.443214	0.45933	-0.0453289	0.460712
Q8IYA6	Cytoskeleton-associated protein 2-like	CKAP2L	sp|Q8IYA6|CKP2L_HUMAN Cytoskeleton-associated protein 2-like OS=Homo sapiens OX=9606 GN=CKAP2L PE=1 SV=4	9.91768	9.89445	10.8782	10.5112	10.3787	-0.0232307	0.9605	0.593555	0.461033
O00716	Transcription factor E2F3	E2F3	sp|O00716|E2F3_HUMAN Transcription factor E2F3 OS=Homo sapiens OX=9606 GN=E2F3 PE=1 SV=1	11.3938	11.5686	11.6723	10.8309	11.8549	0.174867	0.278542	-0.562818	0.461123
C9JLW8	Protein FAM195B	FAM195B	sp|C9JLW8|MCRI1_HUMAN Mapk-regulated corepressor-interacting protein 1 OS=Homo sapiens OX=9606 GN=MCRIP1 PE=1 SV=1	17.9733	18.4938	18.3858	18.0626	18.4351	0.52049	0.412495	0.0893124	0.461758
Q71RS6	Sodium/potassium/calcium exchanger 5	SLC24A5	sp|Q71RS6|NCKX5_HUMAN Sodium/potassium/calcium exchanger 5 OS=Homo sapiens OX=9606 GN=SLC24A5 PE=1 SV=1	15.6962	16.2064	15.984	16.3408	16.1581	0.510197	0.287751	0.644586	0.461874
Q9NR56;Q9NUK0	Muscleblind-like protein 1	MBNL1	sp|Q9NR56|MBNL1_HUMAN Muscleblind-like protein 1 OS=Homo sapiens OX=9606 GN=MBNL1 PE=1 SV=2	21.2378	21.6614	21.5444	21.4893	21.7	0.423599	0.306577	0.251461	0.462151
Q14686	Nuclear receptor coactivator 6	NCOA6	sp|Q14686|NCOA6_HUMAN Nuclear receptor coactivator 6 OS=Homo sapiens OX=9606 GN=NCOA6 PE=1 SV=3	14.2638	14.8195	14.786	14.4722	14.7261	0.55568	0.522181	0.20837	0.462254
P24844	Myosin regulatory light polypeptide 9	MYL9	sp|P24844|MYL9_HUMAN Myosin regulatory light polypeptide 9 OS=Homo sapiens OX=9606 GN=MYL9 PE=1 SV=4	13.6398	13.2177	12.9771	14.6772	14.1027	-0.422143	-0.662753	1.03739	0.462862
Q6NW34	Uncharacterized protein C3orf17	C3orf17	sp|Q6NW34|NEPRO_HUMAN Nucleolus and neural progenitor protein OS=Homo sapiens OX=9606 GN=NEPRO PE=1 SV=3	17.7186	18.0505	18.5178	17.9944	18.1819	0.331896	0.799168	0.275764	0.463328
Q00534;Q96Q40	Cyclin-dependent kinase 6	CDK6	sp|Q00534|CDK6_HUMAN Cyclin-dependent kinase 6 OS=Homo sapiens OX=9606 GN=CDK6 PE=1 SV=1	20.9908	21.5196	21.2156	21.1365	21.4546	0.528767	0.22481	0.145721	0.463799
P78527	DNA-dependent protein kinase catalytic subunit	PRKDC	sp|P78527|PRKDC_HUMAN DNA-dependent protein kinase catalytic subunit OS=Homo sapiens OX=9606 GN=PRKDC PE=1 SV=3	25.4917	25.8282	25.8707	25.4456	25.9556	0.336504	0.378987	-0.0461045	0.463906
Q4KMP7	TBC1 domain family member 10B	TBC1D10B	sp|Q4KMP7|TB10B_HUMAN TBC1 domain family member 10B OS=Homo sapiens OX=9606 GN=TBC1D10B PE=1 SV=3	17.2816	17.4503	17.5034	17.5002	17.7455	0.168777	0.221816	0.218659	0.463971
Q15652	Probable JmjC domain-containing histone demethylation protein 2C	JMJD1C	sp|Q15652|JHD2C_HUMAN Probable JmjC domain-containing histone demethylation protein 2C OS=Homo sapiens OX=9606 GN=JMJD1C PE=1 SV=2	16.3319	16.6912	16.8483	16.3064	16.7964	0.359311	0.516433	-0.0255422	0.464461
Q9BXN1	Asporin	ASPN	sp|Q9BXN1|ASPN_HUMAN Asporin OS=Homo sapiens OX=9606 GN=ASPN PE=1 SV=2	13.2185	13.8649	13.0953	13.2739	13.683	0.646462	-0.123171	0.0553892	0.464542
O43709	Probable 18S rRNA (guanine-N(7))-methyltransferase	WBSCR22	sp|O43709|BUD23_HUMAN Probable 18S rRNA (guanine-N(7))-methyltransferase OS=Homo sapiens OX=9606 GN=BUD23 PE=1 SV=2	18.2616	18.8789	18.6284	18.6684	18.7262	0.617236	0.366722	0.406723	0.464596
Q6P1J9	Parafibromin	CDC73	sp|Q6P1J9|CDC73_HUMAN Parafibromin OS=Homo sapiens OX=9606 GN=CDC73 PE=1 SV=1	21.0279	21.4907	21.5862	21.0047	21.4928	0.462804	0.558313	-0.0232408	0.464911
Q96FV2	Secernin-2	SCRN2	sp|Q96FV2|SCRN2_HUMAN Secernin-2 OS=Homo sapiens OX=9606 GN=SCRN2 PE=1 SV=3	18.3924	18.7039	18.687	18.792	18.8573	0.311493	0.294561	0.399627	0.464927
Q9UQC2	GRB2-associated-binding protein 2	GAB2	sp|Q9UQC2|GAB2_HUMAN GRB2-associated-binding protein 2 OS=Homo sapiens OX=9606 GN=GAB2 PE=1 SV=1	18.3174	18.4336	18.507	18.7366	18.7824	0.116246	0.189614	0.41923	0.46499
Q15058	Kinesin-like protein KIF14	KIF14	sp|Q15058|KIF14_HUMAN Kinesin-like protein KIF14 OS=Homo sapiens OX=9606 GN=KIF14 PE=1 SV=1	16.2461	16.5663	16.5803	16.344	16.7117	0.320166	0.334216	0.0979137	0.465565
Q14766	Latent-transforming growth factor beta-binding protein 1	LTBP1	sp|Q14766|LTBP1_HUMAN Latent-transforming growth factor beta-binding protein 1 OS=Homo sapiens OX=9606 GN=LTBP1 PE=1 SV=4	12.0797	12.0676	12.5476	13.441	12.5454	-0.0120933	0.467862	1.36127	0.465709
Q8NFG4	Folliculin	FLCN	sp|Q8NFG4|FLCN_HUMAN Folliculin OS=Homo sapiens OX=9606 GN=FLCN PE=1 SV=1	18.5103	18.9572	18.8353	18.5533	18.976	0.446892	0.325051	0.0430066	0.465747
Q6PK04	Coiled-coil domain-containing protein 137	CCDC137	sp|Q6PK04|CC137_HUMAN Coiled-coil domain-containing protein 137 OS=Homo sapiens OX=9606 GN=CCDC137 PE=1 SV=1	17.8614	18.1491	18.518	18.0995	18.3275	0.287746	0.656598	0.238143	0.4661
Q09472	Histone acetyltransferase p300	EP300	sp|Q09472|EP300_HUMAN Histone acetyltransferase p300 OS=Homo sapiens OX=9606 GN=EP300 PE=1 SV=2	19.6841	20.0393	20.005	19.8601	20.1507	0.355127	0.320828	0.175952	0.466623
Q9H9R9	Dysbindin domain-containing protein 1	DBNDD1	sp|Q9H9R9|DBND1_HUMAN Dysbindin domain-containing protein 1 OS=Homo sapiens OX=9606 GN=DBNDD1 PE=1 SV=2	16.0674	15.827	16.3546	16.1553	16.5348	-0.240399	0.287179	0.0878911	0.467361
P49458	Signal recognition particle 9 kDa protein	SRP9	sp|P49458|SRP09_HUMAN Signal recognition particle 9 kDa protein OS=Homo sapiens OX=9606 GN=SRP9 PE=1 SV=2	21.0771	21.5736	21.5335	21.4247	21.5446	0.496473	0.456342	0.347591	0.467524
P01130	Low-density lipoprotein receptor	LDLR	sp|P01130|LDLR_HUMAN Low-density lipoprotein receptor OS=Homo sapiens OX=9606 GN=LDLR PE=1 SV=1	16.8393	17.0247	17.2893	17.1183	17.3069	0.185414	0.449961	0.27902	0.467535
Q96ME7	Zinc finger protein 512	ZNF512	sp|Q96ME7|ZN512_HUMAN Zinc finger protein 512 OS=Homo sapiens OX=9606 GN=ZNF512 PE=1 SV=2	16.7561	17.204	17.6017	17.1032	17.224	0.447884	0.845553	0.347056	0.467896
Q96R06	Sperm-associated antigen 5	SPAG5	sp|Q96R06|SPAG5_HUMAN Sperm-associated antigen 5 OS=Homo sapiens OX=9606 GN=SPAG5 PE=1 SV=2	17.0442	17.3579	17.3591	16.8487	17.5123	0.313723	0.314947	-0.195521	0.468112
Q15796	Mothers against decapentaplegic homolog 2	SMAD2	sp|Q15796|SMAD2_HUMAN Mothers against decapentaplegic homolog 2 OS=Homo sapiens OX=9606 GN=SMAD2 PE=1 SV=1	18.6238	19.1681	18.8298	18.8902	19.092	0.544277	0.205994	0.266418	0.468192
Q68CZ1	Protein fantom	RPGRIP1L	sp|Q68CZ1|FTM_HUMAN Protein fantom OS=Homo sapiens OX=9606 GN=RPGRIP1L PE=1 SV=2	12.4213	12.8687	12.5081	12.6372	12.8896	0.447466	0.086788	0.215936	0.468312
Q9BVC3	Sister chromatid cohesion protein DCC1	DSCC1	sp|Q9BVC3|DCC1_HUMAN Sister chromatid cohesion protein DCC1 OS=Homo sapiens OX=9606 GN=DSCC1 PE=1 SV=2	15.1635	15.8081	15.7308	15.2792	15.6319	0.644639	0.567291	0.11568	0.468407
O43809	Cleavage and polyadenylation specificity factor subunit 5	NUDT21	sp|O43809|CPSF5_HUMAN Cleavage and polyadenylation specificity factor subunit 5 OS=Homo sapiens OX=9606 GN=NUDT21 PE=1 SV=1	21.8372	22.3095	22.2961	22.0432	22.3065	0.472314	0.458885	0.206004	0.469292
Q9NUP7	tRNA:m(4)X modification enzyme TRM13 homolog	TRMT13	sp|Q9NUP7|TRM13_HUMAN tRNA:m(4)X modification enzyme TRM13 homolog OS=Homo sapiens OX=9606 GN=TRMT13 PE=1 SV=2	14.6533	15.2338	14.7852	14.9516	15.1232	0.580442	0.131896	0.298254	0.469914
Q8WVV9	Heterogeneous nuclear ribonucleoprotein L-like	HNRNPLL	sp|Q8WVV9|HNRLL_HUMAN Heterogeneous nuclear ribonucleoprotein L-like OS=Homo sapiens OX=9606 GN=HNRNPLL PE=1 SV=1	20.6246	21.1241	20.9086	20.7297	21.0947	0.4995	0.283972	0.105057	0.470108
Q9BRD0	BUD13 homolog	BUD13	sp|Q9BRD0|BUD13_HUMAN BUD13 homolog OS=Homo sapiens OX=9606 GN=BUD13 PE=1 SV=1	15.6233	16.1731	16.6853	15.9946	16.0936	0.54977	1.06196	0.371249	0.47031
Q92871	Phosphomannomutase 1	PMM1	sp|Q92871|PMM1_HUMAN Phosphomannomutase 1 OS=Homo sapiens OX=9606 GN=PMM1 PE=1 SV=2	20.3284	20.7106	20.6021	20.2081	20.799	0.382259	0.27372	-0.120279	0.47066
Q01167	Forkhead box protein K2	FOXK2	sp|Q01167|FOXK2_HUMAN Forkhead box protein K2 OS=Homo sapiens OX=9606 GN=FOXK2 PE=1 SV=3	15.8462	16.48	16.3428	15.7094	16.3178	0.633764	0.496628	-0.136856	0.471578
Q9H0W8	Protein SMG9	SMG9	sp|Q9H0W8|SMG9_HUMAN Protein SMG9 OS=Homo sapiens OX=9606 GN=SMG9 PE=1 SV=1	18.9258	19.2444	19.2762	19.2204	19.3984	0.318598	0.350336	0.294548	0.472596
Q5T5U3	Rho GTPase-activating protein 21	ARHGAP21	sp|Q5T5U3|RHG21_HUMAN Rho GTPase-activating protein 21 OS=Homo sapiens OX=9606 GN=ARHGAP21 PE=1 SV=2	17.2002	17.5738	17.5281	17.5111	17.6736	0.373563	0.327929	0.310909	0.473373
P78347	General transcription factor II-I	GTF2I	sp|P78347|GTF2I_HUMAN General transcription factor II-I OS=Homo sapiens OX=9606 GN=GTF2I PE=1 SV=2	22.3222	22.8192	22.786	22.5141	22.7956	0.496982	0.463804	0.191919	0.473448
Q9P0B6	Coiled-coil domain-containing protein 167	CCDC167	sp|Q9P0B6|CC167_HUMAN Coiled-coil domain-containing protein 167 OS=Homo sapiens OX=9606 GN=CCDC167 PE=1 SV=2	14.0587	14.4407	14.3661	14.3616	14.5325	0.381967	0.307441	0.30287	0.473765
Q14527	Helicase-like transcription factor	HLTF	sp|Q14527|HLTF_HUMAN Helicase-like transcription factor OS=Homo sapiens OX=9606 GN=HLTF PE=1 SV=2	19.4136	19.8738	19.9996	19.4502	19.888	0.460146	0.58598	0.0365994	0.474398
C9J7I0	UBAP1-MVB12-associated (UMA)-domain containing protein 1	UMAD1	sp|C9J7I0|UMAD1_HUMAN UBAP1-MVB12-associated (UMA)-domain containing protein 1 OS=Homo sapiens OX=9606 GN=UMAD1 PE=1 SV=2	16.4575	16.7404	16.5719	16.902	16.9319	0.282914	0.114458	0.444527	0.474405
Q9NUQ3;Q9BZA5	Gamma-taxilin	TXLNG	sp|Q9NUQ3|TXLNG_HUMAN Gamma-taxilin OS=Homo sapiens OX=9606 GN=TXLNG PE=1 SV=2	18.474	18.8624	18.8497	18.3244	18.9485	0.388393	0.37575	-0.149618	0.47447
P55008	Allograft inflammatory factor 1	AIF1	sp|P55008|AIF1_HUMAN Allograft inflammatory factor 1 OS=Homo sapiens OX=9606 GN=AIF1 PE=1 SV=1	15.6741	16.0494	15.9553	16.509	16.1486	0.37526	0.281169	0.834872	0.474524
Q9UK59	Lariat debranching enzyme	DBR1	sp|Q9UK59|DBR1_HUMAN Lariat debranching enzyme OS=Homo sapiens OX=9606 GN=DBR1 PE=1 SV=2	19.1107	19.4373	19.3394	19.2933	19.5855	0.326629	0.22866	0.182616	0.474761
A8CG34;A6NF01;Q6PJE2	Nuclear envelope pore membrane protein POM 121C	POM121C	sp|A8CG34|P121C_HUMAN Nuclear envelope pore membrane protein POM 121C OS=Homo sapiens OX=9606 GN=POM121C PE=1 SV=3	17.4294	17.8032	17.9955	17.948	17.9044	0.373813	0.566089	0.518626	0.474992
Q9Y3A5	Ribosome maturation protein SBDS	SBDS	sp|Q9Y3A5|SBDS_HUMAN Ribosome maturation protein SBDS OS=Homo sapiens OX=9606 GN=SBDS PE=1 SV=4	22.1614	22.6844	22.4888	22.655	22.6368	0.523039	0.327472	0.493638	0.475385
Q9UER7	Death domain-associated protein 6	DAXX	sp|Q9UER7|DAXX_HUMAN Death domain-associated protein 6 OS=Homo sapiens OX=9606 GN=DAXX PE=1 SV=2	10.2965	10.8176	10.8976	9.74392	10.772	0.521135	0.601122	-0.552568	0.475548
P28702	Retinoic acid receptor RXR-beta	RXRB	sp|P28702|RXRB_HUMAN Retinoic acid receptor RXR-beta OS=Homo sapiens OX=9606 GN=RXRB PE=1 SV=2	17.4487	17.9507	17.6887	17.4941	17.9247	0.501938	0.239953	0.0453366	0.476008
Q12805	EGF-containing fibulin-like extracellular matrix protein 1	EFEMP1	sp|Q12805|FBLN3_HUMAN EGF-containing fibulin-like extracellular matrix protein 1 OS=Homo sapiens OX=9606 GN=EFEMP1 PE=1 SV=2	14.2744	15.3598	14.6407	14.6834	14.7506	1.08537	0.366252	0.409019	0.476137
Q9BZL1	Ubiquitin-like protein 5	UBL5	sp|Q9BZL1|UBL5_HUMAN Ubiquitin-like protein 5 OS=Homo sapiens OX=9606 GN=UBL5 PE=1 SV=1	16.8315	17.2444	17.1368	17.2401	17.3083	0.412883	0.305333	0.408641	0.476786
Q5VTR2	E3 ubiquitin-protein ligase BRE1A	RNF20	sp|Q5VTR2|BRE1A_HUMAN E3 ubiquitin-protein ligase BRE1A OS=Homo sapiens OX=9606 GN=RNF20 PE=1 SV=2	20.8194	21.2152	21.249	20.8714	21.2964	0.395762	0.429601	0.0519708	0.476949
Q9NVM1	Protein eva-1 homolog B	EVA1B	sp|Q9NVM1|EVA1B_HUMAN Protein eva-1 homolog B OS=Homo sapiens OX=9606 GN=EVA1B PE=1 SV=1	14.6606	15.3076	15.2433	14.9554	15.1383	0.647045	0.582717	0.29479	0.477735
Q14691	DNA replication complex GINS protein PSF1	GINS1	sp|Q14691|PSF1_HUMAN DNA replication complex GINS protein PSF1 OS=Homo sapiens OX=9606 GN=GINS1 PE=1 SV=1	17.0567	17.2562	17.349	16.4767	17.5347	0.199506	0.292268	-0.579987	0.478
Q93052	Lipoma-preferred partner	LPP	sp|Q93052|LPP_HUMAN Lipoma-preferred partner OS=Homo sapiens OX=9606 GN=LPP PE=1 SV=1	20.8138	21.1699	21.0944	21.1811	21.2919	0.356079	0.280551	0.367286	0.47813
O14641	Segment polarity protein dishevelled homolog DVL-2	DVL2	sp|O14641|DVL2_HUMAN Segment polarity protein dishevelled homolog DVL-2 OS=Homo sapiens OX=9606 GN=DVL2 PE=1 SV=1	18.5458	19.0367	18.7874	18.8709	19.0243	0.490887	0.241615	0.325098	0.478479
O00193	Small acidic protein	SMAP	sp|O00193|SMAP_HUMAN Small acidic protein OS=Homo sapiens OX=9606 GN=SMAP PE=1 SV=1	20.3836	20.7867	20.6668	20.4231	20.8639	0.403075	0.283184	0.0395073	0.48022
Q8IV48	3-5 exoribonuclease 1	ERI1	sp|Q8IV48|ERI1_HUMAN 3-5 exoribonuclease 1 OS=Homo sapiens OX=9606 GN=ERI1 PE=1 SV=3	18.6896	19.0955	19.1768	18.8882	19.1703	0.405826	0.487107	0.198538	0.480652
Q9BW71	HIRA-interacting protein 3	HIRIP3	sp|Q9BW71|HIRP3_HUMAN HIRA-interacting protein 3 OS=Homo sapiens OX=9606 GN=HIRIP3 PE=1 SV=3	18.5067	18.9023	18.8256	18.6292	18.9875	0.395557	0.318839	0.122489	0.480773
Q8IWS0;REV__Q9NYV4	PHD finger protein 6	PHF6	sp|Q8IWS0|PHF6_HUMAN PHD finger protein 6 OS=Homo sapiens OX=9606 GN=PHF6 PE=1 SV=1	19.0578	19.4908	19.4322	19.1079	19.5389	0.432981	0.374406	0.0501698	0.481141
Q99576	TSC22 domain family protein 3	TSC22D3	sp|Q99576|T22D3_HUMAN TSC22 domain family protein 3 OS=Homo sapiens OX=9606 GN=TSC22D3 PE=1 SV=2	17.4423	17.9478	17.7933	18.0691	17.9235	0.505514	0.350935	0.626731	0.481146
Q86XL3	Ankyrin repeat and LEM domain-containing protein 2	ANKLE2	sp|Q86XL3|ANKL2_HUMAN Ankyrin repeat and LEM domain-containing protein 2 OS=Homo sapiens OX=9606 GN=ANKLE2 PE=1 SV=4	18.9657	19.3032	19.3982	19.2149	19.4482	0.337519	0.432528	0.249229	0.482453
Q7L591	Docking protein 3	DOK3	sp|Q7L591|DOK3_HUMAN Docking protein 3 OS=Homo sapiens OX=9606 GN=DOK3 PE=1 SV=2	13.5417	14.5464	14.4199	14.2098	14.0244	1.00477	0.878263	0.668125	0.482764
Q5T1C6	Acyl-coenzyme A thioesterase THEM4	THEM4	sp|Q5T1C6|THEM4_HUMAN Acyl-coenzyme A thioesterase THEM4 OS=Homo sapiens OX=9606 GN=THEM4 PE=1 SV=1	18.7979	19.4535	19.2711	19.0817	19.2817	0.655583	0.47313	0.283726	0.483813
Q9HB58	Sp110 nuclear body protein	SP110	sp|Q9HB58|SP110_HUMAN Sp110 nuclear body protein OS=Homo sapiens OX=9606 GN=SP110 PE=1 SV=5	15.6239	15.9771	16.3276	15.5383	16.1077	0.353225	0.703677	-0.0855882	0.483827
O60232	Sjoegren syndrome/scleroderma autoantigen 1	SSSCA1	sp|O60232|ZNRD2_HUMAN Protein ZNRD2 OS=Homo sapiens OX=9606 GN=ZNRD2 PE=1 SV=1	17.7186	17.9789	17.7614	17.4996	18.2033	0.260356	0.0428172	-0.218985	0.484738
P35237	Serpin B6	SERPINB6	sp|P35237|SPB6_HUMAN Serpin B6 OS=Homo sapiens OX=9606 GN=SERPINB6 PE=1 SV=3	22.9709	23.4563	23.0871	22.9377	23.4561	0.485408	0.116247	-0.033154	0.485216
P00338;P07864	L-lactate dehydrogenase A chain	LDHA	sp|P00338|LDHA_HUMAN L-lactate dehydrogenase A chain OS=Homo sapiens OX=9606 GN=LDHA PE=1 SV=2	25.7935	26.5812	26.2262	26.1828	26.2795	0.787714	0.432741	0.389287	0.486038
P55196	Afadin	MLLT4	sp|P55196|AFAD_HUMAN Afadin OS=Homo sapiens OX=9606 GN=AFDN PE=1 SV=3	21.2498	21.8063	21.6057	21.7046	21.7364	0.556458	0.355927	0.454796	0.486573
O60927	Protein phosphatase 1 regulatory subunit 11	PPP1R11	sp|O60927|PP1RB_HUMAN E3 ubiquitin-protein ligase PPP1R11 OS=Homo sapiens OX=9606 GN=PPP1R11 PE=1 SV=1	16.2878	16.6949	16.6607	16.6543	16.7746	0.407111	0.37299	0.366587	0.486892
Q8IZ21	Phosphatase and actin regulator 4	PHACTR4	sp|Q8IZ21|PHAR4_HUMAN Phosphatase and actin regulator 4 OS=Homo sapiens OX=9606 GN=PHACTR4 PE=1 SV=1	14.7479	15.3049	14.8389	14.8844	15.2349	0.55709	0.0910672	0.136553	0.487069
Q9Y5A7	NEDD8 ultimate buster 1	NUB1	sp|Q9Y5A7|NUB1_HUMAN NEDD8 ultimate buster 1 OS=Homo sapiens OX=9606 GN=NUB1 PE=1 SV=2	18.8769	19.2548	19.0706	19.2479	19.3655	0.377875	0.19372	0.370973	0.488618
Q68EM7	Rho GTPase-activating protein 17	ARHGAP17	sp|Q68EM7|RHG17_HUMAN Rho GTPase-activating protein 17 OS=Homo sapiens OX=9606 GN=ARHGAP17 PE=1 SV=1	21.4596	21.8088	21.8168	21.7941	21.9484	0.349179	0.357181	0.334443	0.488748
O75818	Ribonuclease P protein subunit p40	RPP40	sp|O75818|RPP40_HUMAN Ribonuclease P protein subunit p40 OS=Homo sapiens OX=9606 GN=RPP40 PE=1 SV=3	18.8879	19.4123	19.3305	18.929	19.3772	0.524387	0.442589	0.0411584	0.489366
Q00796	Sorbitol dehydrogenase	SORD	sp|Q00796|DHSO_HUMAN Sorbitol dehydrogenase OS=Homo sapiens OX=9606 GN=SORD PE=1 SV=4	21.7012	22.3906	22.1878	22.3385	22.1906	0.689444	0.48665	0.637374	0.489418
Q68CQ4	Digestive organ expansion factor homolog	DIEXF	sp|Q68CQ4|UTP25_HUMAN U3 small nucleolar RNA-associated protein 25 homolog OS=Homo sapiens OX=9606 GN=UTP25 PE=1 SV=2	20.0468	20.4424	20.645	20.0239	20.5364	0.39558	0.598158	-0.0229379	0.489559
Q99439	Calponin-2	CNN2	sp|Q99439|CNN2_HUMAN Calponin-2 OS=Homo sapiens OX=9606 GN=CNN2 PE=1 SV=4	20.9641	21.2115	21.0877	21.3845	21.4537	0.247472	0.123679	0.420453	0.489653
P62987	Ubiquitin-60S ribosomal protein L40;Ubiquitin;60S ribosomal protein L40	UBA52	sp|P62987|RL40_HUMAN Ubiquitin-60S ribosomal protein L40 OS=Homo sapiens OX=9606 GN=UBA52 PE=1 SV=2	13.4219	13.9592	13.2878	13.5343	13.9116	0.53726	-0.134133	0.112358	0.489657
Q9NRN5	Olfactomedin-like protein 3	OLFML3	sp|Q9NRN5|OLFL3_HUMAN Olfactomedin-like protein 3 OS=Homo sapiens OX=9606 GN=OLFML3 PE=2 SV=1	15.9561	16.2322	16.3638	16.2474	16.4467	0.276107	0.407673	0.291304	0.490601
Q7RTV5	Thioredoxin-like protein AAED1	AAED1	sp|Q7RTV5|PXL2C_HUMAN Peroxiredoxin-like 2C OS=Homo sapiens OX=9606 GN=PRXL2C PE=2 SV=1	11.6635	11.9674	12.3767	12.4621	12.1544	0.303924	0.713234	0.798581	0.490908
P69905;P02008	Hemoglobin subunit alpha	HBA1	sp|P69905|HBA_HUMAN Hemoglobin subunit alpha OS=Homo sapiens OX=9606 GN=HBA1 PE=1 SV=2	23.2806	22.5258	22.2892	22.8666	23.7736	-0.754866	-0.991388	-0.414028	0.492952
Q9Y6A4	Cilia- and flagella-associated protein 20	CFAP20	sp|Q9Y6A4|CFA20_HUMAN Cilia- and flagella-associated protein 20 OS=Homo sapiens OX=9606 GN=CFAP20 PE=1 SV=1	19.9573	20.3928	20.4188	20.3735	20.4507	0.435561	0.461522	0.416254	0.493466
Q5VTE6	Protein angel homolog 2	ANGEL2	sp|Q5VTE6|ANGE2_HUMAN Protein angel homolog 2 OS=Homo sapiens OX=9606 GN=ANGEL2 PE=1 SV=1	17.0393	17.5535	17.3862	17.2481	17.5333	0.514171	0.346891	0.208732	0.493981
Q8N5I9	Uncharacterized protein C12orf45	C12orf45	sp|Q8N5I9|NOPC1_HUMAN NOP protein chaperone 1 OS=Homo sapiens OX=9606 GN=NOPCHAP1 PE=1 SV=2	17.2453	17.7146	17.7753	17.5364	17.7396	0.46937	0.530053	0.291115	0.494352
Q9H1H9	Kinesin-like protein KIF13A	KIF13A	sp|Q9H1H9|KI13A_HUMAN Kinesin-like protein KIF13A OS=Homo sapiens OX=9606 GN=KIF13A PE=1 SV=2	20.2423	20.6178	20.4212	20.511	20.7367	0.37557	0.178975	0.268697	0.49438
P23508	Colorectal mutant cancer protein	MCC	sp|P23508|CRCM_HUMAN Colorectal mutant cancer protein OS=Homo sapiens OX=9606 GN=MCC PE=1 SV=2	18.2021	18.5609	18.4559	18.2912	18.697	0.358849	0.253826	0.0890999	0.49488
P10636	Microtubule-associated protein tau	MAPT	sp|P10636|TAU_HUMAN Microtubule-associated protein tau OS=Homo sapiens OX=9606 GN=MAPT PE=1 SV=5	13.3106	13.6839	13.361	14.0124	13.8059	0.37331	0.0503653	0.701801	0.495313
Q9P0K7;Q9C0D0	Ankycorbin	RAI14	sp|Q9P0K7|RAI14_HUMAN Ankycorbin OS=Homo sapiens OX=9606 GN=RAI14 PE=1 SV=2	20.8274	21.2829	21.1803	21.2936	21.3229	0.45555	0.352956	0.466292	0.495569
Q6UX04	Peptidyl-prolyl cis-trans isomerase CWC27 homolog	CWC27	sp|Q6UX04|CWC27_HUMAN Spliceosome-associated protein CWC27 homolog OS=Homo sapiens OX=9606 GN=CWC27 PE=1 SV=1	19.6711	20.1685	20.1716	19.7994	20.1671	0.497372	0.500406	0.128248	0.495942
Q8IU81	Interferon regulatory factor 2-binding protein 1	IRF2BP1	sp|Q8IU81|I2BP1_HUMAN Interferon regulatory factor 2-binding protein 1 OS=Homo sapiens OX=9606 GN=IRF2BP1 PE=1 SV=1	18.5713	18.9654	18.9182	18.7819	19.0675	0.394129	0.346931	0.210596	0.496207
Q9BYJ9	YTH domain-containing family protein 1	YTHDF1	sp|Q9BYJ9|YTHD1_HUMAN YTH domain-containing family protein 1 OS=Homo sapiens OX=9606 GN=YTHDF1 PE=1 SV=1	19.78	20.1846	20.2227	20.003	20.2763	0.404627	0.442731	0.223037	0.496324
Q86SQ7	Serologically defined colon cancer antigen 8	SDCCAG8	sp|Q86SQ7|SDCG8_HUMAN Serologically defined colon cancer antigen 8 OS=Homo sapiens OX=9606 GN=SDCCAG8 PE=1 SV=1	13.9788	14.4217	14.3021	13.9903	14.4764	0.44292	0.323372	0.0114945	0.497608
Q96EV2	RNA-binding protein 33	RBM33	sp|Q96EV2|RBM33_HUMAN RNA-binding protein 33 OS=Homo sapiens OX=9606 GN=RBM33 PE=1 SV=3	18.9792	19.479	19.3251	19.2716	19.4771	0.49979	0.345945	0.292433	0.497857
Q7L7X3	Serine/threonine-protein kinase TAO1	TAOK1	sp|Q7L7X3|TAOK1_HUMAN Serine/threonine-protein kinase TAO1 OS=Homo sapiens OX=9606 GN=TAOK1 PE=1 SV=1	19.9919	20.4482	20.4951	20.1824	20.49	0.456244	0.503129	0.190439	0.498113
Q7Z406	Myosin-14	MYH14	sp|Q7Z406|MYH14_HUMAN Myosin-14 OS=Homo sapiens OX=9606 GN=MYH14 PE=1 SV=2	22.1512	22.1357	22.0821	22.6242	22.6499	-0.0154212	-0.0690763	0.473015	0.498736
Q9Y3Q8	TSC22 domain family protein 4	TSC22D4	sp|Q9Y3Q8|T22D4_HUMAN TSC22 domain family protein 4 OS=Homo sapiens OX=9606 GN=TSC22D4 PE=1 SV=2	19.8047	20.0261	20.0535	20.2082	20.3038	0.221312	0.248741	0.403443	0.499011
O43164	E3 ubiquitin-protein ligase Praja-2	PJA2	sp|O43164|PJA2_HUMAN E3 ubiquitin-protein ligase Praja-2 OS=Homo sapiens OX=9606 GN=PJA2 PE=1 SV=4	15.4292	15.3274	15.6237	15.5788	15.9288	-0.101807	0.194493	0.149543	0.499611
P17275	Transcription factor jun-B	JUNB	sp|P17275|JUNB_HUMAN Transcription factor jun-B OS=Homo sapiens OX=9606 GN=JUNB PE=1 SV=1	12.6238	11.7318	12.5932	NA	13.1235	-0.892079	-0.030602	#VALUE!	0.49971
Q9P287	BRCA2 and CDKN1A-interacting protein	BCCIP	sp|Q9P287|BCCIP_HUMAN BRCA2 and CDKN1A-interacting protein OS=Homo sapiens OX=9606 GN=BCCIP PE=1 SV=1	20.7873	21.257	21.2544	20.6234	21.2876	0.469727	0.467125	-0.163884	0.500301
Q9ULX3	RNA-binding protein NOB1	NOB1	sp|Q9ULX3|NOB1_HUMAN RNA-binding protein NOB1 OS=Homo sapiens OX=9606 GN=NOB1 PE=1 SV=1	18.864	19.3047	19.2412	18.957	19.3643	0.440679	0.377255	0.0930519	0.500344
Q9Y6V7	Probable ATP-dependent RNA helicase DDX49	DDX49	sp|Q9Y6V7|DDX49_HUMAN Probable ATP-dependent RNA helicase DDX49 OS=Homo sapiens OX=9606 GN=DDX49 PE=1 SV=1	17.3096	17.87	17.859	17.2822	17.8108	0.560399	0.549329	-0.027418	0.501173
Q9Y672	Dolichyl pyrophosphate Man9GlcNAc2 alpha-1,3-glucosyltransferase	ALG6	sp|Q9Y672|ALG6_HUMAN Dolichyl pyrophosphate Man9GlcNAc2 alpha-1,3-glucosyltransferase OS=Homo sapiens OX=9606 GN=ALG6 PE=1 SV=2	18.3536	18.8992	18.8791	18.8751	18.855	0.545638	0.525551	0.521513	0.501428
Q9HAP2	MLX-interacting protein	MLXIP	sp|Q9HAP2|MLXIP_HUMAN MLX-interacting protein OS=Homo sapiens OX=9606 GN=MLXIP PE=1 SV=2	14.2001	14.5118	14.3869	14.2747	14.7018	0.311627	0.186792	0.0745606	0.501632
O14908	PDZ domain-containing protein GIPC1	GIPC1	sp|O14908|GIPC1_HUMAN PDZ domain-containing protein GIPC1 OS=Homo sapiens OX=9606 GN=GIPC1 PE=1 SV=2	21.2958	21.7113	21.6546	21.8448	21.7975	0.41555	0.358768	0.549038	0.501676
P40818	Ubiquitin carboxyl-terminal hydrolase 8	USP8	sp|P40818|UBP8_HUMAN Ubiquitin carboxyl-terminal hydrolase 8 OS=Homo sapiens OX=9606 GN=USP8 PE=1 SV=1	20.6889	21.0493	21.1484	21.2194	21.1913	0.360392	0.459503	0.530457	0.502338
P25440	Bromodomain-containing protein 2	BRD2	sp|P25440|BRD2_HUMAN Bromodomain-containing protein 2 OS=Homo sapiens OX=9606 GN=BRD2 PE=1 SV=2	18.3956	18.9696	19.1628	18.172	18.898	0.574027	0.767181	-0.223582	0.502461
O75326	Semaphorin-7A	SEMA7A	sp|O75326|SEM7A_HUMAN Semaphorin-7A OS=Homo sapiens OX=9606 GN=SEMA7A PE=1 SV=1	17.0524	17.726	17.8798	17.4964	17.555	0.673617	0.827404	0.444	0.502661
P25685	DnaJ homolog subfamily B member 1	DNAJB1	sp|P25685|DNJB1_HUMAN DnaJ homolog subfamily B member 1 OS=Homo sapiens OX=9606 GN=DNAJB1 PE=1 SV=4	21.8912	22.1889	22.1946	22.0368	22.394	0.297759	0.303454	0.14561	0.502831
Q9BTT6	Leucine-rich repeat-containing protein 1	LRRC1	sp|Q9BTT6|LRRC1_HUMAN Leucine-rich repeat-containing protein 1 OS=Homo sapiens OX=9606 GN=LRRC1 PE=1 SV=1	17.4891	18.1069	17.9235	17.88	17.9923	0.617833	0.434408	0.390895	0.503289
Q9H8W4	Pleckstrin homology domain-containing family F member 2	PLEKHF2	sp|Q9H8W4|PKHF2_HUMAN Pleckstrin homology domain-containing family F member 2 OS=Homo sapiens OX=9606 GN=PLEKHF2 PE=1 SV=1	19.5139	20.0118	19.9536	19.9211	20.0173	0.497838	0.439667	0.407165	0.503369
P41162	ETS translocation variant 3	ETV3	sp|P41162|ETV3_HUMAN ETS translocation variant 3 OS=Homo sapiens OX=9606 GN=ETV3 PE=1 SV=2	16.0946	16.3819	16.1607	16.3783	16.5981	0.287217	0.0660792	0.283632	0.503432
P35219	Carbonic anhydrase-related protein	CA8	sp|P35219|CAH8_HUMAN Carbonic anhydrase-related protein OS=Homo sapiens OX=9606 GN=CA8 PE=1 SV=3	20.5002	21.1316	20.4787	20.323	21.0046	0.631341	-0.02148	-0.177247	0.504408
O15014	Zinc finger protein 609	ZNF609	sp|O15014|ZN609_HUMAN Zinc finger protein 609 OS=Homo sapiens OX=9606 GN=ZNF609 PE=1 SV=2	16.5066	17.0727	16.9202	16.7835	17.0123	0.566064	0.413598	0.276878	0.505718
Q15418	Ribosomal protein S6 kinase alpha-1	RPS6KA1	sp|Q15418|KS6A1_HUMAN Ribosomal protein S6 kinase alpha-1 OS=Homo sapiens OX=9606 GN=RPS6KA1 PE=1 SV=2	20.4727	21.0132	20.9006	20.915	20.9786	0.540509	0.427909	0.442369	0.505919
Q8N1G2	Cap-specific mRNA (nucleoside-2-O-)-methyltransferase 1	CMTR1	sp|Q8N1G2|CMTR1_HUMAN Cap-specific mRNA (nucleoside-2-O-)-methyltransferase 1 OS=Homo sapiens OX=9606 GN=CMTR1 PE=1 SV=1	19.7309	20.1509	20.2237	19.923	20.2369	0.419922	0.492793	0.192108	0.505921
Q9BZD4	Kinetochore protein Nuf2	NUF2	sp|Q9BZD4|NUF2_HUMAN Kinetochore protein Nuf2 OS=Homo sapiens OX=9606 GN=NUF2 PE=1 SV=2	16.8881	17.3149	17.2461	17.1032	17.3945	0.426794	0.357906	0.215021	0.506388
Q13822	Ectonucleotide pyrophosphatase/phosphodiesterase family member 2	ENPP2	sp|Q13822|ENPP2_HUMAN Ectonucleotide pyrophosphatase/phosphodiesterase family member 2 OS=Homo sapiens OX=9606 GN=ENPP2 PE=1 SV=3	18.8786	20.25	19.7708	18.5595	19.3854	1.37145	0.892241	-0.319082	0.506853
Q8WU90	Zinc finger CCCH domain-containing protein 15	ZC3H15	sp|Q8WU90|ZC3HF_HUMAN Zinc finger CCCH domain-containing protein 15 OS=Homo sapiens OX=9606 GN=ZC3H15 PE=1 SV=1	19.1698	19.6388	19.6394	19.6812	19.6771	0.468969	0.469579	0.511314	0.507273
P17812	CTP synthase 1	CTPS1	sp|P17812|PYRG1_HUMAN CTP synthase 1 OS=Homo sapiens OX=9606 GN=CTPS1 PE=1 SV=2	22.3532	22.8327	22.6074	22.4949	22.8605	0.479514	0.254251	0.141674	0.507289
O60231	Putative pre-mRNA-splicing factor ATP-dependent RNA helicase DHX16	DHX16	sp|O60231|DHX16_HUMAN Pre-mRNA-splicing factor ATP-dependent RNA helicase DHX16 OS=Homo sapiens OX=9606 GN=DHX16 PE=1 SV=2	20.5239	20.8989	20.9345	20.5489	21.0314	0.374987	0.41059	0.0249742	0.507486
Q9ULH1	Arf-GAP with SH3 domain, ANK repeat and PH domain-containing protein 1	ASAP1	sp|Q9ULH1|ASAP1_HUMAN Arf-GAP with SH3 domain, ANK repeat and PH domain-containing protein 1 OS=Homo sapiens OX=9606 GN=ASAP1 PE=1 SV=4	21.0814	21.5959	21.3383	21.4618	21.5892	0.514437	0.256822	0.380403	0.507716
Q13303;Q14722	Voltage-gated potassium channel subunit beta-2	KCNAB2	sp|Q13303|KCAB2_HUMAN Voltage-gated potassium channel subunit beta-2 OS=Homo sapiens OX=9606 GN=KCNAB2 PE=1 SV=2	20.2015	20.7432	21.0272	21.4332	20.7103	0.541759	0.825713	1.23175	0.508855
Q9UBK8	Methionine synthase reductase	MTRR	sp|Q9UBK8|MTRR_HUMAN Methionine synthase reductase OS=Homo sapiens OX=9606 GN=MTRR PE=1 SV=4	18.0159	18.5959	18.4541	18.2454	18.5248	0.580066	0.438237	0.229523	0.508924
Q13443	Disintegrin and metalloproteinase domain-containing protein 9	ADAM9	sp|Q13443|ADAM9_HUMAN Disintegrin and metalloproteinase domain-containing protein 9 OS=Homo sapiens OX=9606 GN=ADAM9 PE=1 SV=1	14.7829	15.6803	15.2619	14.7788	15.292	0.89741	0.478938	-0.0041372	0.509038
Q6ZUX3	Protein FAM179A	FAM179A	sp|Q6ZUX3|TGRM2_HUMAN TOG array regulator of axonemal microtubules protein 2 OS=Homo sapiens OX=9606 GN=TOGARAM2 PE=2 SV=2	18.8248	19.1415	19.0493	19.4099	19.3343	0.316699	0.224409	0.585045	0.509506
Q14693	Phosphatidate phosphatase LPIN1	LPIN1	sp|Q14693|LPIN1_HUMAN Phosphatidate phosphatase LPIN1 OS=Homo sapiens OX=9606 GN=LPIN1 PE=1 SV=2	19.1732	19.6478	19.6294	19.517	19.6828	0.474577	0.456203	0.3438	0.509603
Q96T37	Putative RNA-binding protein 15	RBM15	sp|Q96T37|RBM15_HUMAN RNA-binding protein 15 OS=Homo sapiens OX=9606 GN=RBM15 PE=1 SV=2	19.1993	19.6671	20.0717	19.9179	19.7096	0.467729	0.872424	0.718596	0.510231
Q9NWB6	Arginine and glutamate-rich protein 1	ARGLU1	sp|Q9NWB6|ARGL1_HUMAN Arginine and glutamate-rich protein 1 OS=Homo sapiens OX=9606 GN=ARGLU1 PE=1 SV=1	18.4667	19.0475	19.3081	19.0047	18.9775	0.580869	0.841482	0.538079	0.510823
P08574	Cytochrome c1, heme protein, mitochondrial	CYC1	sp|P08574|CY1_HUMAN Cytochrome c1, heme protein, mitochondrial OS=Homo sapiens OX=9606 GN=CYC1 PE=1 SV=3	19.947	20.5845	20.3149	20.3508	20.4579	0.637425	0.367875	0.403762	0.510831
Q8WVB6	Chromosome transmission fidelity protein 18 homolog	CHTF18	sp|Q8WVB6|CTF18_HUMAN Chromosome transmission fidelity protein 18 homolog OS=Homo sapiens OX=9606 GN=CHTF18 PE=1 SV=1	18.0476	18.5385	18.4656	18.1633	18.5585	0.490838	0.417924	0.115688	0.510838
O43660	Pleiotropic regulator 1	PLRG1	sp|O43660|PLRG1_HUMAN Pleiotropic regulator 1 OS=Homo sapiens OX=9606 GN=PLRG1 PE=1 SV=1	18.6844	19.2194	19.4428	18.9558	19.1956	0.534967	0.758388	0.271382	0.511186
Q86UK7	Zinc finger protein 598	ZNF598	sp|Q86UK7|ZN598_HUMAN E3 ubiquitin-protein ligase ZNF598 OS=Homo sapiens OX=9606 GN=ZNF598 PE=1 SV=1	18.96	19.4094	19.3492	19.0325	19.4717	0.449344	0.389198	0.0725206	0.511699
P60763	Ras-related C3 botulinum toxin substrate 3	RAC3	sp|P60763|RAC3_HUMAN Ras-related C3 botulinum toxin substrate 3 OS=Homo sapiens OX=9606 GN=RAC3 PE=1 SV=1	16.5189	16.8861	16.7251	16.4415	17.0307	0.367176	0.206177	-0.0773721	0.511738
Q8WUQ7	Cactin	CACTIN	sp|Q8WUQ7|CATIN_HUMAN Cactin OS=Homo sapiens OX=9606 GN=CACTIN PE=1 SV=3	16.062	16.4609	16.6197	16.1931	16.5739	0.398872	0.557741	0.131121	0.511945
Q8TEY7	Ubiquitin carboxyl-terminal hydrolase 33	USP33	sp|Q8TEY7|UBP33_HUMAN Ubiquitin carboxyl-terminal hydrolase 33 OS=Homo sapiens OX=9606 GN=USP33 PE=1 SV=2	15.6765	16.3011	16.3601	15.8155	16.1887	0.624642	0.683593	0.139032	0.512225
Q13625	Apoptosis-stimulating of p53 protein 2	TP53BP2	sp|Q13625|ASPP2_HUMAN Apoptosis-stimulating of p53 protein 2 OS=Homo sapiens OX=9606 GN=TP53BP2 PE=1 SV=2	18.1687	18.5706	18.4954	18.3704	18.681	0.401857	0.326694	0.201674	0.512292
Q96CA5	Baculoviral IAP repeat-containing protein 7;Baculoviral IAP repeat-containing protein 7 30kDa subunit	BIRC7	sp|Q96CA5|BIRC7_HUMAN Baculoviral IAP repeat-containing protein 7 OS=Homo sapiens OX=9606 GN=BIRC7 PE=1 SV=2	16.1847	16.5635	16.2918	16.52	16.6972	0.378797	0.107058	0.335263	0.512502
Q8N4S0	Coiled-coil domain-containing protein 82	CCDC82	sp|Q8N4S0|CCD82_HUMAN Coiled-coil domain-containing protein 82 OS=Homo sapiens OX=9606 GN=CCDC82 PE=1 SV=2	14.3047	14.7535	14.7039	14.4176	14.8172	0.448806	0.399266	0.112959	0.512519
Q9Y227	Ectonucleoside triphosphate diphosphohydrolase 4	ENTPD4	sp|Q9Y227|ENTP4_HUMAN Ectonucleoside triphosphate diphosphohydrolase 4 OS=Homo sapiens OX=9606 GN=ENTPD4 PE=1 SV=1	15.7969	16.5229	16.5123	16.2373	16.3099	0.726014	0.715384	0.440398	0.512976
Q86XJ1	GAS2-like protein 3	GAS2L3	sp|Q86XJ1|GA2L3_HUMAN GAS2-like protein 3 OS=Homo sapiens OX=9606 GN=GAS2L3 PE=1 SV=1	13.4917	14.1895	14.2482	14.1576	14.0047	0.697818	0.756547	0.665917	0.513043
P17844	Probable ATP-dependent RNA helicase DDX5	DDX5	sp|P17844|DDX5_HUMAN Probable ATP-dependent RNA helicase DDX5 OS=Homo sapiens OX=9606 GN=DDX5 PE=1 SV=1	21.9829	22.7306	22.9331	22.5534	22.4965	0.747666	0.950113	0.570429	0.513569
Q5VT25	Serine/threonine-protein kinase MRCK alpha	CDC42BPA	sp|Q5VT25|MRCKA_HUMAN Serine/threonine-protein kinase MRCK alpha OS=Homo sapiens OX=9606 GN=CDC42BPA PE=1 SV=1	19.1201	19.5365	19.5911	19.4184	19.6337	0.416429	0.47105	0.298338	0.513653
O43310	CBP80/20-dependent translation initiation factor	CTIF	sp|O43310|CTIF_HUMAN CBP80/20-dependent translation initiation factor OS=Homo sapiens OX=9606 GN=CTIF PE=1 SV=1	15.2072	15.5624	15.5103	15.553	15.7211	0.355122	0.303072	0.345713	0.513903
O15391	Transcription factor YY2	YY2	sp|O15391|TYY2_HUMAN Transcription factor YY2 OS=Homo sapiens OX=9606 GN=YY2 PE=2 SV=1	16.5084	16.8675	16.8844	16.5611	17.0227	0.35918	0.376079	0.0527159	0.5143
Q8N4Q1	Mitochondrial intermembrane space import and assembly protein 40	CHCHD4	sp|Q8N4Q1|MIA40_HUMAN Mitochondrial intermembrane space import and assembly protein 40 OS=Homo sapiens OX=9606 GN=CHCHD4 PE=1 SV=1	18.5719	19.1659	18.9254	18.8997	19.0865	0.593974	0.353479	0.327774	0.514582
A3KN83	Protein strawberry notch homolog 1	SBNO1	sp|A3KN83|SBNO1_HUMAN Protein strawberry notch homolog 1 OS=Homo sapiens OX=9606 GN=SBNO1 PE=1 SV=1	19.9257	20.4488	20.2813	19.9122	20.4404	0.523079	0.355635	-0.0134821	0.5147
Q9UKY1	Zinc fingers and homeoboxes protein 1	ZHX1	sp|Q9UKY1|ZHX1_HUMAN Zinc fingers and homeoboxes protein 1 OS=Homo sapiens OX=9606 GN=ZHX1 PE=1 SV=1	12.18	12.5968	12.861	12.2504	12.6949	0.416731	0.681028	0.0704194	0.514921
P51858	Hepatoma-derived growth factor	HDGF	sp|P51858|HDGF_HUMAN Hepatoma-derived growth factor OS=Homo sapiens OX=9606 GN=HDGF PE=1 SV=1	23.7452	24.1307	24.0379	23.9181	24.2605	0.385536	0.292711	0.172886	0.515319
P15559	NAD(P)H dehydrogenase [quinone] 1	NQO1	sp|P15559|NQO1_HUMAN NAD(P)H dehydrogenase [quinone] 1 OS=Homo sapiens OX=9606 GN=NQO1 PE=1 SV=1	23.7812	24.185	23.7831	23.6522	24.2966	0.403855	0.00194677	-0.128931	0.51539
P20042	Eukaryotic translation initiation factor 2 subunit 2	EIF2S2	sp|P20042|IF2B_HUMAN Eukaryotic translation initiation factor 2 subunit 2 OS=Homo sapiens OX=9606 GN=EIF2S2 PE=1 SV=2	22.3492	22.742	22.8842	22.6384	22.8655	0.392805	0.535062	0.289227	0.516339
Q9BRX2	Protein pelota homolog	PELO	sp|Q9BRX2|PELO_HUMAN Protein pelota homolog OS=Homo sapiens OX=9606 GN=PELO PE=1 SV=2	19.2315	19.5761	19.683	19.4595	19.7483	0.344546	0.451496	0.227957	0.516809
Q9UKJ3	G patch domain-containing protein 8	GPATCH8	sp|Q9UKJ3|GPTC8_HUMAN G patch domain-containing protein 8 OS=Homo sapiens OX=9606 GN=GPATCH8 PE=1 SV=2	19.4771	19.7413	19.7829	19.5353	19.9942	0.264209	0.305779	0.0581514	0.517092
O43272	Proline dehydrogenase 1, mitochondrial	PRODH	sp|O43272|PROD_HUMAN Proline dehydrogenase 1, mitochondrial OS=Homo sapiens OX=9606 GN=PRODH PE=1 SV=3	17.3332	17.762	17.6853	18.4179	17.8504	0.428793	0.352098	1.08468	0.517226
Q8WUX9	Charged multivesicular body protein 7	CHMP7	sp|Q8WUX9|CHMP7_HUMAN Charged multivesicular body protein 7 OS=Homo sapiens OX=9606 GN=CHMP7 PE=1 SV=1	18.5755	18.8872	18.8152	18.7439	19.0934	0.311731	0.239732	0.168448	0.51791
Q5JTH9	RRP12-like protein	RRP12	sp|Q5JTH9|RRP12_HUMAN RRP12-like protein OS=Homo sapiens OX=9606 GN=RRP12 PE=1 SV=2	20.2493	20.7176	20.8727	20.3223	20.7673	0.4683	0.623446	0.0730463	0.518076
P30043	Flavin reductase (NADPH)	BLVRB	sp|P30043|BLVRB_HUMAN Flavin reductase (NADPH) OS=Homo sapiens OX=9606 GN=BLVRB PE=1 SV=3	23.1683	23.6169	23.4672	23.4137	23.6867	0.448559	0.298869	0.245435	0.518358
Q96MG7	Melanoma-associated antigen G1	NDNL2	sp|Q96MG7|NSE3_HUMAN Non-structural maintenance of chromosomes element 3 homolog OS=Homo sapiens OX=9606 GN=NSMCE3 PE=1 SV=1	14.102	14.6236	14.8523	14.3556	14.6204	0.521554	0.750256	0.25357	0.518371
Q8WUA2	Peptidyl-prolyl cis-trans isomerase-like 4	PPIL4	sp|Q8WUA2|PPIL4_HUMAN Peptidyl-prolyl cis-trans isomerase-like 4 OS=Homo sapiens OX=9606 GN=PPIL4 PE=1 SV=1	19.9365	20.4715	20.3043	20.1117	20.4553	0.534911	0.367729	0.175175	0.518731
Q9UKE5	TRAF2 and NCK-interacting protein kinase	TNIK	sp|Q9UKE5|TNIK_HUMAN TRAF2 and NCK-interacting protein kinase OS=Homo sapiens OX=9606 GN=TNIK PE=1 SV=1	17.1007	17.526	17.6057	17.0367	17.62	0.425278	0.504978	-0.0640514	0.519201
Q5MIZ7	Serine/threonine-protein phosphatase 4 regulatory subunit 3B	SMEK2	sp|Q5MIZ7|P4R3B_HUMAN Serine/threonine-protein phosphatase 4 regulatory subunit 3B OS=Homo sapiens OX=9606 GN=PPP4R3B PE=1 SV=2	15.8868	16.3987	16.1921	15.8608	16.4063	0.511845	0.305225	-0.0260033	0.519425
Q6S5L8	SHC-transforming protein 4	SHC4	sp|Q6S5L8|SHC4_HUMAN SHC-transforming protein 4 OS=Homo sapiens OX=9606 GN=SHC4 PE=1 SV=1	16.8021	17.2982	17.0278	17.4981	17.3222	0.496142	0.225779	0.696041	0.520146
Q9UBP6	tRNA (guanine-N(7)-)-methyltransferase	METTL1	sp|Q9UBP6|TRMB_HUMAN tRNA (guanine-N(7)-)-methyltransferase OS=Homo sapiens OX=9606 GN=METTL1 PE=1 SV=1	18.6594	19.1831	19.0363	18.6706	19.1797	0.523702	0.376871	0.0111558	0.520284
O43295	SLIT-ROBO Rho GTPase-activating protein 3	SRGAP3	sp|O43295|SRGP3_HUMAN SLIT-ROBO Rho GTPase-activating protein 3 OS=Homo sapiens OX=9606 GN=SRGAP3 PE=1 SV=3	15.9068	16.437	16.1066	16.1501	16.4279	0.530233	0.19986	0.243318	0.521149
P05198	Eukaryotic translation initiation factor 2 subunit 1	EIF2S1	sp|P05198|IF2A_HUMAN Eukaryotic translation initiation factor 2 subunit 1 OS=Homo sapiens OX=9606 GN=EIF2S1 PE=1 SV=3	22.8209	23.268	23.388	23.1844	23.3424	0.447121	0.56708	0.363498	0.521552
Q96GA3	Protein LTV1 homolog	LTV1	sp|Q96GA3|LTV1_HUMAN Protein LTV1 homolog OS=Homo sapiens OX=9606 GN=LTV1 PE=1 SV=1	17.2471	17.6255	17.6979	17.3317	17.7692	0.378426	0.450781	0.0845666	0.522074
Q8TBC3	SH3KBP1-binding protein 1	SHKBP1	sp|Q8TBC3|SHKB1_HUMAN SH3KBP1-binding protein 1 OS=Homo sapiens OX=9606 GN=SHKBP1 PE=1 SV=2	15.7962	16.3529	16.4408	15.8202	16.3198	0.556658	0.644627	0.0239915	0.523632
P20700	Lamin-B1	LMNB1	sp|P20700|LMNB1_HUMAN Lamin-B1 OS=Homo sapiens OX=9606 GN=LMNB1 PE=1 SV=2	22.012	22.5353	22.7023	22.2225	22.5358	0.523261	0.690326	0.210548	0.523754
P49916	DNA ligase 3	LIG3	sp|P49916|DNLI3_HUMAN DNA ligase 3 OS=Homo sapiens OX=9606 GN=LIG3 PE=1 SV=2	21.0663	21.532	21.7766	21.091	21.5901	0.46571	0.710261	0.0246771	0.523841
O75146	Huntingtin-interacting protein 1-related protein	HIP1R	sp|O75146|HIP1R_HUMAN Huntingtin-interacting protein 1-related protein OS=Homo sapiens OX=9606 GN=HIP1R PE=1 SV=2	20.9591	21.4083	21.4147	21.7508	21.4832	0.449157	0.455559	0.791729	0.52406
P56693;P48436	Transcription factor SOX-10	SOX10	sp|P56693|SOX10_HUMAN Transcription factor SOX-10 OS=Homo sapiens OX=9606 GN=SOX10 PE=1 SV=1	20.0601	20.5009	20.3638	20.0651	20.5844	0.440724	0.303622	0.00492399	0.524241
Q9BYG3	MKI67 FHA domain-interacting nucleolar phosphoprotein	NIFK	sp|Q9BYG3|MK67I_HUMAN MKI67 FHA domain-interacting nucleolar phosphoprotein OS=Homo sapiens OX=9606 GN=NIFK PE=1 SV=1	17.5112	18.113	18.0883	17.7147	18.036	0.601795	0.577075	0.203537	0.524811
P49407;P36575	Beta-arrestin-1	ARRB1	sp|P49407|ARRB1_HUMAN Beta-arrestin-1 OS=Homo sapiens OX=9606 GN=ARRB1 PE=1 SV=2	19.1141	19.6597	19.2791	19.4547	19.6389	0.545652	0.165051	0.34061	0.524893
P36954	DNA-directed RNA polymerase II subunit RPB9	POLR2I	sp|P36954|RPB9_HUMAN DNA-directed RNA polymerase II subunit RPB9 OS=Homo sapiens OX=9606 GN=POLR2I PE=1 SV=1	17.4691	17.9815	17.6758	17.656	17.9943	0.512332	0.206704	0.186821	0.525137
Q9UEE9	Craniofacial development protein 1	CFDP1	sp|Q9UEE9|CFDP1_HUMAN Craniofacial development protein 1 OS=Homo sapiens OX=9606 GN=CFDP1 PE=1 SV=1	19.7399	20.287	19.9378	19.9173	20.265	0.547178	0.197954	0.177466	0.525166
O95562	Vesicle transport protein SFT2B	SFT2D2	sp|O95562|SFT2B_HUMAN Vesicle transport protein SFT2B OS=Homo sapiens OX=9606 GN=SFT2D2 PE=1 SV=1	15.6726	16.1171	15.8757	16.1618	16.1989	0.444528	0.20312	0.489192	0.526318
O95785	Protein Wiz	WIZ	sp|O95785|WIZ_HUMAN Protein Wiz OS=Homo sapiens OX=9606 GN=WIZ PE=1 SV=2	15.595	15.9331	16.2889	15.7385	16.1215	0.338046	0.693897	0.143444	0.526463
P27695	DNA-(apurinic or apyrimidinic site) lyase;DNA-(apurinic or apyrimidinic site) lyase, mitochondrial	APEX1	sp|P27695|APEX1_HUMAN DNA-(apurinic or apyrimidinic site) endonuclease OS=Homo sapiens OX=9606 GN=APEX1 PE=1 SV=2	22.9139	23.4603	23.3143	23.1251	23.4417	0.54642	0.400396	0.211181	0.527757
Q9NSK0	Kinesin light chain 4	KLC4	sp|Q9NSK0|KLC4_HUMAN Kinesin light chain 4 OS=Homo sapiens OX=9606 GN=KLC4 PE=1 SV=3	19.088	19.5165	19.4404	19.5297	19.6166	0.428468	0.352396	0.441647	0.528578
Q9H2U1	ATP-dependent RNA helicase DHX36	DHX36	sp|Q9H2U1|DHX36_HUMAN ATP-dependent DNA/RNA helicase DHX36 OS=Homo sapiens OX=9606 GN=DHX36 PE=1 SV=2	21.0877	21.4737	21.5518	21.265	21.6171	0.385952	0.464133	0.177277	0.529361
O60716	Catenin delta-1	CTNND1	sp|O60716|CTND1_HUMAN Catenin delta-1 OS=Homo sapiens OX=9606 GN=CTNND1 PE=1 SV=1	21.4025	21.9276	21.954	22.2129	21.9319	0.525072	0.551486	0.8104	0.529368
P46013	Antigen KI-67	MKI67	sp|P46013|KI67_HUMAN Proliferation marker protein Ki-67 OS=Homo sapiens OX=9606 GN=MKI67 PE=1 SV=2	18.9799	19.613	20.1912	19.3125	19.5109	0.633145	1.2113	0.332632	0.530963
Q15637	Splicing factor 1	SF1	sp|Q15637|SF01_HUMAN Splicing factor 1 OS=Homo sapiens OX=9606 GN=SF1 PE=1 SV=4	21.3742	21.8035	21.7962	21.4003	21.9053	0.429339	0.422022	0.0260517	0.531091
P61129	Zinc finger CCCH domain-containing protein 6	ZC3H6	sp|P61129|ZC3H6_HUMAN Zinc finger CCCH domain-containing protein 6 OS=Homo sapiens OX=9606 GN=ZC3H6 PE=1 SV=2	14.3891	14.7605	14.7512	14.9558	14.9203	0.371409	0.362062	0.566623	0.531165
Q96ME1	F-box/LRR-repeat protein 18	FBXL18	sp|Q96ME1|FXL18_HUMAN F-box/LRR-repeat protein 18 OS=Homo sapiens OX=9606 GN=FBXL18 PE=1 SV=2	17.2841	17.654	17.4119	17.2421	17.8154	0.369877	0.127825	-0.0419554	0.53128
Q9H814	Phosphorylated adapter RNA export protein	PHAX	sp|Q9H814|PHAX_HUMAN Phosphorylated adapter RNA export protein OS=Homo sapiens OX=9606 GN=PHAX PE=1 SV=1	19.0229	19.6409	19.4249	19.2017	19.5554	0.618058	0.401995	0.178806	0.532548
A6NIH7	Protein unc-119 homolog B	UNC119B	sp|A6NIH7|U119B_HUMAN Protein unc-119 homolog B OS=Homo sapiens OX=9606 GN=UNC119B PE=1 SV=1	18.1845	18.5873	18.3833	18.3197	18.7173	0.402813	0.198786	0.13517	0.532761
Q6P1N0	Coiled-coil and C2 domain-containing protein 1A	CC2D1A	sp|Q6P1N0|C2D1A_HUMAN Coiled-coil and C2 domain-containing protein 1A OS=Homo sapiens OX=9606 GN=CC2D1A PE=1 SV=1	19.2431	19.4227	19.6358	19.6132	19.7765	0.179615	0.392728	0.370076	0.533389
Q6AWC2	Protein WWC2	WWC2	sp|Q6AWC2|WWC2_HUMAN Protein WWC2 OS=Homo sapiens OX=9606 GN=WWC2 PE=1 SV=2	13.7774	14.09	14.1547	13.8486	14.3111	0.312593	0.377306	0.0712237	0.533676
Q9H944	Mediator of RNA polymerase II transcription subunit 20	MED20	sp|Q9H944|MED20_HUMAN Mediator of RNA polymerase II transcription subunit 20 OS=Homo sapiens OX=9606 GN=MED20 PE=1 SV=1	16.4799	16.917	16.7174	16.5464	17.0137	0.437053	0.237473	0.0664969	0.533795
Q9H6R0	Putative ATP-dependent RNA helicase DHX33	DHX33	sp|Q9H6R0|DHX33_HUMAN ATP-dependent RNA helicase DHX33 OS=Homo sapiens OX=9606 GN=DHX33 PE=1 SV=2	16.5682	16.7557	17.3681	16.5262	17.1022	0.187459	0.799895	-0.0419988	0.534007
P52747	Zinc finger protein 143	ZNF143	sp|P52747|ZN143_HUMAN Zinc finger protein 143 OS=Homo sapiens OX=9606 GN=ZNF143 PE=1 SV=2	15.0884	15.7494	15.4739	15.1717	15.6228	0.661078	0.385586	0.0833521	0.534435
P54259	Atrophin-1	ATN1	sp|P54259|ATN1_HUMAN Atrophin-1 OS=Homo sapiens OX=9606 GN=ATN1 PE=1 SV=3	18.0374	18.614	18.5825	18.0026	18.5723	0.576566	0.545075	-0.0348007	0.534897
P08567	Pleckstrin	PLEK	sp|P08567|PLEK_HUMAN Pleckstrin OS=Homo sapiens OX=9606 GN=PLEK PE=1 SV=3	17.564	18.2371	17.9264	18.2287	18.0989	0.673094	0.362433	0.66467	0.534931
Q16513	Serine/threonine-protein kinase N2	PKN2	sp|Q16513|PKN2_HUMAN Serine/threonine-protein kinase N2 OS=Homo sapiens OX=9606 GN=PKN2 PE=1 SV=1	20.1198	20.58	20.4889	20.3348	20.656	0.460173	0.369097	0.214992	0.536199
Q6UB35	Monofunctional C1-tetrahydrofolate synthase, mitochondrial	MTHFD1L	sp|Q6UB35|C1TM_HUMAN Monofunctional C1-tetrahydrofolate synthase, mitochondrial OS=Homo sapiens OX=9606 GN=MTHFD1L PE=1 SV=1	22.9162	23.4922	23.5241	23.3482	23.4528	0.576022	0.607942	0.432008	0.536581
O15050	TPR and ankyrin repeat-containing protein 1	TRANK1	sp|O15050|TRNK1_HUMAN TPR and ankyrin repeat-containing protein 1 OS=Homo sapiens OX=9606 GN=TRANK1 PE=2 SV=4	16.8914	17.3498	17.0928	16.9264	17.4288	0.458353	0.201361	0.0350095	0.537379
Q8N556	Actin filament-associated protein 1	AFAP1	sp|Q8N556|AFAP1_HUMAN Actin filament-associated protein 1 OS=Homo sapiens OX=9606 GN=AFAP1 PE=1 SV=2	17.403	17.6607	17.5022	17.3769	17.9405	0.25766	0.0991378	-0.0261415	0.537467
Q01658	Protein Dr1	DR1	sp|Q01658|NC2B_HUMAN Protein Dr1 OS=Homo sapiens OX=9606 GN=DR1 PE=1 SV=1	19.051	19.6015	19.6015	19.1634	19.5886	0.550479	0.550554	0.112455	0.537622
Q14847	LIM and SH3 domain protein 1	LASP1	sp|Q14847|LASP1_HUMAN LIM and SH3 domain protein 1 OS=Homo sapiens OX=9606 GN=LASP1 PE=1 SV=2	22.1557	22.6255	22.4658	22.7794	22.6935	0.469863	0.310153	0.623724	0.537823
Q6ZW13	Uncharacterized protein C16orf86	C16orf86	sp|Q6ZW13|CP086_HUMAN Uncharacterized protein C16orf86 OS=Homo sapiens OX=9606 GN=C16orf86 PE=2 SV=2	13.1201	13.6212	13.3872	13.1392	13.658	0.501067	0.267112	0.0191019	0.53788
Q9GZN8	UPF0687 protein C20orf27	C20orf27	sp|Q9GZN8|CT027_HUMAN UPF0687 protein C20orf27 OS=Homo sapiens OX=9606 GN=C20orf27 PE=1 SV=3	14.9757	15.6149	15.1353	14.945	15.5138	0.639244	0.159602	-0.0306982	0.538156
P67809;Q9Y2T7	Nuclease-sensitive element-binding protein 1	YBX1	sp|P67809|YBOX1_HUMAN Y-box-binding protein 1 OS=Homo sapiens OX=9606 GN=YBX1 PE=1 SV=3	21.0995	21.7384	21.5552	21.1048	21.6377	0.638943	0.455743	0.00531676	0.538179
Q01081;Q8WU68	Splicing factor U2AF 35 kDa subunit	U2AF1	sp|Q01081|U2AF1_HUMAN Splicing factor U2AF 35 kDa subunit OS=Homo sapiens OX=9606 GN=U2AF1 PE=1 SV=3	21.2096	21.6481	21.8457	21.5971	21.7496	0.438475	0.636013	0.387452	0.539954
Q9GZL7	Ribosome biogenesis protein WDR12	WDR12	sp|Q9GZL7|WDR12_HUMAN Ribosome biogenesis protein WDR12 OS=Homo sapiens OX=9606 GN=WDR12 PE=1 SV=2	19.6636	20.3493	20.2113	19.5461	20.2036	0.685689	0.547696	-0.117525	0.540053
P11137	Microtubule-associated protein 2	MAP2	sp|P11137|MTAP2_HUMAN Microtubule-associated protein 2 OS=Homo sapiens OX=9606 GN=MAP2 PE=1 SV=4	17.3683	17.8546	17.9784	17.3847	17.9086	0.486254	0.610106	0.0164103	0.540225
Q6NS38	Alpha-ketoglutarate-dependent dioxygenase alkB homolog 2	ALKBH2	sp|Q6NS38|ALKB2_HUMAN DNA oxidative demethylase ALKBH2 OS=Homo sapiens OX=9606 GN=ALKBH2 PE=1 SV=1	12.545	13.2728	13.0166	12.4903	13.0855	0.727793	0.47159	-0.054663	0.540456
P07919;A0A096LP55	Cytochrome b-c1 complex subunit 6, mitochondrial;Cytochrome b-c1 complex subunit 6	UQCRH;UQCRHL	sp|P07919|QCR6_HUMAN Cytochrome b-c1 complex subunit 6, mitochondrial OS=Homo sapiens OX=9606 GN=UQCRH PE=1 SV=2;sp|A0A096LP55|QCR6L_HUMAN Cytochrome b-c1 complex subunit 6-like, mitochondrial OS=Homo sapiens OX=9606 GN=UQCRHL PE=3 SV=1	19.8279	20.1769	20.4081	19.9316	20.3687	0.348981	0.580183	0.10367	0.540816
O95391	Pre-mRNA-splicing factor SLU7	SLU7	sp|O95391|SLU7_HUMAN Pre-mRNA-splicing factor SLU7 OS=Homo sapiens OX=9606 GN=SLU7 PE=1 SV=2	15.1068	15.5986	15.6383	15.1387	15.6488	0.491743	0.531538	0.0318923	0.542013
Q8NEY1	Neuron navigator 1	NAV1	sp|Q8NEY1|NAV1_HUMAN Neuron navigator 1 OS=Homo sapiens OX=9606 GN=NAV1 PE=1 SV=2	19.683	20.224	20.0784	19.9646	20.2255	0.540939	0.395386	0.281569	0.542477
Q8NDW4	Zinc finger protein 248	ZNF248	sp|Q8NDW4|ZN248_HUMAN Zinc finger protein 248 OS=Homo sapiens OX=9606 GN=ZNF248 PE=1 SV=1	16.4884	16.823	16.6775	17.2195	17.0312	0.334608	0.18916	0.731172	0.542892
Q9H9T3	Elongator complex protein 3	ELP3	sp|Q9H9T3|ELP3_HUMAN Elongator complex protein 3 OS=Homo sapiens OX=9606 GN=ELP3 PE=1 SV=2	20.1078	20.4703	20.5257	20.3044	20.6512	0.362495	0.41784	0.196511	0.54335
Q8IX12	Cell division cycle and apoptosis regulator protein 1	CCAR1	sp|Q8IX12|CCAR1_HUMAN Cell division cycle and apoptosis regulator protein 1 OS=Homo sapiens OX=9606 GN=CCAR1 PE=1 SV=2	21.118	21.5251	21.8816	21.1342	21.6613	0.40714	0.763598	0.0162376	0.543358
Q9BRS2	Serine/threonine-protein kinase RIO1	RIOK1	sp|Q9BRS2|RIOK1_HUMAN Serine/threonine-protein kinase RIO1 OS=Homo sapiens OX=9606 GN=RIOK1 PE=1 SV=2	17.7418	18.2344	18.107	17.9395	18.2853	0.492651	0.365227	0.197719	0.543481
P51965	Ubiquitin-conjugating enzyme E2 E1	UBE2E1	sp|P51965|UB2E1_HUMAN Ubiquitin-conjugating enzyme E2 E1 OS=Homo sapiens OX=9606 GN=UBE2E1 PE=1 SV=1	18.9285	19.3463	19.1475	18.9013	19.4723	0.417822	0.21901	-0.0271972	0.543801
Q8N8S7	Protein enabled homolog	ENAH	sp|Q8N8S7|ENAH_HUMAN Protein enabled homolog OS=Homo sapiens OX=9606 GN=ENAH PE=1 SV=2	20.754	21.2593	21.065	20.9894	21.2981	0.505305	0.310985	0.235378	0.544102
Q8WZA1	Protein O-linked-mannose beta-1,2-N-acetylglucosaminyltransferase 1	POMGNT1	sp|Q8WZA1|PMGT1_HUMAN Protein O-linked-mannose beta-1,2-N-acetylglucosaminyltransferase 1 OS=Homo sapiens OX=9606 GN=POMGNT1 PE=1 SV=2	18.9126	19.546	19.4807	19.0219	19.4573	0.633364	0.56805	0.109219	0.54465
Q03001	Dystonin	DST	sp|Q03001|DYST_HUMAN Dystonin OS=Homo sapiens OX=9606 GN=DST PE=1 SV=4	24.1449	24.5965	24.5282	24.3174	24.6898	0.451566	0.38331	0.172517	0.544922
Q5VT66	Mitochondrial amidoxime-reducing component 1	2022-03-01	sp|Q5VT66|MARC1_HUMAN Mitochondrial amidoxime-reducing component 1 OS=Homo sapiens OX=9606 GN=MTARC1 PE=1 SV=1	12.3253	12.5159	12.1744	13.4611	12.8703	0.190673	-0.150831	1.13587	0.545021
Q96PY6	Serine/threonine-protein kinase Nek1	NEK1	sp|Q96PY6|NEK1_HUMAN Serine/threonine-protein kinase Nek1 OS=Homo sapiens OX=9606 GN=NEK1 PE=1 SV=2	17.1483	17.441	17.5236	17.4619	17.6936	0.292674	0.375301	0.313638	0.545326
Q7Z2W4	Zinc finger CCCH-type antiviral protein 1	ZC3HAV1	sp|Q7Z2W4|ZCCHV_HUMAN Zinc finger CCCH-type antiviral protein 1 OS=Homo sapiens OX=9606 GN=ZC3HAV1 PE=1 SV=3	20.4953	21.0102	20.8659	20.7961	21.0407	0.514885	0.370586	0.300813	0.545372
Q8IWZ3	Ankyrin repeat and KH domain-containing protein 1	ANKHD1	sp|Q8IWZ3|ANKH1_HUMAN Ankyrin repeat and KH domain-containing protein 1 OS=Homo sapiens OX=9606 GN=ANKHD1 PE=1 SV=1	18.9048	19.2496	19.1799	19.1639	19.4507	0.344793	0.275102	0.25914	0.545895
O95619	YEATS domain-containing protein 4	YEATS4	sp|O95619|YETS4_HUMAN YEATS domain-containing protein 4 OS=Homo sapiens OX=9606 GN=YEATS4 PE=1 SV=1	14.2929	13.9518	14.6836	14.5218	14.8399	-0.341112	0.390681	0.22888	0.547002
Q9UPN6	Protein SCAF8	SCAF8	sp|Q9UPN6|SCAF8_HUMAN SR-related and CTD-associated factor 8 OS=Homo sapiens OX=9606 GN=SCAF8 PE=1 SV=1	19.6224	20.1033	20.2166	19.8447	20.1706	0.48087	0.594186	0.222269	0.548204
Q13190	Syntaxin-5	STX5	sp|Q13190|STX5_HUMAN Syntaxin-5 OS=Homo sapiens OX=9606 GN=STX5 PE=1 SV=2	18.87	19.3996	19.3811	19.5314	19.4191	0.529564	0.511133	0.661345	0.549038
P11166	Solute carrier family 2, facilitated glucose transporter member 1	SLC2A1	sp|P11166|GTR1_HUMAN Solute carrier family 2, facilitated glucose transporter member 1 OS=Homo sapiens OX=9606 GN=SLC2A1 PE=1 SV=2	21.3202	22.572	21.9464	21.4495	21.8693	1.2518	0.626209	0.129269	0.549039
Q9Y2Y1	DNA-directed RNA polymerase III subunit RPC10	POLR3K	sp|Q9Y2Y1|RPC10_HUMAN DNA-directed RNA polymerase III subunit RPC10 OS=Homo sapiens OX=9606 GN=POLR3K PE=1 SV=2	14.8124	15.3034	15.311	14.7471	15.3621	0.490958	0.498575	-0.0653281	0.549716
Q9BYT8	Neurolysin, mitochondrial	NLN	sp|Q9BYT8|NEUL_HUMAN Neurolysin, mitochondrial OS=Homo sapiens OX=9606 GN=NLN PE=1 SV=1	22.8153	23.6122	23.2257	22.7106	23.365	0.796899	0.410374	-0.104708	0.549759
Q96PZ0	Pseudouridylate synthase 7 homolog	PUS7	sp|Q96PZ0|PUS7_HUMAN Pseudouridylate synthase 7 homolog OS=Homo sapiens OX=9606 GN=PUS7 PE=1 SV=2	21.1252	21.7723	21.5845	21.1717	21.675	0.647157	0.45936	0.0465236	0.549781
Q9BQ39	ATP-dependent RNA helicase DDX50	DDX50	sp|Q9BQ39|DDX50_HUMAN ATP-dependent RNA helicase DDX50 OS=Homo sapiens OX=9606 GN=DDX50 PE=1 SV=1	15.2992	15.8163	16.3215	15.2398	15.8493	0.51713	1.02229	-0.0594384	0.550094
Q9UQ03	Coronin-2B	CORO2B	sp|Q9UQ03|COR2B_HUMAN Coronin-2B OS=Homo sapiens OX=9606 GN=CORO2B PE=1 SV=4	18.3569	18.4378	18.5516	19.8922	18.9073	0.0808868	0.194639	1.53532	0.550399
Q9GZU8	Protein FAM192A	FAM192A	sp|Q9GZU8|PIP30_HUMAN PSME3-interacting protein OS=Homo sapiens OX=9606 GN=PSME3IP1 PE=1 SV=1	19.3966	19.8269	19.7587	19.4816	19.9474	0.430288	0.362137	0.0849633	0.550765
O94885;Q9NSI8	SAM and SH3 domain-containing protein 1	SASH1	sp|O94885|SASH1_HUMAN SAM and SH3 domain-containing protein 1 OS=Homo sapiens OX=9606 GN=SASH1 PE=1 SV=3	20.497	21.0665	20.8844	21.0535	21.048	0.569468	0.387363	0.556508	0.550995
Q96LJ7	Dehydrogenase/reductase SDR family member 1	DHRS1	sp|Q96LJ7|DHRS1_HUMAN Dehydrogenase/reductase SDR family member 1 OS=Homo sapiens OX=9606 GN=DHRS1 PE=1 SV=1	18.4392	19.1762	19.1586	18.9579	18.9902	0.736981	0.719378	0.51871	0.551033
Q9UG63	ATP-binding cassette sub-family F member 2	ABCF2	sp|Q9UG63|ABCF2_HUMAN ATP-binding cassette sub-family F member 2 OS=Homo sapiens OX=9606 GN=ABCF2 PE=1 SV=2	21.0982	21.612	21.6323	21.3552	21.6508	0.513817	0.534135	0.257046	0.552628
Q9Y3C7	Mediator of RNA polymerase II transcription subunit 31	MED31	sp|Q9Y3C7|MED31_HUMAN Mediator of RNA polymerase II transcription subunit 31 OS=Homo sapiens OX=9606 GN=MED31 PE=1 SV=1	15.9991	16.2344	16.4192	15.839	16.5519	0.235291	0.420121	-0.160122	0.55279
P01023;P20742	Alpha-2-macroglobulin	A2M	sp|P01023|A2MG_HUMAN Alpha-2-macroglobulin OS=Homo sapiens OX=9606 GN=A2M PE=1 SV=3	20.9185	20.9595	21.6082	20.6122	21.4713	0.0410256	0.689729	-0.306278	0.552803
Q9Y5A6	Zinc finger and SCAN domain-containing protein 21	ZSCAN21	sp|Q9Y5A6|ZSC21_HUMAN Zinc finger and SCAN domain-containing protein 21 OS=Homo sapiens OX=9606 GN=ZSCAN21 PE=1 SV=2	17.8434	18.3334	18.473	18.3274	18.3967	0.489981	0.629562	0.483998	0.553279
Q96RP3	Urocortin-2	UCN2	sp|Q96RP3|UCN2_HUMAN Urocortin-2 OS=Homo sapiens OX=9606 GN=UCN2 PE=1 SV=1	11.9635	13.4208	11.9305	13.0824	12.5175	1.45728	-0.0330681	1.11889	0.553935
P14921	Protein C-ets-1	ETS1	sp|P14921|ETS1_HUMAN Protein C-ets-1 OS=Homo sapiens OX=9606 GN=ETS1 PE=1 SV=1	17.0356	17.8458	17.5437	17.3719	17.59	0.810154	0.508105	0.336313	0.554342
O00186	Syntaxin-binding protein 3	STXBP3	sp|O00186|STXB3_HUMAN Syntaxin-binding protein 3 OS=Homo sapiens OX=9606 GN=STXBP3 PE=1 SV=2	20.9014	21.5746	21.4939	21.825	21.456	0.673176	0.592522	0.923615	0.554575
Q9Y2Q3	Glutathione S-transferase kappa 1	GSTK1	sp|Q9Y2Q3|GSTK1_HUMAN Glutathione S-transferase kappa 1 OS=Homo sapiens OX=9606 GN=GSTK1 PE=1 SV=3	21.8062	22.3532	22.3034	22.328	22.361	0.546961	0.49717	0.521753	0.554762
P17028	Zinc finger protein 24	ZNF24	sp|P17028|ZNF24_HUMAN Zinc finger protein 24 OS=Homo sapiens OX=9606 GN=ZNF24 PE=1 SV=4	17.305	17.749	17.756	17.6377	17.8598	0.443999	0.451005	0.332637	0.554806
O75718	Cartilage-associated protein	CRTAP	sp|O75718|CRTAP_HUMAN Cartilage-associated protein OS=Homo sapiens OX=9606 GN=CRTAP PE=1 SV=1	20.0154	20.5725	20.5327	20.3207	20.5709	0.557016	0.517237	0.305289	0.555474
Q92576	PHD finger protein 3	PHF3	sp|Q92576|PHF3_HUMAN PHD finger protein 3 OS=Homo sapiens OX=9606 GN=PHF3 PE=1 SV=3	18.7605	19.1664	19.6269	19.0171	19.3161	0.405891	0.866423	0.256623	0.555573
Q8WTT2	Nucleolar complex protein 3 homolog	NOC3L	sp|Q8WTT2|NOC3L_HUMAN Nucleolar complex protein 3 homolog OS=Homo sapiens OX=9606 GN=NOC3L PE=1 SV=1	17.6958	18.1167	19.0519	17.2752	18.2515	0.420859	1.35606	-0.420673	0.555684
Q9Y5Q0	Fatty acid desaturase 3	FADS3	sp|Q9Y5Q0|FADS3_HUMAN Fatty acid desaturase 3 OS=Homo sapiens OX=9606 GN=FADS3 PE=1 SV=1	16.7838	17.2263	17.2376	17.1234	17.3396	0.442479	0.453844	0.339605	0.55579
Q9HDC5	Junctophilin-1	JPH1	sp|Q9HDC5|JPH1_HUMAN Junctophilin-1 OS=Homo sapiens OX=9606 GN=JPH1 PE=1 SV=2	15.981	16.036	16.2489	16.2501	16.5369	0.0550021	0.267843	0.269085	0.555896
P50453	Serpin B9	SERPINB9	sp|P50453|SPB9_HUMAN Serpin B9 OS=Homo sapiens OX=9606 GN=SERPINB9 PE=1 SV=1	24.1263	24.5856	23.9388	25.2972	24.6825	0.459282	-0.187554	1.1709	0.55613
Q99633	Pre-mRNA-splicing factor 18	PRPF18	sp|Q99633|PRP18_HUMAN Pre-mRNA-splicing factor 18 OS=Homo sapiens OX=9606 GN=PRPF18 PE=1 SV=1	17.0624	17.494	17.5215	17.1749	17.6188	0.431608	0.459151	0.112507	0.556402
Q93045	Stathmin-2	STMN2	sp|Q93045|STMN2_HUMAN Stathmin-2 OS=Homo sapiens OX=9606 GN=STMN2 PE=1 SV=3	22.9353	23.5346	23.4924	23.2162	23.4925	0.599252	0.557089	0.280869	0.557163
Q92844	TRAF family member-associated NF-kappa-B activator	TANK	sp|Q92844|TANK_HUMAN TRAF family member-associated NF-kappa-B activator OS=Homo sapiens OX=9606 GN=TANK PE=1 SV=2	16.7654	17.0009	16.9428	16.8694	17.3229	0.235552	0.177469	0.104021	0.557517
Q5SW79;Q96L14	Centrosomal protein of 170 kDa	CEP170	sp|Q5SW79|CE170_HUMAN Centrosomal protein of 170 kDa OS=Homo sapiens OX=9606 GN=CEP170 PE=1 SV=1	22.2922	22.9044	22.824	22.3344	22.85	0.612176	0.531805	0.0422547	0.557776
Q9H3H1	tRNA dimethylallyltransferase, mitochondrial	TRIT1	sp|Q9H3H1|MOD5_HUMAN tRNA dimethylallyltransferase OS=Homo sapiens OX=9606 GN=TRIT1 PE=1 SV=1	17.2992	17.8407	17.7888	17.1663	17.8572	0.541446	0.489601	-0.132884	0.557997
Q7Z7K0	COX assembly mitochondrial protein homolog	CMC1	sp|Q7Z7K0|COXM1_HUMAN COX assembly mitochondrial protein homolog OS=Homo sapiens OX=9606 GN=CMC1 PE=1 SV=1	16.5716	17.0682	17.2488	17.3947	17.1301	0.496575	0.677222	0.823111	0.558472
Q8N3D4	EH domain-binding protein 1-like protein 1	EHBP1L1	sp|Q8N3D4|EH1L1_HUMAN EH domain-binding protein 1-like protein 1 OS=Homo sapiens OX=9606 GN=EHBP1L1 PE=1 SV=2	19.9748	20.3363	20.3062	20.0551	20.5336	0.361422	0.331405	0.0802403	0.558717
Q9BRJ6	Uncharacterized protein C7orf50	C7orf50	sp|Q9BRJ6|CG050_HUMAN Uncharacterized protein C7orf50 OS=Homo sapiens OX=9606 GN=C7orf50 PE=1 SV=1	19.0495	19.7009	19.6682	19.1431	19.6083	0.651448	0.618711	0.093669	0.558864
Q8WW01	tRNA-splicing endonuclease subunit Sen15	TSEN15	sp|Q8WW01|SEN15_HUMAN tRNA-splicing endonuclease subunit Sen15 OS=Homo sapiens OX=9606 GN=TSEN15 PE=1 SV=1	18.2209	18.675	18.6918	18.224	18.78	0.454129	0.470898	0.00311277	0.559102
P32519	ETS-related transcription factor Elf-1	ELF1	sp|P32519|ELF1_HUMAN ETS-related transcription factor Elf-1 OS=Homo sapiens OX=9606 GN=ELF1 PE=1 SV=2	17.3409	17.7549	17.9058	17.3623	17.9001	0.413991	0.564837	0.0213396	0.559134
Q9HCU4	Cadherin EGF LAG seven-pass G-type receptor 2	CELSR2	sp|Q9HCU4|CELR2_HUMAN Cadherin EGF LAG seven-pass G-type receptor 2 OS=Homo sapiens OX=9606 GN=CELSR2 PE=1 SV=1	16.0535	16.9625	17.1072	17.6216	16.6127	0.908992	1.0537	1.56802	0.559177
Q9NWY4;A8MVJ9	UPF0609 protein C4orf27	C4orf27	sp|Q9NWY4|HPF1_HUMAN Histone PARylation factor 1 OS=Homo sapiens OX=9606 GN=HPF1 PE=1 SV=2	20.2323	20.6663	20.6215	20.2721	20.7917	0.433993	0.38914	0.0397545	0.559334
P52179	Myomesin-1	MYOM1	sp|P52179|MYOM1_HUMAN Myomesin-1 OS=Homo sapiens OX=9606 GN=MYOM1 PE=1 SV=2	18.5468	18.8203	19.416	18.6964	19.1064	0.27348	0.869178	0.149532	0.559603
Q9BZF9	Uveal autoantigen with coiled-coil domains and ankyrin repeats	UACA	sp|Q9BZF9|UACA_HUMAN Uveal autoantigen with coiled-coil domains and ankyrin repeats OS=Homo sapiens OX=9606 GN=UACA PE=1 SV=2	20.6582	20.8843	21.1073	20.889	21.2182	0.226119	0.449115	0.230832	0.560062
A2VDF0	Fucose mutarotase	FUOM	sp|A2VDF0|FUCM_HUMAN Fucose mutarotase OS=Homo sapiens OX=9606 GN=FUOM PE=1 SV=2	14.6213	15.2628	15.0863	15.0343	15.1814	0.641452	0.464975	0.412937	0.56008
Q8IUF8	Bifunctional lysine-specific demethylase and histidyl-hydroxylase MINA	MINA	sp|Q8IUF8|RIOX2_HUMAN Ribosomal oxygenase 2 OS=Homo sapiens OX=9606 GN=RIOX2 PE=1 SV=1	18.4331	19.0591	18.6117	18.8172	18.9935	0.62604	0.178655	0.384161	0.560375
Q9UH03	Neuronal-specific septin-3	2022-09-03	sp|Q9UH03|SEPT3_HUMAN Neuronal-specific septin-3 OS=Homo sapiens OX=9606 GN=SEPTIN3 PE=1 SV=3	18.9189	19.3539	19.4529	20.0986	19.4793	0.435034	0.534029	1.17971	0.560395
Q15848	Adiponectin	ADIPOQ	sp|Q15848|ADIPO_HUMAN Adiponectin OS=Homo sapiens OX=9606 GN=ADIPOQ PE=1 SV=1	16.323	16.845	16.6412	16.4795	16.8835	0.522061	0.318268	0.156528	0.56057
Q9BSA9	Transmembrane protein 175	TMEM175	sp|Q9BSA9|TM175_HUMAN Endosomal/lysosomal potassium channel TMEM175 OS=Homo sapiens OX=9606 GN=TMEM175 PE=1 SV=1	14.333	14.114	14.6734	14.9237	14.8947	-0.219058	0.34038	0.590664	0.561622
Q96S99	Pleckstrin homology domain-containing family F member 1	PLEKHF1	sp|Q96S99|PKHF1_HUMAN Pleckstrin homology domain-containing family F member 1 OS=Homo sapiens OX=9606 GN=PLEKHF1 PE=1 SV=3	18.1064	18.7398	18.6102	18.5724	18.6692	0.633369	0.503808	0.465917	0.562714
Q8TDD1	ATP-dependent RNA helicase DDX54	DDX54	sp|Q8TDD1|DDX54_HUMAN ATP-dependent RNA helicase DDX54 OS=Homo sapiens OX=9606 GN=DDX54 PE=1 SV=2	18.2259	18.8254	19.051	18.3013	18.7888	0.599456	0.8251	0.0753979	0.56285
O15504	Nucleoporin-like protein 2	NUPL2	sp|O15504|NUP42_HUMAN Nucleoporin NUP42 OS=Homo sapiens OX=9606 GN=NUP42 PE=1 SV=1	15.0683	15.5114	15.3589	15.3913	15.6322	0.443145	0.290576	0.322957	0.563934
Q6ZU35	Uncharacterized protein KIAA1211	KIAA1211	sp|Q6ZU35|CRACD_HUMAN Capping protein-inhibiting regulator of actin dynamics OS=Homo sapiens OX=9606 GN=CRACD PE=1 SV=3	19.9233	20.4872	20.6476	20.4264	20.4876	0.563873	0.724369	0.50311	0.564327
Q7L5N7	Lysophosphatidylcholine acyltransferase 2	LPCAT2	sp|Q7L5N7|PCAT2_HUMAN Lysophosphatidylcholine acyltransferase 2 OS=Homo sapiens OX=9606 GN=LPCAT2 PE=1 SV=1	19.7426	20.5149	20.4641	20.5487	20.3071	0.772332	0.721528	0.8061	0.564493
Q96SB4;Q9UPE1	SRSF protein kinase 1	SRPK1	sp|Q96SB4|SRPK1_HUMAN SRSF protein kinase 1 OS=Homo sapiens OX=9606 GN=SRPK1 PE=1 SV=2	19.3505	19.8459	19.8341	19.6532	19.9152	0.495405	0.483567	0.302705	0.564651
O60888	Protein CutA	CUTA	sp|O60888|CUTA_HUMAN Protein CutA OS=Homo sapiens OX=9606 GN=CUTA PE=1 SV=2	20.1699	20.8208	20.3127	20.343	20.7349	0.650941	0.142849	0.173099	0.564998
Q6P1X6	UPF0598 protein C8orf82	C8orf82	sp|Q6P1X6|CH082_HUMAN UPF0598 protein C8orf82 OS=Homo sapiens OX=9606 GN=C8orf82 PE=1 SV=2	16.8263	17.4453	17.1946	16.9956	17.3916	0.618981	0.368318	0.169319	0.565248
O43583	Density-regulated protein	DENR	sp|O43583|DENR_HUMAN Density-regulated protein OS=Homo sapiens OX=9606 GN=DENR PE=1 SV=2	19.7606	20.2643	20.2599	20.2809	20.3263	0.503714	0.499329	0.520281	0.565639
O14713	Integrin beta-1-binding protein 1	ITGB1BP1	sp|O14713|ITBP1_HUMAN Integrin beta-1-binding protein 1 OS=Homo sapiens OX=9606 GN=ITGB1BP1 PE=1 SV=1	15.5034	16.196	15.9854	16.0295	16.0698	0.692617	0.481983	0.526094	0.566348
Q96B23	Uncharacterized protein C18orf25	C18orf25	sp|Q96B23|CR025_HUMAN Uncharacterized protein C18orf25 OS=Homo sapiens OX=9606 GN=C18orf25 PE=1 SV=3	18.0302	18.3779	18.2875	18.0765	18.5966	0.347713	0.257346	0.0462976	0.566409
Q8WYA6	Beta-catenin-like protein 1	CTNNBL1	sp|Q8WYA6|CTBL1_HUMAN Beta-catenin-like protein 1 OS=Homo sapiens OX=9606 GN=CTNNBL1 PE=1 SV=1	20.4696	20.9467	21.1522	20.6659	21.0361	0.477077	0.682609	0.196273	0.566455
Q9P0V9	Septin-10	2022-09-10	sp|Q9P0V9|SEP10_HUMAN Septin-10 OS=Homo sapiens OX=9606 GN=SEPTIN10 PE=1 SV=2	20.3681	20.8556	20.8993	21.2064	20.9353	0.487444	0.531194	0.838266	0.567148
P11217	Glycogen phosphorylase, muscle form	PYGM	sp|P11217|PYGM_HUMAN Glycogen phosphorylase, muscle form OS=Homo sapiens OX=9606 GN=PYGM PE=1 SV=6	19.0198	18.9273	19.8513	19.437	19.5878	-0.0924853	0.831489	0.417174	0.567977
Q96EB1	Elongator complex protein 4	ELP4	sp|Q96EB1|ELP4_HUMAN Elongator complex protein 4 OS=Homo sapiens OX=9606 GN=ELP4 PE=1 SV=2	15.4397	15.5768	15.3161	15.3812	16.0079	0.137095	-0.123678	-0.0585785	0.568151
Q86SG6	Serine/threonine-protein kinase Nek8	NEK8	sp|Q86SG6|NEK8_HUMAN Serine/threonine-protein kinase Nek8 OS=Homo sapiens OX=9606 GN=NEK8 PE=1 SV=1	11.5975	11.5262	11.1219	11.7674	12.1665	-0.071288	-0.475641	0.169924	0.568961
Q8TB52	F-box only protein 30	FBXO30	sp|Q8TB52|FBX30_HUMAN F-box only protein 30 OS=Homo sapiens OX=9606 GN=FBXO30 PE=1 SV=3	14.834	15.2044	15.0463	14.7353	15.4034	0.370466	0.212309	-0.0987053	0.569464
Q15043	Zinc transporter ZIP14	SLC39A14	sp|Q15043|S39AE_HUMAN Metal cation symporter ZIP14 OS=Homo sapiens OX=9606 GN=SLC39A14 PE=1 SV=3	18.7255	19.6491	19.4589	18.8164	19.2957	0.923564	0.733393	0.0908752	0.570175
Q8NAN2	Protein FAM73A	FAM73A	sp|Q8NAN2|MIGA1_HUMAN Mitoguardin 1 OS=Homo sapiens OX=9606 GN=MIGA1 PE=1 SV=1	14.8178	15.5616	15.3347	14.8193	15.3881	0.743793	0.516926	0.00146828	0.570353
P20774	Mimecan	OGN	sp|P20774|MIME_HUMAN Mimecan OS=Homo sapiens OX=9606 GN=OGN PE=1 SV=1	13.8518	14.943	14.4183	14.4273	14.4223	1.09118	0.566549	0.575544	0.57047
O75683	Surfeit locus protein 6	SURF6	sp|O75683|SURF6_HUMAN Surfeit locus protein 6 OS=Homo sapiens OX=9606 GN=SURF6 PE=1 SV=3	17.5207	17.9502	18.0475	17.7842	18.0916	0.429462	0.526787	0.26347	0.570936
Q5JTJ3	Cytochrome c oxidase assembly factor 6 homolog	COA6	sp|Q5JTJ3|COA6_HUMAN Cytochrome c oxidase assembly factor 6 homolog OS=Homo sapiens OX=9606 GN=COA6 PE=1 SV=1	18.3612	19.1411	18.6994	18.7306	18.9326	0.779861	0.338169	0.369353	0.571359
Q9BUI4	DNA-directed RNA polymerase III subunit RPC3	POLR3C	sp|Q9BUI4|RPC3_HUMAN DNA-directed RNA polymerase III subunit RPC3 OS=Homo sapiens OX=9606 GN=POLR3C PE=1 SV=1	17.9305	18.4561	18.472	17.8146	18.5023	0.525599	0.541461	-0.115876	0.57182
O43824	Putative GTP-binding protein 6	GTPBP6	sp|O43824|GTPB6_HUMAN Putative GTP-binding protein 6 OS=Homo sapiens OX=9606 GN=GTPBP6 PE=1 SV=4	17.3986	18.146	17.7973	17.9363	17.9704	0.74743	0.398696	0.537711	0.571829
Q96B02	Ubiquitin-conjugating enzyme E2 W	UBE2W	sp|Q96B02|UBE2W_HUMAN Ubiquitin-conjugating enzyme E2 W OS=Homo sapiens OX=9606 GN=UBE2W PE=1 SV=1	14.7983	15.4376	15.1502	14.9265	15.3703	0.639312	0.351947	0.128203	0.572015
O43143	Pre-mRNA-splicing factor ATP-dependent RNA helicase DHX15	DHX15	sp|O43143|DHX15_HUMAN Pre-mRNA-splicing factor ATP-dependent RNA helicase DHX15 OS=Homo sapiens OX=9606 GN=DHX15 PE=1 SV=2	23.0149	23.4488	23.5709	23.0712	23.587	0.433962	0.556082	0.0563021	0.572131
Q9P2B4	CTTNBP2 N-terminal-like protein	CTTNBP2NL	sp|Q9P2B4|CT2NL_HUMAN CTTNBP2 N-terminal-like protein OS=Homo sapiens OX=9606 GN=CTTNBP2NL PE=1 SV=2	20.3321	20.8228	20.8332	20.8218	20.9046	0.490693	0.501152	0.489721	0.57252
Q5T1V6	Probable ATP-dependent RNA helicase DDX59	DDX59	sp|Q5T1V6|DDX59_HUMAN Probable ATP-dependent RNA helicase DDX59 OS=Homo sapiens OX=9606 GN=DDX59 PE=1 SV=1	18.2613	18.8591	18.6893	18.4469	18.834	0.597852	0.428007	0.185654	0.572688
O60563	Cyclin-T1	CCNT1	sp|O60563|CCNT1_HUMAN Cyclin-T1 OS=Homo sapiens OX=9606 GN=CCNT1 PE=1 SV=1	17.1116	17.6647	17.6098	17.2579	17.6844	0.553099	0.498197	0.146369	0.572857
Q15306	Interferon regulatory factor 4	IRF4	sp|Q15306|IRF4_HUMAN Interferon regulatory factor 4 OS=Homo sapiens OX=9606 GN=IRF4 PE=1 SV=1	19.0824	19.5418	19.8587	19.5212	19.6555	0.459405	0.776273	0.438759	0.573105
O75420	PERQ amino acid-rich with GYF domain-containing protein 1	GIGYF1	sp|O75420|GGYF1_HUMAN GRB10-interacting GYF protein 1 OS=Homo sapiens OX=9606 GN=GIGYF1 PE=1 SV=2	10.9693	10.9643	10.7798	11.0417	11.5436	-0.0050422	-0.189482	0.0724233	0.574344
Q8N954	G patch domain-containing protein 11	GPATCH11	sp|Q8N954|GPT11_HUMAN G patch domain-containing protein 11 OS=Homo sapiens OX=9606 GN=GPATCH11 PE=1 SV=4	16.7532	17.3914	17.4574	16.9456	17.3284	0.638224	0.704163	0.192453	0.575253
Q13356	Peptidyl-prolyl cis-trans isomerase-like 2	PPIL2	sp|Q13356|PPIL2_HUMAN RING-type E3 ubiquitin-protein ligase PPIL2 OS=Homo sapiens OX=9606 GN=PPIL2 PE=1 SV=1	17.9539	18.2897	18.4166	18.067	18.5293	0.335814	0.462681	0.113073	0.575429
P42773	Cyclin-dependent kinase 4 inhibitor C	CDKN2C	sp|P42773|CDN2C_HUMAN Cyclin-dependent kinase 4 inhibitor C OS=Homo sapiens OX=9606 GN=CDKN2C PE=1 SV=1	17.1822	17.6208	17.3862	17.4474	17.7582	0.438604	0.203931	0.265136	0.576008
Q96B97	SH3 domain-containing kinase-binding protein 1	SH3KBP1	sp|Q96B97|SH3K1_HUMAN SH3 domain-containing kinase-binding protein 1 OS=Homo sapiens OX=9606 GN=SH3KBP1 PE=1 SV=2	20.6066	20.762	20.8134	21.0569	21.1842	0.155393	0.206745	0.450277	0.577539
Q5JVS0	Intracellular hyaluronan-binding protein 4	HABP4	sp|Q5JVS0|HABP4_HUMAN Intracellular hyaluronan-binding protein 4 OS=Homo sapiens OX=9606 GN=HABP4 PE=1 SV=1	17.3661	17.859	17.8828	17.8882	17.9441	0.492983	0.516785	0.522119	0.578082
Q9UQ35	Serine/arginine repetitive matrix protein 2	SRRM2	sp|Q9UQ35|SRRM2_HUMAN Serine/arginine repetitive matrix protein 2 OS=Homo sapiens OX=9606 GN=SRRM2 PE=1 SV=2	19.4281	19.9823	20.275	19.7906	20.0062	0.554281	0.84692	0.362499	0.578122
Q13823	Nucleolar GTP-binding protein 2	GNL2	sp|Q13823|NOG2_HUMAN Nucleolar GTP-binding protein 2 OS=Homo sapiens OX=9606 GN=GNL2 PE=1 SV=1	17.8684	18.3992	18.6862	17.9778	18.4468	0.530826	0.817801	0.109392	0.578406
Q8NI08	Nuclear receptor coactivator 7	NCOA7	sp|Q8NI08|NCOA7_HUMAN Nuclear receptor coactivator 7 OS=Homo sapiens OX=9606 GN=NCOA7 PE=1 SV=2	20.3363	20.9908	20.6988	20.7371	20.9148	0.654485	0.36251	0.400827	0.57846
Q96S38	Ribosomal protein S6 kinase delta-1	RPS6KC1	sp|Q96S38|KS6C1_HUMAN Ribosomal protein S6 kinase delta-1 OS=Homo sapiens OX=9606 GN=RPS6KC1 PE=1 SV=2	18.0437	18.5545	18.4906	18.2511	18.6223	0.510767	0.44685	0.207336	0.578598
Q8TAA9	Vang-like protein 1	VANGL1	sp|Q8TAA9|VANG1_HUMAN Vang-like protein 1 OS=Homo sapiens OX=9606 GN=VANGL1 PE=1 SV=1	18.9215	19.7468	19.6444	20.2913	19.5007	0.825314	0.722866	1.36981	0.579181
Q3ZCN5	Otogelin-like protein	OTOGL	sp|Q3ZCN5|OTOGL_HUMAN Otogelin-like protein OS=Homo sapiens OX=9606 GN=OTOGL PE=1 SV=5	9.84503	10.5252	NA	NA	10.4245	0.680216	#VALUE!	#VALUE!	0.579449
P48634	Protein PRRC2A	PRRC2A	sp|P48634|PRC2A_HUMAN Protein PRRC2A OS=Homo sapiens OX=9606 GN=PRRC2A PE=1 SV=3	19.5811	20.0433	20.0253	19.7115	20.161	0.462158	0.444203	0.130347	0.57992
O43795	Unconventional myosin-Ib	MYO1B	sp|O43795|MYO1B_HUMAN Unconventional myosin-Ib OS=Homo sapiens OX=9606 GN=MYO1B PE=1 SV=3	21.5316	22.0393	21.883	22.0616	22.112	0.507672	0.351357	0.529941	0.580366
Q14554	Protein disulfide-isomerase A5	PDIA5	sp|Q14554|PDIA5_HUMAN Protein disulfide-isomerase A5 OS=Homo sapiens OX=9606 GN=PDIA5 PE=1 SV=1	20.6927	21.1141	21.2179	21.2115	21.2732	0.42133	0.525134	0.518793	0.580516
P42167	Lamina-associated polypeptide 2, isoforms beta/gamma;Thymopoietin;Thymopentin	TMPO	sp|P42167|LAP2B_HUMAN Lamina-associated polypeptide 2, isoforms beta/gamma OS=Homo sapiens OX=9606 GN=TMPO PE=1 SV=2	19.5886	20.1523	20.1745	20.1272	20.1699	0.563727	0.585982	0.538664	0.58139
Q9BQG0	Myb-binding protein 1A	MYBBP1A	sp|Q9BQG0|MBB1A_HUMAN Myb-binding protein 1A OS=Homo sapiens OX=9606 GN=MYBBP1A PE=1 SV=2	22.1085	22.7948	22.7196	22.1007	22.6903	0.686259	0.611075	-0.00780088	0.581802
Q8TAT6	Nuclear protein localization protein 4 homolog	NPLOC4	sp|Q8TAT6|NPL4_HUMAN Nuclear protein localization protein 4 homolog OS=Homo sapiens OX=9606 GN=NPLOC4 PE=1 SV=3	22.3791	22.8851	22.834	22.8208	22.9614	0.505953	0.454835	0.441715	0.582243
P56377	AP-1 complex subunit sigma-2	AP1S2	sp|P56377|AP1S2_HUMAN AP-1 complex subunit sigma-2 OS=Homo sapiens OX=9606 GN=AP1S2 PE=1 SV=1	15.5366	15.9138	15.443	16.1709	16.119	0.377152	-0.0936155	0.634318	0.58239
O75911	Short-chain dehydrogenase/reductase 3	DHRS3	sp|O75911|DHRS3_HUMAN Short-chain dehydrogenase/reductase 3 OS=Homo sapiens OX=9606 GN=DHRS3 PE=1 SV=2	15.9925	16.6986	16.4753	16.8041	16.575	0.706028	0.482767	0.811599	0.582511
P05060	Secretogranin-1;PE-11;GAWK peptide;CCB peptide	CHGB	sp|P05060|SCG1_HUMAN Secretogranin-1 OS=Homo sapiens OX=9606 GN=CHGB PE=1 SV=2	15.3296	15.7413	16.089	15.611	15.9132	0.411712	0.759431	0.281411	0.583592
O75940	Survival of motor neuron-related-splicing factor 30	SMNDC1	sp|O75940|SPF30_HUMAN Survival of motor neuron-related-splicing factor 30 OS=Homo sapiens OX=9606 GN=SMNDC1 PE=1 SV=1	19.3402	19.9514	19.8555	19.4847	19.9245	0.611193	0.515278	0.144453	0.584269
Q15390	Mitochondrial fission regulator 1	MTFR1	sp|Q15390|MTFR1_HUMAN Mitochondrial fission regulator 1 OS=Homo sapiens OX=9606 GN=MTFR1 PE=1 SV=2	16.0252	16.533	16.5671	16.4371	16.6095	0.507764	0.541848	0.411822	0.584292
Q9NPB8	Glycerophosphocholine phosphodiesterase GPCPD1	GPCPD1	sp|Q9NPB8|GPCP1_HUMAN Glycerophosphocholine phosphodiesterase GPCPD1 OS=Homo sapiens OX=9606 GN=GPCPD1 PE=1 SV=2	19.8003	20.261	20.146	20.1529	20.3853	0.460665	0.345717	0.352551	0.584925
E9PAV3;Q13765;Q9BZK3	Nascent polypeptide-associated complex subunit alpha, muscle-specific form;Nascent polypeptide-associated complex subunit alpha	NACA	sp|E9PAV3|NACAM_HUMAN Nascent polypeptide-associated complex subunit alpha, muscle-specific form OS=Homo sapiens OX=9606 GN=NACA PE=1 SV=1;sp|Q13765|NACA_HUMAN Nascent polypeptide-associated complex subunit alpha OS=Homo sapiens OX=9606 GN=NACA PE=1 SV=1	22.6587	23.3387	23.2116	22.8948	23.2447	0.680025	0.552971	0.236121	0.586087
Q6P158	Putative ATP-dependent RNA helicase DHX57	DHX57	sp|Q6P158|DHX57_HUMAN Putative ATP-dependent RNA helicase DHX57 OS=Homo sapiens OX=9606 GN=DHX57 PE=1 SV=2	18.2333	18.8348	18.7869	18.591	18.8196	0.601479	0.553553	0.357675	0.586318
Q68DK7	Male-specific lethal 1 homolog	MSL1	sp|Q68DK7|MSL1_HUMAN Male-specific lethal 1 homolog OS=Homo sapiens OX=9606 GN=MSL1 PE=1 SV=3	14.7588	15.2121	15.4317	14.9534	15.3452	0.453275	0.672846	0.194572	0.586385
P24821	Tenascin	TNC	sp|P24821|TENA_HUMAN Tenascin OS=Homo sapiens OX=9606 GN=TNC PE=1 SV=3	22.2454	22.9967	22.5857	22.2886	22.8319	0.751263	0.340293	0.0432464	0.586494
P51452	Dual specificity protein phosphatase 3	DUSP3	sp|P51452|DUS3_HUMAN Dual specificity protein phosphatase 3 OS=Homo sapiens OX=9606 GN=DUSP3 PE=1 SV=1	21.6803	22.2902	22.1003	22.0196	22.2677	0.609915	0.419991	0.339352	0.587396
Q9NRW4	Dual specificity protein phosphatase 22	DUSP22	sp|Q9NRW4|DUS22_HUMAN Dual specificity protein phosphatase 22 OS=Homo sapiens OX=9606 GN=DUSP22 PE=1 SV=1	17.1864	17.9538	17.8375	18.5025	17.7739	0.767453	0.651136	1.31615	0.587526
Q969S3	Zinc finger protein 622	ZNF622	sp|Q969S3|ZN622_HUMAN Zinc finger protein 622 OS=Homo sapiens OX=9606 GN=ZNF622 PE=1 SV=1	18.9756	19.4199	19.5809	19.078	19.5645	0.444267	0.605308	0.102334	0.588872
P20472	Parvalbumin alpha	PVALB	sp|P20472|PRVA_HUMAN Parvalbumin alpha OS=Homo sapiens OX=9606 GN=PVALB PE=1 SV=2	16.7915	16.7872	17.0704	17.2652	17.3804	-0.00429669	0.278934	0.473735	0.588902
Q9NZJ0	Denticleless protein homolog	DTL	sp|Q9NZJ0|DTL_HUMAN Denticleless protein homolog OS=Homo sapiens OX=9606 GN=DTL PE=1 SV=3	13.5368	14.296	13.8453	13.6784	14.1259	0.759191	0.308522	0.141564	0.589046
P80188	Neutrophil gelatinase-associated lipocalin	LCN2	sp|P80188|NGAL_HUMAN Neutrophil gelatinase-associated lipocalin OS=Homo sapiens OX=9606 GN=LCN2 PE=1 SV=2	13.0139	10.0937	12.2512	12.3604	13.6031	-2.92019	-0.762737	-0.653552	0.589191
Q96RL1	BRCA1-A complex subunit RAP80	UIMC1	sp|Q96RL1|UIMC1_HUMAN BRCA1-A complex subunit RAP80 OS=Homo sapiens OX=9606 GN=UIMC1 PE=1 SV=2	15.6668	16.0329	15.9785	15.7938	16.2562	0.366079	0.311638	0.126938	0.58939
P11532	Dystrophin	DMD	sp|P11532|DMD_HUMAN Dystrophin OS=Homo sapiens OX=9606 GN=DMD PE=1 SV=3	13.1137	12.4881	13.2198	12.3935	13.7033	-0.625666	0.10605	-0.720227	0.589546
Q99575	Ribonucleases P/MRP protein subunit POP1	POP1	sp|Q99575|POP1_HUMAN Ribonucleases P/MRP protein subunit POP1 OS=Homo sapiens OX=9606 GN=POP1 PE=1 SV=2	20.1974	20.7014	20.9262	20.2349	20.7869	0.504011	0.728815	0.0375142	0.589572
Q8IWT3	Cullin-9	CUL9	sp|Q8IWT3|CUL9_HUMAN Cullin-9 OS=Homo sapiens OX=9606 GN=CUL9 PE=1 SV=2	13.0583	13.3761	13.5679	13.9307	13.648	0.317812	0.509643	0.872442	0.589703
O94913	Pre-mRNA cleavage complex 2 protein Pcf11	PCF11	sp|O94913|PCF11_HUMAN Pre-mRNA cleavage complex 2 protein Pcf11 OS=Homo sapiens OX=9606 GN=PCF11 PE=1 SV=3	18.3025	18.8163	18.8644	18.75	18.8923	0.513722	0.561902	0.447504	0.589785
Q9BUJ2	Heterogeneous nuclear ribonucleoprotein U-like protein 1	HNRNPUL1	sp|Q9BUJ2|HNRL1_HUMAN Heterogeneous nuclear ribonucleoprotein U-like protein 1 OS=Homo sapiens OX=9606 GN=HNRNPUL1 PE=1 SV=2	22.1461	22.6504	22.6206	22.3426	22.7365	0.504254	0.474456	0.196454	0.590325
Q8ND56	Protein LSM14 homolog A	LSM14A	sp|Q8ND56|LS14A_HUMAN Protein LSM14 homolog A OS=Homo sapiens OX=9606 GN=LSM14A PE=1 SV=3	19.3228	19.8139	19.6787	19.5837	19.9135	0.491116	0.35588	0.260868	0.590682
Q96NT1	Nucleosome assembly protein 1-like 5	NAP1L5	sp|Q96NT1|NP1L5_HUMAN Nucleosome assembly protein 1-like 5 OS=Homo sapiens OX=9606 GN=NAP1L5 PE=1 SV=1	17.8381	18.1969	18.4177	18.2191	18.429	0.358762	0.57958	0.380922	0.590841
Q99986	Serine/threonine-protein kinase VRK1	VRK1	sp|Q99986|VRK1_HUMAN Serine/threonine-protein kinase VRK1 OS=Homo sapiens OX=9606 GN=VRK1 PE=1 SV=1	17.8729	18.3765	18.8817	18.1328	18.4648	0.503589	1.00878	0.259919	0.591871
Q9HD67	Unconventional myosin-X	MYO10	sp|Q9HD67|MYO10_HUMAN Unconventional myosin-X OS=Homo sapiens OX=9606 GN=MYO10 PE=1 SV=3	20.0383	20.6636	20.4477	20.2536	20.6316	0.625292	0.409456	0.215357	0.593353
P09972	Fructose-bisphosphate aldolase C	ALDOC	sp|P09972|ALDOC_HUMAN Fructose-bisphosphate aldolase C OS=Homo sapiens OX=9606 GN=ALDOC PE=1 SV=2	22.1821	23.0678	22.6112	22.4805	22.7758	0.885713	0.429097	0.298401	0.593669
O14531	Dihydropyrimidinase-related protein 4	DPYSL4	sp|O14531|DPYL4_HUMAN Dihydropyrimidinase-related protein 4 OS=Homo sapiens OX=9606 GN=DPYSL4 PE=1 SV=2	19.005	19.386	19.339	19.8581	19.6004	0.380967	0.334037	0.853115	0.595357
P78344	Eukaryotic translation initiation factor 4 gamma 2	EIF4G2	sp|P78344|IF4G2_HUMAN Eukaryotic translation initiation factor 4 gamma 2 OS=Homo sapiens OX=9606 GN=EIF4G2 PE=1 SV=1	22.3333	22.7069	22.7837	22.6152	22.9288	0.373662	0.450428	0.281951	0.595565
Q9NW82	WD repeat-containing protein 70	WDR70	sp|Q9NW82|WDR70_HUMAN WD repeat-containing protein 70 OS=Homo sapiens OX=9606 GN=WDR70 PE=1 SV=1	18.9492	19.5279	19.4939	19.3418	19.5449	0.578737	0.544694	0.392587	0.59567
Q8N5C7	DTW domain-containing protein 1	DTWD1	sp|Q8N5C7|DTWD1_HUMAN tRNA-uridine aminocarboxypropyltransferase 1 OS=Homo sapiens OX=9606 GN=DTWD1 PE=1 SV=1	13.0246	13.2561	13.1994	12.9865	13.6207	0.231437	0.174726	-0.0381984	0.596088
Q92793	CREB-binding protein	CREBBP	sp|Q92793|CBP_HUMAN CREB-binding protein OS=Homo sapiens OX=9606 GN=CREBBP PE=1 SV=3	17.8071	18.3194	18.2225	18.0768	18.4039	0.51228	0.415379	0.269681	0.596783
Q13526;O15428	Peptidyl-prolyl cis-trans isomerase NIMA-interacting 1	PIN1	sp|Q13526|PIN1_HUMAN Peptidyl-prolyl cis-trans isomerase NIMA-interacting 1 OS=Homo sapiens OX=9606 GN=PIN1 PE=1 SV=1	19.6158	20.1864	20.0142	19.8963	20.2126	0.570613	0.398436	0.280561	0.596839
Q96T17	MAP7 domain-containing protein 2	MAP7D2	sp|Q96T17|MA7D2_HUMAN MAP7 domain-containing protein 2 OS=Homo sapiens OX=9606 GN=MAP7D2 PE=1 SV=2	17.5487	18.2135	18.1687	18.0773	18.1457	0.664805	0.620023	0.528545	0.597014
O75534	Cold shock domain-containing protein E1	CSDE1	sp|O75534|CSDE1_HUMAN Cold shock domain-containing protein E1 OS=Homo sapiens OX=9606 GN=CSDE1 PE=1 SV=2	22.8244	23.3529	23.3825	23.3011	23.4216	0.528519	0.55813	0.476731	0.597282
Q9NRX1	RNA-binding protein PNO1	PNO1	sp|Q9NRX1|PNO1_HUMAN RNA-binding protein PNO1 OS=Homo sapiens OX=9606 GN=PNO1 PE=1 SV=1	17.8157	18.43	18.1766	17.7512	18.4145	0.614351	0.360924	-0.0644852	0.598797
Q8IWW6	Rho GTPase-activating protein 12	ARHGAP12	sp|Q8IWW6|RHG12_HUMAN Rho GTPase-activating protein 12 OS=Homo sapiens OX=9606 GN=ARHGAP12 PE=1 SV=1	19.7967	20.2785	20.1484	20.0155	20.3961	0.481782	0.351704	0.218806	0.599391
Q8IZD2	Histone-lysine N-methyltransferase 2E	KMT2E	sp|Q8IZD2|KMT2E_HUMAN Inactive histone-lysine N-methyltransferase 2E OS=Homo sapiens OX=9606 GN=KMT2E PE=1 SV=1	10.4087	10.493	9.9267	10.4461	11.0083	0.0842972	-0.481955	0.0374778	0.599598
P61024	Cyclin-dependent kinases regulatory subunit 1	CKS1B	sp|P61024|CKS1_HUMAN Cyclin-dependent kinases regulatory subunit 1 OS=Homo sapiens OX=9606 GN=CKS1B PE=1 SV=1	17.9168	18.5316	18.593	18.2884	18.5164	0.614858	0.676251	0.371571	0.599606
Q96SI1	BTB/POZ domain-containing protein KCTD15	KCTD15	sp|Q96SI1|KCD15_HUMAN BTB/POZ domain-containing protein KCTD15 OS=Homo sapiens OX=9606 GN=KCTD15 PE=1 SV=1	17.7251	18.3565	18.2984	18.0913	18.3248	0.631385	0.57328	0.366169	0.599728
P35579;REV__Q9UKV3	Myosin-9	MYH9	sp|P35579|MYH9_HUMAN Myosin-9 OS=Homo sapiens OX=9606 GN=MYH9 PE=1 SV=4	25.2888	25.3645	25.2371	25.7479	25.8886	0.0757082	-0.0517083	0.459119	0.599747
P53985	Monocarboxylate transporter 1	SLC16A1	sp|P53985|MOT1_HUMAN Monocarboxylate transporter 1 OS=Homo sapiens OX=9606 GN=SLC16A1 PE=1 SV=3	18.8473	19.8765	19.6733	19.8381	19.4472	1.02922	0.826021	0.990835	0.59993
P55290	Cadherin-13	CDH13	sp|P55290|CAD13_HUMAN Cadherin-13 OS=Homo sapiens OX=9606 GN=CDH13 PE=1 SV=1	16.7828	16.9869	17.0558	16.7616	17.3829	0.204094	0.272993	-0.0211789	0.600128
Q8N684	Cleavage and polyadenylation specificity factor subunit 7	CPSF7	sp|Q8N684|CPSF7_HUMAN Cleavage and polyadenylation specificity factor subunit 7 OS=Homo sapiens OX=9606 GN=CPSF7 PE=1 SV=1	19.595	20.1473	20.0083	19.8103	20.1965	0.552238	0.4133	0.215247	0.60144
Q15723	ETS-related transcription factor Elf-2	ELF2	sp|Q15723|ELF2_HUMAN ETS-related transcription factor Elf-2 OS=Homo sapiens OX=9606 GN=ELF2 PE=1 SV=2	15.0661	15.9384	15.4419	15.077	15.6679	0.872297	0.375791	0.0108892	0.601815
Q8NHU6	Tudor domain-containing protein 7	TDRD7	sp|Q8NHU6|TDRD7_HUMAN Tudor domain-containing protein 7 OS=Homo sapiens OX=9606 GN=TDRD7 PE=1 SV=2	19.2753	19.959	19.8456	19.9291	19.8786	0.683663	0.570279	0.653797	0.603248
O75554	WW domain-binding protein 4	WBP4	sp|O75554|WBP4_HUMAN WW domain-binding protein 4 OS=Homo sapiens OX=9606 GN=WBP4 PE=1 SV=1	16.1084	16.7158	16.8315	16.6601	16.7128	0.607309	0.723088	0.551652	0.604346
P22223	Cadherin-3	CDH3	sp|P22223|CADH3_HUMAN Cadherin-3 OS=Homo sapiens OX=9606 GN=CDH3 PE=1 SV=2	13.8645	14.6463	14.3292	14.0623	14.4689	0.781785	0.464743	0.197805	0.6044
Q9NUY8	TBC1 domain family member 23	TBC1D23	sp|Q9NUY8|TBC23_HUMAN TBC1 domain family member 23 OS=Homo sapiens OX=9606 GN=TBC1D23 PE=1 SV=3	18.5828	19.1326	18.9364	18.8828	19.1878	0.549826	0.353592	0.300053	0.605025
Q15334	Lethal(2) giant larvae protein homolog 1	LLGL1	sp|Q15334|L2GL1_HUMAN Lethal(2) giant larvae protein homolog 1 OS=Homo sapiens OX=9606 GN=LLGL1 PE=1 SV=3	19.7918	20.3102	20.136	20.1066	20.3969	0.518336	0.344171	0.314735	0.605042
Q6ZSR9	Uncharacterized protein FLJ45252		sp|Q6ZSR9|YJ005_HUMAN Uncharacterized protein FLJ45252 OS=Homo sapiens OX=9606 PE=2 SV=2	18.8506	19.2487	19.3154	19.0718	19.4565	0.398111	0.464737	0.221127	0.6059
Q96PP9	Guanylate-binding protein 4	GBP4	sp|Q96PP9|GBP4_HUMAN Guanylate-binding protein 4 OS=Homo sapiens OX=9606 GN=GBP4 PE=1 SV=2	12.4603	12.1711	12.5562	12.9974	13.0662	-0.289214	0.0958912	0.537138	0.605958
Q9ULM3	YEATS domain-containing protein 2	YEATS2	sp|Q9ULM3|YETS2_HUMAN YEATS domain-containing protein 2 OS=Homo sapiens OX=9606 GN=YEATS2 PE=1 SV=2	15.3697	16.0388	16.1626	15.6398	15.9761	0.669091	0.792837	0.270089	0.60636
Q86X95	Corepressor interacting with RBPJ 1	CIR1	sp|Q86X95|CIR1_HUMAN Corepressor interacting with RBPJ 1 OS=Homo sapiens OX=9606 GN=CIR1 PE=1 SV=1	14.6379	15.4002	15.6884	15.4998	15.2453	0.762299	1.05047	0.86183	0.60735
Q9Y2H1	Serine/threonine-protein kinase 38-like	STK38L	sp|Q9Y2H1|ST38L_HUMAN Serine/threonine-protein kinase 38-like OS=Homo sapiens OX=9606 GN=STK38L PE=1 SV=3	19.5015	20.0259	19.8537	20.1884	20.1091	0.52439	0.352163	0.68687	0.607564
O15040	Tectonin beta-propeller repeat-containing protein 2	TECPR2	sp|O15040|TCPR2_HUMAN Tectonin beta-propeller repeat-containing protein 2 OS=Homo sapiens OX=9606 GN=TECPR2 PE=1 SV=4	18.9851	19.5557	19.5515	19.6479	19.5929	0.570563	0.566435	0.662842	0.607791
Q9NZ09	Ubiquitin-associated protein 1	UBAP1	sp|Q9NZ09|UBAP1_HUMAN Ubiquitin-associated protein 1 OS=Homo sapiens OX=9606 GN=UBAP1 PE=1 SV=1	14.7922	15.2437	15.0863	15.1773	15.4004	0.451523	0.29414	0.385094	0.608272
O43731	ER lumen protein-retaining receptor 3	KDELR3	sp|O43731|ERD23_HUMAN ER lumen protein-retaining receptor 3 OS=Homo sapiens OX=9606 GN=KDELR3 PE=1 SV=1	15.5994	16.2053	16.3047	16.5232	16.2085	0.60586	0.705308	0.92374	0.609032
Q9H840	Gem-associated protein 7	GEMIN7	sp|Q9H840|GEMI7_HUMAN Gem-associated protein 7 OS=Homo sapiens OX=9606 GN=GEMIN7 PE=1 SV=1	12.7095	12.5092	12.2712	11.738	13.3188	-0.200326	-0.438373	-0.97157	0.609218
O60841	Eukaryotic translation initiation factor 5B	EIF5B	sp|O60841|IF2P_HUMAN Eukaryotic translation initiation factor 5B OS=Homo sapiens OX=9606 GN=EIF5B PE=1 SV=4	22.9882	23.3781	23.6192	23.2562	23.5978	0.389858	0.630996	0.267979	0.609627
Q96II8	Leucine-rich repeat and calponin homology domain-containing protein 3	LRCH3	sp|Q96II8|LRCH3_HUMAN DISP complex protein LRCH3 OS=Homo sapiens OX=9606 GN=LRCH3 PE=1 SV=2	19.2101	19.7942	19.6636	19.4774	19.8202	0.584105	0.453579	0.267282	0.610141
O95405	Zinc finger FYVE domain-containing protein 9	ZFYVE9	sp|O95405|ZFYV9_HUMAN Zinc finger FYVE domain-containing protein 9 OS=Homo sapiens OX=9606 GN=ZFYVE9 PE=1 SV=2	11.8424	11.8613	12.3954	13.218	12.4536	0.0188183	0.552961	1.37553	0.611188
Q04721	Neurogenic locus notch homolog protein 2;Notch 2 extracellular truncation;Notch 2 intracellular domain	NOTCH2	sp|Q04721|NOTC2_HUMAN Neurogenic locus notch homolog protein 2 OS=Homo sapiens OX=9606 GN=NOTCH2 PE=1 SV=3	18.7449	19.4804	19.4199	19.5379	19.3569	0.735481	0.674988	0.792996	0.611997
P53396	ATP-citrate synthase	ACLY	sp|P53396|ACLY_HUMAN ATP-citrate synthase OS=Homo sapiens OX=9606 GN=ACLY PE=1 SV=3	24.1184	24.7824	24.5389	24.4509	24.7305	0.66403	0.420494	0.332571	0.612106
P22830	Ferrochelatase, mitochondrial	FECH	sp|P22830|HEMH_HUMAN Ferrochelatase, mitochondrial OS=Homo sapiens OX=9606 GN=FECH PE=1 SV=2	21.4554	22.141	22.1161	22.0935	22.0676	0.685653	0.660732	0.638101	0.612252
P30419	Glycylpeptide N-tetradecanoyltransferase 1	NMT1	sp|P30419|NMT1_HUMAN Glycylpeptide N-tetradecanoyltransferase 1 OS=Homo sapiens OX=9606 GN=NMT1 PE=1 SV=2	22.171	22.6856	22.6858	22.3475	22.7833	0.514632	0.514864	0.17656	0.612323
Q8NE71	ATP-binding cassette sub-family F member 1	ABCF1	sp|Q8NE71|ABCF1_HUMAN ATP-binding cassette sub-family F member 1 OS=Homo sapiens OX=9606 GN=ABCF1 PE=1 SV=2	22.0566	22.4581	22.7357	22.4043	22.669	0.401458	0.679037	0.347653	0.612356
Q9BTE3	Mini-chromosome maintenance complex-binding protein	MCMBP	sp|Q9BTE3|MCMBP_HUMAN Mini-chromosome maintenance complex-binding protein OS=Homo sapiens OX=9606 GN=MCMBP PE=1 SV=2	19.9647	20.4608	20.3599	19.9218	20.5771	0.496028	0.395178	-0.0429341	0.612378
P78356	Phosphatidylinositol 5-phosphate 4-kinase type-2 beta	PIP4K2B	sp|P78356|PI42B_HUMAN Phosphatidylinositol 5-phosphate 4-kinase type-2 beta OS=Homo sapiens OX=9606 GN=PIP4K2B PE=1 SV=1	20.1093	20.7163	20.6095	20.4928	20.7217	0.606945	0.500173	0.383448	0.612408
Q86U44	N6-adenosine-methyltransferase 70 kDa subunit	METTL3	sp|Q86U44|MTA70_HUMAN N6-adenosine-methyltransferase catalytic subunit OS=Homo sapiens OX=9606 GN=METTL3 PE=1 SV=2	19.8891	20.51	20.257	19.9993	20.5016	0.620892	0.367865	0.110165	0.612512
Q8WTR4	Glycerophosphodiester phosphodiesterase domain-containing protein 5	GDPD5	sp|Q8WTR4|GDPD5_HUMAN Glycerophosphodiester phosphodiesterase domain-containing protein 5 OS=Homo sapiens OX=9606 GN=GDPD5 PE=1 SV=2	18.0472	18.139	17.9058	18.7465	18.6599	0.0918474	-0.141347	0.699336	0.612704
Q9NZZ3	Charged multivesicular body protein 5	CHMP5	sp|Q9NZZ3|CHMP5_HUMAN Charged multivesicular body protein 5 OS=Homo sapiens OX=9606 GN=CHMP5 PE=1 SV=1	20.3118	20.7923	20.86	20.8134	20.9246	0.480471	0.548139	0.501515	0.612769
Q9P0V3	SH3 domain-binding protein 4	SH3BP4	sp|Q9P0V3|SH3B4_HUMAN SH3 domain-binding protein 4 OS=Homo sapiens OX=9606 GN=SH3BP4 PE=1 SV=1	21.3755	22.0773	21.8847	21.6427	21.9893	0.701782	0.509228	0.267196	0.61384
Q3L8U1	Chromodomain-helicase-DNA-binding protein 9	CHD9	sp|Q3L8U1|CHD9_HUMAN Chromodomain-helicase-DNA-binding protein 9 OS=Homo sapiens OX=9606 GN=CHD9 PE=1 SV=2	14.4465	15.2452	15.1305	14.6763	15.0606	0.798739	0.683977	0.229807	0.614076
Q9NQ92	Coordinator of PRMT5 and differentiation stimulator	COPRS	sp|Q9NQ92|COPRS_HUMAN Coordinator of PRMT5 and differentiation stimulator OS=Homo sapiens OX=9606 GN=COPRS PE=1 SV=3	16.3468	16.734	17.0106	16.7517	16.9612	0.387174	0.663747	0.404909	0.614327
Q92759	General transcription factor IIH subunit 4	GTF2H4	sp|Q92759|TF2H4_HUMAN General transcription factor IIH subunit 4 OS=Homo sapiens OX=9606 GN=GTF2H4 PE=1 SV=1	19.5825	20.1136	20.1524	19.828	20.1973	0.531069	0.569837	0.245438	0.614807
P16402	Histone H1.3	HIST1H1D	sp|P16402|H13_HUMAN Histone H1.3 OS=Homo sapiens OX=9606 GN=H1-3 PE=1 SV=2	15.688	16.6017	16.9815	16.6264	16.3029	0.913693	1.29351	0.93834	0.614845
O75071	EF-hand calcium-binding domain-containing protein 14	EFCAB14	sp|O75071|EFC14_HUMAN EF-hand calcium-binding domain-containing protein 14 OS=Homo sapiens OX=9606 GN=EFCAB14 PE=1 SV=1	15.7781	16.8703	16.6007	16.0894	16.3931	1.0922	0.822605	0.311268	0.614984
Q05655;Q04759	Protein kinase C delta type;Protein kinase C delta type regulatory subunit;Protein kinase C delta type catalytic subunit	PRKCD	sp|Q05655|KPCD_HUMAN Protein kinase C delta type OS=Homo sapiens OX=9606 GN=PRKCD PE=1 SV=2	22.4498	23.0641	23.0801	23.0182	23.0657	0.614266	0.630285	0.568437	0.615877
Q8IXW5	Putative RNA polymerase II subunit B1 CTD phosphatase RPAP2	RPAP2	sp|Q8IXW5|RPAP2_HUMAN Putative RNA polymerase II subunit B1 CTD phosphatase RPAP2 OS=Homo sapiens OX=9606 GN=RPAP2 PE=1 SV=1	12.7078	13.3041	13.206	13.2802	13.3238	0.596254	0.498161	0.572402	0.615961
Q15648	Mediator of RNA polymerase II transcription subunit 1	MED1	sp|Q15648|MED1_HUMAN Mediator of RNA polymerase II transcription subunit 1 OS=Homo sapiens OX=9606 GN=MED1 PE=1 SV=4	18.6371	19.1959	19.1608	18.7168	19.2547	0.558809	0.523657	0.0797245	0.617556
Q5VZL5	Zinc finger MYM-type protein 4	ZMYM4	sp|Q5VZL5|ZMYM4_HUMAN Zinc finger MYM-type protein 4 OS=Homo sapiens OX=9606 GN=ZMYM4 PE=1 SV=1	16.6955	17.1672	17.341	16.7489	17.3133	0.471691	0.645496	0.0534056	0.61777
Q96FZ2	Embryonic stem cell-specific 5-hydroxymethylcytosine-binding protein	HMCES	sp|Q96FZ2|HMCES_HUMAN Abasic site processing protein HMCES OS=Homo sapiens OX=9606 GN=HMCES PE=1 SV=1	18.4633	19.068	19.0447	18.8117	19.0814	0.604658	0.581364	0.348421	0.618085
Q9NUQ6	SPATS2-like protein	SPATS2L	sp|Q9NUQ6|SPS2L_HUMAN SPATS2-like protein OS=Homo sapiens OX=9606 GN=SPATS2L PE=1 SV=2	19.0719	19.7187	19.7546	19.7316	19.6904	0.646814	0.682651	0.659644	0.618472
Q9UHD8	Septin-9	2022-09-09	sp|Q9UHD8|SEPT9_HUMAN Septin-9 OS=Homo sapiens OX=9606 GN=SEPTIN9 PE=1 SV=2	23.2987	23.9024	23.8769	23.9074	23.9174	0.603732	0.578171	0.608675	0.618724
Q86V87	Protein FAM160B2	FAM160B2	sp|Q86V87|FHI2B_HUMAN FHF complex subunit HOOK interacting protein 2B OS=Homo sapiens OX=9606 GN=FHIP2B PE=2 SV=2	16.499	17.0553	17.0357	16.6614	17.1205	0.55631	0.536658	0.162417	0.621528
Q96C19	EF-hand domain-containing protein D2	EFHD2	sp|Q96C19|EFHD2_HUMAN EF-hand domain-containing protein D2 OS=Homo sapiens OX=9606 GN=EFHD2 PE=1 SV=1	22.1361	22.4554	22.3725	22.715	22.7578	0.319223	0.236319	0.578862	0.621626
Q86X53	Glutamate-rich protein 1	ERICH1	sp|Q86X53|ERIC1_HUMAN Glutamate-rich protein 1 OS=Homo sapiens OX=9606 GN=ERICH1 PE=1 SV=1	14.1154	14.5717	14.6958	13.9208	14.7375	0.456279	0.580431	-0.19457	0.622167
Q9H7H0	Methyltransferase-like protein 17, mitochondrial	METTL17	sp|Q9H7H0|MET17_HUMAN Methyltransferase-like protein 17, mitochondrial OS=Homo sapiens OX=9606 GN=METTL17 PE=1 SV=1	19.3778	20.1616	20.0993	19.9588	20.0007	0.783747	0.721426	0.580995	0.62287
Q14004	Cyclin-dependent kinase 13	CDK13	sp|Q14004|CDK13_HUMAN Cyclin-dependent kinase 13 OS=Homo sapiens OX=9606 GN=CDK13 PE=1 SV=2	16.7823	17.3377	17.4543	17.1249	17.4053	0.555435	0.671999	0.342601	0.623053
Q06203	Amidophosphoribosyltransferase	PPAT	sp|Q06203|PUR1_HUMAN Amidophosphoribosyltransferase OS=Homo sapiens OX=9606 GN=PPAT PE=1 SV=1	21.7123	22.4013	22.2234	22.1712	22.3355	0.688961	0.511047	0.458837	0.623188
Q9Y2J4	Angiomotin-like protein 2	AMOTL2	sp|Q9Y2J4|AMOL2_HUMAN Angiomotin-like protein 2 OS=Homo sapiens OX=9606 GN=AMOTL2 PE=1 SV=3	17.0876	17.7892	17.7386	17.8189	17.7109	0.701662	0.651083	0.731381	0.623375
Q12965	Unconventional myosin-Ie	MYO1E	sp|Q12965|MYO1E_HUMAN Unconventional myosin-Ie OS=Homo sapiens OX=9606 GN=MYO1E PE=1 SV=2	22.1482	22.8487	22.7134	22.8594	22.7721	0.700538	0.565258	0.711243	0.623877
Q9ULJ7	Ankyrin repeat domain-containing protein 50	ANKRD50	sp|Q9ULJ7|ANR50_HUMAN Ankyrin repeat domain-containing protein 50 OS=Homo sapiens OX=9606 GN=ANKRD50 PE=1 SV=4	14.922	15.6196	15.5184	15.3409	15.5469	0.697593	0.596346	0.418867	0.624851
Q8NDZ4	Deleted in autism protein 1	C3orf58	sp|Q8NDZ4|DIK2A_HUMAN Divergent protein kinase domain 2A OS=Homo sapiens OX=9606 GN=DIPK2A PE=1 SV=1	14.7559	15.1037	15.3945	13.9403	15.381	0.347768	0.638615	-0.815624	0.62507
Q15742	NGFI-A-binding protein 2	NAB2	sp|Q15742|NAB2_HUMAN NGFI-A-binding protein 2 OS=Homo sapiens OX=9606 GN=NAB2 PE=1 SV=1	17.4074	17.836	17.8117	17.4062	18.0328	0.428658	0.404319	-0.00115818	0.625494
Q96JP5	E3 ubiquitin-protein ligase ZFP91	ZFP91	sp|Q96JP5|ZFP91_HUMAN E3 ubiquitin-protein ligase ZFP91 OS=Homo sapiens OX=9606 GN=ZFP91 PE=1 SV=1	16.2566	16.8075	16.5143	16.4935	16.8826	0.550882	0.257699	0.236899	0.625949
Q6NYC1	Bifunctional arginine demethylase and lysyl-hydroxylase JMJD6	JMJD6	sp|Q6NYC1|JMJD6_HUMAN Bifunctional arginine demethylase and lysyl-hydroxylase JMJD6 OS=Homo sapiens OX=9606 GN=JMJD6 PE=1 SV=1	19.3307	19.8089	19.7349	19.1569	19.9568	0.478171	0.404184	-0.173814	0.626085
Q16853	Membrane primary amine oxidase	AOC3	sp|Q16853|AOC3_HUMAN Membrane primary amine oxidase OS=Homo sapiens OX=9606 GN=AOC3 PE=1 SV=3	16.6875	16.9792	16.4725	17.0193	17.3137	0.291679	-0.215012	0.33182	0.626171
Q9NRG9	Aladin	AAAS	sp|Q9NRG9|AAAS_HUMAN Aladin OS=Homo sapiens OX=9606 GN=AAAS PE=1 SV=1	18.4927	19.2293	18.9705	18.6992	19.1201	0.736674	0.477804	0.206565	0.627455
P32969	60S ribosomal protein L9	RPL9	sp|P32969|RL9_HUMAN 60S ribosomal protein L9 OS=Homo sapiens OX=9606 GN=RPL9 PE=1 SV=1	22.3513	22.9464	22.8956	22.3836	22.979	0.595152	0.544352	0.0323367	0.627689
P51884	Lumican	LUM	sp|P51884|LUM_HUMAN Lumican OS=Homo sapiens OX=9606 GN=LUM PE=1 SV=2	21.2443	21.9685	21.6581	21.7466	21.8722	0.724225	0.413863	0.502313	0.627937
Q15813	Tubulin-specific chaperone E	TBCE	sp|Q15813|TBCE_HUMAN Tubulin-specific chaperone E OS=Homo sapiens OX=9606 GN=TBCE PE=1 SV=1	21.7857	22.4274	22.2795	21.8425	22.4139	0.641665	0.493799	0.056776	0.628183
Q9UQL6	Histone deacetylase 5	HDAC5	sp|Q9UQL6|HDAC5_HUMAN Histone deacetylase 5 OS=Homo sapiens OX=9606 GN=HDAC5 PE=1 SV=2	14.4494	14.9754	14.9762	14.7862	15.0777	0.525939	0.526769	0.336802	0.628269
Q13601	KRR1 small subunit processome component homolog	KRR1	sp|Q13601|KRR1_HUMAN KRR1 small subunit processome component homolog OS=Homo sapiens OX=9606 GN=KRR1 PE=1 SV=4	18.7038	19.2714	19.4379	18.7485	19.3324	0.567638	0.734096	0.0447749	0.628669
O43822	Protein C21orf2	C21orf2	sp|O43822|CF410_HUMAN Cilia- and flagella-associated protein 410 OS=Homo sapiens OX=9606 GN=CFAP410 PE=1 SV=1	17.2093	17.6973	17.6716	17.5541	17.8381	0.487979	0.462287	0.344764	0.628742
Q15398	Disks large-associated protein 5	DLGAP5	sp|Q15398|DLGP5_HUMAN Disks large-associated protein 5 OS=Homo sapiens OX=9606 GN=DLGAP5 PE=1 SV=2	17.7586	18.2674	18.5706	17.7365	18.3877	0.508792	0.811971	-0.0221311	0.62906
P04083	Annexin A1	ANXA1	sp|P04083|ANXA1_HUMAN Annexin A1 OS=Homo sapiens OX=9606 GN=ANXA1 PE=1 SV=2	21.7901	22.2531	22.028	21.9523	22.4192	0.463017	0.237915	0.162206	0.62909
P78357	Contactin-associated protein 1	CNTNAP1	sp|P78357|CNTP1_HUMAN Contactin-associated protein 1 OS=Homo sapiens OX=9606 GN=CNTNAP1 PE=1 SV=1	13.5013	14.4486	14.3199	13.8887	14.1318	0.947366	0.818636	0.387441	0.630542
P52907	F-actin-capping protein subunit alpha-1	CAPZA1	sp|P52907|CAZA1_HUMAN F-actin-capping protein subunit alpha-1 OS=Homo sapiens OX=9606 GN=CAPZA1 PE=1 SV=3	23.8108	24.4707	24.2072	24.2894	24.4418	0.659902	0.396323	0.478578	0.63102
Q9BWG4	Single-stranded DNA-binding protein 4	SSBP4	sp|Q9BWG4|SSBP4_HUMAN Single-stranded DNA-binding protein 4 OS=Homo sapiens OX=9606 GN=SSBP4 PE=1 SV=1	12.753	13.6276	13.2016	12.8326	13.3842	0.87468	0.448636	0.0796362	0.631242
Q9Y4H2	Insulin receptor substrate 2	IRS2	sp|Q9Y4H2|IRS2_HUMAN Insulin receptor substrate 2 OS=Homo sapiens OX=9606 GN=IRS2 PE=1 SV=2	17.8769	18.2852	18.0995	18.1124	18.5091	0.40824	0.22251	0.235445	0.632157
Q92841	Probable ATP-dependent RNA helicase DDX17	DDX17	sp|Q92841|DDX17_HUMAN Probable ATP-dependent RNA helicase DDX17 OS=Homo sapiens OX=9606 GN=DDX17 PE=1 SV=2	23.0502	23.7882	23.7776	23.7686	23.6827	0.738023	0.727375	0.718439	0.63251
Q15388	Mitochondrial import receptor subunit TOM20 homolog	TOMM20	sp|Q15388|TOM20_HUMAN Mitochondrial import receptor subunit TOM20 homolog OS=Homo sapiens OX=9606 GN=TOMM20 PE=1 SV=1	17.7559	18.7026	18.8389	18.566	18.3887	0.946686	1.08302	0.810082	0.632786
Q9NVU7	Protein SDA1 homolog	SDAD1	sp|Q9NVU7|SDA1_HUMAN Protein SDA1 homolog OS=Homo sapiens OX=9606 GN=SDAD1 PE=1 SV=3	19.6868	20.3866	20.3256	19.9527	20.3213	0.699736	0.638779	0.265919	0.634443
P51689	Arylsulfatase D	ARSD	sp|P51689|ARSD_HUMAN Arylsulfatase D OS=Homo sapiens OX=9606 GN=ARSD PE=1 SV=2	13.7048	14.3206	14.2437	14.4349	14.3409	0.615738	0.538881	0.730095	0.636045
P42677;Q71UM5	40S ribosomal protein S27;40S ribosomal protein S27-like	RPS27;RPS27L	sp|P42677|RS27_HUMAN 40S ribosomal protein S27 OS=Homo sapiens OX=9606 GN=RPS27 PE=1 SV=3;sp|Q71UM5|RS27L_HUMAN 40S ribosomal protein S27-like OS=Homo sapiens OX=9606 GN=RPS27L PE=1 SV=3	19.4371	20.0669	19.8045	19.4362	20.0736	0.629782	0.367352	-0.00094097	0.636408
Q8N3Z3	GTP-binding protein 8	GTPBP8	sp|Q8N3Z3|GTPB8_HUMAN GTP-binding protein 8 OS=Homo sapiens OX=9606 GN=GTPBP8 PE=1 SV=1	15.4517	16.3754	16.2328	16.2323	16.0882	0.923714	0.781144	0.780589	0.636482
Q96RD7	Pannexin-1	PANX1	sp|Q96RD7|PANX1_HUMAN Pannexin-1 OS=Homo sapiens OX=9606 GN=PANX1 PE=1 SV=4	16.5897	17.3765	17.3633	17.0411	17.2265	0.786804	0.773608	0.451379	0.636776
O00168	Phospholemman	FXYD1	sp|O00168|PLM_HUMAN Phospholemman OS=Homo sapiens OX=9606 GN=FXYD1 PE=1 SV=2	15.6869	16.4068	16.0476	16.2543	16.324	0.719835	0.360632	0.567333	0.637085
Q15714	TSC22 domain family protein 1	TSC22D1	sp|Q15714|T22D1_HUMAN TSC22 domain family protein 1 OS=Homo sapiens OX=9606 GN=TSC22D1 PE=1 SV=3	18.5945	18.9926	18.9375	18.8979	19.2323	0.398115	0.342965	0.303424	0.637752
Q16769	Glutaminyl-peptide cyclotransferase	QPCT	sp|Q16769|QPCT_HUMAN Glutaminyl-peptide cyclotransferase OS=Homo sapiens OX=9606 GN=QPCT PE=1 SV=1	21.4135	22.3998	22.5949	22.3446	22.0513	0.986262	1.18137	0.931091	0.637808
O14776;Q5VWI1	Transcription elongation regulator 1	TCERG1	sp|O14776|TCRG1_HUMAN Transcription elongation regulator 1 OS=Homo sapiens OX=9606 GN=TCERG1 PE=1 SV=2	20.6635	21.2492	21.488	20.899	21.3019	0.585711	0.824514	0.235553	0.638423
Q16630	Cleavage and polyadenylation specificity factor subunit 6	CPSF6	sp|Q16630|CPSF6_HUMAN Cleavage and polyadenylation specificity factor subunit 6 OS=Homo sapiens OX=9606 GN=CPSF6 PE=1 SV=2	20.8965	21.4625	21.4615	21.1848	21.5358	0.565991	0.564931	0.288277	0.639224
Q9Y2G0	Protein EFR3 homolog B	EFR3B	sp|Q9Y2G0|EFR3B_HUMAN Protein EFR3 homolog B OS=Homo sapiens OX=9606 GN=EFR3B PE=1 SV=2	14.0091	14.7711	14.5258	15.0878	14.6484	0.761956	0.516723	1.07868	0.639311
O75362	Zinc finger protein 217	ZNF217	sp|O75362|ZN217_HUMAN Zinc finger protein 217 OS=Homo sapiens OX=9606 GN=ZNF217 PE=1 SV=1	17.0077	17.4296	17.549	17.4564	17.647	0.42195	0.541278	0.448691	0.63935
O75376	Nuclear receptor corepressor 1	NCOR1	sp|O75376|NCOR1_HUMAN Nuclear receptor corepressor 1 OS=Homo sapiens OX=9606 GN=NCOR1 PE=1 SV=2	18.2339	18.7929	18.8687	18.5853	18.8743	0.55895	0.634814	0.351412	0.640444
Q2NL98	Vimentin-type intermediate filament-associated coiled-coil protein	VMAC	sp|Q2NL98|VMAC_HUMAN Vimentin-type intermediate filament-associated coiled-coil protein OS=Homo sapiens OX=9606 GN=VMAC PE=1 SV=1	12.6579	13.138	12.7993	13.0906	13.2985	0.480068	0.14144	0.432663	0.640637
P17029	Zinc finger protein with KRAB and SCAN domains 1	ZKSCAN1	sp|P17029|ZKSC1_HUMAN Zinc finger protein with KRAB and SCAN domains 1 OS=Homo sapiens OX=9606 GN=ZKSCAN1 PE=1 SV=3	16.3446	17.0511	17.1135	16.9446	16.9854	0.706471	0.768882	0.600006	0.640799
Q92890	Ubiquitin fusion degradation protein 1 homolog	UFD1L	sp|Q92890|UFD1_HUMAN Ubiquitin recognition factor in ER-associated degradation protein 1 OS=Homo sapiens OX=9606 GN=UFD1 PE=1 SV=3	21.1189	21.6252	21.5311	21.605	21.7606	0.506267	0.412185	0.486136	0.641718
Q86UE4	Protein LYRIC	MTDH	sp|Q86UE4|LYRIC_HUMAN Protein LYRIC OS=Homo sapiens OX=9606 GN=MTDH PE=1 SV=2	21.936	22.4605	22.5536	22.2273	22.5783	0.5245	0.61761	0.291336	0.642297
Q9Y2W1	Thyroid hormone receptor-associated protein 3	THRAP3	sp|Q9Y2W1|TR150_HUMAN Thyroid hormone receptor-associated protein 3 OS=Homo sapiens OX=9606 GN=THRAP3 PE=1 SV=2	21.2244	21.6938	22.2021	21.5713	21.8673	0.469338	0.977621	0.346867	0.642841
Q9NS73	MAP3K12-binding inhibitory protein 1	MBIP	sp|Q9NS73|MBIP1_HUMAN MAP3K12-binding inhibitory protein 1 OS=Homo sapiens OX=9606 GN=MBIP PE=1 SV=2	13.7379	14.6085	14.4995	14.0112	14.3814	0.870608	0.761579	0.273284	0.643486
Q8TAV0	Protein FAM76A	FAM76A	sp|Q8TAV0|FA76A_HUMAN Protein FAM76A OS=Homo sapiens OX=9606 GN=FAM76A PE=2 SV=1	16.6989	17.4485	17.3695	17.1976	17.3427	0.749637	0.67056	0.49868	0.643775
Q86WV6	Stimulator of interferon genes protein	TMEM173	sp|Q86WV6|STING_HUMAN Stimulator of interferon genes protein OS=Homo sapiens OX=9606 GN=STING1 PE=1 SV=1	15.3634	16.5347	16.3982	16.8089	16.0076	1.17135	1.03483	1.4455	0.644188
Q9BX40	Protein LSM14 homolog B	LSM14B	sp|Q9BX40|LS14B_HUMAN Protein LSM14 homolog B OS=Homo sapiens OX=9606 GN=LSM14B PE=1 SV=1	19.3274	19.9898	19.7901	19.9893	19.9737	0.662354	0.462651	0.661868	0.646241
P20290	Transcription factor BTF3	BTF3	sp|P20290|BTF3_HUMAN Transcription factor BTF3 OS=Homo sapiens OX=9606 GN=BTF3 PE=1 SV=1	20.4578	21.2423	21.0199	20.7763	21.1043	0.784561	0.562127	0.318534	0.646562
P42857	Neuron-specific protein family member 1	NSG1	sp|P42857|NSG1_HUMAN Neuronal vesicle trafficking-associated protein 1 OS=Homo sapiens OX=9606 GN=NSG1 PE=1 SV=1	16.9993	17.5136	17.4831	17.8121	17.6462	0.514277	0.48381	0.81277	0.64686
Q96MT1	RING finger protein 145	RNF145	sp|Q96MT1|RN145_HUMAN RING finger protein 145 OS=Homo sapiens OX=9606 GN=RNF145 PE=2 SV=2	14.6316	15.216	15.5505	15.491	15.2786	0.584462	0.918965	0.859418	0.646984
O00151	PDZ and LIM domain protein 1	PDLIM1	sp|O00151|PDLI1_HUMAN PDZ and LIM domain protein 1 OS=Homo sapiens OX=9606 GN=PDLIM1 PE=1 SV=4	16.6602	17.726	17.5867	17.7218	17.3073	1.06571	0.926494	1.06152	0.647086
Q15392	Delta(24)-sterol reductase	DHCR24	sp|Q15392|DHC24_HUMAN Delta(24)-sterol reductase OS=Homo sapiens OX=9606 GN=DHCR24 PE=1 SV=2	17.9675	18.757	18.4708	18.9513	18.615	0.78955	0.503309	0.983872	0.647562
O95239;Q2VIQ3	Chromosome-associated kinesin KIF4A;Chromosome-associated kinesin KIF4B	KIF4A;KIF4B	sp|O95239|KIF4A_HUMAN Chromosome-associated kinesin KIF4A OS=Homo sapiens OX=9606 GN=KIF4A PE=1 SV=3;sp|Q2VIQ3|KIF4B_HUMAN Chromosome-associated kinesin KIF4B OS=Homo sapiens OX=9606 GN=KIF4B PE=2 SV=2	18.4069	18.9702	18.9884	18.6238	19.0554	0.563388	0.581496	0.216965	0.648495
P56181	NADH dehydrogenase [ubiquinone] flavoprotein 3, mitochondrial	NDUFV3	sp|P56181|NDUV3_HUMAN NADH dehydrogenase [ubiquinone] flavoprotein 3, mitochondrial OS=Homo sapiens OX=9606 GN=NDUFV3 PE=1 SV=2	18.6094	19.6148	19.4701	19.6815	19.2583	1.00536	0.860719	1.07211	0.648841
Q92569	Phosphatidylinositol 3-kinase regulatory subunit gamma	PIK3R3	sp|Q92569|P55G_HUMAN Phosphatidylinositol 3-kinase regulatory subunit gamma OS=Homo sapiens OX=9606 GN=PIK3R3 PE=1 SV=2	18.8911	19.4213	19.3241	19.4085	19.5406	0.530185	0.433076	0.517418	0.649497
Q5T8P6	RNA-binding protein 26	RBM26	sp|Q5T8P6|RBM26_HUMAN RNA-binding protein 26 OS=Homo sapiens OX=9606 GN=RBM26 PE=1 SV=3	20.9264	21.4496	21.4548	21.035	21.5765	0.523232	0.528449	0.108621	0.650097
Q9NPJ8	NTF2-related export protein 2	NXT2	sp|Q9NPJ8|NXT2_HUMAN NTF2-related export protein 2 OS=Homo sapiens OX=9606 GN=NXT2 PE=1 SV=1	14.287	15.396	14.2891	14.2963	14.9376	1.10893	0.00203079	0.00930907	0.6506
Q5VTL8	Pre-mRNA-splicing factor 38B	PRPF38B	sp|Q5VTL8|PR38B_HUMAN Pre-mRNA-splicing factor 38B OS=Homo sapiens OX=9606 GN=PRPF38B PE=1 SV=1	19.3508	19.9621	19.8797	19.9618	20.0014	0.611343	0.528865	0.611008	0.650623
Q8TDR0	TRAF3-interacting protein 1	TRAF3IP1	sp|Q8TDR0|MIPT3_HUMAN TRAF3-interacting protein 1 OS=Homo sapiens OX=9606 GN=TRAF3IP1 PE=1 SV=1	13.6079	14.7332	14.3586	14.4322	14.259	1.12529	0.750683	0.824267	0.651093
Q8N554	Zinc finger protein 276	ZNF276	sp|Q8N554|ZN276_HUMAN Zinc finger protein 276 OS=Homo sapiens OX=9606 GN=ZNF276 PE=1 SV=4	10.2244	NA	10.4836	10.2781	10.8763	#VALUE!	0.259142	0.0536922	0.651897
Q96JY6	PDZ and LIM domain protein 2	PDLIM2	sp|Q96JY6|PDLI2_HUMAN PDZ and LIM domain protein 2 OS=Homo sapiens OX=9606 GN=PDLIM2 PE=1 SV=1	17.2021	17.867	17.7579	17.6732	17.8543	0.664859	0.55578	0.471072	0.652197
Q2TAM9	Tumor suppressor candidate gene 1 protein	TUSC1	sp|Q2TAM9|TUSC1_HUMAN Tumor suppressor candidate gene 1 protein OS=Homo sapiens OX=9606 GN=TUSC1 PE=1 SV=3	13.9281	15.0275	14.4224	13.7945	14.5812	1.09937	0.494354	-0.133588	0.65316
P30740;O75830	Leukocyte elastase inhibitor	SERPINB1	sp|P30740|ILEU_HUMAN Leukocyte elastase inhibitor OS=Homo sapiens OX=9606 GN=SERPINB1 PE=1 SV=1	22.384	23.071	22.6584	22.4103	23.0373	0.686952	0.274415	0.0263216	0.653328
P18440	Arylamine N-acetyltransferase 1	NAT1	sp|P18440|ARY1_HUMAN Arylamine N-acetyltransferase 1 OS=Homo sapiens OX=9606 GN=NAT1 PE=1 SV=2	15.9519	16.3239	16.2895	15.869	16.6056	0.371934	0.337544	-0.0829111	0.653635
P49757	Protein numb homolog	NUMB	sp|P49757|NUMB_HUMAN Protein numb homolog OS=Homo sapiens OX=9606 GN=NUMB PE=1 SV=2	18.2651	18.8149	18.5893	18.7193	18.9195	0.54977	0.324196	0.454186	0.654391
Q92851	Caspase-10;Caspase-10 subunit p23/17;Caspase-10 subunit p12	CASP10	sp|Q92851|CASPA_HUMAN Caspase-10 OS=Homo sapiens OX=9606 GN=CASP10 PE=1 SV=3	14.5495	15.2475	15.2067	14.9491	15.2046	0.697996	0.657218	0.39963	0.655173
Q56VL3	OCIA domain-containing protein 2	OCIAD2	sp|Q56VL3|OCAD2_HUMAN OCIA domain-containing protein 2 OS=Homo sapiens OX=9606 GN=OCIAD2 PE=1 SV=1	12.8221	13.4144	10.2747	13.7234	13.4775	0.592233	-2.54739	0.901236	0.655342
Q9Y232;Q9Y6F8;Q9Y6F7	Chromodomain Y-like protein	CDYL	sp|Q9Y232|CDYL_HUMAN Chromodomain Y-like protein OS=Homo sapiens OX=9606 GN=CDYL PE=1 SV=2	16.4176	17.2155	17.3361	16.4568	17.0731	0.797959	0.918498	0.0392457	0.655575
Q9UQ13	Leucine-rich repeat protein SHOC-2	SHOC2	sp|Q9UQ13|SHOC2_HUMAN Leucine-rich repeat protein SHOC-2 OS=Homo sapiens OX=9606 GN=SHOC2 PE=1 SV=2	18.0965	18.7382	18.6701	18.6925	18.7522	0.641636	0.573567	0.595951	0.655679
Q93079;Q5QNW6;Q99879;Q99877;P62807;P58876;P57053;O60814	Histone H2B type 1-H;Histone H2B type 2-F;Histone H2B type 1-M;Histone H2B type 1-N;Histone H2B type 1-C/E/F/G/I;Histone H2B type 1-D;Histone H2B type F-S;Histone H2B type 1-K	HIST1H2BH;HIST2H2BF;HIST1H2BM;HIST1H2BN;HIST1H2BC;HIST1H2BD;H2BFS;HIST1H2BK	sp|Q93079|H2B1H_HUMAN Histone H2B type 1-H OS=Homo sapiens OX=9606 GN=H2BC9 PE=1 SV=3;sp|Q5QNW6|H2B2F_HUMAN Histone H2B type 2-F OS=Homo sapiens OX=9606 GN=H2BC18 PE=1 SV=3;sp|Q99879|H2B1M_HUMAN Histone H2B type 1-M OS=Homo sapiens OX=9606 GN=H2BC14 PE=1 S	22.8401	23.8951	23.6075	23.0313	23.4965	1.05499	0.767398	0.19111	0.656404
Q8N9A8	Nuclear envelope phosphatase-regulatory subunit 1	CNEP1R1	sp|Q8N9A8|NEPR1_HUMAN Nuclear envelope phosphatase-regulatory subunit 1 OS=Homo sapiens OX=9606 GN=CNEP1R1 PE=1 SV=1	14.9708	15.7413	15.5035	15.4178	15.6273	0.770521	0.532671	0.447039	0.656455
Q9UH62	Armadillo repeat-containing X-linked protein 3	ARMCX3	sp|Q9UH62|ARMX3_HUMAN Armadillo repeat-containing X-linked protein 3 OS=Homo sapiens OX=9606 GN=ARMCX3 PE=1 SV=1	17.2322	17.3493	16.9347	17.3729	17.8888	0.117143	-0.29748	0.140716	0.656628
P23193	Transcription elongation factor A protein 1	TCEA1	sp|P23193|TCEA1_HUMAN Transcription elongation factor A protein 1 OS=Homo sapiens OX=9606 GN=TCEA1 PE=1 SV=2	20.9003	21.4381	21.3054	21.0158	21.5574	0.537875	0.405088	0.115548	0.657089
Q66PJ3	ADP-ribosylation factor-like protein 6-interacting protein 4	ARL6IP4	sp|Q66PJ3|AR6P4_HUMAN ADP-ribosylation factor-like protein 6-interacting protein 4 OS=Homo sapiens OX=9606 GN=ARL6IP4 PE=1 SV=2	16.1359	17.538	17.2501	16.9654	16.7935	1.40208	1.11423	0.829459	0.65763
Q9Y4K4	Mitogen-activated protein kinase kinase kinase kinase 5	MAP4K5	sp|Q9Y4K4|M4K5_HUMAN Mitogen-activated protein kinase kinase kinase kinase 5 OS=Homo sapiens OX=9606 GN=MAP4K5 PE=1 SV=2	19.7738	20.3546	20.325	20.4388	20.4318	0.580779	0.551192	0.665006	0.657924
Q9Y3M8	StAR-related lipid transfer protein 13	STARD13	sp|Q9Y3M8|STA13_HUMAN StAR-related lipid transfer protein 13 OS=Homo sapiens OX=9606 GN=STARD13 PE=1 SV=2	18.2879	18.8408	18.6449	18.7744	18.9461	0.55289	0.356972	0.486492	0.65818
Q32P28	Prolyl 3-hydroxylase 1	LEPRE1	sp|Q32P28|P3H1_HUMAN Prolyl 3-hydroxylase 1 OS=Homo sapiens OX=9606 GN=P3H1 PE=1 SV=2	20.7722	21.5759	21.3689	21.0844	21.4307	0.803748	0.596769	0.312185	0.658487
P49336;Q9BWU1	Cyclin-dependent kinase 8;Cyclin-dependent kinase 19	CDK8;CDK19	sp|P49336|CDK8_HUMAN Cyclin-dependent kinase 8 OS=Homo sapiens OX=9606 GN=CDK8 PE=1 SV=1;sp|Q9BWU1|CDK19_HUMAN Cyclin-dependent kinase 19 OS=Homo sapiens OX=9606 GN=CDK19 PE=1 SV=1	10.8189	11.3342	11.2284	10.6174	11.4775	0.515308	0.409514	-0.201498	0.65857
P39748	Flap endonuclease 1	FEN1	sp|P39748|FEN1_HUMAN Flap endonuclease 1 OS=Homo sapiens OX=9606 GN=FEN1 PE=1 SV=1	21.4518	22.0703	22.1974	21.9169	22.1106	0.618519	0.745613	0.46512	0.658818
Q15124	Phosphoglucomutase-like protein 5	PGM5	sp|Q15124|PGM5_HUMAN Phosphoglucomutase-like protein 5 OS=Homo sapiens OX=9606 GN=PGM5 PE=1 SV=2	16.4123	17.1478	17.0773	17.1798	17.0722	0.735572	0.66505	0.767526	0.65989
Q9Y2W2	WW domain-binding protein 11	WBP11	sp|Q9Y2W2|WBP11_HUMAN WW domain-binding protein 11 OS=Homo sapiens OX=9606 GN=WBP11 PE=1 SV=1	20.8218	21.3062	21.5804	21.0477	21.4819	0.484338	0.758617	0.225873	0.660065
P32780	General transcription factor IIH subunit 1	GTF2H1	sp|P32780|TF2H1_HUMAN General transcription factor IIH subunit 1 OS=Homo sapiens OX=9606 GN=GTF2H1 PE=1 SV=1	18.4935	19.0968	19.0644	18.9337	19.1551	0.603254	0.570874	0.440114	0.66156
Q9BRT9	DNA replication complex GINS protein SLD5;DNA replication complex GINS protein SLD5, N-terminally processed	GINS4	sp|Q9BRT9|SLD5_HUMAN DNA replication complex GINS protein SLD5 OS=Homo sapiens OX=9606 GN=GINS4 PE=1 SV=1	18.4365	19.1134	18.9126	18.4259	19.1	0.676928	0.476175	-0.0105932	0.663566
Q8IZ69	tRNA (uracil-5-)-methyltransferase homolog A	TRMT2A	sp|Q8IZ69|TRM2A_HUMAN tRNA (uracil-5-)-methyltransferase homolog A OS=Homo sapiens OX=9606 GN=TRMT2A PE=1 SV=2	18.238	18.7487	18.5599	18.4183	18.9023	0.510671	0.321832	0.180269	0.664254
Q8N3F8	MICAL-like protein 1	MICALL1	sp|Q8N3F8|MILK1_HUMAN MICAL-like protein 1 OS=Homo sapiens OX=9606 GN=MICALL1 PE=1 SV=2	19.3849	19.9292	19.7745	19.862	20.051	0.54434	0.389674	0.477106	0.666171
Q92733	Proline-rich protein PRCC	PRCC	sp|Q92733|PRCC_HUMAN Proline-rich protein PRCC OS=Homo sapiens OX=9606 GN=PRCC PE=1 SV=1	19.2149	19.8422	19.8189	19.35	19.882	0.62722	0.603999	0.13504	0.667014
P20248;P78396	Cyclin-A2	CCNA2	sp|P20248|CCNA2_HUMAN Cyclin-A2 OS=Homo sapiens OX=9606 GN=CCNA2 PE=1 SV=2	16.7055	17.3407	17.455	16.5902	17.373	0.635246	0.749534	-0.115246	0.667592
P41091;Q2VIR3	Eukaryotic translation initiation factor 2 subunit 3;Putative eukaryotic translation initiation factor 2 subunit 3-like protein	EIF2S3;EIF2S3L	sp|P41091|IF2G_HUMAN Eukaryotic translation initiation factor 2 subunit 3 OS=Homo sapiens OX=9606 GN=EIF2S3 PE=1 SV=3;sp|Q2VIR3|IF2GL_HUMAN Eukaryotic translation initiation factor 2 subunit 3B OS=Homo sapiens OX=9606 GN=EIF2S3B PE=2 SV=2	22.1574	22.8144	22.8478	22.605	22.8256	0.657063	0.690452	0.447608	0.668237
Q8IW41	MAP kinase-activated protein kinase 5	MAPKAPK5	sp|Q8IW41|MAPK5_HUMAN MAP kinase-activated protein kinase 5 OS=Homo sapiens OX=9606 GN=MAPKAPK5 PE=1 SV=2	17.6947	18.2499	17.9137	17.761	18.3635	0.555122	0.21901	0.0662562	0.668748
P41214	Eukaryotic translation initiation factor 2D	EIF2D	sp|P41214|EIF2D_HUMAN Eukaryotic translation initiation factor 2D OS=Homo sapiens OX=9606 GN=EIF2D PE=1 SV=3	20.0968	20.7285	20.7332	20.3904	20.7658	0.631719	0.6364	0.293587	0.668947
Q9BUB5	MAP kinase-interacting serine/threonine-protein kinase 1	MKNK1	sp|Q9BUB5|MKNK1_HUMAN MAP kinase-interacting serine/threonine-protein kinase 1 OS=Homo sapiens OX=9606 GN=MKNK1 PE=1 SV=1	16.5537	17.1015	16.9375	16.6441	17.223	0.547825	0.383813	0.0904521	0.669351
P62081	40S ribosomal protein S7	RPS7	sp|P62081|RS7_HUMAN 40S ribosomal protein S7 OS=Homo sapiens OX=9606 GN=RPS7 PE=1 SV=1	24.1164	24.8551	24.4893	24.2174	24.7858	0.738711	0.372932	0.101068	0.669397
Q8TDN6	Ribosome biogenesis protein BRX1 homolog	BRIX1	sp|Q8TDN6|BRX1_HUMAN Ribosome biogenesis protein BRX1 homolog OS=Homo sapiens OX=9606 GN=BRIX1 PE=1 SV=2	19.204	19.67	20.1046	19.3464	19.874	0.466003	0.900619	0.142422	0.67004
Q13114	TNF receptor-associated factor 3	TRAF3	sp|Q13114|TRAF3_HUMAN TNF receptor-associated factor 3 OS=Homo sapiens OX=9606 GN=TRAF3 PE=1 SV=2	15.6004	15.5239	15.4038	15.6832	16.2706	-0.0764336	-0.19658	0.0828644	0.670216
O95801	Tetratricopeptide repeat protein 4	TTC4	sp|O95801|TTC4_HUMAN Tetratricopeptide repeat protein 4 OS=Homo sapiens OX=9606 GN=TTC4 PE=1 SV=3	19.3846	20.0056	19.8734	19.4289	20.055	0.621073	0.488825	0.0443135	0.67046
Q96G46	tRNA-dihydrouridine(47) synthase [NAD(P)(+)]-like	DUS3L	sp|Q96G46|DUS3L_HUMAN tRNA-dihydrouridine(47) synthase [NAD(P)(+)]-like OS=Homo sapiens OX=9606 GN=DUS3L PE=1 SV=2	19.0742	19.7404	19.675	19.3964	19.7459	0.666237	0.600835	0.322243	0.671677
O76021	Ribosomal L1 domain-containing protein 1	RSL1D1	sp|O76021|RL1D1_HUMAN Ribosomal L1 domain-containing protein 1 OS=Homo sapiens OX=9606 GN=RSL1D1 PE=1 SV=3	21.387	22.0265	22.2935	21.4185	22.059	0.639493	0.906571	0.03148	0.672077
Q14684	Ribosomal RNA processing protein 1 homolog B	RRP1B	sp|Q14684|RRP1B_HUMAN Ribosomal RNA processing protein 1 homolog B OS=Homo sapiens OX=9606 GN=RRP1B PE=1 SV=3	19.1084	19.7151	19.9397	19.3627	19.7807	0.606686	0.831288	0.25431	0.672258
P27540	Aryl hydrocarbon receptor nuclear translocator	ARNT	sp|P27540|ARNT_HUMAN Aryl hydrocarbon receptor nuclear translocator OS=Homo sapiens OX=9606 GN=ARNT PE=1 SV=1	17.0335	17.6328	17.5895	17.3545	17.7061	0.599315	0.556019	0.320965	0.672601
O75676	Ribosomal protein S6 kinase alpha-4	RPS6KA4	sp|O75676|KS6A4_HUMAN Ribosomal protein S6 kinase alpha-4 OS=Homo sapiens OX=9606 GN=RPS6KA4 PE=1 SV=1	16.4392	17.1119	16.9326	16.4238	17.1124	0.672696	0.493334	-0.015434	0.67318
O00159	Unconventional myosin-Ic	MYO1C	sp|O00159|MYO1C_HUMAN Unconventional myosin-Ic OS=Homo sapiens OX=9606 GN=MYO1C PE=1 SV=4	21.5556	22.2888	22.1035	21.8953	22.2293	0.733124	0.547914	0.339657	0.67368
Q9ULV3	Cip1-interacting zinc finger protein	CIZ1	sp|Q9ULV3|CIZ1_HUMAN Cip1-interacting zinc finger protein OS=Homo sapiens OX=9606 GN=CIZ1 PE=1 SV=2	13.0146	13.4395	13.6569	13.4955	13.6891	0.4249	0.642249	0.48091	0.674454
Q9NXV6	CDKN2A-interacting protein	CDKN2AIP	sp|Q9NXV6|CARF_HUMAN CDKN2A-interacting protein OS=Homo sapiens OX=9606 GN=CDKN2AIP PE=1 SV=3	20.2932	20.8864	20.9178	20.5566	20.9686	0.593233	0.624583	0.263458	0.67538
Q8TBP0	TBC1 domain family member 16	TBC1D16	sp|Q8TBP0|TBC16_HUMAN TBC1 domain family member 16 OS=Homo sapiens OX=9606 GN=TBC1D16 PE=2 SV=1	15.4616	16.2986	16.1754	15.6965	16.1371	0.837	0.713796	0.234949	0.675466
Q9UNF1;Q12816	Melanoma-associated antigen D2	MAGED2	sp|Q9UNF1|MAGD2_HUMAN Melanoma-associated antigen D2 OS=Homo sapiens OX=9606 GN=MAGED2 PE=1 SV=2	20.2051	20.3634	20.3035	20.8329	20.8813	0.158324	0.0984507	0.62785	0.67617
Q6IQ20	N-acyl-phosphatidylethanolamine-hydrolyzing phospholipase D	NAPEPLD	sp|Q6IQ20|NAPEP_HUMAN N-acyl-phosphatidylethanolamine-hydrolyzing phospholipase D OS=Homo sapiens OX=9606 GN=NAPEPLD PE=1 SV=2	16.7007	17.7758	17.5354	17.8429	17.3773	1.07511	0.834689	1.14222	0.676563
P42166	Lamina-associated polypeptide 2, isoform alpha;Thymopoietin;Thymopentin	TMPO	sp|P42166|LAP2A_HUMAN Lamina-associated polypeptide 2, isoform alpha OS=Homo sapiens OX=9606 GN=TMPO PE=1 SV=2	20.4017	20.9056	21.0962	20.7679	21.079	0.503979	0.694514	0.366285	0.677335
Q92917	G patch domain and KOW motifs-containing protein	GPKOW	sp|Q92917|GPKOW_HUMAN G-patch domain and KOW motifs-containing protein OS=Homo sapiens OX=9606 GN=GPKOW PE=1 SV=2	19.1556	19.7425	19.7662	19.48	19.8335	0.586843	0.61057	0.32433	0.67792
P04233	HLA class II histocompatibility antigen gamma chain	CD74	sp|P04233|HG2A_HUMAN HLA class II histocompatibility antigen gamma chain OS=Homo sapiens OX=9606 GN=CD74 PE=1 SV=3	14.8776	15.9462	15.921	16.7285	15.5558	1.06857	1.04341	1.85092	0.678176
Q9H3Y8	Pancreatic progenitor cell differentiation and proliferation factor	PPDPF	sp|Q9H3Y8|PPDPF_HUMAN Pancreatic progenitor cell differentiation and proliferation factor OS=Homo sapiens OX=9606 GN=PPDPF PE=1 SV=1	16.3377	16.5515	16.9657	16.4381	17.0171	0.213811	0.627983	0.100429	0.679467
Q96SQ5;Q8TAU3	Zinc finger protein 587;Zinc finger protein 417	ZNF587;ZNF417	sp|Q96SQ5|ZN587_HUMAN Zinc finger protein 587 OS=Homo sapiens OX=9606 GN=ZNF587 PE=1 SV=1;sp|Q8TAU3|ZN417_HUMAN Zinc finger protein 417 OS=Homo sapiens OX=9606 GN=ZNF417 PE=1 SV=2	12.1342	12.7783	12.8339	12.5842	12.8151	0.644071	0.699664	0.450016	0.680839
P16403;Q02539	Histone H1.2	HIST1H1C	sp|P16403|H12_HUMAN Histone H1.2 OS=Homo sapiens OX=9606 GN=H1-2 PE=1 SV=2	15.0888	16.1778	16.6066	16.0331	15.7702	1.08902	1.51778	0.944279	0.681408
A0A0U1RRL7			sp|A0A0U1RRL7|MMPOS_HUMAN Protein MMP24OS OS=Homo sapiens OX=9606 GN=MMP24OS PE=1 SV=1	16.0768	16.3283	16.6449	16.5633	16.7583	0.251478	0.568147	0.486499	0.681474
Q9H425	Uncharacterized protein C1orf198	C1orf198	sp|Q9H425|CA198_HUMAN Uncharacterized protein C1orf198 OS=Homo sapiens OX=9606 GN=C1orf198 PE=1 SV=1	18.8839	19.3422	19.3327	19.0897	19.5667	0.458246	0.448767	0.20575	0.682817
Q9BRX5	DNA replication complex GINS protein PSF3	GINS3	sp|Q9BRX5|PSF3_HUMAN DNA replication complex GINS protein PSF3 OS=Homo sapiens OX=9606 GN=GINS3 PE=1 SV=1	17.8896	18.802	18.3007	18.0954	18.5732	0.912492	0.411197	0.205819	0.683654
P41567	Eukaryotic translation initiation factor 1	EIF1	sp|P41567|EIF1_HUMAN Eukaryotic translation initiation factor 1 OS=Homo sapiens OX=9606 GN=EIF1 PE=1 SV=1	20.8991	21.5111	21.3924	21.226	21.5831	0.611992	0.493309	0.326917	0.684024
Q9NVN8	Guanine nucleotide-binding protein-like 3-like protein	GNL3L	sp|Q9NVN8|GNL3L_HUMAN Guanine nucleotide-binding protein-like 3-like protein OS=Homo sapiens OX=9606 GN=GNL3L PE=1 SV=1	17.4892	18.1909	18.317	17.8772	18.1738	0.701698	0.827844	0.38799	0.68465
Q05519	Serine/arginine-rich splicing factor 11	SRSF11	sp|Q05519|SRS11_HUMAN Serine/arginine-rich splicing factor 11 OS=Homo sapiens OX=9606 GN=SRSF11 PE=1 SV=1	20.4185	20.9857	21.1182	20.5671	21.1033	0.567187	0.699685	0.148539	0.684806
Q9Y448	Small kinetochore-associated protein	KNSTRN	sp|Q9Y448|SKAP_HUMAN Small kinetochore-associated protein OS=Homo sapiens OX=9606 GN=KNSTRN PE=1 SV=2	15.3548	16.0507	15.8363	15.1171	16.0404	0.695965	0.481533	-0.237648	0.685617
Q9UJF2	Ras GTPase-activating protein nGAP	RASAL2	sp|Q9UJF2|NGAP_HUMAN Ras GTPase-activating protein nGAP OS=Homo sapiens OX=9606 GN=RASAL2 PE=1 SV=2	18.9463	19.4344	19.4565	19.1063	19.6323	0.488105	0.510221	0.160022	0.686008
O96028	Histone-lysine N-methyltransferase NSD2	WHSC1	sp|O96028|NSD2_HUMAN Histone-lysine N-methyltransferase NSD2 OS=Homo sapiens OX=9606 GN=NSD2 PE=1 SV=1	16.3047	16.6713	17.2131	16.451	16.9926	0.366567	0.908363	0.146232	0.6879
P28340	DNA polymerase delta catalytic subunit	POLD1	sp|P28340|DPOD1_HUMAN DNA polymerase delta catalytic subunit OS=Homo sapiens OX=9606 GN=POLD1 PE=1 SV=2	18.7867	19.3816	19.3849	19.0428	19.4763	0.594945	0.598189	0.256176	0.689614
P22307	Non-specific lipid-transfer protein	SCP2	sp|P22307|SCP2_HUMAN Sterol carrier protein 2 OS=Homo sapiens OX=9606 GN=SCP2 PE=1 SV=2	23.2072	24.091	23.8977	23.375	23.8969	0.883762	0.690455	0.167776	0.689698
Q9NYB0	Telomeric repeat-binding factor 2-interacting protein 1	TERF2IP	sp|Q9NYB0|TE2IP_HUMAN Telomeric repeat-binding factor 2-interacting protein 1 OS=Homo sapiens OX=9606 GN=TERF2IP PE=1 SV=1	17.9307	18.3595	18.5638	18.1343	18.6205	0.428813	0.633103	0.203551	0.689769
Q7Z739	YTH domain-containing family protein 3	YTHDF3	sp|Q7Z739|YTHD3_HUMAN YTH domain-containing family protein 3 OS=Homo sapiens OX=9606 GN=YTHDF3 PE=1 SV=1	20.8373	21.4684	21.5367	21.2189	21.5273	0.631072	0.699414	0.38157	0.689993
Q02086	Transcription factor Sp2	SP2	sp|Q02086|SP2_HUMAN Transcription factor Sp2 OS=Homo sapiens OX=9606 GN=SP2 PE=1 SV=3	13.2486	13.6214	13.5792	13.8538	13.939	0.372795	0.330518	0.605208	0.690388
Q8N5W9	Filamin-interacting protein FAM101B	FAM101B	sp|Q8N5W9|RFLB_HUMAN Refilin-B OS=Homo sapiens OX=9606 GN=RFLNB PE=1 SV=1	17.6547	18.1566	18.2107	18.2913	18.3455	0.501905	0.556053	0.6366	0.690809
O15235	28S ribosomal protein S12, mitochondrial	MRPS12	sp|O15235|RT12_HUMAN 28S ribosomal protein S12, mitochondrial OS=Homo sapiens OX=9606 GN=MRPS12 PE=1 SV=1	17.1695	18.011	17.9585	17.0352	17.8604	0.84147	0.788916	-0.134364	0.69084
O60353	Frizzled-6	FZD6	sp|O60353|FZD6_HUMAN Frizzled-6 OS=Homo sapiens OX=9606 GN=FZD6 PE=1 SV=2	13.4781	14.3628	14.1901	13.7975	14.1689	0.884733	0.712069	0.319461	0.690864
Q01844	RNA-binding protein EWS	EWSR1	sp|Q01844|EWS_HUMAN RNA-binding protein EWS OS=Homo sapiens OX=9606 GN=EWSR1 PE=1 SV=1	20.7049	21.5926	21.0663	21.3971	21.3966	0.887781	0.361468	0.692193	0.691761
P49005	DNA polymerase delta subunit 2	POLD2	sp|P49005|DPOD2_HUMAN DNA polymerase delta subunit 2 OS=Homo sapiens OX=9606 GN=POLD2 PE=1 SV=1	17.8694	18.4923	18.432	18.0144	18.5613	0.622885	0.562581	0.144982	0.691941
Q16877;P16118	6-phosphofructo-2-kinase/fructose-2,6-bisphosphatase 4;6-phosphofructo-2-kinase;Fructose-2,6-bisphosphatase	PFKFB4	sp|Q16877|F264_HUMAN 6-phosphofructo-2-kinase/fructose-2,6-bisphosphatase 4 OS=Homo sapiens OX=9606 GN=PFKFB4 PE=1 SV=6	19.1941	19.963	19.702	19.2972	19.8861	0.768915	0.507868	0.103048	0.691968
P51812;Q9UK32	Ribosomal protein S6 kinase alpha-3	RPS6KA3	sp|P51812|KS6A3_HUMAN Ribosomal protein S6 kinase alpha-3 OS=Homo sapiens OX=9606 GN=RPS6KA3 PE=1 SV=1	22.2342	22.8408	22.6904	22.6965	22.9262	0.606547	0.456148	0.462284	0.691997
Q13023	A-kinase anchor protein 6	AKAP6	sp|Q13023|AKAP6_HUMAN A-kinase anchor protein 6 OS=Homo sapiens OX=9606 GN=AKAP6 PE=1 SV=3	15.7039	15.8666	15.3965	15.6881	16.3963	0.162696	-0.307451	-0.0157853	0.692375
Q96Q45	Transmembrane protein 237	TMEM237	sp|Q96Q45|TM237_HUMAN Transmembrane protein 237 OS=Homo sapiens OX=9606 GN=TMEM237 PE=1 SV=2	14.8353	15.6787	15.8635	15.587	15.5281	0.843429	1.02819	0.751698	0.692835
Q96BK5	PIN2/TERF1-interacting telomerase inhibitor 1	PINX1	sp|Q96BK5|PINX1_HUMAN PIN2/TERF1-interacting telomerase inhibitor 1 OS=Homo sapiens OX=9606 GN=PINX1 PE=1 SV=2	11.5106	11.657	12.7408	11.689	12.2036	0.146358	1.23013	0.178391	0.693
Q7Z478	ATP-dependent RNA helicase DHX29	DHX29	sp|Q7Z478|DHX29_HUMAN ATP-dependent RNA helicase DHX29 OS=Homo sapiens OX=9606 GN=DHX29 PE=1 SV=2	20.2451	20.8956	20.9322	20.6862	20.9387	0.650501	0.687159	0.441172	0.693648
Q96MH2	Protein HEXIM2	HEXIM2	sp|Q96MH2|HEXI2_HUMAN Protein HEXIM2 OS=Homo sapiens OX=9606 GN=HEXIM2 PE=1 SV=1	15.237	15.9583	15.7431	15.4158	15.9307	0.721228	0.506048	0.178785	0.693707
Q9H9Q4	Non-homologous end-joining factor 1	NHEJ1	sp|Q9H9Q4|NHEJ1_HUMAN Non-homologous end-joining factor 1 OS=Homo sapiens OX=9606 GN=NHEJ1 PE=1 SV=1	18.4145	19.2981	19.1123	19.0436	19.1082	0.883566	0.697776	0.629116	0.693717
E9PRG8	Uncharacterized protein C11orf98	C11orf98	sp|E9PRG8|CK098_HUMAN Uncharacterized protein C11orf98 OS=Homo sapiens OX=9606 GN=C11orf98 PE=4 SV=2	18.9014	19.6731	19.6039	19.6364	19.5954	0.771744	0.702475	0.734949	0.693954
Q08AD1	Calmodulin-regulated spectrin-associated protein 2	CAMSAP2	sp|Q08AD1|CAMP2_HUMAN Calmodulin-regulated spectrin-associated protein 2 OS=Homo sapiens OX=9606 GN=CAMSAP2 PE=1 SV=3	20.1913	20.7674	20.7229	20.5501	20.8855	0.576099	0.531653	0.358815	0.694184
Q86WR7	Proline and serine-rich protein 2	PROSER2	sp|Q86WR7|PRSR2_HUMAN Proline and serine-rich protein 2 OS=Homo sapiens OX=9606 GN=PROSER2 PE=1 SV=2	13.3251	13.4623	13.8738	13.3558	14.0201	0.137268	0.548737	0.0307122	0.695062
Q9NRC8	NAD-dependent protein deacetylase sirtuin-7	SIRT7	sp|Q9NRC8|SIR7_HUMAN NAD-dependent protein deacetylase sirtuin-7 OS=Homo sapiens OX=9606 GN=SIRT7 PE=1 SV=1	11.5579	12.6278	12.8121	11.7805	12.2541	1.06986	1.25419	0.222607	0.696173
Q9H1K0	Rabenosyn-5	RBSN	sp|Q9H1K0|RBNS5_HUMAN Rabenosyn-5 OS=Homo sapiens OX=9606 GN=RBSN PE=1 SV=2	16.6283	17.0142	17.2079	17.2032	17.3247	0.38593	0.579637	0.574882	0.696435
P10586	Receptor-type tyrosine-protein phosphatase F	PTPRF	sp|P10586|PTPRF_HUMAN Receptor-type tyrosine-protein phosphatase F OS=Homo sapiens OX=9606 GN=PTPRF PE=1 SV=2	17.4441	18.0399	18.1245	17.8379	18.1412	0.595814	0.680485	0.393897	0.697127
O15231	Zinc finger protein 185	ZNF185	sp|O15231|ZN185_HUMAN Zinc finger protein 185 OS=Homo sapiens OX=9606 GN=ZNF185 PE=1 SV=3	13.3459	13.7104	14.1405	14.4064	14.0433	0.364516	0.794621	1.0605	0.697345
Q9GZV5	WW domain-containing transcription regulator protein 1	WWTR1	sp|Q9GZV5|WWTR1_HUMAN WW domain-containing transcription regulator protein 1 OS=Homo sapiens OX=9606 GN=WWTR1 PE=1 SV=1	18.4685	18.9824	18.7221	18.5741	19.1663	0.513885	0.253625	0.10563	0.697789
Q9UGN5	Poly [ADP-ribose] polymerase 2	PARP2	sp|Q9UGN5|PARP2_HUMAN Poly [ADP-ribose] polymerase 2 OS=Homo sapiens OX=9606 GN=PARP2 PE=1 SV=2	14.1583	14.553	14.6603	14.4127	14.8564	0.394759	0.502082	0.254464	0.698162
Q9H6Q4	Cytosolic Fe-S cluster assembly factor NARFL	NARFL	sp|Q9H6Q4|CIAO3_HUMAN Cytosolic iron-sulfur assembly component 3 OS=Homo sapiens OX=9606 GN=CIAO3 PE=1 SV=1	16.9241	17.6013	17.188	17.6143	17.6225	0.677169	0.263873	0.690129	0.698373
Q9H9A6	Leucine-rich repeat-containing protein 40	LRRC40	sp|Q9H9A6|LRC40_HUMAN Leucine-rich repeat-containing protein 40 OS=Homo sapiens OX=9606 GN=LRRC40 PE=1 SV=1	21.1446	21.7983	21.5473	21.2135	21.8434	0.653676	0.402686	0.0688922	0.698816
Q6P1R4	tRNA-dihydrouridine(16/17) synthase [NAD(P)(+)]-like	DUS1L	sp|Q6P1R4|DUS1L_HUMAN tRNA-dihydrouridine(16/17) synthase [NAD(P)(+)]-like OS=Homo sapiens OX=9606 GN=DUS1L PE=1 SV=1	18.1145	18.974	18.6012	18.3111	18.8157	0.85947	0.486724	0.196549	0.701135
Q8WY36	HMG box transcription factor BBX	BBX	sp|Q8WY36|BBX_HUMAN HMG box transcription factor BBX OS=Homo sapiens OX=9606 GN=BBX PE=1 SV=1	17.5392	18.0216	18.2195	17.6084	18.242	0.482365	0.680331	0.0691951	0.702747
Q9HB19	Pleckstrin homology domain-containing family A member 2	PLEKHA2	sp|Q9HB19|PKHA2_HUMAN Pleckstrin homology domain-containing family A member 2 OS=Homo sapiens OX=9606 GN=PLEKHA2 PE=1 SV=2	19.3165	19.9742	19.8421	19.8267	20.0194	0.657686	0.525522	0.510125	0.702871
O00287	Regulatory factor X-associated protein	RFXAP	sp|O00287|RFXAP_HUMAN Regulatory factor X-associated protein OS=Homo sapiens OX=9606 GN=RFXAP PE=1 SV=1	15.9411	16.7878	16.6462	16.3542	16.6453	0.846646	0.705107	0.413077	0.704177
Q9NW13	RNA-binding protein 28	RBM28	sp|Q9NW13|RBM28_HUMAN RNA-binding protein 28 OS=Homo sapiens OX=9606 GN=RBM28 PE=1 SV=3	20.3325	20.8585	21.2474	20.3572	21.0375	0.525981	0.91491	0.0246879	0.704926
Q9NWQ8	Phosphoprotein associated with glycosphingolipid-enriched microdomains 1	PAG1	sp|Q9NWQ8|PHAG1_HUMAN Phosphoprotein associated with glycosphingolipid-enriched microdomains 1 OS=Homo sapiens OX=9606 GN=PAG1 PE=1 SV=2	18.4513	19.2338	19.0807	18.9724	19.1562	0.78251	0.629379	0.521104	0.704942
Q9H479	Fructosamine-3-kinase	FN3K	sp|Q9H479|FN3K_HUMAN Fructosamine-3-kinase OS=Homo sapiens OX=9606 GN=FN3K PE=1 SV=1	20.5762	21.0692	20.9646	21.1987	21.2816	0.493026	0.388386	0.622514	0.705374
Q3ZCM7	Tubulin beta-8 chain	TUBB8	sp|Q3ZCM7|TBB8_HUMAN Tubulin beta-8 chain OS=Homo sapiens OX=9606 GN=TUBB8 PE=1 SV=2	17.8415	18.4054	17.8354	17.9092	18.5469	0.563909	-0.00614213	0.0677133	0.705431
Q9NWF9	E3 ubiquitin-protein ligase RNF216	RNF216	sp|Q9NWF9|RN216_HUMAN E3 ubiquitin-protein ligase RNF216 OS=Homo sapiens OX=9606 GN=RNF216 PE=1 SV=3	15.7416	16.3699	16.1758	16.1961	16.4481	0.628273	0.434168	0.454449	0.706511
Q96IZ0	PRKC apoptosis WT1 regulator protein	PAWR	sp|Q96IZ0|PAWR_HUMAN PRKC apoptosis WT1 regulator protein OS=Homo sapiens OX=9606 GN=PAWR PE=1 SV=1	16.2369	17.0826	16.7632	16.2559	16.9435	0.845683	0.526292	0.0189713	0.706654
Q9BXS6	Nucleolar and spindle-associated protein 1	NUSAP1	sp|Q9BXS6|NUSAP_HUMAN Nucleolar and spindle-associated protein 1 OS=Homo sapiens OX=9606 GN=NUSAP1 PE=1 SV=1	16.1011	16.9718	17.0207	16.5888	16.8092	0.870742	0.919612	0.487687	0.708123
P10412	Histone H1.4	HIST1H1E	sp|P10412|H14_HUMAN Histone H1.4 OS=Homo sapiens OX=9606 GN=H1-4 PE=1 SV=2	23.8996	24.731	25.3065	24.8022	24.609	0.83142	1.40689	0.902581	0.709373
Q92614	Unconventional myosin-XVIIIa	MYO18A	sp|Q92614|MY18A_HUMAN Unconventional myosin-XVIIIa OS=Homo sapiens OX=9606 GN=MYO18A PE=1 SV=3	21.6073	22.1079	22.4507	21.5834	22.3178	0.500544	0.843368	-0.0238821	0.710443
Q969S2	Endonuclease 8-like 2	NEIL2	sp|Q969S2|NEIL2_HUMAN Endonuclease 8-like 2 OS=Homo sapiens OX=9606 GN=NEIL2 PE=1 SV=3	13.5103	14.064	14.0375	13.4765	14.2211	0.553752	0.527223	-0.0338	0.710839
Q96IF1	LIM domain-containing protein ajuba	AJUBA	sp|Q96IF1|AJUBA_HUMAN LIM domain-containing protein ajuba OS=Homo sapiens OX=9606 GN=AJUBA PE=1 SV=1	13.0206	13.5219	13.5949	13.0454	13.7318	0.50125	0.574302	0.0247162	0.711167
Q8WWK9	Cytoskeleton-associated protein 2	CKAP2	sp|Q8WWK9|CKAP2_HUMAN Cytoskeleton-associated protein 2 OS=Homo sapiens OX=9606 GN=CKAP2 PE=1 SV=1	12.7147	13.3511	13.298	12.3709	13.427	0.636365	0.583322	-0.343831	0.712293
O94985	Calsyntenin-1;Soluble Alc-alpha;CTF1-alpha	CLSTN1	sp|O94985|CSTN1_HUMAN Calsyntenin-1 OS=Homo sapiens OX=9606 GN=CLSTN1 PE=1 SV=1	19.4595	20.3408	20.0561	19.9152	20.1724	0.881289	0.596604	0.455681	0.712906
Q32NC0	UPF0711 protein C18orf21	C18orf21	sp|Q32NC0|CR021_HUMAN UPF0711 protein C18orf21 OS=Homo sapiens OX=9606 GN=C18orf21 PE=1 SV=1	16.1869	16.7959	17.2222	16.4941	16.9008	0.609059	1.03532	0.307286	0.71395
Q8WX93;Q86TC9	Palladin	PALLD	sp|Q8WX93|PALLD_HUMAN Palladin OS=Homo sapiens OX=9606 GN=PALLD PE=1 SV=3	19.5739	20.216	20.0091	20.0072	20.2899	0.642073	0.435237	0.433305	0.71603
O75953	DnaJ homolog subfamily B member 5	DNAJB5	sp|O75953|DNJB5_HUMAN DnaJ homolog subfamily B member 5 OS=Homo sapiens OX=9606 GN=DNAJB5 PE=1 SV=1	13.3651	13.8963	14.0423	13.9831	14.0824	0.531231	0.677179	0.617994	0.717328
P19447	TFIIH basal transcription factor complex helicase XPB subunit	ERCC3	sp|P19447|ERCC3_HUMAN General transcription and DNA repair factor IIH helicase subunit XPB OS=Homo sapiens OX=9606 GN=ERCC3 PE=1 SV=1	19.1313	19.9048	19.787	19.5811	19.8505	0.773475	0.655697	0.44975	0.719214
Q9HCU8	DNA polymerase delta subunit 4	POLD4	sp|Q9HCU8|DPOD4_HUMAN DNA polymerase delta subunit 4 OS=Homo sapiens OX=9606 GN=POLD4 PE=1 SV=1	15.1075	16.0023	15.9186	15.4012	15.827	0.894812	0.811082	0.293724	0.719508
Q6P597	Kinesin light chain 3	KLC3	sp|Q6P597|KLC3_HUMAN Kinesin light chain 3 OS=Homo sapiens OX=9606 GN=KLC3 PE=1 SV=2	16.9055	17.4694	17.8213	17.9272	17.6256	0.563856	0.915745	1.02164	0.720041
Q92963	GTP-binding protein Rit1	RIT1	sp|Q92963|RIT1_HUMAN GTP-binding protein Rit1 OS=Homo sapiens OX=9606 GN=RIT1 PE=1 SV=1	14.2235	14.7046	14.5561	14.7629	14.9443	0.481067	0.332603	0.539378	0.720737
Q96GX5	Serine/threonine-protein kinase greatwall	MASTL	sp|Q96GX5|GWL_HUMAN Serine/threonine-protein kinase greatwall OS=Homo sapiens OX=9606 GN=MASTL PE=1 SV=1	14.8961	15.607	15.3712	15.096	15.6178	0.710849	0.47506	0.199929	0.721652
P23141	Liver carboxylesterase 1	CES1	sp|P23141|EST1_HUMAN Liver carboxylesterase 1 OS=Homo sapiens OX=9606 GN=CES1 PE=1 SV=2	15.8525	16.4399	15.7312	16.9253	16.5751	0.587375	-0.121305	1.07283	0.722572
Q9NRG4	N-lysine methyltransferase SMYD2	SMYD2	sp|Q9NRG4|SMYD2_HUMAN N-lysine methyltransferase SMYD2 OS=Homo sapiens OX=9606 GN=SMYD2 PE=1 SV=2	18.1657	18.935	18.6957	17.7813	18.8891	0.769213	0.529953	-0.384397	0.723329
Q9H4M9	EH domain-containing protein 1	EHD1	sp|Q9H4M9|EHD1_HUMAN EH domain-containing protein 1 OS=Homo sapiens OX=9606 GN=EHD1 PE=1 SV=2	22.0552	22.6323	22.6404	22.6755	22.7803	0.577096	0.585146	0.620266	0.725122
O15013	Rho guanine nucleotide exchange factor 10	ARHGEF10	sp|O15013|ARHGA_HUMAN Rho guanine nucleotide exchange factor 10 OS=Homo sapiens OX=9606 GN=ARHGEF10 PE=1 SV=4	19.8547	20.4326	20.1736	20.0374	20.5801	0.577857	0.318863	0.182634	0.72532
P50150	Guanine nucleotide-binding protein G(I)/G(S)/G(O) subunit gamma-4	GNG4	sp|P50150|GBG4_HUMAN Guanine nucleotide-binding protein G(I)/G(S)/G(O) subunit gamma-4 OS=Homo sapiens OX=9606 GN=GNG4 PE=1 SV=1	12.6813	14.0045	13.4412	13.5919	13.4078	1.32319	0.759873	0.910573	0.726439
P18615	Negative elongation factor E	NELFE	sp|P18615|NELFE_HUMAN Negative elongation factor E OS=Homo sapiens OX=9606 GN=NELFE PE=1 SV=3	19.4577	20.0932	19.9936	19.6904	20.1845	0.635575	0.535966	0.232708	0.726812
P63027	Vesicle-associated membrane protein 2	VAMP2	sp|P63027|VAMP2_HUMAN Vesicle-associated membrane protein 2 OS=Homo sapiens OX=9606 GN=VAMP2 PE=1 SV=3	18.3248	19.0401	19.0667	18.8057	19.0533	0.715209	0.741904	0.480894	0.72848
Q53GS9	U4/U6.U5 tri-snRNP-associated protein 2	USP39	sp|Q53GS9|SNUT2_HUMAN U4/U6.U5 tri-snRNP-associated protein 2 OS=Homo sapiens OX=9606 GN=USP39 PE=1 SV=2	20.1288	20.7667	21.0292	20.3755	20.8581	0.637898	0.900439	0.246659	0.729295
P35269	General transcription factor IIF subunit 1	GTF2F1	sp|P35269|T2FA_HUMAN General transcription factor IIF subunit 1 OS=Homo sapiens OX=9606 GN=GTF2F1 PE=1 SV=2	19.7379	20.4494	20.444	20.0344	20.4675	0.711475	0.706027	0.296459	0.7296
Q86W50	Methyltransferase-like protein 16	METTL16	sp|Q86W50|MET16_HUMAN RNA N6-adenosine-methyltransferase METTL16 OS=Homo sapiens OX=9606 GN=METTL16 PE=1 SV=2	18.3194	19.0611	19.0025	18.4287	19.0496	0.741662	0.683056	0.109282	0.73023
Q9BY42	Protein RTF2 homolog	RTFDC1	sp|Q9BY42|RTF2_HUMAN Replication termination factor 2 OS=Homo sapiens OX=9606 GN=RTF2 PE=1 SV=3	20.9978	21.687	21.6042	21.337	21.7287	0.689199	0.606374	0.339207	0.730883
Q9NSY0	Nuclear receptor-binding protein 2	NRBP2	sp|Q9NSY0|NRBP2_HUMAN Nuclear receptor-binding protein 2 OS=Homo sapiens OX=9606 GN=NRBP2 PE=1 SV=2	18.2218	18.6541	18.7047	18.8473	18.953	0.43231	0.482888	0.625498	0.731217
Q00403	Transcription initiation factor IIB	GTF2B	sp|Q00403|TF2B_HUMAN Transcription initiation factor IIB OS=Homo sapiens OX=9606 GN=GTF2B PE=1 SV=1	18.2234	18.878	18.8201	18.4764	18.9551	0.654575	0.596696	0.25295	0.731652
P00519	Tyrosine-protein kinase ABL1	ABL1	sp|P00519|ABL1_HUMAN Tyrosine-protein kinase ABL1 OS=Homo sapiens OX=9606 GN=ABL1 PE=1 SV=4	15.6238	16.4716	16.1698	16.1594	16.3555	0.847711	0.545932	0.535581	0.731667
P21291	Cysteine and glycine-rich protein 1	CSRP1	sp|P21291|CSRP1_HUMAN Cysteine and glycine-rich protein 1 OS=Homo sapiens OX=9606 GN=CSRP1 PE=1 SV=3	20.877	21.4737	21.4211	21.8311	21.6101	0.59666	0.544047	0.954047	0.733052
Q9BVP2	Guanine nucleotide-binding protein-like 3	GNL3	sp|Q9BVP2|GNL3_HUMAN Guanine nucleotide-binding protein-like 3 OS=Homo sapiens OX=9606 GN=GNL3 PE=1 SV=2	20.993	21.7216	21.8341	21.3795	21.7273	0.728556	0.841074	0.386525	0.734284
Q04637	Eukaryotic translation initiation factor 4 gamma 1	EIF4G1	sp|Q04637|IF4G1_HUMAN Eukaryotic translation initiation factor 4 gamma 1 OS=Homo sapiens OX=9606 GN=EIF4G1 PE=1 SV=4	23.4282	23.9604	24.0349	23.7428	24.1626	0.532201	0.606701	0.314618	0.734371
A0A2Z4LIS9			sp|A0A2Z4LIS9|FXO3B_HUMAN Forkhead box protein O3B OS=Homo sapiens OX=9606 GN=FOXO3B PE=1 SV=1	12.6633	13.434	13.0642	13.1708	13.398	0.770692	0.400934	0.507528	0.734698
O60504	Vinexin	SORBS3	sp|O60504|VINEX_HUMAN Vinexin OS=Homo sapiens OX=9606 GN=SORBS3 PE=1 SV=2	18.2714	18.7631	18.942	18.7873	19.0062	0.491717	0.670627	0.515938	0.734832
P02795;P80297;P13640;P80294;P04731	Metallothionein-2;Metallothionein-1X;Metallothionein-1G	MT2A;MT1X;MT1G	sp|P02795|MT2_HUMAN Metallothionein-2 OS=Homo sapiens OX=9606 GN=MT2A PE=1 SV=1;sp|P80297|MT1X_HUMAN Metallothionein-1X OS=Homo sapiens OX=9606 GN=MT1X PE=1 SV=1;sp|P13640|MT1G_HUMAN Metallothionein-1G OS=Homo sapiens OX=9606 GN=MT1G PE=1 SV=2	19.0069	19.8008	19.1298	20.756	19.742	0.793901	0.122969	1.74914	0.735088
P15822	Zinc finger protein 40	HIVEP1	sp|P15822|ZEP1_HUMAN Zinc finger protein 40 OS=Homo sapiens OX=9606 GN=HIVEP1 PE=1 SV=3	12.7712	12.6107	13.7593	13.0495	13.5064	-0.160506	0.988123	0.27832	0.735195
Q8NFH5	Nucleoporin NUP53	NUP35	sp|Q8NFH5|NUP35_HUMAN Nucleoporin NUP35 OS=Homo sapiens OX=9606 GN=NUP35 PE=1 SV=1	18.1751	18.8549	18.7649	18.7877	18.9109	0.679755	0.589732	0.612548	0.735753
Q96QB1	Rho GTPase-activating protein 7	DLC1	sp|Q96QB1|RHG07_HUMAN Rho GTPase-activating protein 7 OS=Homo sapiens OX=9606 GN=DLC1 PE=1 SV=4	14.6548	15.2773	15.0082	15.118	15.3908	0.622512	0.353353	0.463206	0.735968
Q14118	Dystroglycan;Alpha-dystroglycan;Beta-dystroglycan	DAG1	sp|Q14118|DAG1_HUMAN Dystroglycan 1 OS=Homo sapiens OX=9606 GN=DAG1 PE=1 SV=2	20.6023	21.2166	21.8701	21.4195	21.3399	0.614329	1.26781	0.817215	0.737591
Q7L266	Isoaspartyl peptidase/L-asparaginase;Isoaspartyl peptidase/L-asparaginase alpha chain;Isoaspartyl peptidase/L-asparaginase beta chain	ASRGL1	sp|Q7L266|ASGL1_HUMAN Isoaspartyl peptidase/L-asparaginase OS=Homo sapiens OX=9606 GN=ASRGL1 PE=1 SV=2	21.2186	21.9719	21.6168	22.4144	21.9565	0.753304	0.398206	1.19576	0.7379
Q92979	Ribosomal RNA small subunit methyltransferase NEP1	EMG1	sp|Q92979|NEP1_HUMAN Ribosomal RNA small subunit methyltransferase NEP1 OS=Homo sapiens OX=9606 GN=EMG1 PE=1 SV=4	18.7373	19.541	19.7696	18.8906	19.4754	0.803689	1.0323	0.15332	0.738082
O43818	U3 small nucleolar RNA-interacting protein 2	RRP9	sp|O43818|U3IP2_HUMAN U3 small nucleolar RNA-interacting protein 2 OS=Homo sapiens OX=9606 GN=RRP9 PE=1 SV=1	18.3305	18.8942	19.2922	18.2331	19.0687	0.563639	0.961676	-0.0974092	0.738116
Q92620	Pre-mRNA-splicing factor ATP-dependent RNA helicase PRP16	DHX38	sp|Q92620|PRP16_HUMAN Pre-mRNA-splicing factor ATP-dependent RNA helicase PRP16 OS=Homo sapiens OX=9606 GN=DHX38 PE=1 SV=2	19.705	20.3276	20.2983	20.0212	20.4432	0.622607	0.593273	0.31623	0.738159
P49841	Glycogen synthase kinase-3 beta	GSK3B	sp|P49841|GSK3B_HUMAN Glycogen synthase kinase-3 beta OS=Homo sapiens OX=9606 GN=GSK3B PE=1 SV=2	20.5038	21.1289	21.0016	20.9827	21.2427	0.625094	0.497847	0.478868	0.738897
Q86U06	Probable RNA-binding protein 23	RBM23	sp|Q86U06|RBM23_HUMAN Probable RNA-binding protein 23 OS=Homo sapiens OX=9606 GN=RBM23 PE=1 SV=1	15.2808	15.9841	15.8595	15.8029	16.0207	0.703279	0.578689	0.522061	0.739924
Q9NZR1	Tropomodulin-2	TMOD2	sp|Q9NZR1|TMOD2_HUMAN Tropomodulin-2 OS=Homo sapiens OX=9606 GN=TMOD2 PE=1 SV=1	16.6153	17.1359	16.8717	17.1316	17.3571	0.520601	0.256416	0.516389	0.741814
P49321	Nuclear autoantigenic sperm protein	NASP	sp|P49321|NASP_HUMAN Nuclear autoantigenic sperm protein OS=Homo sapiens OX=9606 GN=NASP PE=1 SV=2	23.2927	24.1536	23.795	23.1007	24.0345	0.860962	0.502383	-0.191927	0.741874
P82979	SAP domain-containing ribonucleoprotein	SARNP	sp|P82979|SARNP_HUMAN SAP domain-containing ribonucleoprotein OS=Homo sapiens OX=9606 GN=SARNP PE=1 SV=3	21.1805	21.8074	22.0383	21.4593	21.9228	0.626899	0.857754	0.278803	0.742307
Q12797	Aspartyl/asparaginyl beta-hydroxylase	ASPH	sp|Q12797|ASPH_HUMAN Aspartyl/asparaginyl beta-hydroxylase OS=Homo sapiens OX=9606 GN=ASPH PE=1 SV=3	21.7746	22.6872	22.4262	22.2586	22.5185	0.912624	0.651604	0.484024	0.743902
O95819	Mitogen-activated protein kinase kinase kinase kinase 4	MAP4K4	sp|O95819|M4K4_HUMAN Mitogen-activated protein kinase kinase kinase kinase 4 OS=Homo sapiens OX=9606 GN=MAP4K4 PE=1 SV=2	20.261	20.9241	20.8895	20.6336	21.0057	0.663079	0.628517	0.372604	0.744718
Q8NCF5	NFATC2-interacting protein	NFATC2IP	sp|Q8NCF5|NF2IP_HUMAN NFATC2-interacting protein OS=Homo sapiens OX=9606 GN=NFATC2IP PE=1 SV=1	16.8172	17.4963	17.2672	17.0171	17.5626	0.679101	0.449985	0.199918	0.745475
Q96E16	Small integral membrane protein 19	SMIM19	sp|Q96E16|SMI19_HUMAN Small integral membrane protein 19 OS=Homo sapiens OX=9606 GN=SMIM19 PE=1 SV=2	12.0204	12.4961	12.1263	12.5986	12.7671	0.475719	0.105887	0.578224	0.746712
Q9UPQ7	E3 ubiquitin-protein ligase PDZRN3	PDZRN3	sp|Q9UPQ7|PZRN3_HUMAN E3 ubiquitin-protein ligase PDZRN3 OS=Homo sapiens OX=9606 GN=PDZRN3 PE=1 SV=2	14.1309	14.6061	14.8461	14.2984	14.8777	0.475198	0.715115	0.167419	0.746809
Q8TBB5	Kelch domain-containing protein 4	KLHDC4	sp|Q8TBB5|KLDC4_HUMAN Kelch domain-containing protein 4 OS=Homo sapiens OX=9606 GN=KLHDC4 PE=1 SV=1	16.6039	17.1973	17.1375	16.8235	17.3509	0.593348	0.533536	0.21959	0.746944
Q5VWQ0	Round spermatid basic protein 1	RSBN1	sp|Q5VWQ0|RSBN1_HUMAN Lysine-specific demethylase 9 OS=Homo sapiens OX=9606 GN=RSBN1 PE=1 SV=2	17.3784	18.3843	18.3058	18.1822	18.1258	1.00594	0.927368	0.803839	0.747456
Q9Y383	Putative RNA-binding protein Luc7-like 2	LUC7L2	sp|Q9Y383|LC7L2_HUMAN Putative RNA-binding protein Luc7-like 2 OS=Homo sapiens OX=9606 GN=LUC7L2 PE=1 SV=2	21.9284	22.6348	22.5621	22.2374	22.678	0.706404	0.633698	0.308957	0.749619
O94992	Protein HEXIM1	HEXIM1	sp|O94992|HEXI1_HUMAN Protein HEXIM1 OS=Homo sapiens OX=9606 GN=HEXIM1 PE=1 SV=1	19.8071	20.4946	20.3806	19.8907	20.5601	0.687514	0.573487	0.083671	0.753022
O43865	Putative adenosylhomocysteinase 2	AHCYL1	sp|O43865|SAHH2_HUMAN S-adenosylhomocysteine hydrolase-like protein 1 OS=Homo sapiens OX=9606 GN=AHCYL1 PE=1 SV=2	21.6099	22.3355	22.1778	22.323	22.3647	0.725634	0.567929	0.713151	0.754854
Q99523	Sortilin	SORT1	sp|Q99523|SORT_HUMAN Sortilin OS=Homo sapiens OX=9606 GN=SORT1 PE=1 SV=3	21.4502	22.3675	22.3895	22.4296	22.2058	0.917238	0.939284	0.979371	0.755537
Q9UPQ9	Trinucleotide repeat-containing gene 6B protein	TNRC6B	sp|Q9UPQ9|TNR6B_HUMAN Trinucleotide repeat-containing gene 6B protein OS=Homo sapiens OX=9606 GN=TNRC6B PE=1 SV=4	19.9292	20.438	20.4689	20.2051	20.685	0.508892	0.539752	0.275982	0.755899
P55789	FAD-linked sulfhydryl oxidase ALR	GFER	sp|P55789|ALR_HUMAN FAD-linked sulfhydryl oxidase ALR OS=Homo sapiens OX=9606 GN=GFER PE=1 SV=2	14.0352	14.463	14.4481	14.6847	14.7914	0.427719	0.412897	0.649488	0.756173
Q9H0H5	Rac GTPase-activating protein 1	RACGAP1	sp|Q9H0H5|RGAP1_HUMAN Rac GTPase-activating protein 1 OS=Homo sapiens OX=9606 GN=RACGAP1 PE=1 SV=1	16.4989	17.3156	17.4535	16.8315	17.2553	0.816734	0.954575	0.332558	0.756351
Q9NZC9	SWI/SNF-related matrix-associated actin-dependent regulator of chromatin subfamily A-like protein 1	SMARCAL1	sp|Q9NZC9|SMAL1_HUMAN SWI/SNF-related matrix-associated actin-dependent regulator of chromatin subfamily A-like protein 1 OS=Homo sapiens OX=9606 GN=SMARCAL1 PE=1 SV=1	17.7465	18.3645	18.3245	17.9332	18.5031	0.617994	0.577976	0.18662	0.756535
P60903	Protein S100-A10	S100A10	sp|P60903|S10AA_HUMAN Protein S100-A10 OS=Homo sapiens OX=9606 GN=S100A10 PE=1 SV=2	21.7661	22.5655	22.5196	22.5808	22.5228	0.799401	0.75348	0.814713	0.75668
Q13480	GRB2-associated-binding protein 1	GAB1	sp|Q13480|GAB1_HUMAN GRB2-associated-binding protein 1 OS=Homo sapiens OX=9606 GN=GAB1 PE=1 SV=2	16.7319	17.4338	17.336	17.3798	17.4893	0.701977	0.60414	0.647889	0.75748
P05067	Amyloid beta A4 protein;N-APP;Soluble APP-alpha;Soluble APP-beta;C99;Beta-amyloid protein 42;Beta-amyloid protein 40;C83;P3(42);P3(40);C80;Gamma-secretase C-terminal fragment 59;Gamma-secretase C-terminal fragment 57;Gamma-secretase C-terminal fragment 50;C31	APP	sp|P05067|A4_HUMAN Amyloid-beta precursor protein OS=Homo sapiens OX=9606 GN=APP PE=1 SV=3	20.9463	21.786	21.6475	21.1755	21.7048	0.8397	0.701124	0.229177	0.758473
Q9P270	SLAIN motif-containing protein 2	SLAIN2	sp|Q9P270|SLAI2_HUMAN SLAIN motif-containing protein 2 OS=Homo sapiens OX=9606 GN=SLAIN2 PE=1 SV=2	18.0925	18.7241	18.6382	18.4807	18.8532	0.631584	0.545624	0.388188	0.760666
P59780	AP-3 complex subunit sigma-2	AP3S2	sp|P59780|AP3S2_HUMAN AP-3 complex subunit sigma-2 OS=Homo sapiens OX=9606 GN=AP3S2 PE=2 SV=1	18.7091	19.4102	19.4572	19.1453	19.4704	0.701134	0.748115	0.436156	0.761254
Q9NZN4	EH domain-containing protein 2	EHD2	sp|Q9NZN4|EHD2_HUMAN EH domain-containing protein 2 OS=Homo sapiens OX=9606 GN=EHD2 PE=1 SV=2	20.1813	20.3177	20.2737	20.5435	20.9429	0.136407	0.092331	0.362182	0.761557
A6NFI3	Zinc finger protein 316	ZNF316	sp|A6NFI3|ZN316_HUMAN Zinc finger protein 316 OS=Homo sapiens OX=9606 GN=ZNF316 PE=1 SV=1	15.8545	16.1863	16.55	16.2047	16.6163	0.331807	0.695474	0.35018	0.761778
P52292	Importin subunit alpha-1	KPNA2	sp|P52292|IMA1_HUMAN Importin subunit alpha-1 OS=Homo sapiens OX=9606 GN=KPNA2 PE=1 SV=1	21.5043	22.1168	22.3235	21.6323	22.2667	0.612543	0.8192	0.127998	0.76244
Q9H2K0	Translation initiation factor IF-3, mitochondrial	MTIF3	sp|Q9H2K0|IF3M_HUMAN Translation initiation factor IF-3, mitochondrial OS=Homo sapiens OX=9606 GN=MTIF3 PE=1 SV=4	17.628	18.3761	18.4199	18.1635	18.3905	0.748129	0.791949	0.535542	0.762509
O60296	Trafficking kinesin-binding protein 2	TRAK2	sp|O60296|TRAK2_HUMAN Trafficking kinesin-binding protein 2 OS=Homo sapiens OX=9606 GN=TRAK2 PE=1 SV=2	14.2178	15.0171	14.9882	15.008	14.9809	0.799261	0.770446	0.79025	0.763096
Q8WXI4	Acyl-coenzyme A thioesterase 11	ACOT11	sp|Q8WXI4|ACO11_HUMAN Acyl-coenzyme A thioesterase 11 OS=Homo sapiens OX=9606 GN=ACOT11 PE=1 SV=1	14.3664	15.2243	14.5793	14.9498	15.1306	0.857868	0.212898	0.58335	0.764125
O00257	E3 SUMO-protein ligase CBX4	CBX4	sp|O00257|CBX4_HUMAN E3 SUMO-protein ligase CBX4 OS=Homo sapiens OX=9606 GN=CBX4 PE=1 SV=3	17.5118	18.1667	18.7265	18.1647	18.2774	0.654912	1.21473	0.652918	0.76562
Q53ET0	CREB-regulated transcription coactivator 2	CRTC2	sp|Q53ET0|CRTC2_HUMAN CREB-regulated transcription coactivator 2 OS=Homo sapiens OX=9606 GN=CRTC2 PE=1 SV=2	15.2154	15.6872	15.3497	15.7739	15.9818	0.471844	0.134352	0.558521	0.766435
P42696	RNA-binding protein 34	RBM34	sp|P42696|RBM34_HUMAN RNA-binding protein 34 OS=Homo sapiens OX=9606 GN=RBM34 PE=1 SV=2	18.7925	19.5129	19.718	19.0624	19.5593	0.720474	0.925565	0.269974	0.766834
Q96E11	Ribosome-recycling factor, mitochondrial	MRRF	sp|Q96E11|RRFM_HUMAN Ribosome-recycling factor, mitochondrial OS=Homo sapiens OX=9606 GN=MRRF PE=1 SV=1	19.1729	20.1628	20.033	19.809	19.9408	0.989952	0.860163	0.636117	0.767948
P19105;O14950	Myosin regulatory light chain 12A;Myosin regulatory light chain 12B	MYL12A;MYL12B	sp|P19105|ML12A_HUMAN Myosin regulatory light chain 12A OS=Homo sapiens OX=9606 GN=MYL12A PE=1 SV=2;sp|O14950|ML12B_HUMAN Myosin regulatory light chain 12B OS=Homo sapiens OX=9606 GN=MYL12B PE=1 SV=2	22.3315	22.4648	22.3704	22.8495	23.1005	0.133261	0.0389071	0.517933	0.768947
Q9H9B1	Histone-lysine N-methyltransferase EHMT1	EHMT1	sp|Q9H9B1|EHMT1_HUMAN Histone-lysine N-methyltransferase EHMT1 OS=Homo sapiens OX=9606 GN=EHMT1 PE=1 SV=4	13.0074	13.6878	13.8343	13.1135	13.7771	0.680316	0.826882	0.106079	0.769698
Q9BQ52	Zinc phosphodiesterase ELAC protein 2	ELAC2	sp|Q9BQ52|RNZ2_HUMAN Zinc phosphodiesterase ELAC protein 2 OS=Homo sapiens OX=9606 GN=ELAC2 PE=1 SV=2	20.577	21.3125	21.298	20.6443	21.347	0.73548	0.720991	0.0672852	0.769998
O75112	LIM domain-binding protein 3	LDB3	sp|O75112|LDB3_HUMAN LIM domain-binding protein 3 OS=Homo sapiens OX=9606 GN=LDB3 PE=1 SV=2	16.9137	17.1564	17.3567	17.1045	17.6849	0.242711	0.442954	0.1908	0.771199
Q86WX3	Active regulator of SIRT1	RPS19BP1	sp|Q86WX3|AROS_HUMAN Active regulator of SIRT1 OS=Homo sapiens OX=9606 GN=RPS19BP1 PE=1 SV=1	14.425	15.3611	15.67	15.3272	15.1967	0.936187	1.24508	0.902228	0.771709
Q9UBU8	Mortality factor 4-like protein 1	MORF4L1	sp|Q9UBU8|MO4L1_HUMAN Mortality factor 4-like protein 1 OS=Homo sapiens OX=9606 GN=MORF4L1 PE=1 SV=2	19.1384	19.8774	19.9051	19.4824	19.9106	0.738944	0.766657	0.344025	0.772177
Q96GM8	Target of EGR1 protein 1	TOE1	sp|Q96GM8|TOE1_HUMAN Target of EGR1 protein 1 OS=Homo sapiens OX=9606 GN=TOE1 PE=1 SV=1	18.7237	19.4358	19.4669	18.5818	19.4962	0.712067	0.743244	-0.141878	0.77248
Q14247	Src substrate cortactin	CTTN	sp|Q14247|SRC8_HUMAN Src substrate cortactin OS=Homo sapiens OX=9606 GN=CTTN PE=1 SV=2	22.5669	23.0693	23.2229	23.1191	23.3399	0.502407	0.656074	0.55223	0.772991
P26447	Protein S100-A4	S100A4	sp|P26447|S10A4_HUMAN Protein S100-A4 OS=Homo sapiens OX=9606 GN=S100A4 PE=1 SV=1	19.6855	19.79	19.5302	19.8712	20.4594	0.104426	-0.155312	0.185621	0.773872
P06132	Uroporphyrinogen decarboxylase	UROD	sp|P06132|DCUP_HUMAN Uroporphyrinogen decarboxylase OS=Homo sapiens OX=9606 GN=UROD PE=1 SV=2	20.1841	21.0905	20.6896	20.0732	20.9599	0.906424	0.505521	-0.110837	0.775886
Q5JSZ5	Protein PRRC2B	PRRC2B	sp|Q5JSZ5|PRC2B_HUMAN Protein PRRC2B OS=Homo sapiens OX=9606 GN=PRRC2B PE=1 SV=2	16.0828	16.6713	16.5417	16.5654	16.86	0.588575	0.458973	0.482636	0.777227
Q5VTB9	E3 ubiquitin-protein ligase RNF220	RNF220	sp|Q5VTB9|RN220_HUMAN E3 ubiquitin-protein ligase RNF220 OS=Homo sapiens OX=9606 GN=RNF220 PE=1 SV=1	17.8765	18.845	18.5375	18.0531	18.6546	0.968523	0.66093	0.176609	0.778091
Q9H223	EH domain-containing protein 4	EHD4	sp|Q9H223|EHD4_HUMAN EH domain-containing protein 4 OS=Homo sapiens OX=9606 GN=EHD4 PE=1 SV=1	22.0312	22.6195	22.58	22.9691	22.81	0.588276	0.548816	0.937862	0.778791
Q9Y5S9	RNA-binding protein 8A	RBM8A	sp|Q9Y5S9|RBM8A_HUMAN RNA-binding protein 8A OS=Homo sapiens OX=9606 GN=RBM8A PE=1 SV=1	20.2407	21.0793	20.9492	20.4306	21.0198	0.838638	0.708482	0.189979	0.779107
Q9BTX1	Nucleoporin NDC1	NDC1	sp|Q9BTX1|NDC1_HUMAN Nucleoporin NDC1 OS=Homo sapiens OX=9606 GN=NDC1 PE=1 SV=2	18.3358	19	18.9654	18.7317	19.1152	0.664266	0.629652	0.395901	0.779372
Q86UV5	Ubiquitin carboxyl-terminal hydrolase 48	USP48	sp|Q86UV5|UBP48_HUMAN Ubiquitin carboxyl-terminal hydrolase 48 OS=Homo sapiens OX=9606 GN=USP48 PE=1 SV=1	22.1315	23.0379	22.9931	22.0517	22.9109	0.90645	0.86166	-0.0797464	0.779394
Q8N4J0	UPF0586 protein C9orf41	C9orf41	sp|Q8N4J0|CARME_HUMAN Carnosine N-methyltransferase OS=Homo sapiens OX=9606 GN=CARNMT1 PE=1 SV=1	14.8786	15.7532	15.797	15.2074	15.6582	0.87468	0.918399	0.328819	0.779642
Q96RS0	Trimethylguanosine synthase	TGS1	sp|Q96RS0|TGS1_HUMAN Trimethylguanosine synthase OS=Homo sapiens OX=9606 GN=TGS1 PE=1 SV=3	15.5134	16.2856	16.2223	15.755	16.2962	0.772229	0.708903	0.2416	0.782826
Q8N6R0	Methyltransferase-like protein 13	METTL13	sp|Q8N6R0|EFNMT_HUMAN eEF1A lysine and N-terminal methyltransferase OS=Homo sapiens OX=9606 GN=METTL13 PE=1 SV=1	19.3032	19.927	19.9119	19.5871	20.0863	0.623825	0.608669	0.283898	0.783101
Q6ZNB7	Alkylglycerol monooxygenase	AGMO	sp|Q6ZNB7|ALKMO_HUMAN Alkylglycerol monooxygenase OS=Homo sapiens OX=9606 GN=AGMO PE=1 SV=1	17.095	17.3255	17.137	17.4455	17.8805	0.23046	0.0419608	0.350435	0.785499
Q76L83	Putative Polycomb group protein ASXL2	ASXL2	sp|Q76L83|ASXL2_HUMAN Putative Polycomb group protein ASXL2 OS=Homo sapiens OX=9606 GN=ASXL2 PE=1 SV=1	13.0427	13.6276	13.6115	13.5088	13.8283	0.58486	0.568789	0.466141	0.785651
Q00653	Nuclear factor NF-kappa-B p100 subunit;Nuclear factor NF-kappa-B p52 subunit	NFKB2	sp|Q00653|NFKB2_HUMAN Nuclear factor NF-kappa-B p100 subunit OS=Homo sapiens OX=9606 GN=NFKB2 PE=1 SV=4	20.9845	21.4692	21.4119	21.0095	21.7704	0.484671	0.427348	0.0249319	0.785835
O15541	RING finger protein 113A	RNF113A	sp|O15541|R113A_HUMAN E3 ubiquitin-protein ligase RNF113A OS=Homo sapiens OX=9606 GN=RNF113A PE=1 SV=1	17.4812	18.163	17.9637	17.9021	18.2692	0.681814	0.482518	0.420955	0.788029
Q96CP2	FLYWCH family member 2	FLYWCH2	sp|Q96CP2|FWCH2_HUMAN FLYWCH family member 2 OS=Homo sapiens OX=9606 GN=FLYWCH2 PE=1 SV=1	17.6856	18.2832	17.9226	17.6793	18.4741	0.597629	0.23706	-0.00622745	0.788535
Q14324	Myosin-binding protein C, fast-type	MYBPC2	sp|Q14324|MYPC2_HUMAN Myosin-binding protein C, fast-type OS=Homo sapiens OX=9606 GN=MYBPC2 PE=1 SV=2	16.273	16.5712	18.0042	16.6365	17.0618	0.298188	1.73119	0.363459	0.788787
Q53HC0	Coiled-coil domain-containing protein 92	CCDC92	sp|Q53HC0|CCD92_HUMAN Coiled-coil domain-containing protein 92 OS=Homo sapiens OX=9606 GN=CCDC92 PE=1 SV=2	12.289	12.6521	12.9071	13.2958	13.0787	0.363139	0.618091	1.00684	0.789671
Q6P1K8;Q13888	General transcription factor IIH subunit 2-like protein;General transcription factor IIH subunit 2	GTF2H2C;GTF2H2	sp|Q6P1K8|T2H2L_HUMAN General transcription factor IIH subunit 2-like protein OS=Homo sapiens OX=9606 GN=GTF2H2C PE=1 SV=1;sp|Q13888|TF2H2_HUMAN General transcription factor IIH subunit 2 OS=Homo sapiens OX=9606 GN=GTF2H2 PE=1 SV=1	17.6322	18.3156	18.3791	18.0976	18.4221	0.683303	0.746884	0.465386	0.789886
Q8TBE7	Solute carrier family 35 member G2	SLC35G2	sp|Q8TBE7|S35G2_HUMAN Solute carrier family 35 member G2 OS=Homo sapiens OX=9606 GN=SLC35G2 PE=1 SV=3	14.2464	14.385	14.4587	14.4694	15.0364	0.138661	0.212282	0.222996	0.790006
Q9ULH7	MKL/myocardin-like protein 2	MKL2	sp|Q9ULH7|MRTFB_HUMAN Myocardin-related transcription factor B OS=Homo sapiens OX=9606 GN=MRTFB PE=1 SV=3	19.2841	19.9788	19.8596	19.6856	20.0755	0.694714	0.575433	0.401426	0.791412
Q96BR1	Serine/threonine-protein kinase Sgk3	SGK3	sp|Q96BR1|SGK3_HUMAN Serine/threonine-protein kinase Sgk3 OS=Homo sapiens OX=9606 GN=SGK3 PE=1 SV=1	19.1043	20.2137	19.6955	19.6847	19.8958	1.1094	0.59119	0.580416	0.791452
P52655	Transcription initiation factor IIA subunit 1;Transcription initiation factor IIA alpha chain;Transcription initiation factor IIA beta chain	GTF2A1	sp|P52655|TF2AA_HUMAN Transcription initiation factor IIA subunit 1 OS=Homo sapiens OX=9606 GN=GTF2A1 PE=1 SV=1	18.5345	19.2421	18.9636	18.372	19.3264	0.707585	0.429121	-0.162469	0.791944
Q16610	Extracellular matrix protein 1	ECM1	sp|Q16610|ECM1_HUMAN Extracellular matrix protein 1 OS=Homo sapiens OX=9606 GN=ECM1 PE=1 SV=2	21.8516	22.5535	22.9248	22.18	22.645	0.701852	1.07318	0.328413	0.793394
Q9UQB8	Brain-specific angiogenesis inhibitor 1-associated protein 2	BAIAP2	sp|Q9UQB8|BAIP2_HUMAN Brain-specific angiogenesis inhibitor 1-associated protein 2 OS=Homo sapiens OX=9606 GN=BAIAP2 PE=1 SV=1	19.6135	20.37	20.2485	20.158	20.4077	0.756473	0.634979	0.544436	0.794158
O00401	Neural Wiskott-Aldrich syndrome protein	WASL	sp|O00401|WASL_HUMAN Neural Wiskott-Aldrich syndrome protein OS=Homo sapiens OX=9606 GN=WASL PE=1 SV=2	19.5775	20.3777	20.186	20.1214	20.3721	0.800221	0.608508	0.543865	0.794591
P02649;CON__Q03247	Apolipoprotein E	APOE	sp|P02649|APOE_HUMAN Apolipoprotein E OS=Homo sapiens OX=9606 GN=APOE PE=1 SV=1	24.6224	25.7975	25.6059	25.2083	25.4172	1.17515	0.983481	0.585869	0.7948
Q719H9	BTB/POZ domain-containing protein KCTD1	KCTD1	sp|Q719H9|KCTD1_HUMAN BTB/POZ domain-containing protein KCTD1 OS=Homo sapiens OX=9606 GN=KCTD1 PE=1 SV=1	17.9772	18.8686	18.6275	18.4309	18.7744	0.891352	0.650278	0.453702	0.797155
Q7Z6J0;Q8TEJ3	E3 ubiquitin-protein ligase SH3RF1;SH3 domain-containing RING finger protein 3	SH3RF1;SH3RF3	sp|Q7Z6J0|SH3R1_HUMAN E3 ubiquitin-protein ligase SH3RF1 OS=Homo sapiens OX=9606 GN=SH3RF1 PE=1 SV=2;sp|Q8TEJ3|SH3R3_HUMAN E3 ubiquitin-protein ligase SH3RF3 OS=Homo sapiens OX=9606 GN=SH3RF3 PE=1 SV=2	15.183	15.9239	15.9243	15.7577	15.9802	0.740844	0.741262	0.574663	0.797225
Q9BWE0	Replication initiator 1	REPIN1	sp|Q9BWE0|REPI1_HUMAN Replication initiator 1 OS=Homo sapiens OX=9606 GN=REPIN1 PE=1 SV=1	17.1671	18.0841	17.7813	17.5865	17.9644	0.917009	0.61421	0.419382	0.797333
Q6IQ26	DENN domain-containing protein 5A	DENND5A	sp|Q6IQ26|DEN5A_HUMAN DENN domain-containing protein 5A OS=Homo sapiens OX=9606 GN=DENND5A PE=1 SV=2	16.156	16.7171	16.7145	16.4263	16.9536	0.561134	0.558552	0.270362	0.797589
Q86YJ6	Threonine synthase-like 2	THNSL2	sp|Q86YJ6|THNS2_HUMAN Threonine synthase-like 2 OS=Homo sapiens OX=9606 GN=THNSL2 PE=2 SV=3	10.3872	10.347	10.2864	10.6469	11.1853	-0.0402529	-0.100783	0.259654	0.798051
Q8IY81	pre-rRNA processing protein FTSJ3	FTSJ3	sp|Q8IY81|SPB1_HUMAN pre-rRNA 2-O-ribose RNA methyltransferase FTSJ3 OS=Homo sapiens OX=9606 GN=FTSJ3 PE=1 SV=2	20.5189	21.2032	21.5362	20.6973	21.3178	0.684283	1.01738	0.178388	0.798968
O00139;Q8N4N8	Kinesin-like protein KIF2A	KIF2A	sp|O00139|KIF2A_HUMAN Kinesin-like protein KIF2A OS=Homo sapiens OX=9606 GN=KIF2A PE=1 SV=3	20.3188	21.1222	20.911	20.7236	21.1186	0.803441	0.592216	0.404802	0.799801
Q6ZYL4	General transcription factor IIH subunit 5	GTF2H5	sp|Q6ZYL4|TF2H5_HUMAN General transcription factor IIH subunit 5 OS=Homo sapiens OX=9606 GN=GTF2H5 PE=1 SV=1	13.8898	14.7561	14.726	14.3653	14.6898	0.866397	0.836268	0.475584	0.800059
Q14011	Cold-inducible RNA-binding protein	CIRBP	sp|Q14011|CIRBP_HUMAN Cold-inducible RNA-binding protein OS=Homo sapiens OX=9606 GN=CIRBP PE=1 SV=1	20.2191	21.3042	21.0043	20.9673	21.0196	1.08514	0.78522	0.748181	0.800488
O15516	Circadian locomoter output cycles protein kaput	CLOCK	sp|O15516|CLOCK_HUMAN Circadian locomoter output cycles protein kaput OS=Homo sapiens OX=9606 GN=CLOCK PE=1 SV=1	11.0323	11.4344	11.3318	11.0256	11.8328	0.402136	0.299534	-0.00672931	0.80053
P16070	CD44 antigen	CD44	sp|P16070|CD44_HUMAN CD44 antigen OS=Homo sapiens OX=9606 GN=CD44 PE=1 SV=3	21.4998	22.5557	22.392	22.1354	22.3018	1.05586	0.892161	0.635583	0.801957
O43490	Prominin-1	PROM1	sp|O43490|PROM1_HUMAN Prominin-1 OS=Homo sapiens OX=9606 GN=PROM1 PE=1 SV=1	15.2912	15.6407	14.9752	15.9298	16.0937	0.349452	-0.316005	0.638576	0.802429
Q9NPD8	Ubiquitin-conjugating enzyme E2 T	UBE2T	sp|Q9NPD8|UBE2T_HUMAN Ubiquitin-conjugating enzyme E2 T OS=Homo sapiens OX=9606 GN=UBE2T PE=1 SV=1	19.4591	20.2753	20.1072	19.1882	20.2625	0.816185	0.648084	-0.270896	0.803433
O00213	Amyloid beta A4 precursor protein-binding family B member 1	APBB1	sp|O00213|APBB1_HUMAN Amyloid beta precursor protein binding family B member 1 OS=Homo sapiens OX=9606 GN=APBB1 PE=1 SV=2	17.8291	18.7322	18.4294	18.086	18.6339	0.903134	0.600362	0.256907	0.804891
Q99942	E3 ubiquitin-protein ligase RNF5	RNF5	sp|Q99942|RNF5_HUMAN E3 ubiquitin-protein ligase RNF5 OS=Homo sapiens OX=9606 GN=RNF5 PE=1 SV=1	14.0294	14.7997	14.5511	14.9196	14.8351	0.770234	0.521647	0.89015	0.805623
Q9Y3C1	Nucleolar protein 16	NOP16	sp|Q9Y3C1|NOP16_HUMAN Nucleolar protein 16 OS=Homo sapiens OX=9606 GN=NOP16 PE=1 SV=2	19.1766	19.9819	19.9173	19.4982	19.985	0.80531	0.740664	0.321551	0.808363
Q15233	Non-POU domain-containing octamer-binding protein	NONO	sp|Q15233|NONO_HUMAN Non-POU domain-containing octamer-binding protein OS=Homo sapiens OX=9606 GN=NONO PE=1 SV=4	22.2226	22.9604	23.1344	22.8831	23.0316	0.737845	0.911807	0.660487	0.809003
P26358	DNA (cytosine-5)-methyltransferase 1	DNMT1	sp|P26358|DNMT1_HUMAN DNA (cytosine-5)-methyltransferase 1 OS=Homo sapiens OX=9606 GN=DNMT1 PE=1 SV=2	20.2723	20.9473	20.9757	20.5406	21.082	0.674962	0.703396	0.268332	0.809696
Q9Y597	BTB/POZ domain-containing protein KCTD3	KCTD3	sp|Q9Y597|KCTD3_HUMAN BTB/POZ domain-containing protein KCTD3 OS=Homo sapiens OX=9606 GN=KCTD3 PE=1 SV=2	17.4331	18.3969	18.2138	17.5143	18.2436	0.963816	0.780644	0.0811758	0.810533
Q86V81	THO complex subunit 4	ALYREF	sp|Q86V81|THOC4_HUMAN THO complex subunit 4 OS=Homo sapiens OX=9606 GN=ALYREF PE=1 SV=3	19.3794	20.5067	20.5634	20.2863	20.1904	1.12725	1.184	0.906865	0.810958
Q14919	Dr1-associated corepressor	DRAP1	sp|Q14919|NC2A_HUMAN Dr1-associated corepressor OS=Homo sapiens OX=9606 GN=DRAP1 PE=1 SV=3	18.775	19.5175	19.4678	18.9544	19.5867	0.742499	0.692798	0.179362	0.811622
Q9H2D6	TRIO and F-actin-binding protein	TRIOBP	sp|Q9H2D6|TARA_HUMAN TRIO and F-actin-binding protein OS=Homo sapiens OX=9606 GN=TRIOBP PE=1 SV=3	19.7545	20.3805	20.2697	20.3221	20.5664	0.626018	0.515258	0.567603	0.811988
Q14008	Cytoskeleton-associated protein 5	CKAP5	sp|Q14008|CKAP5_HUMAN Cytoskeleton-associated protein 5 OS=Homo sapiens OX=9606 GN=CKAP5 PE=1 SV=3	22.5181	23.1967	23.2278	22.9275	23.3306	0.678622	0.709712	0.409441	0.812586
A7E2Y1	Myosin-7B	MYH7B	sp|A7E2Y1|MYH7B_HUMAN Myosin-7B OS=Homo sapiens OX=9606 GN=MYH7B PE=1 SV=4	11.8083	13.5255	12.3594	11.9347	12.6217	1.71723	0.551145	0.126454	0.813471
Q9H6F5	Coiled-coil domain-containing protein 86	CCDC86	sp|Q9H6F5|CCD86_HUMAN Coiled-coil domain-containing protein 86 OS=Homo sapiens OX=9606 GN=CCDC86 PE=1 SV=1	16.9685	17.6239	18.0738	17.2765	17.7821	0.65534	1.10527	0.307955	0.813597
Q8WXS3	Brain and acute leukemia cytoplasmic protein	BAALC	sp|Q8WXS3|BAALC_HUMAN Brain and acute leukemia cytoplasmic protein OS=Homo sapiens OX=9606 GN=BAALC PE=1 SV=4	12.5372	13.0338	12.6637	12.6466	13.3522	0.496577	0.126518	0.109459	0.814996
P40222	Alpha-taxilin	TXLNA	sp|P40222|TXLNA_HUMAN Alpha-taxilin OS=Homo sapiens OX=9606 GN=TXLNA PE=1 SV=3	21.6048	22.3321	22.3068	21.7356	22.4205	0.727213	0.70199	0.130789	0.815647
P08754;P11488;P19087;A8MTJ3	Guanine nucleotide-binding protein G(k) subunit alpha	GNAI3	sp|P08754|GNAI3_HUMAN Guanine nucleotide-binding protein G(i) subunit alpha-3 OS=Homo sapiens OX=9606 GN=GNAI3 PE=1 SV=3	20.0866	21.1728	20.7441	20.9515	20.9034	1.08618	0.657495	0.864856	0.816757
Q9NQC7	Ubiquitin carboxyl-terminal hydrolase CYLD	CYLD	sp|Q9NQC7|CYLD_HUMAN Ubiquitin carboxyl-terminal hydrolase CYLD OS=Homo sapiens OX=9606 GN=CYLD PE=1 SV=1	14.0883	14.9471	14.5625	14.4028	14.9053	0.858789	0.474197	0.314504	0.816989
O95232	Luc7-like protein 3	LUC7L3	sp|O95232|LC7L3_HUMAN Luc7-like protein 3 OS=Homo sapiens OX=9606 GN=LUC7L3 PE=1 SV=2	21.2123	21.9139	22.2033	21.5254	22.0295	0.701662	0.99105	0.313113	0.817164
Q9H706	GRB2-associated and regulator of MAPK protein	GAREM	sp|Q9H706|GARE1_HUMAN GRB2-associated and regulator of MAPK protein 1 OS=Homo sapiens OX=9606 GN=GAREM1 PE=1 SV=2	12.5483	12.8203	13.0277	13.4314	13.368	0.272008	0.479419	0.883142	0.8197
Q70E73	Ras-associated and pleckstrin homology domains-containing protein 1	RAPH1	sp|Q70E73|RAPH1_HUMAN Ras-associated and pleckstrin homology domains-containing protein 1 OS=Homo sapiens OX=9606 GN=RAPH1 PE=1 SV=3	20.9624	21.7802	21.5104	21.5731	21.7829	0.817766	0.547947	0.610653	0.820461
Q99676	Zinc finger protein 184	ZNF184	sp|Q99676|ZN184_HUMAN Zinc finger protein 184 OS=Homo sapiens OX=9606 GN=ZNF184 PE=1 SV=4	11.6066	12.2566	12.2121	12.4178	12.4285	0.650013	0.605578	0.811228	0.821918
Q16763	Ubiquitin-conjugating enzyme E2 S	UBE2S	sp|Q16763|UBE2S_HUMAN Ubiquitin-conjugating enzyme E2 S OS=Homo sapiens OX=9606 GN=UBE2S PE=1 SV=2	19.9061	20.7983	20.578	20.178	20.7301	0.892203	0.671996	0.271931	0.824091
Q08174	Protocadherin-1	PCDH1	sp|Q08174|PCDH1_HUMAN Protocadherin-1 OS=Homo sapiens OX=9606 GN=PCDH1 PE=1 SV=2	14.3883	15.0842	15.0793	15.4055	15.214	0.695911	0.691012	1.01729	0.825693
Q9BX66	Sorbin and SH3 domain-containing protein 1	SORBS1	sp|Q9BX66|SRBS1_HUMAN Sorbin and SH3 domain-containing protein 1 OS=Homo sapiens OX=9606 GN=SORBS1 PE=1 SV=3	19.2171	19.5767	19.856	19.9796	20.0437	0.359597	0.638893	0.762477	0.826612
P14317	Hematopoietic lineage cell-specific protein	HCLS1	sp|P14317|HCLS1_HUMAN Hematopoietic lineage cell-specific protein OS=Homo sapiens OX=9606 GN=HCLS1 PE=1 SV=3	17.2183	17.5956	17.4983	17.9026	18.0453	0.377317	0.280037	0.684315	0.827023
O95081	Arf-GAP domain and FG repeat-containing protein 2	AGFG2	sp|O95081|AGFG2_HUMAN Arf-GAP domain and FG repeat-containing protein 2 OS=Homo sapiens OX=9606 GN=AGFG2 PE=1 SV=2	16.0156	16.4987	16.1319	16.5006	16.8446	0.483142	0.116324	0.485009	0.828967
Q9BW19	Kinesin-like protein KIFC1	KIFC1	sp|Q9BW19|KIFC1_HUMAN Kinesin-like protein KIFC1 OS=Homo sapiens OX=9606 GN=KIFC1 PE=1 SV=2	17.7648	18.5299	18.5436	18.0345	18.5944	0.765031	0.77881	0.269679	0.829591
Q16555	Dihydropyrimidinase-related protein 2	DPYSL2	sp|Q16555|DPYL2_HUMAN Dihydropyrimidinase-related protein 2 OS=Homo sapiens OX=9606 GN=DPYSL2 PE=1 SV=1	23.0324	23.6048	23.5279	24.1649	23.8626	0.572378	0.49546	1.13244	0.830178
P58557	Putative ribonuclease	YBEY	sp|P58557|YBEY_HUMAN Endoribonuclease YbeY OS=Homo sapiens OX=9606 GN=YBEY PE=1 SV=2	15.6438	16.5887	16.595	16.4736	16.4749	0.94497	0.951192	0.829866	0.831181
Q8IY31	Intraflagellar transport protein 20 homolog	IFT20	sp|Q8IY31|IFT20_HUMAN Intraflagellar transport protein 20 homolog OS=Homo sapiens OX=9606 GN=IFT20 PE=1 SV=1	16.2979	16.9916	16.7872	16.4149	17.1291	0.693738	0.489306	0.117011	0.83124
Q96PM5	RING finger and CHY zinc finger domain-containing protein 1	RCHY1	sp|Q96PM5|ZN363_HUMAN RING finger and CHY zinc finger domain-containing protein 1 OS=Homo sapiens OX=9606 GN=RCHY1 PE=1 SV=1	14.8919	15.3595	15.3159	15.3646	15.7234	0.467563	0.42398	0.472702	0.831435
Q13077	TNF receptor-associated factor 1	TRAF1	sp|Q13077|TRAF1_HUMAN TNF receptor-associated factor 1 OS=Homo sapiens OX=9606 GN=TRAF1 PE=1 SV=1	16.3577	16.2903	16.3009	16.7208	17.1914	-0.0673117	-0.0567944	0.363104	0.833792
Q8WUH6	Transmembrane protein 263	TMEM263	sp|Q8WUH6|TM263_HUMAN Transmembrane protein 263 OS=Homo sapiens OX=9606 GN=TMEM263 PE=1 SV=1	20.0361	20.7792	20.2902	20.2984	20.87	0.743077	0.254107	0.262275	0.833904
Q13332	Receptor-type tyrosine-protein phosphatase S	PTPRS	sp|Q13332|PTPRS_HUMAN Receptor-type tyrosine-protein phosphatase S OS=Homo sapiens OX=9606 GN=PTPRS PE=1 SV=3	16.3207	17.2326	17.2234	17.304	17.1563	0.911839	0.902668	0.983297	0.835557
Q9Y520	Protein PRRC2C	PRRC2C	sp|Q9Y520|PRC2C_HUMAN Protein PRRC2C OS=Homo sapiens OX=9606 GN=PRRC2C PE=1 SV=4	22.1796	22.8713	22.8822	22.6183	23.017	0.691746	0.702631	0.438703	0.837373
Q14241	Transcription elongation factor B polypeptide 3	TCEB3	sp|Q14241|ELOA1_HUMAN Elongin-A OS=Homo sapiens OX=9606 GN=ELOA PE=1 SV=2	18.6194	19.3176	19.2149	18.7284	19.4576	0.698233	0.5955	0.108978	0.838146
P78524	Suppression of tumorigenicity 5 protein	ST5	sp|P78524|DEN2B_HUMAN DENN domain-containing protein 2B OS=Homo sapiens OX=9606 GN=DENND2B PE=1 SV=3	15.2075	16.2495	16.2494	16.02	16.0463	1.04197	1.04193	0.812478	0.83878
P21579	Synaptotagmin-1	SYT1	sp|P21579|SYT1_HUMAN Synaptotagmin-1 OS=Homo sapiens OX=9606 GN=SYT1 PE=1 SV=1	11.0631	11.3255	10.4609	10.7407	11.9028	0.262391	-0.602247	-0.322422	0.839638
P78539	Sushi repeat-containing protein SRPX	SRPX	sp|P78539|SRPX_HUMAN Sushi repeat-containing protein SRPX OS=Homo sapiens OX=9606 GN=SRPX PE=1 SV=1	16.2988	17.2884	17.0162	16.8133	17.1386	0.989535	0.717309	0.514493	0.839717
Q12983	BCL2/adenovirus E1B 19 kDa protein-interacting protein 3	BNIP3	sp|Q12983|BNIP3_HUMAN BCL2/adenovirus E1B 19 kDa protein-interacting protein 3 OS=Homo sapiens OX=9606 GN=BNIP3 PE=1 SV=3	15.8063	16.9101	16.5093	16.3738	16.6466	1.10388	0.70299	0.567543	0.840328
Q1ED39	Lysine-rich nucleolar protein 1	KNOP1	sp|Q1ED39|KNOP1_HUMAN Lysine-rich nucleolar protein 1 OS=Homo sapiens OX=9606 GN=KNOP1 PE=1 SV=1	18.3319	19.1107	19.4129	18.7811	19.1732	0.778766	1.08095	0.449157	0.841251
Q8WTV0	Scavenger receptor class B member 1	SCARB1	sp|Q8WTV0|SCRB1_HUMAN Scavenger receptor class B member 1 OS=Homo sapiens OX=9606 GN=SCARB1 PE=1 SV=1	20.3766	21.4943	21.3167	21.4992	21.2206	1.11773	0.940126	1.12258	0.844039
Q9UGM6	Tryptophan--tRNA ligase, mitochondrial	WARS2	sp|Q9UGM6|SYWM_HUMAN Tryptophan--tRNA ligase, mitochondrial OS=Homo sapiens OX=9606 GN=WARS2 PE=1 SV=1	20.1983	21.2274	21.2465	21.5219	21.0425	1.02913	1.04822	1.32356	0.84416
Q06481	Amyloid-like protein 2	APLP2	sp|Q06481|APLP2_HUMAN Amyloid beta precursor like protein 2 OS=Homo sapiens OX=9606 GN=APLP2 PE=1 SV=2	19.2532	20.2318	20.339	19.95	20.098	0.978599	1.08578	0.696725	0.844775
Q05639	Elongation factor 1-alpha 2	EEF1A2	sp|Q05639|EF1A2_HUMAN Elongation factor 1-alpha 2 OS=Homo sapiens OX=9606 GN=EEF1A2 PE=1 SV=1	16.7996	16.7695	17.5146	16.9603	17.6445	-0.0301034	0.714979	0.160692	0.844894
Q9NP61	ADP-ribosylation factor GTPase-activating protein 3	ARFGAP3	sp|Q9NP61|ARFG3_HUMAN ADP-ribosylation factor GTPase-activating protein 3 OS=Homo sapiens OX=9606 GN=ARFGAP3 PE=1 SV=1	20.1532	20.7039	20.7891	20.5542	20.9987	0.550699	0.635921	0.400968	0.845489
Q6P6C2	RNA demethylase ALKBH5	ALKBH5	sp|Q6P6C2|ALKB5_HUMAN RNA demethylase ALKBH5 OS=Homo sapiens OX=9606 GN=ALKBH5 PE=1 SV=2	16.2186	16.9888	16.7389	16.4753	17.0652	0.770176	0.520278	0.256639	0.846511
Q14956	Transmembrane glycoprotein NMB	GPNMB	sp|Q14956|GPNMB_HUMAN Transmembrane glycoprotein NMB OS=Homo sapiens OX=9606 GN=GPNMB PE=1 SV=2	22.7047	23.8586	24.2157	24.9282	23.5515	1.15388	1.511	2.22351	0.846798
P0C7T5	Ataxin-1-like	ATXN1L	sp|P0C7T5|ATX1L_HUMAN Ataxin-1-like OS=Homo sapiens OX=9606 GN=ATXN1L PE=1 SV=1	11.1757	12.1531	11.9973	12.0071	12.0233	0.977434	0.82166	0.831402	0.847644
Q5T3I0	G patch domain-containing protein 4	GPATCH4	sp|Q5T3I0|GPTC4_HUMAN G patch domain-containing protein 4 OS=Homo sapiens OX=9606 GN=GPATCH4 PE=1 SV=2	17.4688	18.4653	18.7319	17.8956	18.3168	0.996536	1.26313	0.426841	0.848055
Q5T011	Protein SZT2	SZT2	sp|Q5T011|SZT2_HUMAN KICSTOR complex protein SZT2 OS=Homo sapiens OX=9606 GN=SZT2 PE=1 SV=3	14.307	15.1434	14.8369	14.8131	15.1558	0.836342	0.529928	0.506119	0.848816
Q9HCE5	N6-adenosine-methyltransferase subunit METTL14	METTL14	sp|Q9HCE5|MET14_HUMAN N6-adenosine-methyltransferase non-catalytic subunit OS=Homo sapiens OX=9606 GN=METTL14 PE=1 SV=2	19.1334	19.8208	19.8149	19.2864	19.9835	0.687396	0.681428	0.152963	0.850013
Q9NWT1	p21-activated protein kinase-interacting protein 1	PAK1IP1	sp|Q9NWT1|PK1IP_HUMAN p21-activated protein kinase-interacting protein 1 OS=Homo sapiens OX=9606 GN=PAK1IP1 PE=1 SV=2	20.0271	20.9093	20.8703	20.3043	20.8782	0.882202	0.843196	0.277137	0.851105
O75122	CLIP-associating protein 2	CLASP2	sp|O75122|CLAP2_HUMAN CLIP-associating protein 2 OS=Homo sapiens OX=9606 GN=CLASP2 PE=1 SV=3	20.4822	21.1502	20.9626	21.1558	21.3335	0.668024	0.480417	0.673587	0.85136
Q9UGP4	LIM domain-containing protein 1	LIMD1	sp|Q9UGP4|LIMD1_HUMAN LIM domain-containing protein 1 OS=Homo sapiens OX=9606 GN=LIMD1 PE=1 SV=1	19.817	20.6411	20.4602	20.5173	20.6684	0.824114	0.643183	0.700302	0.851438
Q9Y605	MORF4 family-associated protein 1	MRFAP1	sp|Q9Y605|MOFA1_HUMAN MORF4 family-associated protein 1 OS=Homo sapiens OX=9606 GN=MRFAP1 PE=1 SV=1	15.7172	16.3362	16.39	16.1811	16.5694	0.618998	0.672888	0.463953	0.852252
Q8NHQ9	ATP-dependent RNA helicase DDX55	DDX55	sp|Q8NHQ9|DDX55_HUMAN ATP-dependent RNA helicase DDX55 OS=Homo sapiens OX=9606 GN=DDX55 PE=1 SV=3	19.0641	19.9143	19.9598	19.453	19.9169	0.850254	0.895786	0.388956	0.852879
Q96AG4	Leucine-rich repeat-containing protein 59	LRRC59	sp|Q96AG4|LRC59_HUMAN Leucine-rich repeat-containing protein 59 OS=Homo sapiens OX=9606 GN=LRRC59 PE=1 SV=1	22.4983	23.2951	23.3933	23.0129	23.3514	0.796805	0.894991	0.514557	0.853049
P10071	Transcriptional activator GLI3;Transcriptional repressor GLI3R	GLI3	sp|P10071|GLI3_HUMAN Transcriptional activator GLI3 OS=Homo sapiens OX=9606 GN=GLI3 PE=1 SV=6	11.8687	11.8802	11.0475	12.6805	12.7218	0.0114324	-0.821186	0.811793	0.853084
Q96S86;Q86UW8	Hyaluronan and proteoglycan link protein 3	HAPLN3	sp|Q96S86|HPLN3_HUMAN Hyaluronan and proteoglycan link protein 3 OS=Homo sapiens OX=9606 GN=HAPLN3 PE=2 SV=1	13.1868	12.4668	13.2822	14.9001	14.0407	-0.720056	0.0953325	1.71322	0.853869
Q05682	Caldesmon	CALD1	sp|Q05682|CALD1_HUMAN Caldesmon OS=Homo sapiens OX=9606 GN=CALD1 PE=1 SV=3	22.3923	23.2969	23.2526	23.2596	23.2489	0.904597	0.860343	0.86733	0.856616
Q12860	Contactin-1	CNTN1	sp|Q12860|CNTN1_HUMAN Contactin-1 OS=Homo sapiens OX=9606 GN=CNTN1 PE=1 SV=1	13.7473	14.2394	14.8919	13.6019	14.6039	0.492056	1.14457	-0.145417	0.856649
Q14469	Transcription factor HES-1	HES1	sp|Q14469|HES1_HUMAN Transcription factor HES-1 OS=Homo sapiens OX=9606 GN=HES1 PE=1 SV=1	15.0602	15.9201	15.5661	15.4603	15.9192	0.859848	0.505835	0.400103	0.858921
Q5BKU9	Oxidoreductase-like domain-containing protein 1	OXLD1	sp|Q5BKU9|OXLD1_HUMAN Oxidoreductase-like domain-containing protein 1 OS=Homo sapiens OX=9606 GN=OXLD1 PE=2 SV=1	16.6562	17.6852	17.3305	17.1451	17.5152	1.02897	0.674306	0.488936	0.859012
O60315	Zinc finger E-box-binding homeobox 2	ZEB2	sp|O60315|ZEB2_HUMAN Zinc finger E-box-binding homeobox 2 OS=Homo sapiens OX=9606 GN=ZEB2 PE=1 SV=1	17.5597	18.4541	18.4478	18.5512	18.4196	0.894397	0.888025	0.991452	0.859838
Q13889	General transcription factor IIH subunit 3	GTF2H3	sp|Q13889|TF2H3_HUMAN General transcription factor IIH subunit 3 OS=Homo sapiens OX=9606 GN=GTF2H3 PE=1 SV=2	15.1129	15.8498	15.9755	15.6338	15.9738	0.736941	0.862656	0.520873	0.860912
Q9BYV8	Centrosomal protein of 41 kDa	CEP41	sp|Q9BYV8|CEP41_HUMAN Centrosomal protein of 41 kDa OS=Homo sapiens OX=9606 GN=CEP41 PE=1 SV=1	17.36	17.995	17.7634	17.717	18.2212	0.635081	0.403391	0.357054	0.861289
P10721	Mast/stem cell growth factor receptor Kit	KIT	sp|P10721|KIT_HUMAN Mast/stem cell growth factor receptor Kit OS=Homo sapiens OX=9606 GN=KIT PE=1 SV=1	17.6523	18.5815	18.5921	17.9813	18.5136	0.929165	0.939758	0.328991	0.861322
Q03013	Glutathione S-transferase Mu 4	GSTM4	sp|Q03013|GSTM4_HUMAN Glutathione S-transferase Mu 4 OS=Homo sapiens OX=9606 GN=GSTM4 PE=1 SV=3	21.2654	22.2677	22.1729	22.2613	22.129	1.00234	0.907457	0.995868	0.863618
P47736	Rap1 GTPase-activating protein 1	RAP1GAP	sp|P47736|RPGP1_HUMAN Rap1 GTPase-activating protein 1 OS=Homo sapiens OX=9606 GN=RAP1GAP PE=1 SV=2	18.9909	19.8184	19.928	19.1989	19.8548	0.827489	0.937122	0.207931	0.863853
O60828	Polyglutamine-binding protein 1	PQBP1	sp|O60828|PQBP1_HUMAN Polyglutamine-binding protein 1 OS=Homo sapiens OX=9606 GN=PQBP1 PE=1 SV=1	18.3042	19.0832	19.0854	18.5466	19.1681	0.779024	0.78117	0.242402	0.863874
Q9NYJ7	Delta-like protein 3	DLL3	sp|Q9NYJ7|DLL3_HUMAN Delta-like protein 3 OS=Homo sapiens OX=9606 GN=DLL3 PE=1 SV=1	17.3055	18.3924	17.8323	18.3117	18.1703	1.08687	0.526801	1.00613	0.86483
P41226	Ubiquitin-like modifier-activating enzyme 7	UBA7	sp|P41226|UBA7_HUMAN Ubiquitin-like modifier-activating enzyme 7 OS=Homo sapiens OX=9606 GN=UBA7 PE=1 SV=2	16.6391	17.4738	17.2522	18.3007	17.505	0.834657	0.613034	1.66152	0.865858
Q9BRP8	Partner of Y14 and mago	WIBG	sp|Q9BRP8|PYM1_HUMAN Partner of Y14 and mago OS=Homo sapiens OX=9606 GN=PYM1 PE=1 SV=1	18.7941	19.5536	19.5788	19.5443	19.6625	0.75958	0.784785	0.750271	0.868486
Q04446	1,4-alpha-glucan-branching enzyme	GBE1	sp|Q04446|GLGB_HUMAN 1,4-alpha-glucan-branching enzyme OS=Homo sapiens OX=9606 GN=GBE1 PE=1 SV=3	21.6752	22.7762	22.3765	22.0498	22.5451	1.10102	0.701373	0.374639	0.869934
P50479	PDZ and LIM domain protein 4	PDLIM4	sp|P50479|PDLI4_HUMAN PDZ and LIM domain protein 4 OS=Homo sapiens OX=9606 GN=PDLIM4 PE=1 SV=2	17.346	17.3434	17.2024	17.6311	18.2171	-0.00258229	-0.14363	0.285102	0.871136
Q99848	Probable rRNA-processing protein EBP2	EBNA1BP2	sp|Q99848|EBP2_HUMAN Probable rRNA-processing protein EBP2 OS=Homo sapiens OX=9606 GN=EBNA1BP2 PE=1 SV=2	19.6772	20.3009	20.7023	19.9438	20.5495	0.623661	1.02511	0.266635	0.872278
Q9BW83	Intraflagellar transport protein 27 homolog	IFT27	sp|Q9BW83|IFT27_HUMAN Intraflagellar transport protein 27 homolog OS=Homo sapiens OX=9606 GN=IFT27 PE=1 SV=1	18.3518	18.8531	18.7785	18.9132	19.2252	0.501349	0.426677	0.561407	0.873398
Q5TCQ9	Membrane-associated guanylate kinase, WW and PDZ domain-containing protein 3	MAGI3	sp|Q5TCQ9|MAGI3_HUMAN Membrane-associated guanylate kinase, WW and PDZ domain-containing protein 3 OS=Homo sapiens OX=9606 GN=MAGI3 PE=1 SV=3	14.8021	15.7999	15.5341	15.6524	15.6767	0.997814	0.731955	0.850266	0.874595
Q8WW12	PEST proteolytic signal-containing nuclear protein	PCNP	sp|Q8WW12|PCNP_HUMAN PEST proteolytic signal-containing nuclear protein OS=Homo sapiens OX=9606 GN=PCNP PE=1 SV=2	20.712	21.4133	21.3416	21.1111	21.5883	0.701337	0.629671	0.399115	0.876339
Q9Y653	G-protein coupled receptor 56;GPR56 N-terminal fragment;GPR56 C-terminal fragment	GPR56	sp|Q9Y653|AGRG1_HUMAN Adhesion G-protein coupled receptor G1 OS=Homo sapiens OX=9606 GN=ADGRG1 PE=1 SV=2	19.9123	20.8511	21.0476	20.4643	20.7898	0.938765	1.13523	0.551998	0.877474
Q9H4M7	Pleckstrin homology domain-containing family A member 4	PLEKHA4	sp|Q9H4M7|PKHA4_HUMAN Pleckstrin homology domain-containing family A member 4 OS=Homo sapiens OX=9606 GN=PLEKHA4 PE=1 SV=2	15.2102	15.9025	16.13	16.418	16.0892	0.692317	0.91978	1.20774	0.878949
Q86W34	Archaemetzincin-2	AMZ2	sp|Q86W34|AMZ2_HUMAN Archaemetzincin-2 OS=Homo sapiens OX=9606 GN=AMZ2 PE=2 SV=2	16.9469	17.6689	17.7466	17.2146	17.8261	0.722015	0.79973	0.267764	0.879217
Q9UPT8	Zinc finger CCCH domain-containing protein 4	ZC3H4	sp|Q9UPT8|ZC3H4_HUMAN Zinc finger CCCH domain-containing protein 4 OS=Homo sapiens OX=9606 GN=ZC3H4 PE=1 SV=3	18.5307	19.3434	19.3087	18.903	19.4102	0.812656	0.778037	0.372258	0.879517
P14174	Macrophage migration inhibitory factor	MIF	sp|P14174|MIF_HUMAN Macrophage migration inhibitory factor OS=Homo sapiens OX=9606 GN=MIF PE=1 SV=4	19.921	21.2741	20.0776	20.4011	20.8014	1.35304	0.15655	0.48006	0.880335
Q8WXX5	DnaJ homolog subfamily C member 9	DNAJC9	sp|Q8WXX5|DNJC9_HUMAN DnaJ homolog subfamily C member 9 OS=Homo sapiens OX=9606 GN=DNAJC9 PE=1 SV=1	20.5969	21.5019	21.2643	21.0363	21.4781	0.904996	0.667405	0.439378	0.881232
P21266	Glutathione S-transferase Mu 3	GSTM3	sp|P21266|GSTM3_HUMAN Glutathione S-transferase Mu 3 OS=Homo sapiens OX=9606 GN=GSTM3 PE=1 SV=3	22.8817	23.9781	23.3805	24.578	23.7632	1.09648	0.498818	1.69636	0.881573
Q9BQI0	Allograft inflammatory factor 1-like	AIF1L	sp|Q9BQI0|AIF1L_HUMAN Allograft inflammatory factor 1-like OS=Homo sapiens OX=9606 GN=AIF1L PE=1 SV=1	17.3558	18.6059	18.2167	18.6166	18.238	1.25014	0.860953	1.26081	0.882204
O95136	Sphingosine 1-phosphate receptor 2	S1PR2	sp|O95136|S1PR2_HUMAN Sphingosine 1-phosphate receptor 2 OS=Homo sapiens OX=9606 GN=S1PR2 PE=1 SV=2	13.2638	14.2912	13.9534	13.9685	14.1468	1.02748	0.689636	0.704781	0.883063
Q9Y5L2	Hypoxia-inducible lipid droplet-associated protein	HILPDA	sp|Q9Y5L2|HLPDA_HUMAN Hypoxia-inducible lipid droplet-associated protein OS=Homo sapiens OX=9606 GN=HILPDA PE=1 SV=1	13.3219	14.354	13.9099	12.923	14.2083	1.0321	0.588001	-0.398968	0.88634
P05976;P08590;P12829	Myosin light chain 1/3, skeletal muscle isoform	MYL1	sp|P05976|MYL1_HUMAN Myosin light chain 1/3, skeletal muscle isoform OS=Homo sapiens OX=9606 GN=MYL1 PE=1 SV=3	17.2348	16.9278	19.0819	17.0503	18.1216	-0.306982	1.84714	-0.184458	0.886837
O43670	BUB3-interacting and GLEBS motif-containing protein ZNF207	ZNF207	sp|O43670|ZN207_HUMAN BUB3-interacting and GLEBS motif-containing protein ZNF207 OS=Homo sapiens OX=9606 GN=ZNF207 PE=1 SV=1	20.1453	21.1052	21.0763	20.6093	21.0325	0.959919	0.931014	0.46408	0.887207
Q9H2E6	Semaphorin-6A	SEMA6A	sp|Q9H2E6|SEM6A_HUMAN Semaphorin-6A OS=Homo sapiens OX=9606 GN=SEMA6A PE=1 SV=2	17.0933	18.2556	18.2716	17.6638	17.9808	1.16231	1.17828	0.570456	0.887519
P29083	General transcription factor IIE subunit 1	GTF2E1	sp|P29083|T2EA_HUMAN General transcription factor IIE subunit 1 OS=Homo sapiens OX=9606 GN=GTF2E1 PE=1 SV=2	19.2287	20.004	19.9714	19.3635	20.1165	0.775306	0.742665	0.134815	0.8878
Q5T9L3	Protein wntless homolog	WLS	sp|Q5T9L3|WLS_HUMAN Protein wntless homolog OS=Homo sapiens OX=9606 GN=WLS PE=1 SV=2	16.571	17.7184	17.4074	17.5202	17.4617	1.14737	0.836397	0.949203	0.890629
Q92597	Protein NDRG1	NDRG1	sp|Q92597|NDRG1_HUMAN Protein NDRG1 OS=Homo sapiens OX=9606 GN=NDRG1 PE=1 SV=1	19.2937	20.2338	19.2724	20.5957	20.1878	0.940088	-0.0213055	1.30201	0.894175
Q04671	P protein	OCA2	sp|Q04671|P_HUMAN P protein OS=Homo sapiens OX=9606 GN=OCA2 PE=1 SV=2	13.3732	14.4252	14.433	14.971	14.2676	1.05195	1.05982	1.5978	0.894387
Q13573	SNW domain-containing protein 1	SNW1	sp|Q13573|SNW1_HUMAN SNW domain-containing protein 1 OS=Homo sapiens OX=9606 GN=SNW1 PE=1 SV=1	19.6695	20.508	20.5623	20.2132	20.564	0.838544	0.892813	0.54373	0.894499
Q9Y657	Spindlin-1	SPIN1	sp|Q9Y657|SPIN1_HUMAN Spindlin-1 OS=Homo sapiens OX=9606 GN=SPIN1 PE=1 SV=3	14.4322	15.384	15.2142	15.1472	15.3298	0.951751	0.781981	0.71496	0.897555
Q9UNQ2	Probable dimethyladenosine transferase	DIMT1	sp|Q9UNQ2|DIM1_HUMAN Probable dimethyladenosine transferase OS=Homo sapiens OX=9606 GN=DIMT1 PE=1 SV=1	17.2879	18.1842	17.9863	17.7273	18.186	0.896282	0.698326	0.439362	0.898032
Q8IYH5	ZZ-type zinc finger-containing protein 3	ZZZ3	sp|Q8IYH5|ZZZ3_HUMAN ZZ-type zinc finger-containing protein 3 OS=Homo sapiens OX=9606 GN=ZZZ3 PE=1 SV=1	14.5449	15.3942	15.5834	14.7271	15.4435	0.849267	1.03849	0.182179	0.898515
P07355;A6NMY6	Annexin A2;Putative annexin A2-like protein	ANXA2;ANXA2P2	sp|P07355|ANXA2_HUMAN Annexin A2 OS=Homo sapiens OX=9606 GN=ANXA2 PE=1 SV=2;sp|A6NMY6|AXA2L_HUMAN Putative annexin A2-like protein OS=Homo sapiens OX=9606 GN=ANXA2P2 PE=5 SV=2	25.7005	26.6457	26.5761	26.7059	26.5998	0.945281	0.875648	1.00546	0.899338
Q9Y3T9	Nucleolar complex protein 2 homolog	NOC2L	sp|Q9Y3T9|NOC2L_HUMAN Nucleolar complex protein 2 homolog OS=Homo sapiens OX=9606 GN=NOC2L PE=1 SV=4	19.3359	20.3334	20.7403	19.4762	20.2363	0.997411	1.40434	0.140229	0.900318
O60861	Growth arrest-specific protein 7	GAS7	sp|O60861|GAS7_HUMAN Growth arrest-specific protein 7 OS=Homo sapiens OX=9606 GN=GAS7 PE=1 SV=3	18.6211	19.8508	19.2065	19.3127	19.5222	1.22973	0.585469	0.691586	0.901171
Q8TAD8	Smad nuclear-interacting protein 1	SNIP1	sp|Q8TAD8|SNIP1_HUMAN Smad nuclear-interacting protein 1 OS=Homo sapiens OX=9606 GN=SNIP1 PE=1 SV=1	12.3144	13.6668	13.3925	12.6769	13.2171	1.35246	1.0781	0.362573	0.902725
Q9NZM5	Glioma tumor suppressor candidate region gene 2 protein	GLTSCR2	sp|Q9NZM5|NOP53_HUMAN Ribosome biogenesis protein NOP53 OS=Homo sapiens OX=9606 GN=NOP53 PE=1 SV=2	17.9876	19.1206	18.8963	18.6613	18.8966	1.13294	0.908621	0.67367	0.908939
Q969V6;Q8IZQ8	MKL/myocardin-like protein 1	MKL1	sp|Q969V6|MRTFA_HUMAN Myocardin-related transcription factor A OS=Homo sapiens OX=9606 GN=MRTFA PE=1 SV=1	14.0783	14.7638	14.8693	14.464	14.9898	0.685478	0.791045	0.385694	0.911482
Q9P0W2	SWI/SNF-related matrix-associated actin-dependent regulator of chromatin subfamily E member 1-related	HMG20B	sp|Q9P0W2|HM20B_HUMAN SWI/SNF-related matrix-associated actin-dependent regulator of chromatin subfamily E member 1-related OS=Homo sapiens OX=9606 GN=HMG20B PE=1 SV=1	13.4285	14.5606	14.2348	13.6632	14.3404	1.13206	0.806282	0.234629	0.911907
Q8TE02	Elongator complex protein 5	ELP5	sp|Q8TE02|ELP5_HUMAN Elongator complex protein 5 OS=Homo sapiens OX=9606 GN=ELP5 PE=1 SV=2	16.687	17.3585	17.1134	17.1118	17.5995	0.671493	0.426411	0.424762	0.912504
P13984	General transcription factor IIF subunit 2	GTF2F2	sp|P13984|T2FB_HUMAN General transcription factor IIF subunit 2 OS=Homo sapiens OX=9606 GN=GTF2F2 PE=1 SV=2	20.6051	21.4434	21.3567	20.942	21.519	0.838254	0.751526	0.336862	0.913891
Q92541	RNA polymerase-associated protein RTF1 homolog	RTF1	sp|Q92541|RTF1_HUMAN RNA polymerase-associated protein RTF1 homolog OS=Homo sapiens OX=9606 GN=RTF1 PE=1 SV=4	21.1139	21.9421	21.9526	21.5407	22.028	0.828138	0.838699	0.426794	0.9141
Q9UKD2	mRNA turnover protein 4 homolog	MRTO4	sp|Q9UKD2|MRT4_HUMAN mRNA turnover protein 4 homolog OS=Homo sapiens OX=9606 GN=MRTO4 PE=1 SV=2	20.1422	21.2457	20.9663	20.1551	21.0567	1.10352	0.824135	0.0128675	0.914467
Q99878;Q96KK5;Q9BTM1;Q16777;Q93077;Q7L7L0;Q6FI13;P20671;P0C0S8;P04908;REV__Q8NB25	Histone H2A type 1-J;Histone H2A type 1-H;Histone H2A.J;Histone H2A type 2-C;Histone H2A type 1-C;Histone H2A type 3;Histone H2A type 2-A;Histone H2A type 1-D;Histone H2A type 1;Histone H2A type 1-B/E	HIST1H2AJ;HIST1H2AH;H2AFJ;HIST2H2AC;HIST1H2AC;HIST3H2A;HIST2H2AA3;HIST1H2AD;HIST1H2AG;HIST1H2AB	sp|Q99878|H2A1J_HUMAN Histone H2A type 1-J OS=Homo sapiens OX=9606 GN=H2AC14 PE=1 SV=3;sp|Q96KK5|H2A1H_HUMAN Histone H2A type 1-H OS=Homo sapiens OX=9606 GN=H2AC12 PE=1 SV=3;sp|Q9BTM1|H2AJ_HUMAN Histone H2A.J OS=Homo sapiens OX=9606 GN=H2AJ PE=1 SV=1;sp|Q1	20.9323	22.3897	21.9157	21.3946	21.8472	1.45735	0.98335	0.462312	0.914914
P23511	Nuclear transcription factor Y subunit alpha	NFYA	sp|P23511|NFYA_HUMAN Nuclear transcription factor Y subunit alpha OS=Homo sapiens OX=9606 GN=NFYA PE=1 SV=2	14.5631	15.47	15.1428	14.9422	15.4788	0.906976	0.579684	0.379133	0.915758
Q8WXF1	Paraspeckle component 1	PSPC1	sp|Q8WXF1|PSPC1_HUMAN Paraspeckle component 1 OS=Homo sapiens OX=9606 GN=PSPC1 PE=1 SV=1	21.9476	22.7579	22.9194	22.5823	22.8638	0.810369	0.971809	0.634755	0.916283
Q8N567	Zinc finger CCHC domain-containing protein 9	ZCCHC9	sp|Q8N567|ZCHC9_HUMAN Zinc finger CCHC domain-containing protein 9 OS=Homo sapiens OX=9606 GN=ZCCHC9 PE=1 SV=2	16.5	17.5211	17.6963	16.8452	17.4185	1.02108	1.19627	0.345136	0.918423
Q14157	Ubiquitin-associated protein 2-like	UBAP2L	sp|Q14157|UBP2L_HUMAN Ubiquitin-associated protein 2-like OS=Homo sapiens OX=9606 GN=UBAP2L PE=1 SV=2	21.2628	22.1017	21.9304	21.6882	22.1822	0.838873	0.667574	0.425369	0.919328
Q9BY77	Polymerase delta-interacting protein 3	POLDIP3	sp|Q9BY77|PDIP3_HUMAN Polymerase delta-interacting protein 3 OS=Homo sapiens OX=9606 GN=POLDIP3 PE=1 SV=2	19.4666	20.3585	20.5073	20.2966	20.3864	0.8919	1.04077	0.830006	0.919824
Q8NFX7	Syntaxin-binding protein 6	STXBP6	sp|Q8NFX7|STXB6_HUMAN Syntaxin-binding protein 6 OS=Homo sapiens OX=9606 GN=STXBP6 PE=1 SV=2	19.4038	20.4563	20.0813	19.8151	20.328	1.05247	0.677494	0.411268	0.924197
O94967	WD repeat-containing protein 47	WDR47	sp|O94967|WDR47_HUMAN WD repeat-containing protein 47 OS=Homo sapiens OX=9606 GN=WDR47 PE=1 SV=1	18.8053	19.7101	19.5095	19.7775	19.7314	0.904773	0.704233	0.972173	0.92613
Q9UMY1	Nucleolar protein 7	NOL7	sp|Q9UMY1|NOL7_HUMAN Nucleolar protein 7 OS=Homo sapiens OX=9606 GN=NOL7 PE=1 SV=2	17.1586	17.8667	18.2016	17.6071	18.0849	0.708126	1.04306	0.448471	0.926356
Q8IXQ4	GPALPP motifs-containing protein 1	GPALPP1	sp|Q8IXQ4|GPAM1_HUMAN GPALPP motifs-containing protein 1 OS=Homo sapiens OX=9606 GN=GPALPP1 PE=1 SV=1	17.3331	18.2326	18.1837	17.6949	18.2595	0.899549	0.85062	0.361851	0.926431
Q9UDY4	DnaJ homolog subfamily B member 4	DNAJB4	sp|Q9UDY4|DNJB4_HUMAN DnaJ homolog subfamily B member 4 OS=Homo sapiens OX=9606 GN=DNAJB4 PE=1 SV=1	18.6181	19.3726	19.1435	18.685	19.5473	0.75455	0.525385	0.0669471	0.929229
Q9NS91	E3 ubiquitin-protein ligase RAD18	RAD18	sp|Q9NS91|RAD18_HUMAN E3 ubiquitin-protein ligase RAD18 OS=Homo sapiens OX=9606 GN=RAD18 PE=1 SV=2	15.5545	16.3253	16.6434	15.8343	16.4838	0.770797	1.08889	0.279828	0.929285
Q9UHQ1	Nuclear prelamin A recognition factor	NARF	sp|Q9UHQ1|NARF_HUMAN Nuclear prelamin A recognition factor OS=Homo sapiens OX=9606 GN=NARF PE=1 SV=1	17.5028	18.44	18.2083	18.1794	18.4332	0.937201	0.70544	0.676632	0.930399
Q9Y253	DNA polymerase eta	POLH	sp|Q9Y253|POLH_HUMAN DNA polymerase eta OS=Homo sapiens OX=9606 GN=POLH PE=1 SV=1	10.0012	11.3386	10.8217	11.1384	10.932	1.33745	0.820492	1.13719	0.930833
O94911;Q8IUA7	ATP-binding cassette sub-family A member 8	ABCA8	sp|O94911|ABCA8_HUMAN ABC-type organic anion transporter ABCA8 OS=Homo sapiens OX=9606 GN=ABCA8 PE=1 SV=4	16.2079	16.5261	16.4244	16.606	17.139	0.318188	0.216504	0.398025	0.931104
Q9H6R3	Acyl-CoA synthetase short-chain family member 3, mitochondrial	ACSS3	sp|Q9H6R3|ACSS3_HUMAN Acyl-CoA synthetase short-chain family member 3, mitochondrial OS=Homo sapiens OX=9606 GN=ACSS3 PE=1 SV=1	16.3544	16.7126	16.286	16.6734	17.2872	0.358185	-0.0684818	0.31892	0.932783
O75054	Immunoglobulin superfamily member 3	IGSF3	sp|O75054|IGSF3_HUMAN Immunoglobulin superfamily member 3 OS=Homo sapiens OX=9606 GN=IGSF3 PE=2 SV=3	20.9484	22.2173	22.1147	22.0215	21.8813	1.26891	1.16631	1.07307	0.932915
Q96AT1	Uncharacterized protein KIAA1143	KIAA1143	sp|Q96AT1|K1143_HUMAN Uncharacterized protein KIAA1143 OS=Homo sapiens OX=9606 GN=KIAA1143 PE=1 SV=2	18.7791	19.5399	19.538	19.1818	19.7126	0.760822	0.75889	0.402696	0.933465
Q9Y5T4	DnaJ homolog subfamily C member 15	DNAJC15	sp|Q9Y5T4|DJC15_HUMAN DnaJ homolog subfamily C member 15 OS=Homo sapiens OX=9606 GN=DNAJC15 PE=1 SV=2	12.813	13.2828	12.6746	12.9498	13.7477	0.46978	-0.138444	0.136792	0.934696
Q96KB5	Lymphokine-activated killer T-cell-originated protein kinase	PBK	sp|Q96KB5|TOPK_HUMAN Lymphokine-activated killer T-cell-originated protein kinase OS=Homo sapiens OX=9606 GN=PBK PE=1 SV=3	21.0489	21.8478	21.7881	20.9885	21.984	0.798916	0.739168	-0.0604253	0.935143
Q14320;Q9Y247	Protein FAM50A	FAM50A	sp|Q14320|FA50A_HUMAN Protein FAM50A OS=Homo sapiens OX=9606 GN=FAM50A PE=1 SV=2	21.2334	22.0371	21.9837	21.5664	22.1705	0.803733	0.750267	0.33299	0.93712
O43447	Peptidyl-prolyl cis-trans isomerase H	PPIH	sp|O43447|PPIH_HUMAN Peptidyl-prolyl cis-trans isomerase H OS=Homo sapiens OX=9606 GN=PPIH PE=1 SV=1	20.4564	21.4308	21.4237	20.5867	21.3936	0.974406	0.967355	0.130259	0.937223
P41440	Folate transporter 1	SLC19A1	sp|P41440|S19A1_HUMAN Reduced folate transporter OS=Homo sapiens OX=9606 GN=SLC19A1 PE=1 SV=3	16.3646	17.8079	17.9681	17.6486	17.3026	1.44325	1.60344	1.28397	0.937999
Q86T65	Disheveled-associated activator of morphogenesis 2	DAAM2	sp|Q86T65|DAAM2_HUMAN Disheveled-associated activator of morphogenesis 2 OS=Homo sapiens OX=9606 GN=DAAM2 PE=1 SV=3	16.3057	17.3027	17.0194	16.3197	17.2443	0.997038	0.713677	0.013964	0.938619
Q9H8H2	Probable ATP-dependent RNA helicase DDX31	DDX31	sp|Q9H8H2|DDX31_HUMAN Probable ATP-dependent RNA helicase DDX31 OS=Homo sapiens OX=9606 GN=DDX31 PE=1 SV=2	16.0277	16.9454	16.9443	16.835	16.9668	0.917749	0.916673	0.807398	0.939104
Q9UKY7	Protein CDV3 homolog	CDV3	sp|Q9UKY7|CDV3_HUMAN Protein CDV3 homolog OS=Homo sapiens OX=9606 GN=CDV3 PE=1 SV=1	21.1815	21.8732	21.9294	21.853	22.1212	0.69168	0.74787	0.671495	0.939626
Q9H875	PRKR-interacting protein 1	PRKRIP1	sp|Q9H875|PKRI1_HUMAN PRKR-interacting protein 1 OS=Homo sapiens OX=9606 GN=PRKRIP1 PE=1 SV=1	17.6778	18.5729	18.3969	17.9436	18.6174	0.895076	0.719095	0.265866	0.939651
O75330	Hyaluronan mediated motility receptor	HMMR	sp|O75330|HMMR_HUMAN Hyaluronan mediated motility receptor OS=Homo sapiens OX=9606 GN=HMMR PE=1 SV=2	15.173	16.0653	15.8553	15.6006	16.1151	0.892342	0.682359	0.427634	0.942115
Q86UU0	B-cell CLL/lymphoma 9-like protein	BCL9L	sp|Q86UU0|BCL9L_HUMAN B-cell CLL/lymphoma 9-like protein OS=Homo sapiens OX=9606 GN=BCL9L PE=1 SV=1	13.5187	14.398	14.2308	14.0951	14.4617	0.879302	0.712084	0.576382	0.942937
O14929	Histone acetyltransferase type B catalytic subunit	HAT1	sp|O14929|HAT1_HUMAN Histone acetyltransferase type B catalytic subunit OS=Homo sapiens OX=9606 GN=HAT1 PE=1 SV=1	20.0223	21.0723	20.7352	19.9962	20.9653	1.04993	0.712922	-0.0260881	0.942974
Q13542	Eukaryotic translation initiation factor 4E-binding protein 2	EIF4EBP2	sp|Q13542|4EBP2_HUMAN Eukaryotic translation initiation factor 4E-binding protein 2 OS=Homo sapiens OX=9606 GN=EIF4EBP2 PE=1 SV=1	15.897	16.6941	16.4223	15.4431	16.8402	0.797188	0.525311	-0.453894	0.943234
P38117	Electron transfer flavoprotein subunit beta	ETFB	sp|P38117|ETFB_HUMAN Electron transfer flavoprotein subunit beta OS=Homo sapiens OX=9606 GN=ETFB PE=1 SV=3	21.3252	22.4308	22.129	21.9191	22.2691	1.10555	0.803804	0.593891	0.943901
Q9Y623	Myosin-4	MYH4	sp|Q9Y623|MYH4_HUMAN Myosin-4 OS=Homo sapiens OX=9606 GN=MYH4 PE=2 SV=2	16.7072	17.4457	19.1368	17.4923	17.6525	0.738567	2.42966	0.78513	0.945387
P62328	Thymosin beta-4;Hematopoietic system regulatory peptide	TMSB4X	sp|P62328|TYB4_HUMAN Thymosin beta-4 OS=Homo sapiens OX=9606 GN=TMSB4X PE=1 SV=2	21.2732	22.2789	22.0695	22.0908	22.2186	1.00578	0.796359	0.817677	0.945455
P51808	Dynein light chain Tctex-type 3	DYNLT3	sp|P51808|DYLT3_HUMAN Dynein light chain Tctex-type 3 OS=Homo sapiens OX=9606 GN=DYNLT3 PE=1 SV=1	13.2891	13.4931	12.1117	13.3629	14.2349	0.204004	-1.1774	0.0738233	0.945808
Q13309	S-phase kinase-associated protein 2	SKP2	sp|Q13309|SKP2_HUMAN S-phase kinase-associated protein 2 OS=Homo sapiens OX=9606 GN=SKP2 PE=1 SV=2	12.0684	12.937	12.4455	12.4424	13.0142	0.868594	0.377157	0.374044	0.94586
P43235;Q5NE16	Cathepsin K	CTSK	sp|P43235|CATK_HUMAN Cathepsin K OS=Homo sapiens OX=9606 GN=CTSK PE=1 SV=1	16.5899	17.2257	17.2595	20.6437	17.537	0.635794	0.669634	4.05379	0.947134
Q9Y696	Chloride intracellular channel protein 4	CLIC4	sp|Q9Y696|CLIC4_HUMAN Chloride intracellular channel protein 4 OS=Homo sapiens OX=9606 GN=CLIC4 PE=1 SV=4	21.8731	23.0591	22.484	22.4654	22.8213	1.18605	0.610933	0.592378	0.948253
Q11206	CMP-N-acetylneuraminate-beta-galactosamide-alpha-2,3-sialyltransferase 4	ST3GAL4	sp|Q11206|SIA4C_HUMAN CMP-N-acetylneuraminate-beta-galactosamide-alpha-2,3-sialyltransferase 4 OS=Homo sapiens OX=9606 GN=ST3GAL4 PE=1 SV=1	18.7934	19.7462	19.3973	19.291	19.7425	0.952779	0.6039	0.497643	0.949153
P28161	Glutathione S-transferase Mu 2	GSTM2	sp|P28161|GSTM2_HUMAN Glutathione S-transferase Mu 2 OS=Homo sapiens OX=9606 GN=GSTM2 PE=1 SV=2	19.2094	20.2559	19.9736	20.7151	20.1587	1.04648	0.764134	1.50568	0.949307
Q9Y546	Leucine-rich repeat-containing protein 42	LRRC42	sp|Q9Y546|LRC42_HUMAN Leucine-rich repeat-containing protein 42 OS=Homo sapiens OX=9606 GN=LRRC42 PE=1 SV=1	15.0625	16.0189	15.6553	15.1469	16.0119	0.956336	0.59274	0.0843218	0.949397
Q9Y6R0	Numb-like protein	NUMBL	sp|Q9Y6R0|NUMBL_HUMAN Numb-like protein OS=Homo sapiens OX=9606 GN=NUMBL PE=1 SV=1	18.7484	19.4425	19.2673	19.2693	19.698	0.694105	0.518955	0.520955	0.949625
Q6GQQ9;Q8TE49	OTU domain-containing protein 7B	OTUD7B	sp|Q6GQQ9|OTU7B_HUMAN OTU domain-containing protein 7B OS=Homo sapiens OX=9606 GN=OTUD7B PE=1 SV=1	20.7177	21.5207	21.5194	21.2863	21.669	0.803001	0.80174	0.568629	0.95136
P84243	Histone H3.3	H3F3A	sp|P84243|H33_HUMAN Histone H3.3 OS=Homo sapiens OX=9606 GN=H3-3A PE=1 SV=2	13.2311	14.0785	13.8591	13.343	14.1867	0.847406	0.628039	0.111941	0.955644
Q8WVK2	U4/U6.U5 small nuclear ribonucleoprotein 27 kDa protein	SNRNP27	sp|Q8WVK2|SNR27_HUMAN U4/U6.U5 small nuclear ribonucleoprotein 27 kDa protein OS=Homo sapiens OX=9606 GN=SNRNP27 PE=1 SV=1	17.3365	18.1882	18.0964	17.9695	18.2932	0.851719	0.759989	0.63308	0.956769
P22415	Upstream stimulatory factor 1	USF1	sp|P22415|USF1_HUMAN Upstream stimulatory factor 1 OS=Homo sapiens OX=9606 GN=USF1 PE=1 SV=1	13.4348	14.3767	13.9819	13.3791	14.3926	0.941906	0.547066	-0.0556726	0.957799
P23246	Splicing factor, proline- and glutamine-rich	SFPQ	sp|P23246|SFPQ_HUMAN Splicing factor, proline- and glutamine-rich OS=Homo sapiens OX=9606 GN=SFPQ PE=1 SV=2	22.9794	23.871	24.0865	23.7487	23.9378	0.891557	1.10705	0.769271	0.958334
Q96NA2	Rab-interacting lysosomal protein	RILP	sp|Q96NA2|RILP_HUMAN Rab-interacting lysosomal protein OS=Homo sapiens OX=9606 GN=RILP PE=1 SV=1	15.375	16.1978	16.3658	15.7404	16.3334	0.822814	0.990805	0.365472	0.958393
P48426	Phosphatidylinositol 5-phosphate 4-kinase type-2 alpha	PIP4K2A	sp|P48426|PI42A_HUMAN Phosphatidylinositol 5-phosphate 4-kinase type-2 alpha OS=Homo sapiens OX=9606 GN=PIP4K2A PE=1 SV=2	20.4553	21.3774	21.2318	21.0791	21.4161	0.922126	0.776559	0.623797	0.960833
Q9BVC5	Ashwin	C2orf49	sp|Q9BVC5|ASHWN_HUMAN Ashwin OS=Homo sapiens OX=9606 GN=C2orf49 PE=1 SV=1	17.1652	18.0402	17.9167	17.648	18.1296	0.875009	0.751521	0.482823	0.964427
P84103	Serine/arginine-rich splicing factor 3	SRSF3	sp|P84103|SRSF3_HUMAN Serine/arginine-rich splicing factor 3 OS=Homo sapiens OX=9606 GN=SRSF3 PE=1 SV=1	18.6484	19.4337	19.4438	18.8143	19.613	0.785235	0.79534	0.165844	0.96462
Q7Z5L9	Interferon regulatory factor 2-binding protein 2	IRF2BP2	sp|Q7Z5L9|I2BP2_HUMAN Interferon regulatory factor 2-binding protein 2 OS=Homo sapiens OX=9606 GN=IRF2BP2 PE=1 SV=2	19.6653	20.6911	20.4641	20.0216	20.63	1.02577	0.798786	0.356296	0.964735
Q9BQ70	Transcription factor 25	TCF25	sp|Q9BQ70|TCF25_HUMAN Transcription factor 25 OS=Homo sapiens OX=9606 GN=TCF25 PE=1 SV=1	18.166	18.943	18.8236	19.0398	19.1312	0.776992	0.657606	0.873881	0.965201
Q03701	CCAAT/enhancer-binding protein zeta	CEBPZ	sp|Q03701|CEBPZ_HUMAN CCAAT/enhancer-binding protein zeta OS=Homo sapiens OX=9606 GN=CEBPZ PE=1 SV=3	19.0627	19.7688	20.5492	19.1031	20.0286	0.706131	1.48653	0.0404285	0.965956
O75391	Sperm-associated antigen 7	SPAG7	sp|O75391|SPAG7_HUMAN Sperm-associated antigen 7 OS=Homo sapiens OX=9606 GN=SPAG7 PE=1 SV=2	20.0288	21.0155	20.7017	20.2555	20.9951	0.986713	0.672933	0.226741	0.966313
P35520	Cystathionine beta-synthase	CBS	sp|P35520|CBS_HUMAN Cystathionine beta-synthase OS=Homo sapiens OX=9606 GN=CBS PE=1 SV=2	17.0147	17.6606	18.0263	17.1072	17.9814	0.645902	1.01156	0.0924559	0.966666
Q5T6F2	Ubiquitin-associated protein 2	UBAP2	sp|Q5T6F2|UBAP2_HUMAN Ubiquitin-associated protein 2 OS=Homo sapiens OX=9606 GN=UBAP2 PE=1 SV=1	18.5537	19.27	19.108	18.9348	19.5251	0.716262	0.554249	0.381063	0.971349
Q8NC51	Plasminogen activator inhibitor 1 RNA-binding protein	SERBP1	sp|Q8NC51|PAIRB_HUMAN Plasminogen activator inhibitor 1 RNA-binding protein OS=Homo sapiens OX=9606 GN=SERBP1 PE=1 SV=2	22.962	24.0076	23.7877	23.3279	23.9336	1.04557	0.825642	0.365823	0.971588
Q6P087	RNA pseudouridylate synthase domain-containing protein 3	RPUSD3	sp|Q6P087|RUSD3_HUMAN Mitochondrial mRNA pseudouridine synthase RPUSD3 OS=Homo sapiens OX=9606 GN=RPUSD3 PE=1 SV=3	17.767	18.8062	18.5398	18.1519	18.7398	1.03918	0.772764	0.384878	0.972834
P09874	Poly [ADP-ribose] polymerase 1	PARP1	sp|P09874|PARP1_HUMAN Poly [ADP-ribose] polymerase 1 OS=Homo sapiens OX=9606 GN=PARP1 PE=1 SV=4	23.3299	24.2502	24.4026	23.9581	24.3041	0.920283	1.07273	0.628189	0.974224
Q53EZ4	Centrosomal protein of 55 kDa	CEP55	sp|Q53EZ4|CEP55_HUMAN Centrosomal protein of 55 kDa OS=Homo sapiens OX=9606 GN=CEP55 PE=1 SV=3	15.386	16.415	16.3353	16.443	16.361	1.02898	0.949295	1.05696	0.974963
Q9H9L3	Interferon-stimulated 20 kDa exonuclease-like 2	ISG20L2	sp|Q9H9L3|I20L2_HUMAN Interferon-stimulated 20 kDa exonuclease-like 2 OS=Homo sapiens OX=9606 GN=ISG20L2 PE=1 SV=1	14.9827	16.0724	15.9674	15.4346	15.9608	1.08973	0.984689	0.451897	0.978133
Q7KZI7;Q96L34	Serine/threonine-protein kinase MARK2	MARK2	sp|Q7KZI7|MARK2_HUMAN Serine/threonine-protein kinase MARK2 OS=Homo sapiens OX=9606 GN=MARK2 PE=1 SV=2	13.7991	14.9899	14.751	14.8963	14.7777	1.19079	0.951861	1.09719	0.978623
Q8N5S9	Calcium/calmodulin-dependent protein kinase kinase 1	CAMKK1	sp|Q8N5S9|KKCC1_HUMAN Calcium/calmodulin-dependent protein kinase kinase 1 OS=Homo sapiens OX=9606 GN=CAMKK1 PE=1 SV=2	15.1624	16.132	16.0192	15.6899	16.1414	0.969563	0.856841	0.527541	0.978953
Q8IYB3	Serine/arginine repetitive matrix protein 1	SRRM1	sp|Q8IYB3|SRRM1_HUMAN Serine/arginine repetitive matrix protein 1 OS=Homo sapiens OX=9606 GN=SRRM1 PE=1 SV=2	19.7647	20.7275	21.1686	20.4526	20.7454	0.962778	1.40396	0.68789	0.980735
Q9H7S9	Zinc finger protein 703	ZNF703	sp|Q9H7S9|ZN703_HUMAN Zinc finger protein 703 OS=Homo sapiens OX=9606 GN=ZNF703 PE=1 SV=1	15.8371	16.722	16.7046	16.5016	16.8196	0.884869	0.867507	0.664521	0.982551
Q5SW96	Low density lipoprotein receptor adapter protein 1	LDLRAP1	sp|Q5SW96|ARH_HUMAN Low density lipoprotein receptor adapter protein 1 OS=Homo sapiens OX=9606 GN=LDLRAP1 PE=1 SV=3	18.2957	19.4844	18.9427	19.004	19.2789	1.18874	0.646978	0.708328	0.983235
P17540	Creatine kinase S-type, mitochondrial	CKMT2	sp|P17540|KCRS_HUMAN Creatine kinase S-type, mitochondrial OS=Homo sapiens OX=9606 GN=CKMT2 PE=1 SV=2	15.5039	15.3331	17.1907	16.125	16.4885	-0.170814	1.68681	0.621113	0.984656
Q7Z589	Protein EMSY	EMSY	sp|Q7Z589|EMSY_HUMAN BRCA2-interacting transcriptional repressor EMSY OS=Homo sapiens OX=9606 GN=EMSY PE=1 SV=2	16.7907	17.399	17.5976	16.8639	17.7763	0.608295	0.806878	0.0731737	0.985525
P32004	Neural cell adhesion molecule L1	L1CAM	sp|P32004|L1CAM_HUMAN Neural cell adhesion molecule L1 OS=Homo sapiens OX=9606 GN=L1CAM PE=1 SV=2	20.5861	21.7013	21.8216	21.7313	21.5723	1.11517	1.23548	1.14524	0.986168
Q9Y5J1	U3 small nucleolar RNA-associated protein 18 homolog	UTP18	sp|Q9Y5J1|UTP18_HUMAN U3 small nucleolar RNA-associated protein 18 homolog OS=Homo sapiens OX=9606 GN=UTP18 PE=1 SV=3	13.9691	15.0033	15.1268	14.2683	14.9563	1.03425	1.1577	0.299241	0.987213
Q96SK2	Transmembrane protein 209	TMEM209	sp|Q96SK2|TM209_HUMAN Transmembrane protein 209 OS=Homo sapiens OX=9606 GN=TMEM209 PE=1 SV=2	15.376	16.5155	16.2372	16.1879	16.3643	1.13951	0.861133	0.811818	0.988251
Q9UNK9	Protein angel homolog 1	ANGEL1	sp|Q9UNK9|ANGE1_HUMAN Protein angel homolog 1 OS=Homo sapiens OX=9606 GN=ANGEL1 PE=1 SV=1	18.0162	19.4462	18.7958	19.2854	19.0074	1.43001	0.779568	1.2692	0.991239
Q9P0P8	Uncharacterized protein C6orf203	C6orf203	sp|Q9P0P8|MRES1_HUMAN Mitochondrial transcription rescue factor 1 OS=Homo sapiens OX=9606 GN=MTRES1 PE=1 SV=1	12.3962	13.6006	12.9488	14.0281	13.3879	1.2044	0.552587	1.63187	0.991673
P48729;Q8N752	Casein kinase I isoform alpha;Casein kinase I isoform alpha-like	CSNK1A1;CSNK1A1L	sp|P48729|KC1A_HUMAN Casein kinase I isoform alpha OS=Homo sapiens OX=9606 GN=CSNK1A1 PE=1 SV=2;sp|Q8N752|KC1AL_HUMAN Casein kinase I isoform alpha-like OS=Homo sapiens OX=9606 GN=CSNK1A1L PE=2 SV=2	18.5893	19.4991	19.4815	19.1793	19.5858	0.909804	0.892181	0.589951	0.996465
Q15417	Calponin-3	CNN3	sp|Q15417|CNN3_HUMAN Calponin-3 OS=Homo sapiens OX=9606 GN=CNN3 PE=1 SV=1	22.3584	23.358	22.9772	22.9223	23.355	0.999609	0.61878	0.563957	0.996645
Q9BZG8	Diphthamide biosynthesis protein 1	DPH1	sp|Q9BZG8|DPH1_HUMAN 2-(3-amino-3-carboxypropyl)histidine synthase subunit 1 OS=Homo sapiens OX=9606 GN=DPH1 PE=1 SV=2	16.3796	17.4918	17.2143	16.8412	17.3773	1.11217	0.83468	0.461554	0.997632
Q8N9N8	Probable RNA-binding protein EIF1AD	EIF1AD	sp|Q8N9N8|EIF1A_HUMAN Probable RNA-binding protein EIF1AD OS=Homo sapiens OX=9606 GN=EIF1AD PE=1 SV=1	17.7091	18.568	18.4039	18.0207	18.7082	0.858822	0.694801	0.311556	0.999008
P02655	Apolipoprotein C-II;Proapolipoprotein C-II	APOC2	sp|P02655|APOC2_HUMAN Apolipoprotein C-II OS=Homo sapiens OX=9606 GN=APOC2 PE=1 SV=1	13.5517	14.3102	13.7833	NA	14.5508	0.75859	0.231653	#VALUE!	0.999188
Q01538	Myelin transcription factor 1	MYT1	sp|Q01538|MYT1_HUMAN Myelin transcription factor 1 OS=Homo sapiens OX=9606 GN=MYT1 PE=1 SV=2	10.8125	NA	9.63009	9.67292	NA	#VALUE!	-1.18242	-1.1396	#VALUE!
Q06033	Inter-alpha-trypsin inhibitor heavy chain H3	ITIH3	sp|Q06033|ITIH3_HUMAN Inter-alpha-trypsin inhibitor heavy chain H3 OS=Homo sapiens OX=9606 GN=ITIH3 PE=1 SV=2	11.1748	10.1627	10.119	10.2907	NA	-1.01214	-1.05584	-0.884115	#VALUE!
Q14934	Nuclear factor of activated T-cells, cytoplasmic 4	NFATC4	sp|Q14934|NFAC4_HUMAN Nuclear factor of activated T-cells, cytoplasmic 4 OS=Homo sapiens OX=9606 GN=NFATC4 PE=1 SV=2	12.7016	NA	10.3669	12.3398	NA	#VALUE!	-2.33464	-0.361745	#VALUE!
O60687	Sushi repeat-containing protein SRPX2	SRPX2	sp|O60687|SRPX2_HUMAN Sushi repeat-containing protein SRPX2 OS=Homo sapiens OX=9606 GN=SRPX2 PE=1 SV=1	10.0973	NA	10.5502	9.99426	NA	#VALUE!	0.452946	-0.103011	#VALUE!
Q92982	Ninjurin-1	NINJ1	sp|Q92982|NINJ1_HUMAN Ninjurin-1 OS=Homo sapiens OX=9606 GN=NINJ1 PE=1 SV=2	10.2816	NA	9.55745	10.2238	NA	#VALUE!	-0.724099	-0.0577387	#VALUE!
Q96LU5	Mitochondrial inner membrane protease subunit 1	IMMP1L	sp|Q96LU5|IMP1L_HUMAN Mitochondrial inner membrane protease subunit 1 OS=Homo sapiens OX=9606 GN=IMMP1L PE=2 SV=1	10.1991	9.82037	10.3834	10.6265	NA	-0.37876	0.184233	0.427357	#VALUE!
Q9UM22	Mammalian ependymin-related protein 1	EPDR1	sp|Q9UM22|EPDR1_HUMAN Mammalian ependymin-related protein 1 OS=Homo sapiens OX=9606 GN=EPDR1 PE=1 SV=2	13.1539	NA	10.4668	NA	NA	#VALUE!	-2.68705	#VALUE!	#VALUE!
O00592	Podocalyxin	PODXL	sp|O00592|PODXL_HUMAN Podocalyxin OS=Homo sapiens OX=9606 GN=PODXL PE=1 SV=2	10.7028	NA	9.88566	NA	NA	#VALUE!	-0.817108	#VALUE!	#VALUE!
A2VDJ0	Transmembrane protein 131-like	KIAA0922	sp|A2VDJ0|T131L_HUMAN Transmembrane protein 131-like OS=Homo sapiens OX=9606 GN=TMEM131L PE=1 SV=2	NA	11.3851	11.3808	10.9595	11.2743	#VALUE!	#VALUE!	#VALUE!	#VALUE!
O15417	Trinucleotide repeat-containing gene 18 protein	TNRC18	sp|O15417|TNC18_HUMAN Trinucleotide repeat-containing gene 18 protein OS=Homo sapiens OX=9606 GN=TNRC18 PE=1 SV=3	NA	10.5794	10.6571	10.2574	9.81231	#VALUE!	#VALUE!	#VALUE!	#VALUE!
O94782	Ubiquitin carboxyl-terminal hydrolase 1	USP1	sp|O94782|UBP1_HUMAN Ubiquitin carboxyl-terminal hydrolase 1 OS=Homo sapiens OX=9606 GN=USP1 PE=1 SV=1	NA	10.7378	11.0005	10.3412	11.2546	#VALUE!	#VALUE!	#VALUE!	#VALUE!
P30408	Transmembrane 4 L6 family member 1	TM4SF1	sp|P30408|T4S1_HUMAN Transmembrane 4 L6 family member 1 OS=Homo sapiens OX=9606 GN=TM4SF1 PE=1 SV=1	NA	13.1058	13.5922	12.0184	12.8527	#VALUE!	#VALUE!	#VALUE!	#VALUE!
P33764	Protein S100-A3	S100A3	sp|P33764|S10A3_HUMAN Protein S100-A3 OS=Homo sapiens OX=9606 GN=S100A3 PE=1 SV=1	NA	11.2729	12.965	12.2444	12.6741	#VALUE!	#VALUE!	#VALUE!	#VALUE!
P62685;Q7LDI9;P63145;P63126;P62684;P63128;Q9YNA8;P87889;P63130;Q9HDB9	Endogenous retrovirus group K member 8 Gag polyprotein;Endogenous retrovirus group K member 6 Gag polyprotein;Endogenous retrovirus group K member 24 Gag polyprotein;Endogenous retrovirus group K member 9 Gag polyprotein;Endogenous retrovirus group K member 113 Gag polyprotein;Endogenous retrovirus group K member 9 Pol protein;Protease;Reverse transcriptase/ribonuclease H;Endogenous retrovirus group K member 19 Gag polyprotein;Endogenous retrovirus group K member 10 Gag polyprotein;Endogenous retrovirus group K member 7 Gag polyprotein	ERVK-8;ERVK-6;ERVK-24;ERVK-9;HERVK_113;ERVK-19;ERVK-10;ERVK-7	sp|P62685|GAK8_HUMAN Endogenous retrovirus group K member 8 Gag polyprotein OS=Homo sapiens OX=9606 GN=ERVK-8 PE=1 SV=2;sp|Q7LDI9|GAK6_HUMAN Endogenous retrovirus group K member 6 Gag polyprotein OS=Homo sapiens OX=9606 GN=ERVK-6 PE=1 SV=3;sp|P63145|GAK24_	NA	11.0299	11.1088	14.4236	12.3887	#VALUE!	#VALUE!	#VALUE!	#VALUE!
P68543	UBX domain-containing protein 2A	UBXN2A	sp|P68543|UBX2A_HUMAN UBX domain-containing protein 2A OS=Homo sapiens OX=9606 GN=UBXN2A PE=1 SV=1	NA	11.0823	10.5471	11.2686	10.7579	#VALUE!	#VALUE!	#VALUE!	#VALUE!
P81877	Single-stranded DNA-binding protein 2	SSBP2	sp|P81877|SSBP2_HUMAN Single-stranded DNA-binding protein 2 OS=Homo sapiens OX=9606 GN=SSBP2 PE=1 SV=2	NA	11.4819	11.2833	10.8471	11.2233	#VALUE!	#VALUE!	#VALUE!	#VALUE!
Q02641	Voltage-dependent L-type calcium channel subunit beta-1	CACNB1	sp|Q02641|CACB1_HUMAN Voltage-dependent L-type calcium channel subunit beta-1 OS=Homo sapiens OX=9606 GN=CACNB1 PE=1 SV=3	NA	9.62392	10.164	10.0342	10.7798	#VALUE!	#VALUE!	#VALUE!	#VALUE!
Q5H9M0	PWWP domain-containing protein MUM1L1	MUM1L1	sp|Q5H9M0|PWP3B_HUMAN PWWP domain-containing DNA repair factor 3B OS=Homo sapiens OX=9606 GN=PWWP3B PE=2 SV=1	NA	10.2295	10.0416	10.5288	10.4352	#VALUE!	#VALUE!	#VALUE!	#VALUE!
Q6UW78	Ubiquinol-cytochrome-c reductase complex assembly factor 3	UQCC3	sp|Q6UW78|UQCC3_HUMAN Ubiquinol-cytochrome-c reductase complex assembly factor 3 OS=Homo sapiens OX=9606 GN=UQCC3 PE=1 SV=2	NA	12.1212	12.1024	12.9244	11.8045	#VALUE!	#VALUE!	#VALUE!	#VALUE!
Q6ZWL3	Cytochrome P450 4V2	CYP4V2	sp|Q6ZWL3|CP4V2_HUMAN Cytochrome P450 4V2 OS=Homo sapiens OX=9606 GN=CYP4V2 PE=1 SV=2	NA	10.8657	10.7675	11.2107	11.182	#VALUE!	#VALUE!	#VALUE!	#VALUE!
Q86UW7	Calcium-dependent secretion activator 2	CADPS2	sp|Q86UW7|CAPS2_HUMAN Calcium-dependent secretion activator 2 OS=Homo sapiens OX=9606 GN=CADPS2 PE=1 SV=2	NA	10.6638	10.4219	10.3941	10.4489	#VALUE!	#VALUE!	#VALUE!	#VALUE!
Q92686	Neurogranin;NEUG(55-78)	NRGN	sp|Q92686|NEUG_HUMAN Neurogranin OS=Homo sapiens OX=9606 GN=NRGN PE=1 SV=1	NA	12.4462	12.43	12.9525	12.5292	#VALUE!	#VALUE!	#VALUE!	#VALUE!
Q96AG3	Solute carrier family 25 member 46	SLC25A46	sp|Q96AG3|S2546_HUMAN Solute carrier family 25 member 46 OS=Homo sapiens OX=9606 GN=SLC25A46 PE=1 SV=1	NA	11.1756	9.76391	11.0073	10.2481	#VALUE!	#VALUE!	#VALUE!	#VALUE!
Q96T21	Selenocysteine insertion sequence-binding protein 2	SECISBP2	sp|Q96T21|SEBP2_HUMAN Selenocysteine insertion sequence-binding protein 2 OS=Homo sapiens OX=9606 GN=SECISBP2 PE=1 SV=2	NA	11.0556	10.6324	10.1798	10.5754	#VALUE!	#VALUE!	#VALUE!	#VALUE!
Q9NP98	Myozenin-1	MYOZ1	sp|Q9NP98|MYOZ1_HUMAN Myozenin-1 OS=Homo sapiens OX=9606 GN=MYOZ1 PE=1 SV=1	NA	9.96807	11.2107	10.0151	11.4507	#VALUE!	#VALUE!	#VALUE!	#VALUE!
Q9NYK6	Protein EURL homolog	EURL	sp|Q9NYK6|EURL_HUMAN Protein EURL homolog OS=Homo sapiens OX=9606 GN=EURL PE=1 SV=3	NA	10.682	10.7231	10.5769	10.9856	#VALUE!	#VALUE!	#VALUE!	#VALUE!
Q9UBT6	DNA polymerase kappa	POLK	sp|Q9UBT6|POLK_HUMAN DNA polymerase kappa OS=Homo sapiens OX=9606 GN=POLK PE=1 SV=1	NA	11.6038	11.5585	11.1569	11.3956	#VALUE!	#VALUE!	#VALUE!	#VALUE!
Q9Y4F9	Protein FAM65B	FAM65B	sp|Q9Y4F9|RIPR2_HUMAN Rho family-interacting cell polarization regulator 2 OS=Homo sapiens OX=9606 GN=RIPOR2 PE=1 SV=4	NA	11.4172	10.922	10.201	11.1355	#VALUE!	#VALUE!	#VALUE!	#VALUE!
A0A1B0GVS7			sp|A0A1B0GVS7|MDFI2_HUMAN MyoD family inhibitor domain-containing protein 2 OS=Homo sapiens OX=9606 GN=MDFIC2 PE=2 SV=1	NA	12.1774	12.5242	12.1409	NA	#VALUE!	#VALUE!	#VALUE!	#VALUE!
A6ND36	Protein FAM83G	FAM83G	sp|A6ND36|FA83G_HUMAN Protein FAM83G OS=Homo sapiens OX=9606 GN=FAM83G PE=1 SV=2	NA	11.8658	11.5973	11.5863	NA	#VALUE!	#VALUE!	#VALUE!	#VALUE!
O15151	Protein Mdm4	MDM4	sp|O15151|MDM4_HUMAN Protein Mdm4 OS=Homo sapiens OX=9606 GN=MDM4 PE=1 SV=2	NA	11.033	10.0766	NA	11.0945	#VALUE!	#VALUE!	#VALUE!	#VALUE!
O43597	Protein sprouty homolog 2	SPRY2	sp|O43597|SPY2_HUMAN Protein sprouty homolog 2 OS=Homo sapiens OX=9606 GN=SPRY2 PE=1 SV=1	NA	NA	11.0708	11.1138	10.4716	#VALUE!	#VALUE!	#VALUE!	#VALUE!
P49221	Protein-glutamine gamma-glutamyltransferase 4	TGM4	sp|P49221|TGM4_HUMAN Protein-glutamine gamma-glutamyltransferase 4 OS=Homo sapiens OX=9606 GN=TGM4 PE=1 SV=2	NA	NA	11.7926	13.3265	13.0254	#VALUE!	#VALUE!	#VALUE!	#VALUE!
Q15544	Transcription initiation factor TFIID subunit 11	TAF11	sp|Q15544|TAF11_HUMAN Transcription initiation factor TFIID subunit 11 OS=Homo sapiens OX=9606 GN=TAF11 PE=1 SV=1	NA	13.3565	12.6076	NA	12.1022	#VALUE!	#VALUE!	#VALUE!	#VALUE!
Q6AI39	GLTSCR1-like protein	GLTSCR1L	sp|Q6AI39|BICRL_HUMAN BRD4-interacting chromatin-remodeling complex-associated protein-like OS=Homo sapiens OX=9606 GN=BICRAL PE=1 SV=2	NA	10.3239	10.4693	NA	10.9009	#VALUE!	#VALUE!	#VALUE!	#VALUE!
Q8N5H3	Protein FAM89B	FAM89B	sp|Q8N5H3|LRA25_HUMAN Leucine repeat adapter protein 25 OS=Homo sapiens OX=9606 GN=FAM89B PE=1 SV=2	NA	10.2418	10.671	NA	10.1162	#VALUE!	#VALUE!	#VALUE!	#VALUE!
Q9H015	Solute carrier family 22 member 4	SLC22A4	sp|Q9H015|S22A4_HUMAN Solute carrier family 22 member 4 OS=Homo sapiens OX=9606 GN=SLC22A4 PE=1 SV=3	NA	10.2078	NA	10.061	10.1281	#VALUE!	#VALUE!	#VALUE!	#VALUE!
Q9NRZ9	Lymphoid-specific helicase	HELLS	sp|Q9NRZ9|HELLS_HUMAN Lymphoid-specific helicase OS=Homo sapiens OX=9606 GN=HELLS PE=1 SV=1	NA	10.559	10.9603	NA	10.7381	#VALUE!	#VALUE!	#VALUE!	#VALUE!
O95294	RasGAP-activating-like protein 1	RASAL1	sp|O95294|RASL1_HUMAN RasGAP-activating-like protein 1 OS=Homo sapiens OX=9606 GN=RASAL1 PE=1 SV=3	NA	NA	NA	9.90374	9.99816	#VALUE!	#VALUE!	#VALUE!	#VALUE!
P10909	Clusterin;Clusterin beta chain;Clusterin alpha chain	CLU	sp|P10909|CLUS_HUMAN Clusterin OS=Homo sapiens OX=9606 GN=CLU PE=1 SV=1	NA	NA	NA	10.556	9.84775	#VALUE!	#VALUE!	#VALUE!	#VALUE!
P14138	Endothelin-3	EDN3	sp|P14138|EDN3_HUMAN Endothelin-3 OS=Homo sapiens OX=9606 GN=EDN3 PE=1 SV=1	NA	NA	NA	12.0624	12.4213	#VALUE!	#VALUE!	#VALUE!	#VALUE!
P21439;Q2M3G0;P08183	Multidrug resistance protein 3;ATP-binding cassette sub-family B member 5;Multidrug resistance protein 1	ABCB4;ABCB5;ABCB1	sp|P21439|MDR3_HUMAN Phosphatidylcholine translocator ABCB4 OS=Homo sapiens OX=9606 GN=ABCB4 PE=1 SV=2;sp|Q2M3G0|ABCB5_HUMAN ATP-binding cassette sub-family B member 5 OS=Homo sapiens OX=9606 GN=ABCB5 PE=1 SV=4;sp|P08183|MDR1_HUMAN ATP-dependent translocas	NA	9.94467	NA	10.1507	NA	#VALUE!	#VALUE!	#VALUE!	#VALUE!
P49747	Cartilage oligomeric matrix protein	COMP	sp|P49747|COMP_HUMAN Cartilage oligomeric matrix protein OS=Homo sapiens OX=9606 GN=COMP PE=1 SV=2	NA	NA	NA	11.1273	10.357	#VALUE!	#VALUE!	#VALUE!	#VALUE!
Q07820	Induced myeloid leukemia cell differentiation protein Mcl-1	MCL1	sp|Q07820|MCL1_HUMAN Induced myeloid leukemia cell differentiation protein Mcl-1 OS=Homo sapiens OX=9606 GN=MCL1 PE=1 SV=3	NA	10.597	NA	9.81646	NA	#VALUE!	#VALUE!	#VALUE!	#VALUE!
Q86TJ2	Transcriptional adapter 2-beta	TADA2B	sp|Q86TJ2|TAD2B_HUMAN Transcriptional adapter 2-beta OS=Homo sapiens OX=9606 GN=TADA2B PE=1 SV=2	NA	NA	10.1475	NA	10.4995	#VALUE!	#VALUE!	#VALUE!	#VALUE!
Q8NEZ4	Histone-lysine N-methyltransferase 2C	KMT2C	sp|Q8NEZ4|KMT2C_HUMAN Histone-lysine N-methyltransferase 2C OS=Homo sapiens OX=9606 GN=KMT2C PE=1 SV=3	NA	NA	10.0778	9.59105	NA	#VALUE!	#VALUE!	#VALUE!	#VALUE!
Q96QT6	PHD finger protein 12	PHF12	sp|Q96QT6|PHF12_HUMAN PHD finger protein 12 OS=Homo sapiens OX=9606 GN=PHF12 PE=1 SV=2	NA	NA	9.78918	NA	10.1792	#VALUE!	#VALUE!	#VALUE!	#VALUE!
Q9NVW2	E3 ubiquitin-protein ligase RLIM	RLIM	sp|Q9NVW2|RNF12_HUMAN E3 ubiquitin-protein ligase RLIM OS=Homo sapiens OX=9606 GN=RLIM PE=1 SV=3	NA	9.54039	NA	NA	9.91034	#VALUE!	#VALUE!	#VALUE!	#VALUE!
O60303	Uncharacterized protein KIAA0556	KIAA0556	sp|O60303|KATIP_HUMAN Katanin-interacting protein OS=Homo sapiens OX=9606 GN=KATNIP PE=1 SV=4	NA	NA	NA	NA	9.7673	#VALUE!	#VALUE!	#VALUE!	#VALUE!
P98171	Rho GTPase-activating protein 4	ARHGAP4	sp|P98171|RHG04_HUMAN Rho GTPase-activating protein 4 OS=Homo sapiens OX=9606 GN=ARHGAP4 PE=1 SV=2	NA	NA	9.46684	NA	NA	#VALUE!	#VALUE!	#VALUE!	#VALUE!
Q14244	Ensconsin	MAP7	sp|Q14244|MAP7_HUMAN Ensconsin OS=Homo sapiens OX=9606 GN=MAP7 PE=1 SV=1	10.0476	NA	NA	NA	NA	#VALUE!	#VALUE!	#VALUE!	#VALUE!
Q14993	Collagen alpha-1(XIX) chain	COL19A1	sp|Q14993|COJA1_HUMAN Collagen alpha-1(XIX) chain OS=Homo sapiens OX=9606 GN=COL19A1 PE=1 SV=3	NA	NA	NA	NA	11.9298	#VALUE!	#VALUE!	#VALUE!	#VALUE!
Q16832	Discoidin domain-containing receptor 2	DDR2	sp|Q16832|DDR2_HUMAN Discoidin domain-containing receptor 2 OS=Homo sapiens OX=9606 GN=DDR2 PE=1 SV=2	NA	10.2609	NA	NA	NA	#VALUE!	#VALUE!	#VALUE!	#VALUE!
Q6PEW1	Zinc finger CCHC domain-containing protein 12	ZCCHC12	sp|Q6PEW1|ZCH12_HUMAN Zinc finger CCHC domain-containing protein 12 OS=Homo sapiens OX=9606 GN=ZCCHC12 PE=1 SV=2	NA	NA	NA	11.4543	NA	#VALUE!	#VALUE!	#VALUE!	#VALUE!
Q8N5F7;Q5M9Q1	NF-kappa-B-activating protein	NKAP	sp|Q8N5F7|NKAP_HUMAN NF-kappa-B-activating protein OS=Homo sapiens OX=9606 GN=NKAP PE=1 SV=1	NA	NA	10.0093	NA	NA	#VALUE!	#VALUE!	#VALUE!	#VALUE!
Q92824	Proprotein convertase subtilisin/kexin type 5	PCSK5	sp|Q92824|PCSK5_HUMAN Proprotein convertase subtilisin/kexin type 5 OS=Homo sapiens OX=9606 GN=PCSK5 PE=1 SV=4	NA	NA	NA	NA	9.71398	#VALUE!	#VALUE!	#VALUE!	#VALUE!
Q96LR5	Ubiquitin-conjugating enzyme E2 E2	UBE2E2	sp|Q96LR5|UB2E2_HUMAN Ubiquitin-conjugating enzyme E2 E2 OS=Homo sapiens OX=9606 GN=UBE2E2 PE=1 SV=1	NA	NA	NA	NA	9.89473	#VALUE!	#VALUE!	#VALUE!	#VALUE!
Q9BUT9	Protein FAM195A	FAM195A	sp|Q9BUT9|MCRI2_HUMAN MAPK regulated corepressor interacting protein 2 OS=Homo sapiens OX=9606 GN=MCRIP2 PE=1 SV=2	NA	NA	9.98143	NA	NA	#VALUE!	#VALUE!	#VALUE!	#VALUE!
