## Supplemental Table 4 for "Proteogenomics analysis to identify acquired resistance-specific alterations in melanoma PDXs on MAPKi therapy"

### Sheet: Lo_proteogenomics_012422_R2_vs_
Supplemental Table 4 (associated with Figure 3B). Correlation of genes and protein fold change values of Resistant 2 vs Vehicle. The gene symbol, UniprotID, EntrezID, and Ensemble IDs were matched for the RNAseq and protein data sets. The sample comparison is listed along with the log2 fold change for protein and RNAseq data and flaged as 0 = no change, 1 = up-regulated, and -1 = down-regulated by at least 2-fold in the R2 sample compared to V in columns sig.p and sig.g for the protein and gene expression data, respectively. The last two columns, sig.both and quadrant, define where the molecule is located in Figure 3B scatter plot.
Gene symbol	UniprotID	ENTREZID	ENSEMBL	comparison	protein	rnaseq	sig.p	sig.g	sig.both	quadrant
ACOT4	Q8N9L9	122970	ENSG00000177465	R2 vs V1	-0.120738	-1.7333	0	-1	0-1	middle_bottom
ACTN4	O43707	81	ENSG00000130402	R2 vs V1	0.125035	-1.26181	0	-1	0-1	middle_bottom
AGAP3	Q96P47	116988	ENSG00000133612	R2 vs V1	-0.245752	-1.1898	0	-1	0-1	middle_bottom
AGPAT9	Q53EU6	NA	NA	R2 vs V1	-0.720184	-1.25116	0	-1	0-1	middle_bottom
ANKH	Q9HCJ1	56172	ENSG00000154122	R2 vs V1	-0.17741	-1.07657	0	-1	0-1	middle_bottom
AP1S1	P61966	1174	ENSG00000106367	R2 vs V1	0.088	-1.00553	0	-1	0-1	middle_bottom
ARFIP2	P53365	23647	ENSG00000132254	R2 vs V1	0.338721	-1.02597	0	-1	0-1	middle_bottom
ARID3B	Q8IVW6	10620	ENSG00000179361	R2 vs V1	-0.0467	-1.02729	0	-1	0-1	middle_bottom
BAALC	Q8WXS3	79870	ENSG00000164929	R2 vs V1	0.126518	-4.93042	0	-1	0-1	middle_bottom
BAD	Q92934	572	ENSG00000002330	R2 vs V1	-0.248649	-1.10283	0	-1	0-1	middle_bottom
BAG3	O95817	9531	ENSG00000151929	R2 vs V1	-0.101426	-1.01892	0	-1	0-1	middle_bottom
BCAP31	P51572	10134	ENSG00000185825	R2 vs V1	-0.484479	-1.09102	0	-1	0-1	middle_bottom
BHLHE40	O14503	8553	ENSG00000134107	R2 vs V1	-0.419935	-1.54985	0	-1	0-1	middle_bottom
C10orf35	Q96D05	NA	NA	R2 vs V1	-0.0314	-1.21544	0	-1	0-1	middle_bottom
CD276	Q5ZPR3	80381	ENSG00000103855	R2 vs V1	-0.824745	-1.36092	0	-1	0-1	middle_bottom
CD55	P08174	1604	ENSG00000196352	R2 vs V1	-0.271753	-1.28069	0	-1	0-1	middle_bottom
CDK16	Q00536	5127	ENSG00000102225	R2 vs V1	-0.350504	-1.14664	0	-1	0-1	middle_bottom
CHSY1	Q86X52	22856	ENSG00000131873	R2 vs V1	-0.0499	-1.53511	0	-1	0-1	middle_bottom
CIB1	Q99828	10519	ENSG00000185043	R2 vs V1	-0.14106	-1.14699	0	-1	0-1	middle_bottom
CRABP2	P29373	1382	ENSG00000143320	R2 vs V1	-0.944932	-2.39344	0	-1	0-1	middle_bottom
CRIP2	P52943	1397	ENSG00000182809	R2 vs V1	0.028	-1.54479	0	-1	0-1	middle_bottom
CST3	P01034	1471	ENSG00000101439	R2 vs V1	-0.76673	-1.38017	0	-1	0-1	middle_bottom
DDB2	Q92466	1643	ENSG00000134574	R2 vs V1	-0.544533	-1.07263	0	-1	0-1	middle_bottom
DHDH	Q9UQ10	27294	ENSG00000104808	R2 vs V1	-0.546121	-1.33704	0	-1	0-1	middle_bottom
DLGAP1	O14490	9229	ENSG00000170579	R2 vs V1	-0.783869	-1.62987	0	-1	0-1	middle_bottom
DNTTIP1	Q9H147	116092	ENSG00000101457	R2 vs V1	0.150034	-1.34363	0	-1	0-1	middle_bottom
DOCK4	Q8N1I0	9732	ENSG00000128512	R2 vs V1	-0.875844	-1.56508	0	-1	0-1	middle_bottom
DPYSL3	Q14195	1809	ENSG00000113657	R2 vs V1	-0.635813	-1.47357	0	-1	0-1	middle_bottom
DUSP6	Q16828	1848	ENSG00000139318	R2 vs V1	-0.371675	-1.73888	0	-1	0-1	middle_bottom
EIF3B	P55884	8662	ENSG00000106263	R2 vs V1	0.142994	-1.02097	0	-1	0-1	middle_bottom
EMILIN2	Q9BXX0	84034	ENSG00000132205	R2 vs V1	-0.66312	-1.04726	0	-1	0-1	middle_bottom
EPPK1	P58107	83481	ENSG00000261150	R2 vs V1	-0.257529	-4.60632	0	-1	0-1	middle_bottom
ETV4	P43268	2118	ENSG00000175832	R2 vs V1	-0.220236	-1.44906	0	-1	0-1	middle_bottom
F8A1	P23610	8263	ENSG00000277203	R2 vs V1	-0.267763	-1.11191	0	-1	0-1	middle_bottom
FABP5	Q01469	2171	ENSG00000164687	R2 vs V1	0.0166	-1.05204	0	-1	0-1	middle_bottom
FAM107B	Q9H098	83641	ENSG00000065809	R2 vs V1	0.182917	-1.39898	0	-1	0-1	middle_bottom
FAM160A2	Q8N612	NA	NA	R2 vs V1	-0.326597	-1.08332	0	-1	0-1	middle_bottom
FAT1	Q14517	2195	ENSG00000083857	R2 vs V1	-0.941151	-1.50279	0	-1	0-1	middle_bottom
FBXW9	Q5XUX1	84261	ENSG00000132004	R2 vs V1	0.346252	-1.02272	0	-1	0-1	middle_bottom
FES	P07332	2242	ENSG00000182511	R2 vs V1	-0.280501	-1.44139	0	-1	0-1	middle_bottom
FRMD5	Q7Z6J6	84978	ENSG00000171877	R2 vs V1	-0.249058	-1.1678	0	-1	0-1	middle_bottom
FYN	P06241	2534	ENSG00000010810	R2 vs V1	-0.071	-1.22794	0	-1	0-1	middle_bottom
GAB2	Q9UQC2	9846	ENSG00000033327	R2 vs V1	0.189614	-1.2137	0	-1	0-1	middle_bottom
GDF15	Q99988	9518	ENSG00000130513	R2 vs V1	-0.264304	-2.16437	0	-1	0-1	middle_bottom
GRPEL1	Q9HAV7	80273	ENSG00000109519	R2 vs V1	-0.0326	-1.09173	0	-1	0-1	middle_bottom
GSTO1	P78417	9446	ENSG00000148834	R2 vs V1	-0.419561	-1.13505	0	-1	0-1	middle_bottom
GYPC	P04921	2995	ENSG00000136732	R2 vs V1	-0.0404	-1.0498	0	-1	0-1	middle_bottom
HDDC3	Q8N4P3	374659	ENSG00000184508	R2 vs V1	-0.471945	-1.00525	0	-1	0-1	middle_bottom
HILPDA	Q9Y5L2	29923	ENSG00000135245	R2 vs V1	0.588001	-2.10403	0	-1	0-1	middle_bottom
HLA-E	P13747	3133	ENSG00000204592	R2 vs V1	-0.705838	-10.3288	0	-1	0-1	middle_bottom
HMOX1	P09601	3162	ENSG00000100292	R2 vs V1	-0.947648	-1.60903	0	-1	0-1	middle_bottom
HPDL	Q96IR7	84842	ENSG00000186603	R2 vs V1	0.0769	-1.24793	0	-1	0-1	middle_bottom
HSPBP1	Q9NZL4	23640	ENSG00000133265	R2 vs V1	-0.145981	-1.09922	0	-1	0-1	middle_bottom
ICA1	Q05084	3382	ENSG00000003147	R2 vs V1	-0.92129	-3.98199	0	-1	0-1	middle_bottom
ICAM1	P05362	3383	ENSG00000090339	R2 vs V1	0.0999	-1.06047	0	-1	0-1	middle_bottom
IGF1R	P08069	3480	ENSG00000140443	R2 vs V1	-0.933403	-1.3571	0	-1	0-1	middle_bottom
ITGA10	O75578	8515	ENSG00000143127	R2 vs V1	-0.620095	-2.91851	0	-1	0-1	middle_bottom
ITGB3	P05106	3690	ENSG00000259207	R2 vs V1	-0.752921	-1.66999	0	-1	0-1	middle_bottom
JUNB	P17275	3726	ENSG00000171223	R2 vs V1	-0.0306	-1.99377	0	-1	0-1	middle_bottom
KDM2B	Q8NHM5	84678	ENSG00000089094	R2 vs V1	0.123591	-1.01433	0	-1	0-1	middle_bottom
LEF1	Q9UJU2	51176	ENSG00000138795	R2 vs V1	-0.87857	-1.82953	0	-1	0-1	middle_bottom
LEPREL1	Q8IVL5	NA	NA	R2 vs V1	-0.689913	-1.96005	0	-1	0-1	middle_bottom
LOXL3	P58215	84695	ENSG00000115318	R2 vs V1	-0.689461	-1.59077	0	-1	0-1	middle_bottom
MAP2K1	Q02750	5604	ENSG00000169032	R2 vs V1	-0.682709	-1.28004	0	-1	0-1	middle_bottom
MAPK12	P53778	6300	ENSG00000188130	R2 vs V1	-0.876365	-1.18288	0	-1	0-1	middle_bottom
MAPK4	P31152	5596	ENSG00000141639	R2 vs V1	-0.969745	-1.45935	0	-1	0-1	middle_bottom
MCAM	P43121	4162	ENSG00000076706	R2 vs V1	-0.0733	-1.22884	0	-1	0-1	middle_bottom
MED15	Q96RN5	51586	ENSG00000099917	R2 vs V1	0.0111	-1.05443	0	-1	0-1	middle_bottom
MIA	Q16674	8190	ENSG00000261857	R2 vs V1	-0.818639	-1.28814	0	-1	0-1	middle_bottom
MICALL2	Q8IY33	79778	ENSG00000164877	R2 vs V1	0.0818	-1.00578	0	-1	0-1	middle_bottom
MTFP1	Q9UDX5	51537	ENSG00000242114	R2 vs V1	-0.0942	-1.15391	0	-1	0-1	middle_bottom
NCBP2-AS2	Q69YL0	NA	NA	R2 vs V1	0.0415	-1.11046	0	-1	0-1	middle_bottom
NCOR2	Q9Y618	9612	ENSG00000196498	R2 vs V1	0.424328	-1.19999	0	-1	0-1	middle_bottom
NDUFS8	O00217	4728	ENSG00000110717	R2 vs V1	0.215402	-1.02447	0	-1	0-1	middle_bottom
NOC4L	Q9BVI4	79050	ENSG00000184967	R2 vs V1	0.226904	-1.02295	0	-1	0-1	middle_bottom
NPEPL1	Q8NDH3	79716	ENSG00000215440	R2 vs V1	-0.634032	-1.18623	0	-1	0-1	middle_bottom
OAF	Q86UD1	220323	ENSG00000184232	R2 vs V1	0.469563	-1.22552	0	-1	0-1	middle_bottom
P2RX4	Q99571	5025	ENSG00000135124	R2 vs V1	-0.319062	-1.19513	0	-1	0-1	middle_bottom
PDGFD	Q9GZP0	80310	ENSG00000170962	R2 vs V1	-0.131916	-1.94568	0	-1	0-1	middle_bottom
PDXP	Q96GD0	57026	ENSG00000241360	R2 vs V1	-0.140683	-1.13877	0	-1	0-1	middle_bottom
PEX16	Q9Y5Y5	9409	ENSG00000121680	R2 vs V1	-0.0946	-1.21622	0	-1	0-1	middle_bottom
PFKFB3	Q16875	5209	ENSG00000170525	R2 vs V1	0.117262	-1.26501	0	-1	0-1	middle_bottom
PFKFB4	Q16877	5210	ENSG00000114268	R2 vs V1	0.507868	-1.24368	0	-1	0-1	middle_bottom
PHC2	Q8IXK0	1912	ENSG00000134686	R2 vs V1	0.260762	-1.5106	0	-1	0-1	middle_bottom
PIGT	Q969N2	51604	ENSG00000124155	R2 vs V1	0.37026	-1.01821	0	-1	0-1	middle_bottom
PKM	P14618	5315	ENSG00000067225	R2 vs V1	-0.22374	-1.04433	0	-1	0-1	middle_bottom
PLEC	Q15149	5339	ENSG00000178209	R2 vs V1	-0.462072	-1.1322	0	-1	0-1	middle_bottom
PLIN2	Q99541	123	ENSG00000147872	R2 vs V1	-0.211872	-1.67662	0	-1	0-1	middle_bottom
PLP2	Q04941	5355	ENSG00000102007	R2 vs V1	-0.252102	-1.26295	0	-1	0-1	middle_bottom
POLR2I	P36954	5438	ENSG00000105258	R2 vs V1	0.206704	-1.03117	0	-1	0-1	middle_bottom
PPCDC	Q96CD2	60490	ENSG00000138621	R2 vs V1	-0.27836	-1.03475	0	-1	0-1	middle_bottom
PPME1	Q9Y570	51400	ENSG00000214517	R2 vs V1	-0.335353	-1.01583	0	-1	0-1	middle_bottom
PPP1R14B	Q96C90	26472	ENSG00000173457	R2 vs V1	-0.00581	-1.0536	0	-1	0-1	middle_bottom
PRKAB1	Q9Y478	5564	ENSG00000111725	R2 vs V1	-0.216364	-1.10808	0	-1	0-1	middle_bottom
PROSER2	Q86WR7	254427	ENSG00000148426	R2 vs V1	0.548737	-1.44397	0	-1	0-1	middle_bottom
PTX3	P26022	5806	ENSG00000163661	R2 vs V1	-0.949096	-2.79064	0	-1	0-1	middle_bottom
PXN	P49023	5829	ENSG00000089159	R2 vs V1	-0.188085	-1.21472	0	-1	0-1	middle_bottom
QPCTL	Q9NXS2	54814	ENSG00000011478	R2 vs V1	-0.0426	-1.0458	0	-1	0-1	middle_bottom
RAB20	Q9NX57	55647	ENSG00000139832	R2 vs V1	-0.813711	-1.30801	0	-1	0-1	middle_bottom
RAB3A	P20336	5864	ENSG00000105649	R2 vs V1	-0.220386	-1.40701	0	-1	0-1	middle_bottom
RARA	P10276	5914	ENSG00000131759	R2 vs V1	-0.130762	-1.14346	0	-1	0-1	middle_bottom
RGS14	O43566	10636	ENSG00000169220	R2 vs V1	-0.0853	-1.09747	0	-1	0-1	middle_bottom
RHBDD2	Q6NTF9	57414	ENSG00000005486	R2 vs V1	-0.0341	-1.38602	0	-1	0-1	middle_bottom
RIN1	Q13671	9610	ENSG00000174791	R2 vs V1	0.0353	-1.4874	0	-1	0-1	middle_bottom
RNASET2	O00584	8635	ENSG00000026297	R2 vs V1	-0.791044	-1.11149	0	-1	0-1	middle_bottom
RNF113A	O15541	7737	ENSG00000125352	R2 vs V1	0.482518	-1.18236	0	-1	0-1	middle_bottom
RNF126	Q9BV68	55658	ENSG00000070423	R2 vs V1	-0.099	-1.20016	0	-1	0-1	middle_bottom
S100A16	Q96FQ6	140576	ENSG00000188643	R2 vs V1	-0.339833	-2.28658	0	-1	0-1	middle_bottom
SCAMP5	Q8TAC9	192683	ENSG00000198794	R2 vs V1	-0.936226	-1.05242	0	-1	0-1	middle_bottom
SDC3	O75056	9672	ENSG00000162512	R2 vs V1	-0.210951	-1.05121	0	-1	0-1	middle_bottom
SEC14L2	O76054	23541	ENSG00000100003	R2 vs V1	-0.809541	-1.80882	0	-1	0-1	middle_bottom
SERPINA3	P01011	12	ENSG00000196136	R2 vs V1	-0.416543	-3.66866	0	-1	0-1	middle_bottom
SERPINE2	P07093	5270	ENSG00000135919	R2 vs V1	-0.497009	-1.2105	0	-1	0-1	middle_bottom
SF3B4	Q15427	10262	ENSG00000143368	R2 vs V1	0.331411	-1.00209	0	-1	0-1	middle_bottom
SH2B3	Q9UQQ2	10019	ENSG00000111252	R2 vs V1	-0.316749	-2.31307	0	-1	0-1	middle_bottom
SH3BP5	O60239	9467	ENSG00000131370	R2 vs V1	-0.406774	-1.02835	0	-1	0-1	middle_bottom
SHISA2	Q6UWI4	387914	ENSG00000180730	R2 vs V1	-0.349509	-3.83773	0	-1	0-1	middle_bottom
SLC22A18	Q96BI1	5002	ENSG00000110628	R2 vs V1	-0.316888	-1.16584	0	-1	0-1	middle_bottom
SLC2A3	P11169	6515	ENSG00000059804	R2 vs V1	-0.40196	-2.33563	0	-1	0-1	middle_bottom
SLC9A3R2	Q15599	9351	ENSG00000065054	R2 vs V1	-0.200031	-1.08535	0	-1	0-1	middle_bottom
SNRPB	P63162	6628	ENSG00000125835	R2 vs V1	0.331276	-1.12496	0	-1	0-1	middle_bottom
SNTB1	Q13884	6641	ENSG00000172164	R2 vs V1	-0.883117	-1.07689	0	-1	0-1	middle_bottom
SPATA13	Q96N96	221178	ENSG00000182957	R2 vs V1	-0.665079	-1.16226	0	-1	0-1	middle_bottom
SPRY1	O43609	10252	ENSG00000164056	R2 vs V1	-0.489922	-2.6088	0	-1	0-1	middle_bottom
SSR4	P51571	6748	ENSG00000180879	R2 vs V1	0.402115	-1.0357	0	-1	0-1	middle_bottom
STC1	P52823	6781	ENSG00000159167	R2 vs V1	-0.960366	-3.39443	0	-1	0-1	middle_bottom
STXBP1	P61764	6812	ENSG00000136854	R2 vs V1	-0.0209	-1.16071	0	-1	0-1	middle_bottom
SYNGR3	O43761	9143	ENSG00000127561	R2 vs V1	-0.574805	-1.31321	0	-1	0-1	middle_bottom
TAP1	Q03518	6890	ENSG00000168394	R2 vs V1	-0.721766	-8.4244	0	-1	0-1	middle_bottom
TCF20	Q9UGU0	6942	ENSG00000100207	R2 vs V1	0.420301	-7.44117	0	-1	0-1	middle_bottom
TCIRG1	Q13488	10312	ENSG00000110719	R2 vs V1	-0.652123	-1.16593	0	-1	0-1	middle_bottom
TF	P02787	7018	ENSG00000091513	R2 vs V1	-0.482254	-3.65168	0	-1	0-1	middle_bottom
TGFB1	P01137	7040	ENSG00000105329	R2 vs V1	-0.566116	-1.15275	0	-1	0-1	middle_bottom
TIMP1	P01033	7076	ENSG00000102265	R2 vs V1	-0.370251	-1.96695	0	-1	0-1	middle_bottom
TMEM8A	Q9HCN3	NA	NA	R2 vs V1	-0.886727	-1.03887	0	-1	0-1	middle_bottom
TNFAIP3	P21580	7128	ENSG00000118503	R2 vs V1	-0.868125	-1.34562	0	-1	0-1	middle_bottom
TNFRSF19	Q9NS68	55504	ENSG00000127863	R2 vs V1	-0.3265	-1.33638	0	-1	0-1	middle_bottom
TRPV4	Q9HBA0	59341	ENSG00000111199	R2 vs V1	-0.0989	-1.17968	0	-1	0-1	middle_bottom
TSPAN14	Q8NG11	81619	ENSG00000108219	R2 vs V1	-0.600351	-1.32021	0	-1	0-1	middle_bottom
TTYH3	Q9C0H2	80727	ENSG00000136295	R2 vs V1	-0.996919	-1.27174	0	-1	0-1	middle_bottom
UBTD1	Q9HAC8	80019	ENSG00000165886	R2 vs V1	-0.335865	-1.2816	0	-1	0-1	middle_bottom
UCN2	Q96RP3	90226	ENSG00000145040	R2 vs V1	-0.0331	-3.67575	0	-1	0-1	middle_bottom
USP11	P51784	8237	ENSG00000102226	R2 vs V1	-0.343695	-1.39269	0	-1	0-1	middle_bottom
VARS	P26640	NA	NA	R2 vs V1	-0.0526	-1.23431	0	-1	0-1	middle_bottom
VCAN	P13611	1462	ENSG00000038427	R2 vs V1	-0.287754	-5.39672	0	-1	0-1	middle_bottom
WARS	P23381	NA	NA	R2 vs V1	-0.779073	-1.20621	0	-1	0-1	middle_bottom
WIPI1	Q5MNZ9	55062	ENSG00000070540	R2 vs V1	-0.68577	-1.12662	0	-1	0-1	middle_bottom
WWTR1	Q9GZV5	25937	ENSG00000018408	R2 vs V1	0.253625	-1.1656	0	-1	0-1	middle_bottom
YBX3	P16989	8531	ENSG00000060138	R2 vs V1	-0.627658	-1.17316	0	-1	0-1	middle_bottom
ZMIZ1	Q9ULJ6	57178	ENSG00000108175	R2 vs V1	0.0262	-1.05867	0	-1	0-1	middle_bottom
ZNF521	Q96K83	25925	ENSG00000198795	R2 vs V1	-0.524917	-3.2629	0	-1	0-1	middle_bottom
ZNF787	Q6DD87	126208	ENSG00000142409	R2 vs V1	0.242764	-1.12884	0	-1	0-1	middle_bottom
AKAP2	Q9Y2D5	NA	NA	R2 vs V1	-0.81031	-1.88185	0	-1	0-1	middle_bottom
ANKRD16	Q6P6B7	54522	ENSG00000134461	R2 vs V1	-0.213626	-1.00449	0	-1	0-1	middle_bottom
ANPEP	P15144	290	ENSG00000166825	R2 vs V1	-0.499186	-2.91533	0	-1	0-1	middle_bottom
ANXA3	P12429	306	ENSG00000138772	R2 vs V1	-0.727272	-4.07569	0	-1	0-1	middle_bottom
APOD	P05090	347	ENSG00000189058	R2 vs V1	-0.993252	-1.01504	0	-1	0-1	middle_bottom
ARHGEF10	O15013	9639	ENSG00000104728	R2 vs V1	0.318863	-2.92005	0	-1	0-1	middle_bottom
ARHGEF5	Q12774	7984	ENSG00000050327	R2 vs V1	-0.342737	-1.17676	0	-1	0-1	middle_bottom
ATP6V0D2	Q8N8Y2	245972	ENSG00000147614	R2 vs V1	-0.383761	-1.97546	0	-1	0-1	middle_bottom
BFSP1	Q12934	631	ENSG00000125864	R2 vs V1	-0.988936	-1.27291	0	-1	0-1	middle_bottom
BOLA2	Q9H3K6	552900	ENSG00000183336	R2 vs V1	-0.177111	-3.43345	0	-1	0-1	middle_bottom
C14orf142	Q9BXV9	NA	NA	R2 vs V1	-0.24946	-4.30097	0	-1	0-1	middle_bottom
C3orf58	Q8NDZ4	NA	NA	R2 vs V1	0.638615	-1.01365	0	-1	0-1	middle_bottom
CDC42EP1	Q00587	11135	ENSG00000128283	R2 vs V1	-0.782413	-2.6927	0	-1	0-1	middle_bottom
CDKN1A	P38936	1026	ENSG00000124762	R2 vs V1	-0.873512	-1.36386	0	-1	0-1	middle_bottom
CHGB	P05060	1114	ENSG00000089199	R2 vs V1	0.759431	-2.7017	0	-1	0-1	middle_bottom
CLIC1	O00299	1192	ENSG00000213719	R2 vs V1	-0.0538	-1.13162	0	-1	0-1	middle_bottom
COL12A1	Q99715	1303	ENSG00000111799	R2 vs V1	0.411266	-1.07802	0	-1	0-1	middle_bottom
COL14A1	Q05707	7373	ENSG00000187955	R2 vs V1	-0.812724	-2.10244	0	-1	0-1	middle_bottom
CORO1A	P31146	11151	ENSG00000102879	R2 vs V1	-0.707116	-1.19106	0	-1	0-1	middle_bottom
CPXM1	Q96SM3	56265	ENSG00000088882	R2 vs V1	-0.346482	-1.32804	0	-1	0-1	middle_bottom
CTHRC1	Q96CG8	115908	ENSG00000164932	R2 vs V1	-0.483649	-1.41837	0	-1	0-1	middle_bottom
CWC25	Q9NXE8	54883	ENSG00000273559	R2 vs V1	-0.393631	-1.84189	0	-1	0-1	middle_bottom
CXCR4	P61073	7852	ENSG00000121966	R2 vs V1	-0.91157	-2.1841	0	-1	0-1	middle_bottom
CYFIP2	Q96F07	26999	ENSG00000055163	R2 vs V1	-0.334758	-1.73224	0	-1	0-1	middle_bottom
DBNDD1	Q9H9R9	79007	ENSG00000003249	R2 vs V1	0.287179	-1.17076	0	-1	0-1	middle_bottom
DDT	P30046	1652	ENSG00000099977	R2 vs V1	0.133815	-3.1894	0	-1	0-1	middle_bottom
DECR2	Q9NUI1	26063	ENSG00000242612	R2 vs V1	0.288995	-1.60172	0	-1	0-1	middle_bottom
DNAJA3	Q96EY1	9093	ENSG00000103423	R2 vs V1	-0.0448	-3.04637	0	-1	0-1	middle_bottom
DNAJA4	Q8WW22	55466	ENSG00000140403	R2 vs V1	-0.86345	-1.19733	0	-1	0-1	middle_bottom
DPYSL4	O14531	10570	ENSG00000151640	R2 vs V1	0.334037	-1.55352	0	-1	0-1	middle_bottom
DUSP23	Q9BVJ7	54935	ENSG00000158716	R2 vs V1	-0.278615	-1.02864	0	-1	0-1	middle_bottom
ECE1	P42892	1889	ENSG00000117298	R2 vs V1	0.198062	-1.06718	0	-1	0-1	middle_bottom
EFEMP2	O95967	30008	ENSG00000172638	R2 vs V1	0.809849	-1.1059	0	-1	0-1	middle_bottom
EHD3	Q9NZN3	30845	ENSG00000013016	R2 vs V1	-0.561734	-1.65046	0	-1	0-1	middle_bottom
ENO1	P06733	2023	ENSG00000074800	R2 vs V1	-0.169248	-1.46093	0	-1	0-1	middle_bottom
ENO2	P09104	2026	ENSG00000111674	R2 vs V1	-0.0767	-1.13338	0	-1	0-1	middle_bottom
FAM213B	Q8TBF2	NA	NA	R2 vs V1	-0.814079	-1.94221	0	-1	0-1	middle_bottom
FAM57A	Q8TBR7	NA	NA	R2 vs V1	0.0273	-1.00851	0	-1	0-1	middle_bottom
FBLIM1	Q8WUP2	54751	ENSG00000162458	R2 vs V1	-0.676019	-2.31027	0	-1	0-1	middle_bottom
FBLN5	Q9UBX5	10516	ENSG00000140092	R2 vs V1	-0.0604	-1.37383	0	-1	0-1	middle_bottom
FGFR1	P11362	2260	ENSG00000077782	R2 vs V1	-0.392707	-1.21386	0	-1	0-1	middle_bottom
FLOT1	O75955	10211	ENSG00000137312	R2 vs V1	-0.0495	-3.3618	0	-1	0-1	middle_bottom
FLT1	P17948	2321	ENSG00000102755	R2 vs V1	-0.417448	-1.62387	0	-1	0-1	middle_bottom
FOSL1	P15407	8061	ENSG00000175592	R2 vs V1	-0.123676	-2.03423	0	-1	0-1	middle_bottom
FRG1	Q14331	2483	ENSG00000109536	R2 vs V1	0.920838	-3.60559	0	-1	0-1	middle_bottom
GBP2	P32456	2634	ENSG00000162645	R2 vs V1	-0.637424	-1.35927	0	-1	0-1	middle_bottom
GMFG	O60234	9535	ENSG00000130755	R2 vs V1	-0.288549	-1.01906	0	-1	0-1	middle_bottom
GPC1	P35052	2817	ENSG00000063660	R2 vs V1	-0.508984	-1.155	0	-1	0-1	middle_bottom
GSDMD	P57764	79792	ENSG00000104518	R2 vs V1	-0.320086	-4.52111	0	-1	0-1	middle_bottom
GTF2H4	Q92759	2968	ENSG00000213780	R2 vs V1	0.569837	-5.15268	0	-1	0-1	middle_bottom
H6PD	O95479	9563	ENSG00000049239	R2 vs V1	-0.732643	-1.02575	0	-1	0-1	middle_bottom
HIVEP1	P15822	3096	ENSG00000095951	R2 vs V1	0.988123	-1.56061	0	-1	0-1	middle_bottom
HMOX2	P30519	3163	ENSG00000103415	R2 vs V1	-0.0205	-4.02255	0	-1	0-1	middle_bottom
IGFBP5	P24593	3488	ENSG00000115461	R2 vs V1	-0.539322	-2.51186	0	-1	0-1	middle_bottom
IQGAP2	Q13576	10788	ENSG00000145703	R2 vs V1	-0.791299	-1.02652	0	-1	0-1	middle_bottom
ITGA5	P08648	3678	ENSG00000161638	R2 vs V1	-0.972519	-1.38397	0	-1	0-1	middle_bottom
ITGA7	Q13683	3679	ENSG00000135424	R2 vs V1	-0.396112	-1.34479	0	-1	0-1	middle_bottom
ITPRIP	Q8IWB1	85450	ENSG00000148841	R2 vs V1	-0.769813	-2.1271	0	-1	0-1	middle_bottom
KBTBD11	O94819	9920	ENSG00000176595	R2 vs V1	0.0188	-1.91191	0	-1	0-1	middle_bottom
KIAA0430	Q9Y4F3	NA	NA	R2 vs V1	0.404666	-2.14091	0	-1	0-1	middle_bottom
LAMA2	P24043	3908	ENSG00000196569	R2 vs V1	-0.958219	-1.17222	0	-1	0-1	middle_bottom
LENG9	Q96B70	94059	ENSG00000275183	R2 vs V1	-0.26035	-3.62298	0	-1	0-1	middle_bottom
LPL	P06858	4023	ENSG00000175445	R2 vs V1	-0.687105	-1.13866	0	-1	0-1	middle_bottom
MAGED1	Q9Y5V3	9500	ENSG00000179222	R2 vs V1	0.106948	-1.08303	0	-1	0-1	middle_bottom
MAP1LC3A	Q9H492	84557	ENSG00000101460	R2 vs V1	-0.271196	-2.39899	0	-1	0-1	middle_bottom
MDK	P21741	4192	ENSG00000110492	R2 vs V1	-0.398791	-3.48265	0	-1	0-1	middle_bottom
MRPL23	Q16540	6150	ENSG00000214026	R2 vs V1	0.0894	-1.19546	0	-1	0-1	middle_bottom
MYL9	P24844	10398	ENSG00000101335	R2 vs V1	-0.662753	-2.16165	0	-1	0-1	middle_bottom
NDE1	Q9NXR1	54820	ENSG00000072864	R2 vs V1	-0.207998	-1.27912	0	-1	0-1	middle_bottom
NDNL2	Q96MG7	NA	NA	R2 vs V1	0.750256	-2.79243	0	-1	0-1	middle_bottom
NEU1	Q99519	4758	ENSG00000204386	R2 vs V1	-0.353858	-5.93986	0	-1	0-1	middle_bottom
NINJ2	Q9NZG7	4815	ENSG00000171840	R2 vs V1	-0.0734	-1.26039	0	-1	0-1	middle_bottom
NPR1	P16066	4881	ENSG00000169418	R2 vs V1	-0.206587	-4.4969	0	-1	0-1	middle_bottom
NR4A2	P43354	4929	ENSG00000153234	R2 vs V1	0.194643	-1.39661	0	-1	0-1	middle_bottom
NUP210	Q8TEM1	23225	ENSG00000132182	R2 vs V1	-0.483439	-1.03337	0	-1	0-1	middle_bottom
PAM16	Q9Y3D7	51025	ENSG00000217930	R2 vs V1	-0.0371	-3.03642	0	-1	0-1	middle_bottom
PANK4	Q9NVE7	55229	ENSG00000157881	R2 vs V1	-0.16149	-1.99409	0	-1	0-1	middle_bottom
PHGDH	O43175	26227	ENSG00000092621	R2 vs V1	-0.819169	-1.03836	0	-1	0-1	middle_bottom
PPL	O60437	5493	ENSG00000118898	R2 vs V1	-0.169652	-1.04912	0	-1	0-1	middle_bottom
PPP1R18	Q6NYC8	170954	ENSG00000146112	R2 vs V1	-0.380912	-6.44997	0	-1	0-1	middle_bottom
PRRX1	P54821	5396	ENSG00000116132	R2 vs V1	-0.53246	-1.66465	0	-1	0-1	middle_bottom
PTRF	Q6NZI2	NA	NA	R2 vs V1	-0.802889	-1.8699	0	-1	0-1	middle_bottom
RILP	Q96NA2	83547	ENSG00000167705	R2 vs V1	0.990805	-5.48892	0	-1	0-1	middle_bottom
RNF5	Q99942	6048	ENSG00000204308	R2 vs V1	0.521647	-2.11054	0	-1	0-1	middle_bottom
RXRB	P28702	6257	ENSG00000204231	R2 vs V1	0.239953	-3.32208	0	-1	0-1	middle_bottom
SCAMP3	O14828	10067	ENSG00000116521	R2 vs V1	0.279208	-3.53082	0	-1	0-1	middle_bottom
SDC2	P34741	6383	ENSG00000169439	R2 vs V1	-0.866093	-2.96651	0	-1	0-1	middle_bottom
SFRP1	Q8N474	6422	ENSG00000104332	R2 vs V1	-0.961414	-1.97714	0	-1	0-1	middle_bottom
SLC16A3	O15427	9123	ENSG00000141526	R2 vs V1	0.172919	-1.6941	0	-1	0-1	middle_bottom
SPP1	P10451	6696	ENSG00000118785	R2 vs V1	-0.202462	-1.15419	0	-1	0-1	middle_bottom
SPRY4	Q9C004	81848	ENSG00000187678	R2 vs V1	-0.931984	-1.0052	0	-1	0-1	middle_bottom
SQRDL	Q9Y6N5	NA	NA	R2 vs V1	-0.877037	-2.05977	0	-1	0-1	middle_bottom
SRPX	P78539	8406	ENSG00000101955	R2 vs V1	0.717309	-1.07946	0	-1	0-1	middle_bottom
SYNRG	Q9UMZ2	11276	ENSG00000275066	R2 vs V1	-0.0175	-1.58348	0	-1	0-1	middle_bottom
TCEAL4	Q96EI5	79921	ENSG00000133142	R2 vs V1	-0.691013	-1.53469	0	-1	0-1	middle_bottom
TMEM50B	P56557	757	ENSG00000142188	R2 vs V1	-0.705321	-6.5134	0	-1	0-1	middle_bottom
TMLHE	Q9NVH6	55217	ENSG00000185973	R2 vs V1	-0.92595	-1.09206	0	-1	0-1	middle_bottom
TPK1	Q9H3S4	27010	ENSG00000196511	R2 vs V1	-0.72111	-1.28116	0	-1	0-1	middle_bottom
TSEN34	Q9BSV6	79042	ENSG00000170892	R2 vs V1	0.244524	-3.03925	0	-1	0-1	middle_bottom
UBASH3B	Q8TF42	84959	ENSG00000154127	R2 vs V1	0.00843	-1.15049	0	-1	0-1	middle_bottom
WIPF3	A6NGB9	644150	ENSG00000122574	R2 vs V1	-0.549128	-2.0027	0	-1	0-1	middle_bottom
WWOX	Q9NZC7	51741	ENSG00000186153	R2 vs V1	-0.120962	-1.01152	0	-1	0-1	middle_bottom
XYLT1	Q86Y38	64131	ENSG00000103489	R2 vs V1	-0.647896	-1.19727	0	-1	0-1	middle_bottom
YTHDC1	Q96MU7	91746	ENSG00000083896	R2 vs V1	0.43439	-1.31873	0	-1	0-1	middle_bottom
YWHAE	P62258	7531	ENSG00000108953	R2 vs V1	-0.0541	-1.17149	0	-1	0-1	middle_bottom
ZEB1	P37275	6935	ENSG00000148516	R2 vs V1	-0.772026	-1.09272	0	-1	0-1	middle_bottom
ZNF114	Q8NC26	163071	ENSG00000178150	R2 vs V1	-0.129412	-1.41454	0	-1	0-1	middle_bottom
ZYX	Q15942	7791	ENSG00000159840	R2 vs V1	-0.0547	-1.34719	0	-1	0-1	middle_bottom
IGFBP2	P18065	3485	ENSG00000115457	R2 vs V1	1.23965	-3.16865	1	-1	1-1	right_bottom
THBS1	P07996	7057	ENSG00000137801	R2 vs V1	1.26268	-1.22801	1	-1	1-1	right_bottom
TMEM222	Q9H0R3	84065	ENSG00000186501	R2 vs V1	1.10029	-1.05463	1	-1	1-1	right_bottom
CEBPZ	Q03701	10153	ENSG00000115816	R2 vs V1	1.48653	1.1168	1	1	11	right_top
CELSR2	Q9HCU4	1952	ENSG00000143126	R2 vs V1	1.0537	1.19607	1	1	11	right_top
COBLL1	Q53SF7	22837	ENSG00000082438	R2 vs V1	1.32034	1.72581	1	1	11	right_top
CPS1	P31327	1373	ENSG00000021826	R2 vs V1	1.17552	2.52364	1	1	11	right_top
DCLK1	O15075	9201	ENSG00000133083	R2 vs V1	1.95797	2.29275	1	1	11	right_top
EDNRB	P24530	1910	ENSG00000136160	R2 vs V1	1.18951	2.72647	1	1	11	right_top
GAGE12I	P0DSO3	26748	ENSG00000236362	R2 vs V1	1.72764	2.81179	1	1	11	right_top
GORAB	Q5T7V8	92344	ENSG00000120370	R2 vs V1	1.31558	1.63797	1	1	11	right_top
HMCN1	Q96RW7	83872	ENSG00000143341	R2 vs V1	1.44736	1.49815	1	1	11	right_top
HPGD	P15428	3248	ENSG00000164120	R2 vs V1	2.38513	2.77094	1	1	11	right_top
KIN	O60870	22944	ENSG00000151657	R2 vs V1	1.14293	1.49349	1	1	11	right_top
LIN28B	Q6ZN17	389421	ENSG00000187772	R2 vs V1	1.07065	1.47754	1	1	11	right_top
LZTS1	Q9Y250	11178	ENSG00000061337	R2 vs V1	1.16991	1.15091	1	1	11	right_top
MET	P08581	4233	ENSG00000105976	R2 vs V1	1.92455	3.75234	1	1	11	right_top
NAB1	Q13506	4664	ENSG00000138386	R2 vs V1	1.73104	1.04481	1	1	11	right_top
NOC3L	Q8WTT2	64318	ENSG00000173145	R2 vs V1	1.35606	2.3388	1	1	11	right_top
OCA2	Q04671	4948	ENSG00000104044	R2 vs V1	1.05982	1.0479	1	1	11	right_top
P2RX7	Q99572	5027	ENSG00000089041	R2 vs V1	1.04	1.98082	1	1	11	right_top
PPFIBP2	Q8ND30	8495	ENSG00000166387	R2 vs V1	1.1666	1.41807	1	1	11	right_top
PRELP	P51888	5549	ENSG00000188783	R2 vs V1	1.13062	3.08523	1	1	11	right_top
SELENBP1	Q13228	8991	ENSG00000143416	R2 vs V1	1.67605	4.70504	1	1	11	right_top
SERPINF1	P36955	5176	ENSG00000132386	R2 vs V1	1.13985	2.30292	1	1	11	right_top
SOX6	P35712	55553	ENSG00000110693	R2 vs V1	1.68293	1.89045	1	1	11	right_top
SYNPO	Q8N3V7	11346	ENSG00000171992	R2 vs V1	3.01115	2.40125	1	1	11	right_top
TPCN2	Q8NHX9	219931	ENSG00000162341	R2 vs V1	1.94536	1.528	1	1	11	right_top
TTF2	Q9UNY4	8458	ENSG00000116830	R2 vs V1	1.44548	1.44978	1	1	11	right_top
ZBTB10	Q96DT7	65986	ENSG00000205189	R2 vs V1	1.38291	1.45803	1	1	11	right_top
ZBTB41	Q5SVQ8	360023	ENSG00000177888	R2 vs V1	1.12807	2.32667	1	1	11	right_top
ZZZ3	Q8IYH5	26009	ENSG00000036549	R2 vs V1	1.03849	1.66461	1	1	11	right_top
ABCC2	Q92887	1244	ENSG00000023839	R2 vs V1	1.65475	3.05678	1	1	11	right_top
AHNAK	Q09666	79026	ENSG00000124942	R2 vs V1	1.07723	1.04824	1	1	11	right_top
ATP2A1	O14983	487	ENSG00000196296	R2 vs V1	1.02348	1.64666	1	1	11	right_top
BCAN	Q96GW7	63827	ENSG00000132692	R2 vs V1	1.81831	2.02806	1	1	11	right_top
CASQ2	O14958	845	ENSG00000118729	R2 vs V1	1.42384	2.67376	1	1	11	right_top
CNN1	P51911	1264	ENSG00000130176	R2 vs V1	1.12545	2.33301	1	1	11	right_top
CRYAB	P02511	1410	ENSG00000109846	R2 vs V1	1.52124	3.07444	1	1	11	right_top
ENO3	P13929	2027	ENSG00000108515	R2 vs V1	1.04363	1.87066	1	1	11	right_top
FAM129A	Q9BZQ8	NA	NA	R2 vs V1	1.40256	2.38833	1	1	11	right_top
GAGE2A	Q9UEU5	729447	ENSG00000189064	R2 vs V1	1.5091	2.23224	1	1	11	right_top
HNMT	P50135	3176	ENSG00000150540	R2 vs V1	2.06895	3.80648	1	1	11	right_top
L1CAM	P32004	3897	ENSG00000198910	R2 vs V1	1.23548	1.60012	1	1	11	right_top
LOXL2	Q9Y4K0	4017	ENSG00000134013	R2 vs V1	1.4761	1.58394	1	1	11	right_top
MATN2	O00339	4147	ENSG00000132561	R2 vs V1	2.44554	3.31317	1	1	11	right_top
MGP	P08493	4256	ENSG00000111341	R2 vs V1	1.78954	1.32695	1	1	11	right_top
MME	P08473	4311	ENSG00000196549	R2 vs V1	1.96223	4.00947	1	1	11	right_top
NLGN1	Q8N2Q7	22871	ENSG00000169760	R2 vs V1	1.88957	2.113	1	1	11	right_top
SULT1A4	P0DMN0	445329	ENSG00000213648	R2 vs V1	1.89937	1.52521	1	1	11	right_top
SYTL2	Q9HCH5	54843	ENSG00000137501	R2 vs V1	1.01795	2.31871	1	1	11	right_top
TRIM16	O95361	10626	ENSG00000221926	R2 vs V1	1.82772	2.0548	1	1	11	right_top
UGT8	Q16880	7368	ENSG00000174607	R2 vs V1	1.01459	1.90106	1	1	11	right_top
ALYREF	Q86V81	10189	ENSG00000183684	R2 vs V1	1.184	-0.369671	1	0	10	right_middle
APBB2	Q92870	323	ENSG00000163697	R2 vs V1	1.17257	0.230303	1	0	10	right_middle
APLP2	Q06481	334	ENSG00000084234	R2 vs V1	1.08578	-0.769195	1	0	10	right_middle
ARL6IP4	Q66PJ3	51329	ENSG00000182196	R2 vs V1	1.11423	-0.607465	1	0	10	right_middle
ARPP19	P56211	10776	ENSG00000128989	R2 vs V1	1.15192	0.106227	1	0	10	right_middle
ATP5J	P18859	NA	NA	R2 vs V1	1.18049	-0.385514	1	0	10	right_middle
AURKB	Q96GD4	9212	ENSG00000178999	R2 vs V1	1.0442	-0.481212	1	0	10	right_middle
BAIAP2L1	Q9UHR4	55971	ENSG00000006453	R2 vs V1	1.22989	0.64303	1	0	10	right_middle
BUD13	Q9BRD0	84811	ENSG00000137656	R2 vs V1	1.06196	-0.189211	1	0	10	right_middle
BUD31	P41223	8896	ENSG00000106245	R2 vs V1	1.45662	-0.438915	1	0	10	right_middle
C18orf21	Q32NC0	83608	ENSG00000141428	R2 vs V1	1.03532	-0.348361	1	0	10	right_middle
C19orf43	Q9BQ61	NA	NA	R2 vs V1	1.46889	-0.132683	1	0	10	right_middle
C8orf33	Q9H7E9	65265	ENSG00000182307	R2 vs V1	1.32802	-0.33091	1	0	10	right_middle
C9orf78	Q9NZ63	51759	ENSG00000136819	R2 vs V1	1.13395	-0.102355	1	0	10	right_middle
CBS	P35520	875	ENSG00000160200	R2 vs V1	1.01156	-0.0875956	1	0	10	right_middle
CBX4	O00257	8535	ENSG00000141582	R2 vs V1	1.21473	-0.266486	1	0	10	right_middle
CBX8	Q9HC52	57332	ENSG00000141570	R2 vs V1	1.03318	-0.169599	1	0	10	right_middle
CC2D1B	Q5T0F9	200014	ENSG00000154222	R2 vs V1	1.21516	0.330847	1	0	10	right_middle
CCDC124	Q96CT7	115098	ENSG00000007080	R2 vs V1	1.01672	-0.654698	1	0	10	right_middle
CCDC86	Q9H6F5	79080	ENSG00000110104	R2 vs V1	1.10527	-0.732571	1	0	10	right_middle
CCNB2	O95067	9133	ENSG00000157456	R2 vs V1	1.5625	-0.667723	1	0	10	right_middle
CD74	P04233	972	ENSG00000019582	R2 vs V1	1.04341	0.47748	1	0	10	right_middle
CDC20	Q12834	991	ENSG00000117399	R2 vs V1	1.63799	0.444898	1	0	10	right_middle
CDC42EP4	Q9H3Q1	23580	ENSG00000179604	R2 vs V1	1.66798	0.50306	1	0	10	right_middle
CDCA2	Q69YH5	157313	ENSG00000184661	R2 vs V1	2.36657	0.594543	1	0	10	right_middle
CDCA3	Q99618	83461	ENSG00000111665	R2 vs V1	1.16125	0.118511	1	0	10	right_middle
CDKN1B	P46527	1027	ENSG00000111276	R2 vs V1	1.15876	0.059323	1	0	10	right_middle
CGGBP1	Q9UFW8	8545	ENSG00000163320	R2 vs V1	1.40222	0.698831	1	0	10	right_middle
CHMP2B	Q9UQN3	25978	ENSG00000083937	R2 vs V1	1.20906	0.335688	1	0	10	right_middle
CHTF8	P0CG12	54921	ENSG00000168802	R2 vs V1	3.15324	-0.0442841	1	0	10	right_middle
CIR1	Q86X95	9541	ENSG00000138433	R2 vs V1	1.05047	0.110011	1	0	10	right_middle
CNBP	P62633	7555	ENSG00000169714	R2 vs V1	1.08955	-0.0184519	1	0	10	right_middle
CNTN1	Q12860	1272	ENSG00000018236	R2 vs V1	1.14457	0.580333	1	0	10	right_middle
CRIPT	Q9P021	9419	ENSG00000119878	R2 vs V1	1.52512	0.427711	1	0	10	right_middle
CSNK1D	P48730	1453	ENSG00000141551	R2 vs V1	2.37077	-0.284465	1	0	10	right_middle
CUTC	Q9NTM9	51076	ENSG00000119929	R2 vs V1	1.06865	-0.208558	1	0	10	right_middle
CWC15	Q9P013	51503	ENSG00000150316	R2 vs V1	1.32028	-0.330701	1	0	10	right_middle
DAG1	Q14118	1605	ENSG00000173402	R2 vs V1	1.26781	-0.565372	1	0	10	right_middle
DDX21	Q9NR30	9188	ENSG00000165732	R2 vs V1	1.38282	0.10959	1	0	10	right_middle
DDX50	Q9BQ39	79009	ENSG00000107625	R2 vs V1	1.02229	0.268345	1	0	10	right_middle
EBNA1BP2	Q99848	10969	ENSG00000117395	R2 vs V1	1.02511	0.442144	1	0	10	right_middle
ECM1	Q16610	1893	ENSG00000143369	R2 vs V1	1.07318	-0.580107	1	0	10	right_middle
EDF1	O60869	8721	ENSG00000107223	R2 vs V1	1.85597	-0.454404	1	0	10	right_middle
EIF4EBP1	Q13541	1978	ENSG00000187840	R2 vs V1	1.84074	-0.94376	1	0	10	right_middle
EMG1	Q92979	10436	ENSG00000126749	R2 vs V1	1.0323	-0.832987	1	0	10	right_middle
ENSA	O43768	2029	ENSG00000143420	R2 vs V1	1.19804	-0.269132	1	0	10	right_middle
EPS8	Q12929	2059	ENSG00000151491	R2 vs V1	1.35592	0.410894	1	0	10	right_middle
FLNB	O75369	2317	ENSG00000136068	R2 vs V1	1.16936	0.0617863	1	0	10	right_middle
FTH1	P02794	2495	ENSG00000167996	R2 vs V1	1.08466	-0.527874	1	0	10	right_middle
FTL	P02792	2512	ENSG00000087086	R2 vs V1	1.55239	-0.472074	1	0	10	right_middle
FTSJ3	Q8IY81	117246	ENSG00000108592	R2 vs V1	1.01738	-0.00864035	1	0	10	right_middle
GAPDHS	O14556	26330	ENSG00000105679	R2 vs V1	1.26386	0.866933	1	0	10	right_middle
GMPR	P36959	2766	ENSG00000137198	R2 vs V1	1.47137	0.821132	1	0	10	right_middle
GPATCH4	Q5T3I0	54865	ENSG00000160818	R2 vs V1	1.26313	0.166252	1	0	10	right_middle
GPNMB	Q14956	10457	ENSG00000136235	R2 vs V1	1.511	0.875587	1	0	10	right_middle
GPR56	Q9Y653	NA	NA	R2 vs V1	1.13523	0.110628	1	0	10	right_middle
H1FX	Q92522	NA	NA	R2 vs V1	1.19218	-0.910289	1	0	10	right_middle
HIST1H1C	P16403	NA	NA	R2 vs V1	1.51778	-0.208421	1	0	10	right_middle
HMGA1	P17096	3159	ENSG00000137309	R2 vs V1	1.7459	-0.935697	1	0	10	right_middle
HMGB1	P09429	3146	ENSG00000189403	R2 vs V1	1.07385	0.000124273	1	0	10	right_middle
HMGB2	P26583	3148	ENSG00000164104	R2 vs V1	1.15079	0.00328565	1	0	10	right_middle
HMGB3	O15347	3149	ENSG00000029993	R2 vs V1	1.06875	-0.559215	1	0	10	right_middle
HMGN1	P05114	3150	ENSG00000205581	R2 vs V1	1.89003	-0.033235	1	0	10	right_middle
HMGN3	Q15651	9324	ENSG00000118418	R2 vs V1	1.29037	-0.0762673	1	0	10	right_middle
HN1	Q9UK76	NA	NA	R2 vs V1	1.55499	-0.704381	1	0	10	right_middle
HN1L	Q9H910	NA	NA	R2 vs V1	1.27454	-0.183439	1	0	10	right_middle
HP1BP3	Q5SSJ5	50809	ENSG00000127483	R2 vs V1	1.82995	0.799147	1	0	10	right_middle
HSD17B1	P14061	3292	ENSG00000108786	R2 vs V1	1.43366	0.315228	1	0	10	right_middle
HSPB1	P04792	3315	ENSG00000106211	R2 vs V1	1.32346	0.556836	1	0	10	right_middle
IGFBP7	Q16270	3490	ENSG00000163453	R2 vs V1	1.44332	0.489278	1	0	10	right_middle
IGSF3	O75054	3321	ENSG00000143061	R2 vs V1	1.16631	0.971706	1	0	10	right_middle
KIAA1191	Q96A73	57179	ENSG00000122203	R2 vs V1	1.25105	-0.431612	1	0	10	right_middle
KIF2C	Q99661	11004	ENSG00000142945	R2 vs V1	1.19624	0.306686	1	0	10	right_middle
KNOP1	Q1ED39	400506	ENSG00000103550	R2 vs V1	1.08095	-0.0443719	1	0	10	right_middle
LIMD2	Q9BT23	80774	ENSG00000136490	R2 vs V1	1.86063	0.101594	1	0	10	right_middle
LMNA	P02545	4000	ENSG00000160789	R2 vs V1	1.45166	0.263484	1	0	10	right_middle
LUZP1	Q86V48	7798	ENSG00000169641	R2 vs V1	1.04344	0.1976	1	0	10	right_middle
MAK16	Q9BXY0	84549	ENSG00000198042	R2 vs V1	1.79965	0.825132	1	0	10	right_middle
MAP7D1	Q3KQU3	55700	ENSG00000116871	R2 vs V1	1.14185	-0.0982694	1	0	10	right_middle
MAST3	O60307	23031	ENSG00000099308	R2 vs V1	1.09647	0.283952	1	0	10	right_middle
MINK1	Q8N4C8	50488	ENSG00000141503	R2 vs V1	1.33176	0.126862	1	0	10	right_middle
MKI67	P46013	4288	ENSG00000148773	R2 vs V1	1.2113	0.393577	1	0	10	right_middle
NOC2L	Q9Y3T9	26155	ENSG00000188976	R2 vs V1	1.40434	-0.0935992	1	0	10	right_middle
NOL7	Q9UMY1	51406	ENSG00000225921	R2 vs V1	1.04306	-0.0822425	1	0	10	right_middle
NSRP1	Q9H0G5	84081	ENSG00000126653	R2 vs V1	1.07658	0.399632	1	0	10	right_middle
NSUN5	Q96P11	55695	ENSG00000130305	R2 vs V1	1.11918	-0.794063	1	0	10	right_middle
NUCKS1	Q9H1E3	64710	ENSG00000069275	R2 vs V1	1.15211	0.569051	1	0	10	right_middle
OGG1	O15527	4968	ENSG00000114026	R2 vs V1	1.05336	0.228043	1	0	10	right_middle
PAK4	O96013	10298	ENSG00000130669	R2 vs V1	1.30406	-0.0596859	1	0	10	right_middle
PARP1	P09874	142	ENSG00000143799	R2 vs V1	1.07273	0.132071	1	0	10	right_middle
PDAP1	Q13442	11333	ENSG00000106244	R2 vs V1	1.55884	-0.368292	1	0	10	right_middle
PHF23	Q9BUL5	79142	ENSG00000040633	R2 vs V1	1.04056	0.0379069	1	0	10	right_middle
PIN4	Q9Y237	5303	ENSG00000102309	R2 vs V1	2.08186	0.125401	1	0	10	right_middle
PINX1	Q96BK5	54984	ENSG00000254093	R2 vs V1	1.23013	0.210927	1	0	10	right_middle
PKMYT1	Q99640	9088	ENSG00000127564	R2 vs V1	1.32976	-0.364035	1	0	10	right_middle
PLCL1	Q15111	5334	ENSG00000115896	R2 vs V1	2.72486	0.19974	1	0	10	right_middle
PLXNA2	Q9HCM2	5362	ENSG00000076356	R2 vs V1	1.44952	0.661536	1	0	10	right_middle
POLD3	Q15054	10714	ENSG00000077514	R2 vs V1	1.46202	0.0996591	1	0	10	right_middle
POLDIP3	Q9BY77	84271	ENSG00000100227	R2 vs V1	1.04077	0.23278	1	0	10	right_middle
QPCT	Q16769	25797	ENSG00000115828	R2 vs V1	1.18137	-0.153029	1	0	10	right_middle
RAB11FIP1	Q6WKZ4	80223	ENSG00000156675	R2 vs V1	1.36056	0.612199	1	0	10	right_middle
RAD18	Q9NS91	56852	ENSG00000070950	R2 vs V1	1.08889	0.150524	1	0	10	right_middle
RCAN3	Q9UKA8	11123	ENSG00000117602	R2 vs V1	1.24203	0.797164	1	0	10	right_middle
RCC2	Q9P258	55920	ENSG00000179051	R2 vs V1	1.90317	0.0565026	1	0	10	right_middle
RELB	Q01201	5971	ENSG00000104856	R2 vs V1	1.0049	0.271363	1	0	10	right_middle
RFC1	P35251	5981	ENSG00000035928	R2 vs V1	1.09639	0.605314	1	0	10	right_middle
RFX7	Q2KHR2	64864	ENSG00000181827	R2 vs V1	1.04276	0.404878	1	0	10	right_middle
RNMTL1	Q9HC36	NA	NA	R2 vs V1	1.02859	-0.364335	1	0	10	right_middle
RNPS1	Q15287	10921	ENSG00000205937	R2 vs V1	1.14698	-0.567338	1	0	10	right_middle
RPL22L1	Q6P5R6	200916	ENSG00000163584	R2 vs V1	1.61648	0.741686	1	0	10	right_middle
RPS19BP1	Q86WX3	91582	ENSG00000187051	R2 vs V1	1.24508	-0.714544	1	0	10	right_middle
RPS6KB2	Q9UBS0	6199	ENSG00000175634	R2 vs V1	1.05147	-0.523375	1	0	10	right_middle
RRP1	P56182	8568	ENSG00000160214	R2 vs V1	1.33014	-0.771308	1	0	10	right_middle
RRP15	Q9Y3B9	51018	ENSG00000067533	R2 vs V1	1.07944	0.468269	1	0	10	right_middle
RRP7A	Q9Y3A4	27341	ENSG00000189306	R2 vs V1	1.06338	-0.529304	1	0	10	right_middle
RSRC2	Q7L4I2	65117	ENSG00000111011	R2 vs V1	1.06957	0.159729	1	0	10	right_middle
SCAF4	O95104	57466	ENSG00000156304	R2 vs V1	1.02799	-0.0931924	1	0	10	right_middle
SEMA6A	Q9H2E6	57556	ENSG00000092421	R2 vs V1	1.17828	0.451122	1	0	10	right_middle
SERF2	P84101	10169	ENSG00000140264	R2 vs V1	1.88313	-0.348922	1	0	10	right_middle
SFPQ	P23246	6421	ENSG00000116560	R2 vs V1	1.10705	0.32663	1	0	10	right_middle
SH3PXD2B	A1X283	285590	ENSG00000174705	R2 vs V1	1.36995	-0.098008	1	0	10	right_middle
SIRT7	Q9NRC8	51547	ENSG00000187531	R2 vs V1	1.25419	0.00130759	1	0	10	right_middle
SIX5	Q8N196	147912	ENSG00000177045	R2 vs V1	1.5977	0.0772681	1	0	10	right_middle
SLC19A1	P41440	6573	ENSG00000173638	R2 vs V1	1.60344	0.011046	1	0	10	right_middle
SNCB	Q16143	6620	ENSG00000074317	R2 vs V1	1.45769	0.690555	1	0	10	right_middle
SNIP1	Q8TAD8	79753	ENSG00000163877	R2 vs V1	1.0781	0.432737	1	0	10	right_middle
SNX32	Q86XE0	254122	ENSG00000172803	R2 vs V1	1.41925	-0.484511	1	0	10	right_middle
SOCS6	O14544	9306	ENSG00000170677	R2 vs V1	1.20151	0.928531	1	0	10	right_middle
SOX4	Q06945	6659	ENSG00000124766	R2 vs V1	1.74198	0.268635	1	0	10	right_middle
SP1	P08047	6667	ENSG00000185591	R2 vs V1	2.07351	0.533789	1	0	10	right_middle
SPTY2D1	Q68D10	144108	ENSG00000179119	R2 vs V1	1.57587	0.356664	1	0	10	right_middle
SRRM1	Q8IYB3	10250	ENSG00000133226	R2 vs V1	1.40396	0.283238	1	0	10	right_middle
ST5	P78524	NA	NA	R2 vs V1	1.04193	0.00270182	1	0	10	right_middle
SYDE1	Q6ZW31	85360	ENSG00000105137	R2 vs V1	1.80023	0.180471	1	0	10	right_middle
TACO1	Q9BSH4	51204	ENSG00000136463	R2 vs V1	1.00825	-0.36768	1	0	10	right_middle
TAX1BP3	O14907	30851	ENSG00000213977	R2 vs V1	1.26927	0.205866	1	0	10	right_middle
TIMP3	P35625	7078	ENSG00000100234	R2 vs V1	1.46168	0.0722149	1	0	10	right_middle
TMA7	Q9Y2S6	51372	ENSG00000232112	R2 vs V1	1.68264	-0.17487	1	0	10	right_middle
TMEM143	Q96AN5	55260	ENSG00000161558	R2 vs V1	2.07644	-0.137575	1	0	10	right_middle
TMEM173	Q86WV6	NA	NA	R2 vs V1	1.03483	0.796059	1	0	10	right_middle
TMEM237	Q96Q45	65062	ENSG00000155755	R2 vs V1	1.02819	0.520965	1	0	10	right_middle
TOMM20	Q15388	9804	ENSG00000173726	R2 vs V1	1.08302	0.0297566	1	0	10	right_middle
UTP18	Q9Y5J1	51096	ENSG00000011260	R2 vs V1	1.1577	0.461352	1	0	10	right_middle
UTP23	Q9BRU9	84294	ENSG00000147679	R2 vs V1	1.85975	0.780401	1	0	10	right_middle
VEZF1	Q14119	7716	ENSG00000136451	R2 vs V1	1.08141	0.139668	1	0	10	right_middle
VRK1	Q99986	7443	ENSG00000100749	R2 vs V1	1.00878	-0.316692	1	0	10	right_middle
VWA1	Q6PCB0	64856	ENSG00000179403	R2 vs V1	1.86162	0.363646	1	0	10	right_middle
WARS2	Q9UGM6	10352	ENSG00000116874	R2 vs V1	1.04822	0.646474	1	0	10	right_middle
WIPF2	Q8TF74	147179	ENSG00000171475	R2 vs V1	1.11531	-0.078039	1	0	10	right_middle
ZCCHC9	Q8N567	84240	ENSG00000131732	R2 vs V1	1.19627	0.728626	1	0	10	right_middle
ZNF512B	Q96KM6	57473	ENSG00000196700	R2 vs V1	1.07964	0.272883	1	0	10	right_middle
ZNF593	O00488	51042	ENSG00000142684	R2 vs V1	2.12017	-0.535223	1	0	10	right_middle
ZP3	P21754	7784	ENSG00000188372	R2 vs V1	2.10184	-0.542086	1	0	10	right_middle
AASS	Q9UDR5	10157	ENSG00000008311	R2 vs V1	-0.235718	1.15776	0	1	1	middle_top
ABCD3	P28288	5825	ENSG00000117528	R2 vs V1	0.56802	1.10105	0	1	1	middle_top
AGL	P35573	178	ENSG00000162688	R2 vs V1	-0.330179	1.07531	0	1	1	middle_top
AKAP11	Q9UKA4	11215	ENSG00000023516	R2 vs V1	0.0885	1.00995	0	1	1	middle_top
AKAP9	Q99996	10142	ENSG00000127914	R2 vs V1	-0.192068	1.45506	0	1	1	middle_top
ALG6	Q9Y672	29929	ENSG00000088035	R2 vs V1	0.525551	1.73818	0	1	1	middle_top
ANAPC4	Q9UJX5	29945	ENSG00000053900	R2 vs V1	-0.251	1.18945	0	1	1	middle_top
ANKRD44	Q8N8A2	91526	ENSG00000065413	R2 vs V1	-0.0506	1.25248	0	1	1	middle_top
ANKRD50	Q9ULJ7	57182	ENSG00000151458	R2 vs V1	0.596346	1.25158	0	1	1	middle_top
AP1S2	P56377	8905	ENSG00000182287	R2 vs V1	-0.0936	1.38761	0	1	1	middle_top
APAF1	O14727	317	ENSG00000120868	R2 vs V1	-0.648099	1.41067	0	1	1	middle_top
APC	P25054	324	ENSG00000134982	R2 vs V1	0.384358	1.04742	0	1	1	middle_top
APPBP2	Q92624	10513	ENSG00000062725	R2 vs V1	0.262479	1.46015	0	1	1	middle_top
ARAP2	Q8WZ64	116984	ENSG00000047365	R2 vs V1	0.298194	1.7593	0	1	1	middle_top
ARFGEF1	Q9Y6D6	10565	ENSG00000066777	R2 vs V1	-0.106237	1.2717	0	1	1	middle_top
ARGLU1	Q9NWB6	55082	ENSG00000134884	R2 vs V1	0.841482	1.09292	0	1	1	middle_top
ARID4A	P29374	5926	ENSG00000032219	R2 vs V1	0.223386	1.13304	0	1	1	middle_top
ARID4B	Q4LE39	51742	ENSG00000054267	R2 vs V1	0.474942	1.53744	0	1	1	middle_top
ARMC1	Q9NVT9	55156	ENSG00000104442	R2 vs V1	0.0131	1.00777	0	1	1	middle_top
ASB9	Q96DX5	140462	ENSG00000102048	R2 vs V1	0.705862	2.27554	0	1	1	middle_top
ATG2B	Q96BY7	55102	ENSG00000066739	R2 vs V1	-0.247296	1.02741	0	1	1	middle_top
ATM	Q13315	472	ENSG00000149311	R2 vs V1	0.00852	1.11366	0	1	1	middle_top
ATP2C1	P98194	27032	ENSG00000017260	R2 vs V1	0.258739	1.38446	0	1	1	middle_top
ATP6V1C1	P21283	528	ENSG00000155097	R2 vs V1	0.279144	1.05763	0	1	1	middle_top
ATR	Q13535	545	ENSG00000175054	R2 vs V1	0.261545	1.31247	0	1	1	middle_top
ATRX	P46100	546	ENSG00000085224	R2 vs V1	-0.28202	1.06036	0	1	1	middle_top
BCAS2	O75934	10286	ENSG00000116752	R2 vs V1	0.106569	1.13659	0	1	1	middle_top
BLZF1	Q9H2G9	8548	ENSG00000117475	R2 vs V1	0.0397	1.18606	0	1	1	middle_top
BMI1	P35226	648	ENSG00000168283	R2 vs V1	0.800466	1.17515	0	1	1	middle_top
BMP2K	Q9NSY1	55589	ENSG00000138756	R2 vs V1	0.254469	1.08288	0	1	1	middle_top
BNC2	Q6ZN30	54796	ENSG00000173068	R2 vs V1	0.362407	1.22489	0	1	1	middle_top
BRCA2	P51587	675	ENSG00000139618	R2 vs V1	-0.52607	1.88145	0	1	1	middle_top
BRCC3	P46736	79184	ENSG00000185515	R2 vs V1	-0.0886	1.23889	0	1	1	middle_top
BROX	Q5VW32	148362	ENSG00000162819	R2 vs V1	0.153068	1.16565	0	1	1	middle_top
BTAF1	O14981	9044	ENSG00000095564	R2 vs V1	0.114619	1.11965	0	1	1	middle_top
C11orf54	Q9H0W9	28970	ENSG00000182919	R2 vs V1	-0.432557	1.32553	0	1	1	middle_top
C1orf112	Q9NSG2	55732	ENSG00000000460	R2 vs V1	-0.176338	1.14604	0	1	1	middle_top
C2CD5	Q86YS7	9847	ENSG00000111731	R2 vs V1	-0.481274	1.31283	0	1	1	middle_top
C5orf51	A6NDU8	285636	ENSG00000205765	R2 vs V1	-0.212771	1.13807	0	1	1	middle_top
C9orf41	Q8N4J0	NA	NA	R2 vs V1	0.918399	1.59852	0	1	1	middle_top
CAPZA1	P52907	829	ENSG00000116489	R2 vs V1	0.396323	1.3404	0	1	1	middle_top
CASP10	Q92851	843	ENSG00000003400	R2 vs V1	0.657218	2.28302	0	1	1	middle_top
CCDC132	Q96JG6	NA	NA	R2 vs V1	-0.222164	1.2281	0	1	1	middle_top
CCDC82	Q8N4S0	79780	ENSG00000149231	R2 vs V1	0.399266	1.32628	0	1	1	middle_top
CCDC88A	Q3V6T2	55704	ENSG00000115355	R2 vs V1	0.239374	1.57663	0	1	1	middle_top
CCP110	O43303	9738	ENSG00000103540	R2 vs V1	0.857762	1.41248	0	1	1	middle_top
CD58	P19256	965	ENSG00000116815	R2 vs V1	0.117799	1.45987	0	1	1	middle_top
CEPT1	Q9Y6K0	10390	ENSG00000134255	R2 vs V1	0.22584	1.95599	0	1	1	middle_top
CHD9	Q3L8U1	80205	ENSG00000177200	R2 vs V1	0.683977	1.57832	0	1	1	middle_top
CHM	P24386	1121	ENSG00000188419	R2 vs V1	-0.363663	1.17249	0	1	1	middle_top
CHORDC1	Q9UHD1	26973	ENSG00000110172	R2 vs V1	-0.291549	1.10766	0	1	1	middle_top
CLASP2	O75122	23122	ENSG00000163539	R2 vs V1	0.480417	1.65037	0	1	1	middle_top
CLCC1	Q96S66	23155	ENSG00000121940	R2 vs V1	0.472032	1.56685	0	1	1	middle_top
CLIC4	Q9Y696	25932	ENSG00000169504	R2 vs V1	0.610933	1.60573	0	1	1	middle_top
CLK1	P49759	1195	ENSG00000013441	R2 vs V1	0.605376	1.53241	0	1	1	middle_top
CLN5	O75503	1203	ENSG00000102805	R2 vs V1	-0.446558	1.09092	0	1	1	middle_top
CLOCK	O15516	9575	ENSG00000134852	R2 vs V1	0.299534	1.22854	0	1	1	middle_top
CNTRL	Q7Z7A1	11064	ENSG00000119397	R2 vs V1	-0.792262	1.72379	0	1	1	middle_top
COG6	Q9Y2V7	57511	ENSG00000133103	R2 vs V1	-0.180505	1.07993	0	1	1	middle_top
COL16A1	Q8NFW1	1307	ENSG00000084636	R2 vs V1	0.513876	4.79044	0	1	1	middle_top
COL4A3BP	Q9Y5P4	NA	NA	R2 vs V1	0.0671	1.62296	0	1	1	middle_top
CREB1	P16220	1385	ENSG00000118260	R2 vs V1	-0.0742	1.27156	0	1	1	middle_top
CYP20A1	Q6UW02	57404	ENSG00000119004	R2 vs V1	-0.224117	1.07154	0	1	1	middle_top
DBT	P11182	1629	ENSG00000137992	R2 vs V1	-0.222057	1.29911	0	1	1	middle_top
DCP2	Q8IU60	167227	ENSG00000172795	R2 vs V1	-0.0167	2.13963	0	1	1	middle_top
DDX17	Q92841	10521	ENSG00000100201	R2 vs V1	0.727375	1.1598	0	1	1	middle_top
DDX58	O95786	23586	ENSG00000107201	R2 vs V1	-0.627911	2.01313	0	1	1	middle_top
DENND1B	Q6P3S1	163486	ENSG00000213047	R2 vs V1	-0.0869	1.31238	0	1	1	middle_top
DLG1	Q12959	1739	ENSG00000075711	R2 vs V1	-0.343043	1.15891	0	1	1	middle_top
DMXL1	Q9Y485	1657	ENSG00000172869	R2 vs V1	-0.0486	1.02028	0	1	1	middle_top
DMXL2	Q8TDJ6	23312	ENSG00000104093	R2 vs V1	-0.108191	1.75742	0	1	1	middle_top
DNAJB4	Q9UDY4	11080	ENSG00000162616	R2 vs V1	0.525385	1.94739	0	1	1	middle_top
DPH5	Q9H2P9	51611	ENSG00000117543	R2 vs V1	-0.0342	1.09664	0	1	1	middle_top
DPY19L4	Q7Z388	286148	ENSG00000156162	R2 vs V1	0.177082	1.86003	0	1	1	middle_top
DPYSL2	Q16555	1808	ENSG00000092964	R2 vs V1	0.49546	1.71686	0	1	1	middle_top
DRAM2	Q6UX65	128338	ENSG00000156171	R2 vs V1	0.226824	1.36457	0	1	1	middle_top
DSCC1	Q9BVC3	79075	ENSG00000136982	R2 vs V1	0.567291	1.14546	0	1	1	middle_top
DST	Q03001	667	ENSG00000151914	R2 vs V1	0.38331	1.00527	0	1	1	middle_top
DTWD1	Q8N5C7	56986	ENSG00000104047	R2 vs V1	0.174726	1.02701	0	1	1	middle_top
DYNC1LI2	O43237	1783	ENSG00000135720	R2 vs V1	-0.277647	1.14214	0	1	1	middle_top
EDEM3	Q9BZQ6	80267	ENSG00000116406	R2 vs V1	-0.0209	1.9312	0	1	1	middle_top
EFR3A	Q14156	23167	ENSG00000132294	R2 vs V1	-0.271916	1.62813	0	1	1	middle_top
EFR3B	Q9Y2G0	22979	ENSG00000084710	R2 vs V1	0.516723	1.3189	0	1	1	middle_top
EHHADH	Q08426	1962	ENSG00000113790	R2 vs V1	0.294378	1.19351	0	1	1	middle_top
EIF2AK2	P19525	5610	ENSG00000055332	R2 vs V1	0.349248	1.139	0	1	1	middle_top
ENTPD4	Q9Y227	9583	ENSG00000197217	R2 vs V1	0.715384	1.11806	0	1	1	middle_top
ERCC6	Q03468	2074	ENSG00000225830	R2 vs V1	0.00902	1.19674	0	1	1	middle_top
ETFB	P38117	2109	ENSG00000105379	R2 vs V1	0.803804	2.46095	0	1	1	middle_top
FAM102B	Q5T8I3	284611	ENSG00000162636	R2 vs V1	0.815251	2.20564	0	1	1	middle_top
FAM126A	Q9BYI3	84668	ENSG00000122591	R2 vs V1	0.105765	1.43494	0	1	1	middle_top
FAM126B	Q8IXS8	285172	ENSG00000155744	R2 vs V1	0.0834	1.36189	0	1	1	middle_top
FAM208A	Q9UK61	NA	NA	R2 vs V1	0.332868	1.58161	0	1	1	middle_top
FAM8A1	Q9UBU6	51439	ENSG00000137414	R2 vs V1	-0.0922	1.32811	0	1	1	middle_top
FASTKD1	Q53R41	79675	ENSG00000138399	R2 vs V1	-0.192975	1.16352	0	1	1	middle_top
FBXO44	Q9H4M3	93611	ENSG00000132879	R2 vs V1	-0.394165	1.02541	0	1	1	middle_top
FPGT	O14772	8790	ENSG00000254685	R2 vs V1	-0.0518	1.83571	0	1	1	middle_top
FRYL	O94915	285527	ENSG00000075539	R2 vs V1	-0.0668	1.2579	0	1	1	middle_top
GAB1	Q13480	2549	ENSG00000109458	R2 vs V1	0.60414	1.37805	0	1	1	middle_top
GANC	Q8TET4	2595	ENSG00000214013	R2 vs V1	0.306433	1.0949	0	1	1	middle_top
GAS2L3	Q86XJ1	283431	ENSG00000139354	R2 vs V1	0.756547	1.22444	0	1	1	middle_top
GDAP2	Q9NXN4	54834	ENSG00000196505	R2 vs V1	-0.122559	1.44434	0	1	1	middle_top
GLMN	Q92990	11146	ENSG00000174842	R2 vs V1	-0.584791	1.62495	0	1	1	middle_top
GLS	O94925	2744	ENSG00000115419	R2 vs V1	-0.164008	1.01021	0	1	1	middle_top
GMFB	P60983	2764	ENSG00000197045	R2 vs V1	-0.28863	1.24184	0	1	1	middle_top
GOLGA4	Q13439	2803	ENSG00000144674	R2 vs V1	0.0458	1.05124	0	1	1	middle_top
GOLT1B	Q9Y3E0	51026	ENSG00000111711	R2 vs V1	0.0461	1.11768	0	1	1	middle_top
GOPC	Q9HD26	57120	ENSG00000047932	R2 vs V1	-0.1175	1.07591	0	1	1	middle_top
GPAM	Q9HCL2	57678	ENSG00000119927	R2 vs V1	0.163449	1.29946	0	1	1	middle_top
GPCPD1	Q9NPB8	56261	ENSG00000125772	R2 vs V1	0.345717	1.09564	0	1	1	middle_top
GPR180	Q86V85	160897	ENSG00000152749	R2 vs V1	-0.190853	1.65198	0	1	1	middle_top
GPSM2	P81274	29899	ENSG00000121957	R2 vs V1	0.0832	1.66526	0	1	1	middle_top
GSTA4	O15217	2941	ENSG00000170899	R2 vs V1	0.545676	1.22696	0	1	1	middle_top
GSTM2	P28161	2946	ENSG00000213366	R2 vs V1	0.764134	1.41618	0	1	1	middle_top
GXYLT1	Q4G148	283464	ENSG00000151233	R2 vs V1	0.234523	1.08325	0	1	1	middle_top
HAUS3	Q68CZ6	79441	ENSG00000214367	R2 vs V1	-0.215424	1.12852	0	1	1	middle_top
HEATR3	Q7Z4Q2	55027	ENSG00000155393	R2 vs V1	0.0114	1.15633	0	1	1	middle_top
HERC1	Q15751	8925	ENSG00000103657	R2 vs V1	-0.229068	1.16202	0	1	1	middle_top
HERC4	Q5GLZ8	26091	ENSG00000148634	R2 vs V1	-0.0391	2.00983	0	1	1	middle_top
HMMR	O75330	3161	ENSG00000072571	R2 vs V1	0.682359	1.98464	0	1	1	middle_top
HOOK1	Q9UJC3	51361	ENSG00000134709	R2 vs V1	0.00052	1.26119	0	1	1	middle_top
HOOK3	Q86VS8	84376	ENSG00000168172	R2 vs V1	0.239882	1.27457	0	1	1	middle_top
IFIH1	Q9BYX4	64135	ENSG00000115267	R2 vs V1	-0.577323	1.33068	0	1	1	middle_top
IFT27	Q9BW83	11020	ENSG00000100360	R2 vs V1	0.426677	2.16928	0	1	1	middle_top
IFT80	Q9P2H3	57560	ENSG00000068885	R2 vs V1	0.0411	1.84855	0	1	1	middle_top
IFT81	Q8WYA0	28981	ENSG00000122970	R2 vs V1	0.0668	1.20574	0	1	1	middle_top
IFT88	Q13099	8100	ENSG00000032742	R2 vs V1	0.0824	1.3378	0	1	1	middle_top
IL6ST	P40189	3572	ENSG00000134352	R2 vs V1	0.192909	1.91536	0	1	1	middle_top
INTS8	Q75QN2	55656	ENSG00000164941	R2 vs V1	0.194426	1.16012	0	1	1	middle_top
ITGAV	P06756	3685	ENSG00000138448	R2 vs V1	-0.166899	1.36812	0	1	1	middle_top
KANK2	Q63ZY3	25959	ENSG00000197256	R2 vs V1	0.27674	1.36026	0	1	1	middle_top
KCNAB2	Q13303	8514	ENSG00000069424	R2 vs V1	0.825713	3.2903	0	1	1	middle_top
KIAA0513	O60268	9764	ENSG00000135709	R2 vs V1	0.0509	1.48656	0	1	1	middle_top
KIAA0907	Q7Z7F0	NA	NA	R2 vs V1	0.175446	1.89041	0	1	1	middle_top
KIAA1033	Q2M389	NA	NA	R2 vs V1	-0.0481	1.28037	0	1	1	middle_top
KIAA1524	Q8TCG1	NA	NA	R2 vs V1	0.111595	1.73302	0	1	1	middle_top
KIDINS220	Q9ULH0	57498	ENSG00000134313	R2 vs V1	-0.476238	1.07478	0	1	1	middle_top
KIF14	Q15058	9928	ENSG00000118193	R2 vs V1	0.334216	1.54802	0	1	1	middle_top
KRIT1	O00522	889	ENSG00000001631	R2 vs V1	0.329826	1.11883	0	1	1	middle_top
LARP4	Q71RC2	113251	ENSG00000161813	R2 vs V1	0.321401	1.28993	0	1	1	middle_top
LDB3	O75112	11155	ENSG00000122367	R2 vs V1	0.442954	2.93103	0	1	1	middle_top
LEPRE1	Q32P28	NA	NA	R2 vs V1	0.596769	1.1336	0	1	1	middle_top
LIG4	P49917	3981	ENSG00000174405	R2 vs V1	0.353077	1.06371	0	1	1	middle_top
LIMD1	Q9UGP4	8994	ENSG00000144791	R2 vs V1	0.643183	1.1948	0	1	1	middle_top
LPCAT1	Q8NF37	79888	ENSG00000153395	R2 vs V1	0.276381	1.71284	0	1	1	middle_top
LPGAT1	Q92604	9926	ENSG00000123684	R2 vs V1	0.0944	1.34888	0	1	1	middle_top
LPIN1	Q14693	23175	ENSG00000134324	R2 vs V1	0.456203	1.26759	0	1	1	middle_top
LRAT	O95237	9227	ENSG00000121207	R2 vs V1	0.304447	1.03375	0	1	1	middle_top
LRCH3	Q96II8	84859	ENSG00000186001	R2 vs V1	0.453579	1.1235	0	1	1	middle_top
LRRC40	Q9H9A6	55631	ENSG00000066557	R2 vs V1	0.402686	1.63461	0	1	1	middle_top
LRRC58	Q96CX6	116064	ENSG00000163428	R2 vs V1	-0.504141	1.42474	0	1	1	middle_top
LTN1	O94822	26046	ENSG00000198862	R2 vs V1	0.121863	1.318	0	1	1	middle_top
LUC7L3	O95232	51747	ENSG00000108848	R2 vs V1	0.99105	1.31013	0	1	1	middle_top
LYPLAL1	Q5VWZ2	127018	ENSG00000143353	R2 vs V1	-0.0708	1.3191	0	1	1	middle_top
LYRM7	Q5U5X0	90624	ENSG00000186687	R2 vs V1	0.430315	1.38011	0	1	1	middle_top
LYST	Q99698	1130	ENSG00000143669	R2 vs V1	-0.172077	1.81438	0	1	1	middle_top
MAGI3	Q5TCQ9	260425	ENSG00000081026	R2 vs V1	0.731955	1.88673	0	1	1	middle_top
MAN1A2	O60476	10905	ENSG00000198162	R2 vs V1	0.466795	1.01829	0	1	1	middle_top
MAP4K5	Q9Y4K4	11183	ENSG00000012983	R2 vs V1	0.551192	1.05955	0	1	1	middle_top
MAT1A	Q00266	4143	ENSG00000151224	R2 vs V1	0.959656	2.91558	0	1	1	middle_top
MAT2A	P31153	4144	ENSG00000168906	R2 vs V1	-0.0309	1.10371	0	1	1	middle_top
MCF2L	O15068	23263	ENSG00000126217	R2 vs V1	0.0738	1.08141	0	1	1	middle_top
MED17	Q9NVC6	9440	ENSG00000042429	R2 vs V1	0.16488	1.09531	0	1	1	middle_top
MEF2C	Q06413	4208	ENSG00000081189	R2 vs V1	0.382599	1.10713	0	1	1	middle_top
METTL3	Q86U44	56339	ENSG00000165819	R2 vs V1	0.367865	1.85	0	1	1	middle_top
MFAP3L	O75121	9848	ENSG00000198948	R2 vs V1	0.00545	1.18686	0	1	1	middle_top
MIER3	Q7Z3K6	166968	ENSG00000155545	R2 vs V1	-0.0524	1.12798	0	1	1	middle_top
MMS22L	Q6ZRQ5	253714	ENSG00000146263	R2 vs V1	-0.0727	1.44203	0	1	1	middle_top
MORC3	Q14149	23515	ENSG00000159256	R2 vs V1	0.440714	1.0046	0	1	1	middle_top
MOSPD2	Q8NHP6	158747	ENSG00000130150	R2 vs V1	-0.372209	1.10038	0	1	1	middle_top
MOV10	Q9HCE1	4343	ENSG00000155363	R2 vs V1	0.527097	1.22273	0	1	1	middle_top
MPDZ	O75970	8777	ENSG00000107186	R2 vs V1	-0.2456	1.13679	0	1	1	middle_top
MPHOSPH8	Q99549	54737	ENSG00000196199	R2 vs V1	-0.0414	1.18376	0	1	1	middle_top
MPZ	P25189	4359	ENSG00000158887	R2 vs V1	0.873804	2.96899	0	1	1	middle_top
MREG	Q8N565	55686	ENSG00000118242	R2 vs V1	0.572307	1.04804	0	1	1	middle_top
MRPL1	Q9BYD6	65008	ENSG00000169288	R2 vs V1	-0.0503	1.08683	0	1	1	middle_top
N4BP2	Q86UW6	55728	ENSG00000078177	R2 vs V1	-0.00873	1.20493	0	1	1	middle_top
NAPEPLD	Q6IQ20	222236	ENSG00000161048	R2 vs V1	0.834689	7.58135	0	1	1	middle_top
NBEAL1	Q6ZS30	65065	ENSG00000144426	R2 vs V1	0.162491	1.91415	0	1	1	middle_top
NBN	O60934	4683	ENSG00000104320	R2 vs V1	0.354933	1.55309	0	1	1	middle_top
NCALD	P61601	83988	ENSG00000104490	R2 vs V1	0.280201	1.35788	0	1	1	middle_top
NCAPG	Q9BPX3	64151	ENSG00000109805	R2 vs V1	0.319194	1.2081	0	1	1	middle_top
NEK1	Q96PY6	4750	ENSG00000137601	R2 vs V1	0.375301	1.51327	0	1	1	middle_top
NEXN	Q0ZGT2	91624	ENSG00000162614	R2 vs V1	-0.609894	1.72656	0	1	1	middle_top
NFAT5	O94916	10725	ENSG00000102908	R2 vs V1	-0.0964	1.13159	0	1	1	middle_top
NIPBL	Q6KC79	25836	ENSG00000164190	R2 vs V1	0.252104	1.11846	0	1	1	middle_top
NKTR	P30414	4820	ENSG00000114857	R2 vs V1	-0.0305	2.0138	0	1	1	middle_top
NPHP3	Q7Z494	27031	ENSG00000113971	R2 vs V1	0.0844	1.25791	0	1	1	middle_top
NRAS	P01111	4893	ENSG00000213281	R2 vs V1	0.561891	1.44823	0	1	1	middle_top
NRBP2	Q9NSY0	340371	ENSG00000185189	R2 vs V1	0.482888	2.20794	0	1	1	middle_top
NUF2	Q9BZD4	83540	ENSG00000143228	R2 vs V1	0.357906	1.18033	0	1	1	middle_top
OSBPL9	Q96SU4	114883	ENSG00000117859	R2 vs V1	0.0377	1.19804	0	1	1	middle_top
OXR1	Q8N573	55074	ENSG00000164830	R2 vs V1	0.107793	1.16869	0	1	1	middle_top
PARP14	Q460N5	54625	ENSG00000173193	R2 vs V1	-0.175659	1.60456	0	1	1	middle_top
PAXBP1	Q9Y5B6	94104	ENSG00000159086	R2 vs V1	0.258966	1.27898	0	1	1	middle_top
PBRM1	Q86U86	55193	ENSG00000163939	R2 vs V1	0.370378	1.40088	0	1	1	middle_top
PCDH9	Q9HC56	5101	ENSG00000184226	R2 vs V1	0.0102	2.07541	0	1	1	middle_top
PCMTD1	Q96MG8	115294	ENSG00000168300	R2 vs V1	-0.0891	1.28484	0	1	1	middle_top
PDCD4	Q53EL6	27250	ENSG00000150593	R2 vs V1	0.824605	1.53989	0	1	1	middle_top
PDE4DIP	Q5VU43	9659	ENSG00000178104	R2 vs V1	-0.173539	1.08067	0	1	1	middle_top
PEX1	O43933	5189	ENSG00000127980	R2 vs V1	0.209998	1.17391	0	1	1	middle_top
PEX2	P28328	5828	ENSG00000164751	R2 vs V1	0.354546	1.11676	0	1	1	middle_top
PEX6	Q13608	5190	ENSG00000124587	R2 vs V1	-0.0981	1.40005	0	1	1	middle_top
PFKFB2	O60825	5208	ENSG00000123836	R2 vs V1	0.314332	1.01544	0	1	1	middle_top
PHF20L1	A8MW92	51105	ENSG00000129292	R2 vs V1	0.559495	1.37508	0	1	1	middle_top
PHF6	Q8IWS0	84295	ENSG00000156531	R2 vs V1	0.374406	1.3381	0	1	1	middle_top
PIK3C2A	O00443	5286	ENSG00000011405	R2 vs V1	-0.0114	1.05479	0	1	1	middle_top
PIK3CA	P42336	5290	ENSG00000121879	R2 vs V1	0.037	1.13505	0	1	1	middle_top
PIK3R3	Q92569	8503	ENSG00000117461	R2 vs V1	0.433076	1.43535	0	1	1	middle_top
PKD2	Q13563	5311	ENSG00000118762	R2 vs V1	0.291313	1.38171	0	1	1	middle_top
PKN2	Q16513	5586	ENSG00000065243	R2 vs V1	0.369097	1.08941	0	1	1	middle_top
PLEKHF2	Q9H8W4	79666	ENSG00000175895	R2 vs V1	0.439667	1.5503	0	1	1	middle_top
PMS1	P54277	5378	ENSG00000064933	R2 vs V1	-0.649291	1.56161	0	1	1	middle_top
PNISR	Q8TF01	25957	ENSG00000132424	R2 vs V1	0.884201	1.15208	0	1	1	middle_top
PNPLA8	Q9NP80	50640	ENSG00000135241	R2 vs V1	0.160987	1.0118	0	1	1	middle_top
POLH	Q9Y253	5429	ENSG00000170734	R2 vs V1	0.820492	1.01499	0	1	1	middle_top
POP1	Q99575	10940	ENSG00000104356	R2 vs V1	0.728815	1.33275	0	1	1	middle_top
PPIL4	Q8WUA2	85313	ENSG00000131013	R2 vs V1	0.367729	1.06812	0	1	1	middle_top
PPIP5K2	O43314	23262	ENSG00000145725	R2 vs V1	0.20079	1.09725	0	1	1	middle_top
PPP1R12B	O60237	4660	ENSG00000077157	R2 vs V1	0.832289	1.2671	0	1	1	middle_top
PPWD1	Q96BP3	23398	ENSG00000113593	R2 vs V1	0.0209	1.18917	0	1	1	middle_top
PREPL	Q4J6C6	9581	ENSG00000138078	R2 vs V1	0.0515	1.44371	0	1	1	middle_top
PRKACB	P22694	5567	ENSG00000142875	R2 vs V1	-0.269424	1.2411	0	1	1	middle_top
PRKCI	P41743	5584	ENSG00000163558	R2 vs V1	0.0666	1.09647	0	1	1	middle_top
PRPF39	Q86UA1	55015	ENSG00000185246	R2 vs V1	0.0565	1.48218	0	1	1	middle_top
PTAR1	Q7Z6K3	375743	ENSG00000188647	R2 vs V1	0.30326	1.99575	0	1	1	middle_top
PUS10	Q3MIT2	150962	ENSG00000162927	R2 vs V1	-0.171234	2.1787	0	1	1	middle_top
PUS7L	Q9H0K6	83448	ENSG00000129317	R2 vs V1	0.304343	1.00251	0	1	1	middle_top
RAB23	Q9ULC3	51715	ENSG00000112210	R2 vs V1	-0.434951	1.08109	0	1	1	middle_top
RAB33B	Q9H082	83452	ENSG00000172007	R2 vs V1	-0.52987	1.02836	0	1	1	middle_top
RABL3	Q5HYI8	285282	ENSG00000144840	R2 vs V1	-0.0086	1.16476	0	1	1	middle_top
RAD50	Q92878	10111	ENSG00000113522	R2 vs V1	0.0122	1.47946	0	1	1	middle_top
RAI14	Q9P0K7	26064	ENSG00000039560	R2 vs V1	0.352956	1.12119	0	1	1	middle_top
RALGPS2	Q86X27	55103	ENSG00000116191	R2 vs V1	-0.137665	1.49002	0	1	1	middle_top
RASA2	Q15283	5922	ENSG00000155903	R2 vs V1	-0.133466	1.23808	0	1	1	middle_top
RB1CC1	Q8TDY2	9821	ENSG00000023287	R2 vs V1	-0.0734	1.52806	0	1	1	middle_top
RBM5	P52756	10181	ENSG00000003756	R2 vs V1	0.395221	1.01252	0	1	1	middle_top
RC3H1	Q5TC82	149041	ENSG00000135870	R2 vs V1	0.256575	1.01229	0	1	1	middle_top
RFXAP	O00287	5994	ENSG00000133111	R2 vs V1	0.705107	1.60563	0	1	1	middle_top
RINT1	Q6NUQ1	60561	ENSG00000135249	R2 vs V1	-0.227036	1.03299	0	1	1	middle_top
RMI1	Q9H9A7	80010	ENSG00000178966	R2 vs V1	0.0126	1.00282	0	1	1	middle_top
RNASEL	Q05823	6041	ENSG00000135828	R2 vs V1	0.129206	1.47308	0	1	1	middle_top
RNF170	Q96K19	81790	ENSG00000120925	R2 vs V1	0.246699	1.08069	0	1	1	middle_top
ROCK2	O75116	9475	ENSG00000134318	R2 vs V1	0.230287	1.39558	0	1	1	middle_top
RRAGC	Q9HB90	64121	ENSG00000116954	R2 vs V1	0.0858	1.20942	0	1	1	middle_top
RTTN	Q86VV8	25914	ENSG00000176225	R2 vs V1	-0.220991	1.5496	0	1	1	middle_top
SAMD9	Q5K651	54809	ENSG00000205413	R2 vs V1	0.230849	2.94783	0	1	1	middle_top
SDCCAG8	Q86SQ7	10806	ENSG00000054282	R2 vs V1	0.323372	2.25466	0	1	1	middle_top
SEPSECS	Q9HD40	51091	ENSG00000109618	R2 vs V1	-0.213022	1.15835	0	1	1	middle_top
SGCD	Q92629	6444	ENSG00000170624	R2 vs V1	0.066	1.43369	0	1	1	middle_top
SGK3	Q96BR1	23678	ENSG00000104205	R2 vs V1	0.59119	1.92509	0	1	1	middle_top
SGTB	Q96EQ0	54557	ENSG00000197860	R2 vs V1	0.0816	1.25793	0	1	1	middle_top
SIKE1	Q9BRV8	80143	ENSG00000052723	R2 vs V1	0.055	1.6938	0	1	1	middle_top
SLC18B1	Q6NT16	116843	ENSG00000146409	R2 vs V1	-0.18972	1.06512	0	1	1	middle_top
SLC24A5	Q71RS6	283652	ENSG00000188467	R2 vs V1	0.287751	2.05569	0	1	1	middle_top
SLC25A24	Q6NUK1	29957	ENSG00000085491	R2 vs V1	0.364295	1.57275	0	1	1	middle_top
SLC30A7	Q8NEW0	148867	ENSG00000162695	R2 vs V1	0.14814	1.0013	0	1	1	middle_top
SLC35A5	Q9BS91	55032	ENSG00000138459	R2 vs V1	-0.107934	1.21584	0	1	1	middle_top
SLC35B3	Q9H1N7	51000	ENSG00000124786	R2 vs V1	-0.106483	1.5507	0	1	1	middle_top
SLC44A1	Q8WWI5	23446	ENSG00000070214	R2 vs V1	0.292276	1.40481	0	1	1	middle_top
SLC5A3	P53794	6526	ENSG00000198743	R2 vs V1	-0.420967	1.21068	0	1	1	middle_top
SLMAP	Q14BN4	7871	ENSG00000163681	R2 vs V1	-0.0865	1.01868	0	1	1	middle_top
SMARCA5	O60264	8467	ENSG00000153147	R2 vs V1	0.278562	1.14392	0	1	1	middle_top
SMARCAD1	Q9H4L7	56916	ENSG00000163104	R2 vs V1	0.396756	1.09095	0	1	1	middle_top
SMC4	Q9NTJ3	10051	ENSG00000113810	R2 vs V1	0.241216	1.675	0	1	1	middle_top
SMC5	Q8IY18	23137	ENSG00000198887	R2 vs V1	0.366611	1.25586	0	1	1	middle_top
SMC6	Q96SB8	79677	ENSG00000163029	R2 vs V1	0.645627	1.23111	0	1	1	middle_top
SMCHD1	A6NHR9	23347	ENSG00000101596	R2 vs V1	0.314917	1.1802	0	1	1	middle_top
SMEK2	Q5MIZ7	NA	NA	R2 vs V1	0.305225	1.45715	0	1	1	middle_top
SNX13	Q9Y5W8	23161	ENSG00000071189	R2 vs V1	0.0734	1.17203	0	1	1	middle_top
SNX16	P57768	64089	ENSG00000104497	R2 vs V1	-0.0614	1.47857	0	1	1	middle_top
SORT1	Q99523	6272	ENSG00000134243	R2 vs V1	0.939284	1.21185	0	1	1	middle_top
SOS1	Q07889	6654	ENSG00000115904	R2 vs V1	-0.216017	1.05227	0	1	1	middle_top
SRBD1	Q8N5C6	55133	ENSG00000068784	R2 vs V1	0.354206	1.15691	0	1	1	middle_top
SREK1	Q8WXA9	140890	ENSG00000153914	R2 vs V1	0.549371	1.7212	0	1	1	middle_top
SRSF10	O75494	10772	ENSG00000188529	R2 vs V1	0.477051	1.23449	0	1	1	middle_top
SRSF11	Q05519	9295	ENSG00000116754	R2 vs V1	0.699685	1.35463	0	1	1	middle_top
STAM2	O75886	10254	ENSG00000115145	R2 vs V1	0.0104	1.1065	0	1	1	middle_top
STARD13	Q9Y3M8	90627	ENSG00000133121	R2 vs V1	0.356972	1.55678	0	1	1	middle_top
STK32A	Q8WU08	202374	ENSG00000169302	R2 vs V1	0.106802	2.16397	0	1	1	middle_top
STK38	Q15208	11329	ENSG00000112079	R2 vs V1	-0.138706	1.28389	0	1	1	middle_top
STK38L	Q9Y2H1	23012	ENSG00000211455	R2 vs V1	0.352163	1.05691	0	1	1	middle_top
STRIP2	Q9ULQ0	57464	ENSG00000128578	R2 vs V1	-0.296337	1.10172	0	1	1	middle_top
STXBP3	O00186	6814	ENSG00000116266	R2 vs V1	0.592522	1.72033	0	1	1	middle_top
STXBP4	Q6ZWJ1	252983	ENSG00000166263	R2 vs V1	-0.0654	1.47321	0	1	1	middle_top
SUGP2	Q8IX01	10147	ENSG00000064607	R2 vs V1	0.210622	1.06135	0	1	1	middle_top
SZT2	Q5T011	23334	ENSG00000198198	R2 vs V1	0.529928	1.04792	0	1	1	middle_top
TAF5	Q15542	6877	ENSG00000148835	R2 vs V1	0.236493	1.55673	0	1	1	middle_top
TBC1D23	Q9NUY8	55773	ENSG00000036054	R2 vs V1	0.353592	1.47193	0	1	1	middle_top
TBCK	Q8TEA7	93627	ENSG00000145348	R2 vs V1	-0.0421	1.35637	0	1	1	middle_top
TDRD7	Q8NHU6	23424	ENSG00000196116	R2 vs V1	0.570279	1.31417	0	1	1	middle_top
TEP1	Q99973	7011	ENSG00000129566	R2 vs V1	-0.286027	1.01967	0	1	1	middle_top
THNSL1	Q8IYQ7	79896	ENSG00000185875	R2 vs V1	-0.486626	1.12333	0	1	1	middle_top
THOC1	Q96FV9	9984	ENSG00000079134	R2 vs V1	0.225595	1.00632	0	1	1	middle_top
TIA1	P31483	7072	ENSG00000116001	R2 vs V1	0.0395	1.04659	0	1	1	middle_top
TJP2	Q9UDY2	9414	ENSG00000119139	R2 vs V1	0.798994	1.24324	0	1	1	middle_top
TLR6	Q9Y2C9	10333	ENSG00000174130	R2 vs V1	-0.416976	1.86619	0	1	1	middle_top
TMEM168	Q9H0V1	64418	ENSG00000146802	R2 vs V1	-0.0234	1.04748	0	1	1	middle_top
TMEM181	Q9P2C4	57583	ENSG00000146433	R2 vs V1	-0.642277	1.22857	0	1	1	middle_top
TMF1	P82094	7110	ENSG00000144747	R2 vs V1	0.20383	1.21745	0	1	1	middle_top
TMOD1	P28289	7111	ENSG00000136842	R2 vs V1	0.742175	1.30459	0	1	1	middle_top
TMOD2	Q9NZR1	29767	ENSG00000128872	R2 vs V1	0.256416	2.32508	0	1	1	middle_top
TMTC3	Q6ZXV5	160418	ENSG00000139324	R2 vs V1	0.123355	1.13156	0	1	1	middle_top
TNPO1	Q92973	3842	ENSG00000083312	R2 vs V1	0.139946	1.07229	0	1	1	middle_top
TOP2B	Q02880	7155	ENSG00000077097	R2 vs V1	-0.61756	1.00218	0	1	1	middle_top
TPP2	P29144	7174	ENSG00000134900	R2 vs V1	-0.419355	1.10551	0	1	1	middle_top
TRAK2	O60296	66008	ENSG00000115993	R2 vs V1	0.770446	1.02827	0	1	1	middle_top
TRAPPC8	Q9Y2L5	22878	ENSG00000153339	R2 vs V1	-0.19464	1.26431	0	1	1	middle_top
TRDMT1	O14717	1787	ENSG00000107614	R2 vs V1	-0.164929	1.27165	0	1	1	middle_top
TRIM23	P36406	373	ENSG00000113595	R2 vs V1	-0.224672	1.14665	0	1	1	middle_top
TRIP11	Q15643	9321	ENSG00000100815	R2 vs V1	-0.0466	2.04424	0	1	1	middle_top
TRIQK	Q629K1	286144	ENSG00000205133	R2 vs V1	0.379332	1.15356	0	1	1	middle_top
TRMT13	Q9NUP7	54482	ENSG00000122435	R2 vs V1	0.131896	2.64535	0	1	1	middle_top
TRMT1L	Q7Z2T5	81627	ENSG00000121486	R2 vs V1	0.270542	1.56142	0	1	1	middle_top
TROVE2	P10155	NA	NA	R2 vs V1	0.161425	1.10036	0	1	1	middle_top
TRPM7	Q96QT4	54822	ENSG00000092439	R2 vs V1	0.279427	1.58649	0	1	1	middle_top
TSPAN10	Q9H1Z9	83882	ENSG00000182612	R2 vs V1	0.293998	2.87318	0	1	1	middle_top
TTC14	Q96N46	151613	ENSG00000163728	R2 vs V1	0.163471	2.04879	0	1	1	middle_top
TTC21B	Q7Z4L5	79809	ENSG00000123607	R2 vs V1	0.0214	1.92158	0	1	1	middle_top
TTC37	Q6PGP7	9652	ENSG00000198677	R2 vs V1	0.02	1.05466	0	1	1	middle_top
TXNDC16	Q9P2K2	57544	ENSG00000087301	R2 vs V1	-0.0543	1.097	0	1	1	middle_top
UBA6	A0AVT1	55236	ENSG00000033178	R2 vs V1	-0.379777	1.60755	0	1	1	middle_top
UBA7	P41226	7318	ENSG00000182179	R2 vs V1	0.613034	3.1432	0	1	1	middle_top
UBN2	Q6ZU65	254048	ENSG00000157741	R2 vs V1	0.713797	1.1823	0	1	1	middle_top
UFL1	O94874	23376	ENSG00000014123	R2 vs V1	0.206724	1.074	0	1	1	middle_top
USP24	Q9UPU5	23358	ENSG00000162402	R2 vs V1	0.102766	1.08423	0	1	1	middle_top
USP33	Q8TEY7	23032	ENSG00000077254	R2 vs V1	0.683593	1.68568	0	1	1	middle_top
USP48	Q86UV5	84196	ENSG00000090686	R2 vs V1	0.86166	1.15252	0	1	1	middle_top
VANGL1	Q8TAA9	81839	ENSG00000173218	R2 vs V1	0.722866	1.12589	0	1	1	middle_top
VPS13A	Q96RL7	23230	ENSG00000197969	R2 vs V1	-0.166824	1.37633	0	1	1	middle_top
VPS54	Q9P1Q0	51542	ENSG00000143952	R2 vs V1	-0.206014	1.12368	0	1	1	middle_top
WBP4	O75554	11193	ENSG00000120688	R2 vs V1	0.723088	1.27551	0	1	1	middle_top
WDR47	O94967	22911	ENSG00000085433	R2 vs V1	0.704233	1.48502	0	1	1	middle_top
WDR48	Q8TAF3	57599	ENSG00000114742	R2 vs V1	0.0654	1.01006	0	1	1	middle_top
WDR92	Q96MX6	NA	NA	R2 vs V1	0.133288	1.15359	0	1	1	middle_top
WNK3	Q9BYP7	65267	ENSG00000196632	R2 vs V1	-0.0964	1.03751	0	1	1	middle_top
XPO1	O14980	7514	ENSG00000082898	R2 vs V1	0.0229	1.35683	0	1	1	middle_top
XRN1	Q8IZH2	54464	ENSG00000114127	R2 vs V1	0.129281	1.72221	0	1	1	middle_top
YTHDF3	Q7Z739	253943	ENSG00000185728	R2 vs V1	0.699414	1.23064	0	1	1	middle_top
ZBTB11	O95625	27107	ENSG00000066422	R2 vs V1	0.460239	1.22709	0	1	1	middle_top
ZFC3H1	O60293	196441	ENSG00000133858	R2 vs V1	0.808669	1.50718	0	1	1	middle_top
ZFYVE16	Q7Z3T8	9765	ENSG00000039319	R2 vs V1	0.216244	1.45446	0	1	1	middle_top
ZHX1	Q9UKY1	11244	ENSG00000165156	R2 vs V1	0.681028	1.60508	0	1	1	middle_top
ZKSCAN1	P17029	7586	ENSG00000106261	R2 vs V1	0.768882	1.20491	0	1	1	middle_top
ZKSCAN8	Q15776	7745	ENSG00000198315	R2 vs V1	0.224911	1.3198	0	1	1	middle_top
ZMYM4	Q5VZL5	9202	ENSG00000146463	R2 vs V1	0.645496	1.32191	0	1	1	middle_top
ZNF106	Q9H2Y7	64397	ENSG00000103994	R2 vs V1	0.319765	1.64462	0	1	1	middle_top
ZNF248	Q8NDW4	57209	ENSG00000198105	R2 vs V1	0.18916	1.55033	0	1	1	middle_top
ZNF281	Q9Y2X9	23528	ENSG00000162702	R2 vs V1	0.301426	1.05088	0	1	1	middle_top
ZNF512	Q96ME7	84450	ENSG00000243943	R2 vs V1	0.845553	1.59733	0	1	1	middle_top
ZNF638	Q14966	27332	ENSG00000075292	R2 vs V1	0.575707	1.53679	0	1	1	middle_top
ZNF644	Q9H582	84146	ENSG00000122482	R2 vs V1	0.304305	1.29836	0	1	1	middle_top
ZNF654	Q8IZM8	55279	ENSG00000175105	R2 vs V1	0.25086	1.19676	0	1	1	middle_top
ZRANB2	O95218	9406	ENSG00000132485	R2 vs V1	0.858477	1.73822	0	1	1	middle_top
A2M	P01023	2	ENSG00000175899	R2 vs V1	0.689729	1.3764	0	1	1	middle_top
ACOT11	Q8WXI4	26027	ENSG00000162390	R2 vs V1	0.212898	1.99717	0	1	1	middle_top
ADAM9	Q13443	8754	ENSG00000168615	R2 vs V1	0.478938	1.04031	0	1	1	middle_top
ANXA1	P04083	301	ENSG00000135046	R2 vs V1	0.237915	1.05492	0	1	1	middle_top
ARSE	P51690	NA	NA	R2 vs V1	0.00116	1.15238	0	1	1	middle_top
ATF6B	Q99941	1388	ENSG00000213676	R2 vs V1	0.278859	2.71358	0	1	1	middle_top
ATP2A3	Q93084	489	ENSG00000074370	R2 vs V1	0.167516	1.47937	0	1	1	middle_top
BST2	Q10589	684	ENSG00000130303	R2 vs V1	0.728756	1.25449	0	1	1	middle_top
CALCOCO1	Q9P1Z2	57658	ENSG00000012822	R2 vs V1	-0.569812	1.24351	0	1	1	middle_top
CAPG	P40121	822	ENSG00000042493	R2 vs V1	-0.185867	1.46697	0	1	1	middle_top
CAPS	Q13938	828	ENSG00000105519	R2 vs V1	0.736175	1.29347	0	1	1	middle_top
CASP4	P49662	837	ENSG00000196954	R2 vs V1	0.936217	1.43997	0	1	1	middle_top
CCDC80	Q76M96	151887	ENSG00000091986	R2 vs V1	0.408759	1.32032	0	1	1	middle_top
CCNL2	Q96S94	81669	ENSG00000221978	R2 vs V1	0.204384	1.42072	0	1	1	middle_top
CD302	Q8IX05	9936	ENSG00000241399	R2 vs V1	-0.635346	1.00395	0	1	1	middle_top
CDH3	P22223	1001	ENSG00000062038	R2 vs V1	0.464743	2.76446	0	1	1	middle_top
CENPF	P49454	1063	ENSG00000117724	R2 vs V1	0.646076	1.17442	0	1	1	middle_top
CEP290	O15078	80184	ENSG00000198707	R2 vs V1	0.550003	1.47007	0	1	1	middle_top
CFI	P05156	3426	ENSG00000205403	R2 vs V1	-0.881605	2.28744	0	1	1	middle_top
CHML	P26374	1122	ENSG00000203668	R2 vs V1	0.0806	1.25729	0	1	1	middle_top
CLSTN3	Q9BQT9	9746	ENSG00000139182	R2 vs V1	0.41635	1.46004	0	1	1	middle_top
CORO2B	Q9UQ03	10391	ENSG00000103647	R2 vs V1	0.194639	2.06312	0	1	1	middle_top
CPM	P14384	1368	ENSG00000135678	R2 vs V1	0.402661	1.19419	0	1	1	middle_top
CPQ	Q9Y646	10404	ENSG00000104324	R2 vs V1	-0.61391	1.88415	0	1	1	middle_top
CRTAC1	Q9NQ79	55118	ENSG00000095713	R2 vs V1	0.51442	2.33031	0	1	1	middle_top
CTSK	P43235	1513	ENSG00000143387	R2 vs V1	0.669634	4.60182	0	1	1	middle_top
DCT	P40126	1638	ENSG00000080166	R2 vs V1	-0.396712	1.13869	0	1	1	middle_top
DDX52	Q9Y2R4	11056	ENSG00000278053	R2 vs V1	0.978245	1.06069	0	1	1	middle_top
DDX60	Q8IY21	55601	ENSG00000137628	R2 vs V1	0.00812	1.57792	0	1	1	middle_top
DHRS11	Q6UWP2	79154	ENSG00000278535	R2 vs V1	-0.0734	1.31042	0	1	1	middle_top
DLL3	Q9NYJ7	10683	ENSG00000090932	R2 vs V1	0.526801	1.31443	0	1	1	middle_top
DNAJC13	O75165	23317	ENSG00000138246	R2 vs V1	0.0841	1.03931	0	1	1	middle_top
DNAJC15	Q9Y5T4	29103	ENSG00000120675	R2 vs V1	-0.138444	2.18873	0	1	1	middle_top
DOCK10	Q96BY6	55619	ENSG00000135905	R2 vs V1	-0.198536	1.24345	0	1	1	middle_top
DTX3L	Q8TDB6	151636	ENSG00000163840	R2 vs V1	0.364119	1.11465	0	1	1	middle_top
DYNC2H1	Q8NCM8	79659	ENSG00000187240	R2 vs V1	-0.601063	1.03048	0	1	1	middle_top
EPM2AIP1	Q7L775	9852	ENSG00000178567	R2 vs V1	-0.282893	1.11167	0	1	1	middle_top
ERBB2	P04626	2064	ENSG00000141736	R2 vs V1	0.117771	1.22969	0	1	1	middle_top
EXOC6B	Q9Y2D4	23233	ENSG00000144036	R2 vs V1	-0.0306	1.14715	0	1	1	middle_top
FABP3	P05413	2170	ENSG00000121769	R2 vs V1	0.790958	1.09618	0	1	1	middle_top
FAM120B	Q96EK7	84498	ENSG00000112584	R2 vs V1	-0.0499	2.0819	0	1	1	middle_top
FAM63B	Q8NBR6	NA	NA	R2 vs V1	-0.62227	1.09093	0	1	1	middle_top
FAS	P25445	355	ENSG00000026103	R2 vs V1	-0.620808	1.17486	0	1	1	middle_top
FBLN2	P98095	2199	ENSG00000163520	R2 vs V1	0.698832	1.52502	0	1	1	middle_top
FER	P16591	2241	ENSG00000151422	R2 vs V1	0.0487	1.05168	0	1	1	middle_top
FERMT3	Q86UX7	83706	ENSG00000149781	R2 vs V1	-0.595114	2.14317	0	1	1	middle_top
FGGY	Q96C11	55277	ENSG00000172456	R2 vs V1	-0.536066	1.19332	0	1	1	middle_top
FKBPL	Q9UIM3	63943	ENSG00000204315	R2 vs V1	-0.0496	1.71908	0	1	1	middle_top
FMNL2	Q96PY5	114793	ENSG00000157827	R2 vs V1	0.0129	1.01891	0	1	1	middle_top
FMO4	P31512	2329	ENSG00000076258	R2 vs V1	0.420636	1.32221	0	1	1	middle_top
FREM2	Q5SZK8	341640	ENSG00000150893	R2 vs V1	0.197933	1.70476	0	1	1	middle_top
FSTL1	Q12841	11167	ENSG00000163430	R2 vs V1	0.263938	1.45897	0	1	1	middle_top
GCC2	Q8IWJ2	9648	ENSG00000135968	R2 vs V1	0.0945	1.29486	0	1	1	middle_top
GLUL	P15104	2752	ENSG00000135821	R2 vs V1	-0.737502	1.426	0	1	1	middle_top
GNAO1	P09471	2775	ENSG00000087258	R2 vs V1	0.0956	1.5986	0	1	1	middle_top
GSTT1	P30711	2952	ENSG00000277656	R2 vs V1	-0.872461	2.21171	0	1	1	middle_top
GULP1	Q9UBP9	51454	ENSG00000144366	R2 vs V1	0.414134	1.12401	0	1	1	middle_top
HDAC9	Q9UKV0	9734	ENSG00000048052	R2 vs V1	0.0159	1.3129	0	1	1	middle_top
HELZ2	Q9BYK8	85441	ENSG00000130589	R2 vs V1	0.0526	1.05507	0	1	1	middle_top
HOGA1	Q86XE5	112817	ENSG00000241935	R2 vs V1	-0.103726	1.71396	0	1	1	middle_top
HRAS	P01112	3265	ENSG00000174775	R2 vs V1	0.212351	4.10096	0	1	1	middle_top
HSPA12A	O43301	259217	ENSG00000165868	R2 vs V1	0.28153	1.28621	0	1	1	middle_top
IFIT1	P09914	3434	ENSG00000185745	R2 vs V1	-0.155323	1.83991	0	1	1	middle_top
IFIT3	O14879	3437	ENSG00000119917	R2 vs V1	-0.0208	1.20855	0	1	1	middle_top
INTS3	Q68E01	65123	ENSG00000143624	R2 vs V1	0.1566	2.74756	0	1	1	middle_top
KIAA1045	Q9UPV7	NA	NA	R2 vs V1	0.99682	1.47108	0	1	1	middle_top
KIF15	Q9NS87	56992	ENSG00000163808	R2 vs V1	0.145577	1.34611	0	1	1	middle_top
KIFC1	Q9BW19	3833	ENSG00000237649	R2 vs V1	0.77881	5.38212	0	1	1	middle_top
LENG8	Q96PV6	114823	ENSG00000167615	R2 vs V1	0.359092	6.57345	0	1	1	middle_top
LMBRD2	Q68DH5	92255	ENSG00000164187	R2 vs V1	-0.133624	1.27238	0	1	1	middle_top
LMO7	Q8WWI1	4008	ENSG00000136153	R2 vs V1	0.936575	1.27882	0	1	1	middle_top
LUM	P51884	4060	ENSG00000139329	R2 vs V1	0.413863	1.54314	0	1	1	middle_top
MAN1C1	Q9NR34	57134	ENSG00000117643	R2 vs V1	-0.446415	1.07076	0	1	1	middle_top
MAPT	P10636	4137	ENSG00000186868	R2 vs V1	0.0504	1.30864	0	1	1	middle_top
MCEE	Q96PE7	84693	ENSG00000124370	R2 vs V1	-0.430947	1.18903	0	1	1	middle_top
METTL7A	Q9H8H3	25840	ENSG00000185432	R2 vs V1	-0.431937	1.79215	0	1	1	middle_top
MITF	O75030	4286	ENSG00000187098	R2 vs V1	0.150037	1.00842	0	1	1	middle_top
MMP2	P08253	4313	ENSG00000087245	R2 vs V1	-0.227792	1.27017	0	1	1	middle_top
MRPS18B	Q9Y676	28973	ENSG00000204568	R2 vs V1	0.0856	5.28087	0	1	1	middle_top
MTBP	Q96DY7	27085	ENSG00000172167	R2 vs V1	-0.43305	1.12471	0	1	1	middle_top
MYH3	P11055	4621	ENSG00000109063	R2 vs V1	0.39194	1.40537	0	1	1	middle_top
NAP1L5	Q96NT1	266812	ENSG00000177432	R2 vs V1	0.57958	1.11468	0	1	1	middle_top
NDUFA6	P56556	4700	ENSG00000184983	R2 vs V1	0.442022	3.8399	0	1	1	middle_top
NMRAL1	Q9HBL8	57407	ENSG00000153406	R2 vs V1	-0.00433	5.08627	0	1	1	middle_top
NSF	P46459	4905	ENSG00000073969	R2 vs V1	0.202761	6.13529	0	1	1	middle_top
NSUN6	Q8TEA1	221078	ENSG00000241058	R2 vs V1	-0.0958	1.31062	0	1	1	middle_top
PALM	O75781	5064	ENSG00000099864	R2 vs V1	-0.571222	1.3369	0	1	1	middle_top
PAQR8	Q8TEZ7	85315	ENSG00000170915	R2 vs V1	0.619366	1.25145	0	1	1	middle_top
PARN	O95453	5073	ENSG00000140694	R2 vs V1	0.15934	5.06898	0	1	1	middle_top
PBK	Q96KB5	55872	ENSG00000168078	R2 vs V1	0.739168	1.13119	0	1	1	middle_top
PDE3A	Q14432	5139	ENSG00000172572	R2 vs V1	-0.430091	1.90919	0	1	1	middle_top
PDE7B	Q9NP56	27115	ENSG00000171408	R2 vs V1	-0.824076	1.19517	0	1	1	middle_top
PGAP1	Q75T13	80055	ENSG00000197121	R2 vs V1	-0.171051	1.47846	0	1	1	middle_top
PHLDB2	Q86SQ0	90102	ENSG00000144824	R2 vs V1	0.0919	1.42976	0	1	1	middle_top
PLEKHH2	Q8IVE3	130271	ENSG00000152527	R2 vs V1	0.255952	1.01854	0	1	1	middle_top
PLSCR4	Q9NRQ2	57088	ENSG00000114698	R2 vs V1	0.163142	1.10971	0	1	1	middle_top
PLXNC1	O60486	10154	ENSG00000136040	R2 vs V1	0.37319	1.86693	0	1	1	middle_top
PROM1	O43490	8842	ENSG00000007062	R2 vs V1	-0.316005	2.96546	0	1	1	middle_top
PRPF4B	Q13523	8899	ENSG00000112739	R2 vs V1	0.851158	1.07648	0	1	1	middle_top
PSMB3	P49720	5691	ENSG00000277791	R2 vs V1	-0.078	5.16054	0	1	1	middle_top
PTGDS	P41222	5730	ENSG00000107317	R2 vs V1	-0.172043	2.06969	0	1	1	middle_top
RAB3GAP2	Q9H2M9	25782	ENSG00000118873	R2 vs V1	-0.166261	1.02888	0	1	1	middle_top
REL	Q04864	5966	ENSG00000162924	R2 vs V1	-0.213632	1.26932	0	1	1	middle_top
RFTN2	Q52LD8	130132	ENSG00000162944	R2 vs V1	-0.584088	2.59815	0	1	1	middle_top
RFX3	P48380	5991	ENSG00000080298	R2 vs V1	0.252794	1.21845	0	1	1	middle_top
RGL2	O15211	5863	ENSG00000237441	R2 vs V1	-0.345535	1.92294	0	1	1	middle_top
RGPD5	Q99666	84220	ENSG00000015568	R2 vs V1	0.0111	1.58831	0	1	1	middle_top
RIF1	Q5UIP0	55183	ENSG00000080345	R2 vs V1	0.374133	1.21966	0	1	1	middle_top
RLBP1	P12271	6017	ENSG00000140522	R2 vs V1	-0.363115	1.06958	0	1	1	middle_top
RMDN2	Q96LZ7	151393	ENSG00000115841	R2 vs V1	-0.547644	1.02228	0	1	1	middle_top
ROBO1	Q9Y6N7	6091	ENSG00000169855	R2 vs V1	0.328568	1.05293	0	1	1	middle_top
RPS9	P46781	6203	ENSG00000170889	R2 vs V1	0.116196	1.58298	0	1	1	middle_top
SCIN	Q9Y6U3	85477	ENSG00000006747	R2 vs V1	0.951531	4.35466	0	1	1	middle_top
SEC22B	O75396	9554	ENSG00000265808	R2 vs V1	0.278448	1.23326	0	1	1	middle_top
SEMA3A	Q14563	10371	ENSG00000075213	R2 vs V1	0.236439	1.38131	0	1	1	middle_top
SEMA6D	Q8NFY4	80031	ENSG00000137872	R2 vs V1	-0.222586	1.12386	0	1	1	middle_top
SH3PXD2A	Q5TCZ1	9644	ENSG00000107957	R2 vs V1	0.899421	1.71827	0	1	1	middle_top
SLC35A1	P78382	10559	ENSG00000164414	R2 vs V1	0.1593	1.00563	0	1	1	middle_top
SLC35A3	Q9Y2D2	23443	ENSG00000117620	R2 vs V1	-0.201743	1.04106	0	1	1	middle_top
SMDT1	Q9H4I9	91689	ENSG00000183172	R2 vs V1	-0.205574	7.80691	0	1	1	middle_top
SORBS2	O94875	8470	ENSG00000154556	R2 vs V1	0.225491	2.14844	0	1	1	middle_top
SRCIN1	Q9C0H9	80725	ENSG00000277363	R2 vs V1	-0.303365	2.56443	0	1	1	middle_top
STARD5	Q9NSY2	80765	ENSG00000172345	R2 vs V1	-0.514373	1.00105	0	1	1	middle_top
TIAM1	Q13009	7074	ENSG00000156299	R2 vs V1	0.152802	1.97882	0	1	1	middle_top
TIMM22	Q9Y584	29928	ENSG00000177370	R2 vs V1	-0.215347	5.54423	0	1	1	middle_top
TNS1	Q9HBL0	7145	ENSG00000079308	R2 vs V1	-0.167003	2.00587	0	1	1	middle_top
TTN	Q8WZ42	7273	ENSG00000155657	R2 vs V1	0.116196	1.63068	0	1	1	middle_top
TYRP1	P17643	7306	ENSG00000107165	R2 vs V1	-0.130567	7.89057	0	1	1	middle_top
UTRN	P46939	7402	ENSG00000152818	R2 vs V1	0.13497	2.20194	0	1	1	middle_top
VAMP8	Q9BV40	8673	ENSG00000118640	R2 vs V1	0.685493	1.96817	0	1	1	middle_top
VPS52	Q8N1B4	6293	ENSG00000223501	R2 vs V1	-0.177816	2.38873	0	1	1	middle_top
WDSUB1	Q8N9V3	151525	ENSG00000196151	R2 vs V1	-0.337072	1.16862	0	1	1	middle_top
WRN	Q14191	7486	ENSG00000165392	R2 vs V1	0.463106	1.12287	0	1	1	middle_top
MTARC2	Q969Z3	54996	ENSG00000117791	R2 vs V1	-0.682662	-0.677512	0	0	0	middle_middle
MARCHF5	Q9NX47	54708	ENSG00000198060	R2 vs V1	0.313164	0.4193	0	0	0	middle_middle
MARCHF6	O60337	10299	ENSG00000145495	R2 vs V1	0.202401	0.462472	0	0	0	middle_middle
SEPTIN2	Q15019	4735	ENSG00000168385	R2 vs V1	0.386537	0.685845	0	0	0	middle_middle
SELENOF	Q9UH03	9403	ENSG00000183291	R2 vs V1	0.534029	0.36987	0	0	0	middle_middle
SEPTIN4	O43236	5414	ENSG00000108387	R2 vs V1	-0.486309	-0.122831	0	0	0	middle_middle
SEPTIN5	Q99719	5413	ENSG00000184702	R2 vs V1	0.101511	0.172143	0	0	0	middle_middle
SEPTIN6	Q14141	23157	ENSG00000125354	R2 vs V1	0.160279	-0.51561	0	0	0	middle_middle
SEPTIN7	Q16181	989	ENSG00000122545	R2 vs V1	0.258411	0.587078	0	0	0	middle_middle
SEPTIN8	Q92599	23176	ENSG00000164402	R2 vs V1	0.290173	0.569801	0	0	0	middle_middle
SEPTIN9	Q9UHD8	10801	ENSG00000184640	R2 vs V1	0.578171	-0.828199	0	0	0	middle_middle
SEPTIN10	Q9P0V9	151011	ENSG00000186522	R2 vs V1	0.531194	0.658102	0	0	0	middle_middle
SEPTIN11	Q9NVA2	55752	ENSG00000138758	R2 vs V1	0.283591	0.337489	0	0	0	middle_middle
SELENOF	O60613	9403	ENSG00000183291	R2 vs V1	-0.351146	0.36987	0	0	0	middle_middle
AAAS	Q9NRG9	8086	ENSG00000094914	R2 vs V1	0.477804	-0.507355	0	0	0	middle_middle
AACS	Q86V21	65985	ENSG00000081760	R2 vs V1	-0.942925	-0.526639	0	0	0	middle_middle
AAED1	Q7RTV5	NA	NA	R2 vs V1	0.713234	0.65334	0	0	0	middle_middle
AAGAB	Q6PD74	79719	ENSG00000103591	R2 vs V1	-0.201645	-0.63463	0	0	0	middle_middle
AAK1	Q2M2I8	22848	ENSG00000115977	R2 vs V1	0.0775	0.474459	0	0	0	middle_middle
AAMDC	Q9H7C9	28971	ENSG00000087884	R2 vs V1	-0.294537	-0.531475	0	0	0	middle_middle
AAMP	Q13685	14	ENSG00000127837	R2 vs V1	0.0503	-0.324528	0	0	0	middle_middle
AAR2	Q9Y312	25980	ENSG00000131043	R2 vs V1	0.154018	-0.330214	0	0	0	middle_middle
AARS	P49588	NA	NA	R2 vs V1	-0.00591	0.0928068	0	0	0	middle_middle
AARS2	Q5JTZ9	57505	ENSG00000124608	R2 vs V1	-0.246634	0.122518	0	0	0	middle_middle
AARSD1	Q9BTE6	80755	ENSG00000266967	R2 vs V1	0.285416	-0.289085	0	0	0	middle_middle
AASDHPPT	Q9NRN7	60496	ENSG00000149313	R2 vs V1	-0.0785	0.456847	0	0	0	middle_middle
AATF	Q9NY61	26574	ENSG00000275700	R2 vs V1	0.55086	-0.460202	0	0	0	middle_middle
ABCA1	O95477	19	ENSG00000165029	R2 vs V1	-0.216527	-0.0126079	0	0	0	middle_middle
ABCA2	Q9BZC7	20	ENSG00000107331	R2 vs V1	-0.613291	-0.0673755	0	0	0	middle_middle
ABCB10	Q9NRK6	23456	ENSG00000135776	R2 vs V1	0.0804	0.531109	0	0	0	middle_middle
ABCB6	Q9NP58	10058	ENSG00000115657	R2 vs V1	0.162423	0.291588	0	0	0	middle_middle
ABCB7	O75027	22	ENSG00000131269	R2 vs V1	-0.679304	-0.31203	0	0	0	middle_middle
ABCB8	Q9NUT2	11194	ENSG00000197150	R2 vs V1	0.20146	-0.368824	0	0	0	middle_middle
ABCC1	P33527	4363	ENSG00000103222	R2 vs V1	-0.054	-0.786459	0	0	0	middle_middle
ABCC5	O15440	10057	ENSG00000114770	R2 vs V1	0.50322	-0.189217	0	0	0	middle_middle
ABCD1	P33897	215	ENSG00000101986	R2 vs V1	0.389396	-0.698221	0	0	0	middle_middle
ABCE1	P61221	6059	ENSG00000164163	R2 vs V1	0.24016	0.595584	0	0	0	middle_middle
ABCF2	Q9UG63	10061	ENSG00000033050	R2 vs V1	0.534135	-0.331949	0	0	0	middle_middle
ABCF3	Q9NUQ8	55324	ENSG00000161204	R2 vs V1	0.257727	-0.300024	0	0	0	middle_middle
ABHD10	Q9NUJ1	55347	ENSG00000144827	R2 vs V1	-0.233351	0.337872	0	0	0	middle_middle
ABHD11	Q8NFV4	83451	ENSG00000106077	R2 vs V1	0.206836	-0.442635	0	0	0	middle_middle
ABHD12	Q8N2K0	26090	ENSG00000100997	R2 vs V1	-0.268656	-0.73804	0	0	0	middle_middle
ABHD14B	Q96IU4	84836	ENSG00000114779	R2 vs V1	0.134723	-0.274386	0	0	0	middle_middle
ABHD17B	Q5VST6	51104	ENSG00000107362	R2 vs V1	-0.440279	0.21373	0	0	0	middle_middle
ABHD17C	Q6PCB6	58489	ENSG00000136379	R2 vs V1	-0.636898	-0.764689	0	0	0	middle_middle
ABHD4	Q8TB40	63874	ENSG00000100439	R2 vs V1	-0.234248	-0.275063	0	0	0	middle_middle
ABHD5	Q8WTS1	51099	ENSG00000011198	R2 vs V1	0.0548	0.788299	0	0	0	middle_middle
ABHD6	Q9BV23	57406	ENSG00000163686	R2 vs V1	-0.215738	0.651178	0	0	0	middle_middle
ABI1	Q8IZP0	10006	ENSG00000136754	R2 vs V1	0.215766	0.779151	0	0	0	middle_middle
ABI2	Q9NYB9	10152	ENSG00000138443	R2 vs V1	-0.157071	0.142348	0	0	0	middle_middle
ABL1	P00519	25	ENSG00000097007	R2 vs V1	0.545932	-0.0468566	0	0	0	middle_middle
ABL2	P42684	27	ENSG00000143322	R2 vs V1	0.228286	0.39506	0	0	0	middle_middle
ABLIM1	O14639	3983	ENSG00000099204	R2 vs V1	-0.379891	-0.591175	0	0	0	middle_middle
ABR	Q12979	29	ENSG00000159842	R2 vs V1	0.0156	0.801864	0	0	0	middle_middle
ABRACL	Q9P1F3	58527	ENSG00000146386	R2 vs V1	-0.599411	-0.182979	0	0	0	middle_middle
ABT1	Q9ULW3	29777	ENSG00000146109	R2 vs V1	0.617641	-0.306047	0	0	0	middle_middle
ACAA1	P09110	30	ENSG00000060971	R2 vs V1	0.153786	-0.222571	0	0	0	middle_middle
ACAA2	P42765	10449	ENSG00000167315	R2 vs V1	-0.258034	0.0271716	0	0	0	middle_middle
ACACA	Q13085	31	ENSG00000278540	R2 vs V1	-0.0774	0.435257	0	0	0	middle_middle
ACAD10	Q6JQN1	80724	ENSG00000111271	R2 vs V1	0.219929	0.165882	0	0	0	middle_middle
ACAD8	Q9UKU7	27034	ENSG00000151498	R2 vs V1	-0.464097	-0.529843	0	0	0	middle_middle
ACAD9	Q9H845	28976	ENSG00000177646	R2 vs V1	-0.1001	0.254558	0	0	0	middle_middle
ACADM	P11310	34	ENSG00000117054	R2 vs V1	-0.0348	0.843322	0	0	0	middle_middle
ACADS	P16219	35	ENSG00000122971	R2 vs V1	-0.266929	-0.838573	0	0	0	middle_middle
ACADSB	P45954	36	ENSG00000196177	R2 vs V1	-0.103565	0.299732	0	0	0	middle_middle
ACADVL	P49748	37	ENSG00000072778	R2 vs V1	-0.0113	-0.267272	0	0	0	middle_middle
ACAP2	Q15057	23527	ENSG00000114331	R2 vs V1	-0.263816	0.621122	0	0	0	middle_middle
ACAP3	Q96P50	116983	ENSG00000131584	R2 vs V1	0.248409	0.3622	0	0	0	middle_middle
ACAT1	P24752	38	ENSG00000075239	R2 vs V1	0.104752	0.193228	0	0	0	middle_middle
ACAT2	Q9BWD1	39	ENSG00000120437	R2 vs V1	-0.169539	0.246486	0	0	0	middle_middle
ACBD3	Q9H3P7	64746	ENSG00000182827	R2 vs V1	0.048	0.658232	0	0	0	middle_middle
ACBD5	Q5T8D3	91452	ENSG00000107897	R2 vs V1	0.158812	0.421501	0	0	0	middle_middle
ACBD6	Q9BR61	84320	ENSG00000230124	R2 vs V1	-0.297099	-0.614632	0	0	0	middle_middle
ACBD7	Q8N6N7	414149	ENSG00000176244	R2 vs V1	-0.170364	0.500153	0	0	0	middle_middle
ACIN1	Q9UKV3	22985	ENSG00000100813	R2 vs V1	0.501377	0.118305	0	0	0	middle_middle
ACLY	P53396	47	ENSG00000131473	R2 vs V1	0.420494	-0.00723293	0	0	0	middle_middle
ACO1	P21399	48	ENSG00000122729	R2 vs V1	-0.140775	-0.145212	0	0	0	middle_middle
ACO2	Q99798	50	ENSG00000100412	R2 vs V1	0.0981	-0.555016	0	0	0	middle_middle
ACOT13	Q9NPJ3	55856	ENSG00000112304	R2 vs V1	-0.345368	0.258895	0	0	0	middle_middle
ACOT2	P49753	10965	ENSG00000119673	R2 vs V1	-0.0841	-0.546367	0	0	0	middle_middle
ACOT7	O00154	11332	ENSG00000097021	R2 vs V1	-0.656099	-0.815562	0	0	0	middle_middle
ACOT8	O14734	10005	ENSG00000101473	R2 vs V1	-0.0882	-0.355015	0	0	0	middle_middle
ACOT9	Q9Y305	23597	ENSG00000123130	R2 vs V1	-0.392159	-0.192734	0	0	0	middle_middle
ACOX1	Q15067	51	ENSG00000161533	R2 vs V1	0.1352	0.613977	0	0	0	middle_middle
ACOX3	O15254	8310	ENSG00000087008	R2 vs V1	0.104142	-0.229975	0	0	0	middle_middle
ACP1	P24666	52	ENSG00000143727	R2 vs V1	-0.403912	-0.143273	0	0	0	middle_middle
ACP2	P11117	53	ENSG00000134575	R2 vs V1	-0.774448	-0.499503	0	0	0	middle_middle
ACP5	P13686	54	ENSG00000102575	R2 vs V1	-0.149844	-0.0700341	0	0	0	middle_middle
ACP6	Q9NPH0	51205	ENSG00000162836	R2 vs V1	-0.650153	-0.912852	0	0	0	middle_middle
ACSF2	Q96CM8	80221	ENSG00000167107	R2 vs V1	-0.0753	0.82514	0	0	0	middle_middle
ACSF3	Q4G176	197322	ENSG00000176715	R2 vs V1	-0.549342	-0.278972	0	0	0	middle_middle
ACSL1	P33121	2180	ENSG00000151726	R2 vs V1	-0.794251	-0.741858	0	0	0	middle_middle
ACSL3	O95573	2181	ENSG00000123983	R2 vs V1	-0.335529	0.136806	0	0	0	middle_middle
ACSS2	Q9NR19	55902	ENSG00000131069	R2 vs V1	-0.663534	-0.45563	0	0	0	middle_middle
ACTA2	P62736	59	ENSG00000107796	R2 vs V1	0.266063	0.0129287	0	0	0	middle_middle
ACTB	P60709	60	ENSG00000075624	R2 vs V1	0.0141	-0.588914	0	0	0	middle_middle
ACTL6A	O96019	86	ENSG00000136518	R2 vs V1	0.23698	-0.0298598	0	0	0	middle_middle
ACTN1	P12814	87	ENSG00000072110	R2 vs V1	0.185279	-0.746981	0	0	0	middle_middle
ACTR10	Q9NZ32	55860	ENSG00000131966	R2 vs V1	-0.1	0.193912	0	0	0	middle_middle
ACTR1A	P61163	10121	ENSG00000138107	R2 vs V1	-0.28378	-0.318832	0	0	0	middle_middle
ACTR1B	P42025	10120	ENSG00000115073	R2 vs V1	-0.280974	0.151891	0	0	0	middle_middle
ACTR2	P61160	10097	ENSG00000138071	R2 vs V1	-0.311502	0.347668	0	0	0	middle_middle
ACTR3	P61158	10096	ENSG00000115091	R2 vs V1	-0.173204	0.689068	0	0	0	middle_middle
ACTR3B	Q9P1U1	57180	ENSG00000133627	R2 vs V1	-0.0331	-0.479203	0	0	0	middle_middle
ACTR5	Q9H9F9	79913	ENSG00000101442	R2 vs V1	0.143461	-0.109651	0	0	0	middle_middle
ACTR6	Q9GZN1	64431	ENSG00000075089	R2 vs V1	0.0356	0.443905	0	0	0	middle_middle
ACTR8	Q9H981	93973	ENSG00000113812	R2 vs V1	0.286354	0.317798	0	0	0	middle_middle
ACY1	Q03154	95	ENSG00000243989	R2 vs V1	-0.146656	-0.129903	0	0	0	middle_middle
ACYP1	P07311	97	ENSG00000119640	R2 vs V1	-0.0602	-0.0124204	0	0	0	middle_middle
ADA	P00813	100	ENSG00000196839	R2 vs V1	-0.587643	-0.00175864	0	0	0	middle_middle
ADAL	Q6DHV7	161823	ENSG00000168803	R2 vs V1	-0.166947	0.652558	0	0	0	middle_middle
ADAM10	O14672	102	ENSG00000137845	R2 vs V1	0.173292	0.58318	0	0	0	middle_middle
ADAM15	Q13444	8751	ENSG00000143537	R2 vs V1	0.138604	-0.545187	0	0	0	middle_middle
ADAM17	P78536	6868	ENSG00000151694	R2 vs V1	0.373954	0.326332	0	0	0	middle_middle
ADAMTS7	Q9UKP4	11173	ENSG00000136378	R2 vs V1	-0.313011	-0.349098	0	0	0	middle_middle
ADAP1	O75689	11033	ENSG00000105963	R2 vs V1	-0.203293	-0.174447	0	0	0	middle_middle
ADAR	P55265	103	ENSG00000160710	R2 vs V1	-0.157311	-0.221721	0	0	0	middle_middle
ADARB1	P78563	104	ENSG00000197381	R2 vs V1	-0.721831	0.948827	0	0	0	middle_middle
ADAT1	Q9BUB4	23536	ENSG00000065457	R2 vs V1	0.87015	0.456718	0	0	0	middle_middle
ADAT3	Q96EY9	113179	ENSG00000213638	R2 vs V1	-0.0661	-0.0736618	0	0	0	middle_middle
ADCK1	Q86TW2	57143	ENSG00000063761	R2 vs V1	-0.330764	-0.233139	0	0	0	middle_middle
ADCK3	Q8NI60	NA	NA	R2 vs V1	0.122804	0.0626526	0	0	0	middle_middle
ADCK4	Q96D53	NA	NA	R2 vs V1	-0.0206	-0.129067	0	0	0	middle_middle
ADCK5	Q3MIX3	203054	ENSG00000173137	R2 vs V1	-0.105539	0.109014	0	0	0	middle_middle
ADCY6	O43306	112	ENSG00000174233	R2 vs V1	0.00542	0.195593	0	0	0	middle_middle
ADCY9	O60503	115	ENSG00000162104	R2 vs V1	-0.415161	-0.0639572	0	0	0	middle_middle
ADD1	P35611	118	ENSG00000087274	R2 vs V1	-0.31302	-0.230354	0	0	0	middle_middle
ADD3	Q9UEY8	120	ENSG00000148700	R2 vs V1	-0.400621	0.58293	0	0	0	middle_middle
ADH5	P11766	128	ENSG00000197894	R2 vs V1	-0.13966	0.189655	0	0	0	middle_middle
ADI1	Q9BV57	55256	ENSG00000182551	R2 vs V1	0.226118	0.3479	0	0	0	middle_middle
ADIPOR1	Q96A54	51094	ENSG00000159346	R2 vs V1	0.499658	-0.431518	0	0	0	middle_middle
ADK	P55263	132	ENSG00000156110	R2 vs V1	-0.149665	-0.163759	0	0	0	middle_middle
ADNP	Q9H2P0	23394	ENSG00000101126	R2 vs V1	0.174088	0.300211	0	0	0	middle_middle
ADO	Q96SZ5	84890	ENSG00000181915	R2 vs V1	-0.129056	-0.0173577	0	0	0	middle_middle
ADPGK	Q9BRR6	83440	ENSG00000159322	R2 vs V1	-0.420428	-0.263199	0	0	0	middle_middle
ADPRHL2	Q9NX46	NA	NA	R2 vs V1	-0.13541	-0.764775	0	0	0	middle_middle
ADRBK1	P25098	NA	NA	R2 vs V1	-0.17499	-0.898228	0	0	0	middle_middle
ADRM1	Q16186	11047	ENSG00000130706	R2 vs V1	-0.0955	-0.725714	0	0	0	middle_middle
ADSL	P30566	158	ENSG00000239900	R2 vs V1	-0.171305	-0.246673	0	0	0	middle_middle
ADSS	P30520	NA	NA	R2 vs V1	0.143393	0.834498	0	0	0	middle_middle
ADSSL1	Q8N142	NA	NA	R2 vs V1	-0.356972	-0.291951	0	0	0	middle_middle
AEBP1	Q8IUX7	165	ENSG00000106624	R2 vs V1	0.614675	0.0590755	0	0	0	middle_middle
AES	Q08117	NA	NA	R2 vs V1	-0.386709	-0.816365	0	0	0	middle_middle
AFAP1	Q8N556	60312	ENSG00000196526	R2 vs V1	0.0991	-0.680987	0	0	0	middle_middle
AFAP1L1	Q8TED9	134265	ENSG00000157510	R2 vs V1	0.249108	-0.361294	0	0	0	middle_middle
AFAP1L2	Q8N4X5	84632	ENSG00000169129	R2 vs V1	-0.3036	-0.794309	0	0	0	middle_middle
AFF4	Q9UHB7	27125	ENSG00000072364	R2 vs V1	0.452229	0.93248	0	0	0	middle_middle
AFG3L2	Q9Y4W6	10939	ENSG00000141385	R2 vs V1	0.089	-0.397594	0	0	0	middle_middle
AFMID	Q63HM1	125061	ENSG00000183077	R2 vs V1	-0.530708	0.0847941	0	0	0	middle_middle
AFTPH	Q6ULP2	54812	ENSG00000119844	R2 vs V1	0.0497	0.793814	0	0	0	middle_middle
AGA	P20933	175	ENSG00000038002	R2 vs V1	0.263875	-0.197264	0	0	0	middle_middle
AGAP1	Q9UPQ3	116987	ENSG00000157985	R2 vs V1	-0.0396	0.121696	0	0	0	middle_middle
AGFG1	P52594	3267	ENSG00000173744	R2 vs V1	-0.18119	0.0651157	0	0	0	middle_middle
AGFG2	O95081	3268	ENSG00000106351	R2 vs V1	0.116324	-0.0853251	0	0	0	middle_middle
AGK	Q53H12	55750	ENSG00000006530	R2 vs V1	0.0615	-0.452338	0	0	0	middle_middle
AGO1	Q9UL18	26523	ENSG00000092847	R2 vs V1	-0.0395	0.532964	0	0	0	middle_middle
AGO2	Q9UKV8	27161	ENSG00000123908	R2 vs V1	0.0186	-0.0334728	0	0	0	middle_middle
AGO3	Q9H9G7	192669	ENSG00000126070	R2 vs V1	-0.206119	0.736895	0	0	0	middle_middle
AGPAT1	Q99943	10554	ENSG00000204310	R2 vs V1	-0.14875	-0.0354643	0	0	0	middle_middle
AGPAT3	Q9NRZ7	56894	ENSG00000160216	R2 vs V1	-0.00655	0.0848462	0	0	0	middle_middle
AGPAT5	Q9NUQ2	55326	ENSG00000155189	R2 vs V1	0.181971	0.391281	0	0	0	middle_middle
AGPAT6	Q86UL3	NA	NA	R2 vs V1	0.344284	-0.163453	0	0	0	middle_middle
AGPS	O00116	8540	ENSG00000018510	R2 vs V1	0.045	0.663969	0	0	0	middle_middle
AGRN	O00468	375790	ENSG00000188157	R2 vs V1	0.684872	0.203258	0	0	0	middle_middle
AGTPBP1	Q9UPW5	23287	ENSG00000135049	R2 vs V1	0.173635	0.350642	0	0	0	middle_middle
AGTRAP	Q6RW13	57085	ENSG00000177674	R2 vs V1	-0.685769	-0.322902	0	0	0	middle_middle
AHCTF1	Q8WYP5	25909	ENSG00000153207	R2 vs V1	0.0948	0.772884	0	0	0	middle_middle
AHCY	P23526	191	ENSG00000101444	R2 vs V1	-0.173304	-0.336595	0	0	0	middle_middle
AHCYL1	O43865	10768	ENSG00000168710	R2 vs V1	0.567929	0.921412	0	0	0	middle_middle
AHCYL2	Q96HN2	23382	ENSG00000158467	R2 vs V1	0.0248	0.532535	0	0	0	middle_middle
AHDC1	Q5TGY3	27245	ENSG00000126705	R2 vs V1	0.591493	0.0831776	0	0	0	middle_middle
AHNAK2	Q8IVF2	113146	ENSG00000185567	R2 vs V1	0.684858	-0.337086	0	0	0	middle_middle
AHR	P35869	196	ENSG00000106546	R2 vs V1	-0.176003	0.213653	0	0	0	middle_middle
AHSA1	O95433	10598	ENSG00000100591	R2 vs V1	-0.376642	-0.355994	0	0	0	middle_middle
AIDA	Q96BJ3	64853	ENSG00000186063	R2 vs V1	0.146322	0.854232	0	0	0	middle_middle
AIF1L	Q9BQI0	83543	ENSG00000126878	R2 vs V1	0.860953	0.554882	0	0	0	middle_middle
AIFM1	O95831	9131	ENSG00000156709	R2 vs V1	-0.368926	-0.679308	0	0	0	middle_middle
AIFM2	Q9BRQ8	84883	ENSG00000042286	R2 vs V1	-0.330581	-0.530081	0	0	0	middle_middle
AIMP1	Q12904	9255	ENSG00000164022	R2 vs V1	-0.195635	0.110566	0	0	0	middle_middle
AIMP2	Q13155	7965	ENSG00000106305	R2 vs V1	-0.148097	-0.51268	0	0	0	middle_middle
AIP	O00170	9049	ENSG00000110711	R2 vs V1	-0.322899	-0.84008	0	0	0	middle_middle
AJUBA	Q96IF1	84962	ENSG00000129474	R2 vs V1	0.574302	0.392647	0	0	0	middle_middle
AK1	P00568	203	ENSG00000106992	R2 vs V1	-0.213165	-0.371578	0	0	0	middle_middle
AK2	P54819	204	ENSG00000004455	R2 vs V1	0.279544	-0.154069	0	0	0	middle_middle
AK3	Q9UIJ7	50808	ENSG00000147853	R2 vs V1	-0.491527	0.00208749	0	0	0	middle_middle
AK9	Q5TCS8	221264	ENSG00000155085	R2 vs V1	-0.866992	0.653045	0	0	0	middle_middle
AKAP1	Q92667	8165	ENSG00000121057	R2 vs V1	0.219852	-0.246674	0	0	0	middle_middle
AKAP10	O43572	11216	ENSG00000108599	R2 vs V1	0.00405	0.262394	0	0	0	middle_middle
AKAP12	Q02952	9590	ENSG00000131016	R2 vs V1	-0.798974	0.191943	0	0	0	middle_middle
AKAP13	Q12802	11214	ENSG00000170776	R2 vs V1	-0.67451	-0.701532	0	0	0	middle_middle
AKAP17A	Q02040	8227	ENSG00000197976	R2 vs V1	-0.026	0.0934459	0	0	0	middle_middle
AKAP6	Q13023	9472	ENSG00000151320	R2 vs V1	-0.307451	-0.10192	0	0	0	middle_middle
AKAP8	O43823	10270	ENSG00000105127	R2 vs V1	0.141944	-0.422281	0	0	0	middle_middle
AKAP8L	Q9ULX6	26993	ENSG00000011243	R2 vs V1	0.048	-0.772969	0	0	0	middle_middle
AKR1A1	P14550	10327	ENSG00000117448	R2 vs V1	-0.921771	-0.317106	0	0	0	middle_middle
AKR1B1	P15121	231	ENSG00000085662	R2 vs V1	-0.210763	-0.34147	0	0	0	middle_middle
AKR7A2	O43488	8574	ENSG00000053371	R2 vs V1	0.0433	0.314431	0	0	0	middle_middle
AKT1	P31749	207	ENSG00000142208	R2 vs V1	-0.313216	-0.489962	0	0	0	middle_middle
AKT1S1	Q96B36	84335	ENSG00000204673	R2 vs V1	-0.12655	-0.750881	0	0	0	middle_middle
AKT2	P31751	208	ENSG00000105221	R2 vs V1	-0.0393	-0.159441	0	0	0	middle_middle
AKT3	Q9Y243	10000	ENSG00000117020	R2 vs V1	-0.259217	0.192884	0	0	0	middle_middle
AKTIP	Q9H8T0	64400	ENSG00000166971	R2 vs V1	-0.330962	-0.103862	0	0	0	middle_middle
ALAD	P13716	210	ENSG00000148218	R2 vs V1	-0.293136	0.235508	0	0	0	middle_middle
ALCAM	Q13740	214	ENSG00000170017	R2 vs V1	-0.201496	0.32286	0	0	0	middle_middle
ALDH16A1	Q8IZ83	126133	ENSG00000161618	R2 vs V1	-0.239125	-0.375772	0	0	0	middle_middle
ALDH18A1	P54886	5832	ENSG00000059573	R2 vs V1	-0.0855	-0.0621057	0	0	0	middle_middle
ALDH1A1	P00352	216	ENSG00000165092	R2 vs V1	-0.693136	0.920639	0	0	0	middle_middle
ALDH1B1	P30837	219	ENSG00000137124	R2 vs V1	-0.617939	0.258741	0	0	0	middle_middle
ALDH3A2	P51648	224	ENSG00000072210	R2 vs V1	-0.287388	0.4149	0	0	0	middle_middle
ALDH4A1	P30038	8659	ENSG00000159423	R2 vs V1	-0.626126	-0.0762183	0	0	0	middle_middle
ALDH6A1	Q02252	4329	ENSG00000119711	R2 vs V1	-0.496946	0.392487	0	0	0	middle_middle
ALDH7A1	P49419	501	ENSG00000164904	R2 vs V1	0.29994	0.0406016	0	0	0	middle_middle
ALDH9A1	P49189	223	ENSG00000143149	R2 vs V1	0.0869	0.563407	0	0	0	middle_middle
ALDOA	P04075	226	ENSG00000149925	R2 vs V1	0.20171	-0.580953	0	0	0	middle_middle
ALDOC	P09972	230	ENSG00000109107	R2 vs V1	0.429097	-0.479636	0	0	0	middle_middle
ALG1	Q9BT22	56052	ENSG00000033011	R2 vs V1	-0.176902	-0.457413	0	0	0	middle_middle
ALG11	Q2TAA5	440138	ENSG00000253710	R2 vs V1	-0.217778	0.443058	0	0	0	middle_middle
ALG12	Q9BV10	79087	ENSG00000182858	R2 vs V1	0.0166	-0.0917058	0	0	0	middle_middle
ALG13	Q9NP73	79868	ENSG00000101901	R2 vs V1	-0.583533	0.00217555	0	0	0	middle_middle
ALG14	Q96F25	199857	ENSG00000172339	R2 vs V1	-0.00769	-0.266715	0	0	0	middle_middle
ALG2	Q9H553	85365	ENSG00000119523	R2 vs V1	-0.354765	0.0737091	0	0	0	middle_middle
ALG3	Q92685	10195	ENSG00000214160	R2 vs V1	-0.45514	-0.882736	0	0	0	middle_middle
ALG5	Q9Y673	29880	ENSG00000120697	R2 vs V1	-0.417436	-0.268244	0	0	0	middle_middle
ALG9	Q9H6U8	79796	ENSG00000086848	R2 vs V1	0.104458	-0.0646648	0	0	0	middle_middle
ALKBH1	Q13686	8846	ENSG00000100601	R2 vs V1	-0.163459	-0.0157145	0	0	0	middle_middle
ALKBH2	Q6NS38	121642	ENSG00000189046	R2 vs V1	0.47159	-0.765231	0	0	0	middle_middle
ALKBH3	Q96Q83	221120	ENSG00000166199	R2 vs V1	0.246522	-0.643409	0	0	0	middle_middle
ALKBH4	Q9NXW9	54784	ENSG00000160993	R2 vs V1	0.206829	-0.626635	0	0	0	middle_middle
ALKBH5	Q6P6C2	54890	ENSG00000091542	R2 vs V1	0.520278	-0.44012	0	0	0	middle_middle
ALKBH7	Q9BT30	84266	ENSG00000125652	R2 vs V1	0.170586	-0.602109	0	0	0	middle_middle
ALKBH8	Q96BT7	91801	ENSG00000137760	R2 vs V1	0.161986	0.964374	0	0	0	middle_middle
ALMS1	Q8TCU4	7840	ENSG00000116127	R2 vs V1	-0.588337	0.456793	0	0	0	middle_middle
ALS2	Q96Q42	57679	ENSG00000003393	R2 vs V1	-0.358214	0.513815	0	0	0	middle_middle
ALX1	Q15699	8092	ENSG00000180318	R2 vs V1	0.442146	-0.0977055	0	0	0	middle_middle
AMACR	Q9UHK6	23600	ENSG00000242110	R2 vs V1	-0.773326	-0.347445	0	0	0	middle_middle
AMBRA1	Q9C0C7	55626	ENSG00000110497	R2 vs V1	0.18141	-0.274514	0	0	0	middle_middle
AMDHD2	Q9Y303	51005	ENSG00000162066	R2 vs V1	-0.274439	-0.224764	0	0	0	middle_middle
AMFR	Q9UKV5	267	ENSG00000159461	R2 vs V1	0.087	-0.440599	0	0	0	middle_middle
AMMECR1L	Q6DCA0	83607	ENSG00000144233	R2 vs V1	-0.312094	-0.141524	0	0	0	middle_middle
AMOTL1	Q8IY63	154810	ENSG00000166025	R2 vs V1	-0.106698	-0.197955	0	0	0	middle_middle
AMOTL2	Q9Y2J4	51421	ENSG00000114019	R2 vs V1	0.651083	0.723266	0	0	0	middle_middle
AMPD2	Q01433	271	ENSG00000116337	R2 vs V1	0.273399	0.453778	0	0	0	middle_middle
AMPD3	Q01432	272	ENSG00000133805	R2 vs V1	-0.894578	-0.670227	0	0	0	middle_middle
AMZ2	Q86W34	51321	ENSG00000196704	R2 vs V1	0.79973	-0.124791	0	0	0	middle_middle
ANAPC1	Q9H1A4	64682	ENSG00000153107	R2 vs V1	-0.236951	0.230723	0	0	0	middle_middle
ANAPC10	Q9UM13	10393	ENSG00000164162	R2 vs V1	-0.0931	0.0924263	0	0	0	middle_middle
ANAPC16	Q96DE5	119504	ENSG00000166295	R2 vs V1	-0.100123	-0.0649314	0	0	0	middle_middle
ANAPC2	Q9UJX6	29882	ENSG00000176248	R2 vs V1	-0.244961	-0.183544	0	0	0	middle_middle
ANAPC5	Q9UJX4	51433	ENSG00000089053	R2 vs V1	-0.407202	-0.465599	0	0	0	middle_middle
ANAPC7	Q9UJX3	51434	ENSG00000196510	R2 vs V1	-0.203114	0.597413	0	0	0	middle_middle
ANGEL1	Q9UNK9	23357	ENSG00000013523	R2 vs V1	0.779568	0.0282257	0	0	0	middle_middle
ANK2	Q01484	287	ENSG00000145362	R2 vs V1	0.503916	0.746821	0	0	0	middle_middle
ANKFY1	Q9P2R3	51479	ENSG00000185722	R2 vs V1	0.209232	0.784544	0	0	0	middle_middle
ANKHD1	Q8IWZ3	54882	ENSG00000131503	R2 vs V1	0.275102	-0.090331	0	0	0	middle_middle
ANKIB1	Q9P2G1	54467	ENSG00000001629	R2 vs V1	0.196551	0.976228	0	0	0	middle_middle
ANKLE2	Q86XL3	23141	ENSG00000176915	R2 vs V1	0.432528	-0.0197569	0	0	0	middle_middle
ANKMY2	Q8IV38	57037	ENSG00000106524	R2 vs V1	-0.364563	0.221013	0	0	0	middle_middle
ANKRD13A	Q8IZ07	88455	ENSG00000076513	R2 vs V1	0.0392	-0.445001	0	0	0	middle_middle
ANKRD17	O75179	26057	ENSG00000132466	R2 vs V1	0.0837	0.238938	0	0	0	middle_middle
ANKRD27	Q96NW4	84079	ENSG00000105186	R2 vs V1	0.0693	0.436902	0	0	0	middle_middle
ANKRD28	O15084	23243	ENSG00000206560	R2 vs V1	-0.304945	0.326913	0	0	0	middle_middle
ANKRD39	Q53RE8	51239	ENSG00000213337	R2 vs V1	0.256769	-0.337081	0	0	0	middle_middle
ANKRD40	Q6AI12	91369	ENSG00000154945	R2 vs V1	0.328268	0.338811	0	0	0	middle_middle
ANKRD45	Q5TZF3	339416	ENSG00000183831	R2 vs V1	-0.0203	-0.398641	0	0	0	middle_middle
ANKRD46	Q86W74	157567	ENSG00000186106	R2 vs V1	-0.316013	-0.0497742	0	0	0	middle_middle
ANKRD52	Q8NB46	283373	ENSG00000139645	R2 vs V1	0.227766	0.382124	0	0	0	middle_middle
ANKRD54	Q6NXT1	129138	ENSG00000100124	R2 vs V1	-0.0722	0.305215	0	0	0	middle_middle
ANKS1A	Q92625	23294	ENSG00000064999	R2 vs V1	-0.526844	-0.722605	0	0	0	middle_middle
ANKZF1	Q9H8Y5	55139	ENSG00000163516	R2 vs V1	0.202832	-0.0249477	0	0	0	middle_middle
ANLN	Q9NQW6	54443	ENSG00000011426	R2 vs V1	0.972733	0.9371	0	0	0	middle_middle
ANO10	Q9NW15	55129	ENSG00000160746	R2 vs V1	0.185663	0.435479	0	0	0	middle_middle
ANO6	Q4KMQ2	196527	ENSG00000177119	R2 vs V1	-0.0293	-0.382284	0	0	0	middle_middle
ANO8	Q9HCE9	57719	ENSG00000074855	R2 vs V1	-0.381282	-0.101376	0	0	0	middle_middle
ANP32A	P39687	8125	ENSG00000140350	R2 vs V1	-0.107548	-0.218653	0	0	0	middle_middle
ANP32B	Q92688	10541	ENSG00000136938	R2 vs V1	0.127717	-0.266169	0	0	0	middle_middle
ANP32E	Q9BTT0	81611	ENSG00000143401	R2 vs V1	0.0514	0.00702558	0	0	0	middle_middle
ANTXR1	Q9H6X2	84168	ENSG00000169604	R2 vs V1	-0.2819	0.318391	0	0	0	middle_middle
ANXA11	P50995	311	ENSG00000122359	R2 vs V1	0.0351	-0.690595	0	0	0	middle_middle
ANXA2	P07355	302	ENSG00000182718	R2 vs V1	0.875648	-0.186527	0	0	0	middle_middle
ANXA4	P09525	307	ENSG00000196975	R2 vs V1	-0.0754	0.189513	0	0	0	middle_middle
ANXA5	P08758	308	ENSG00000164111	R2 vs V1	0.015	0.0342653	0	0	0	middle_middle
ANXA6	P08133	309	ENSG00000197043	R2 vs V1	0.237093	0.172675	0	0	0	middle_middle
ANXA7	P20073	310	ENSG00000138279	R2 vs V1	-0.0932	-0.251593	0	0	0	middle_middle
AP1B1	Q10567	162	ENSG00000100280	R2 vs V1	-0.225694	-0.652452	0	0	0	middle_middle
AP1G1	O43747	164	ENSG00000166747	R2 vs V1	-0.169769	0.639078	0	0	0	middle_middle
AP1G2	O75843	8906	ENSG00000213983	R2 vs V1	-0.414907	0.535612	0	0	0	middle_middle
AP1M1	Q9BXS5	8907	ENSG00000072958	R2 vs V1	-0.197848	-0.484954	0	0	0	middle_middle
AP2A1	O95782	160	ENSG00000196961	R2 vs V1	0.0608	-0.38773	0	0	0	middle_middle
AP2A2	O94973	161	ENSG00000183020	R2 vs V1	-0.351161	-0.135596	0	0	0	middle_middle
AP2B1	P63010	163	ENSG00000006125	R2 vs V1	0.0886	0.0685222	0	0	0	middle_middle
AP2M1	Q96CW1	1173	ENSG00000161203	R2 vs V1	-0.0734	-0.202644	0	0	0	middle_middle
AP2S1	P53680	1175	ENSG00000042753	R2 vs V1	-0.0907	-0.973042	0	0	0	middle_middle
AP3B1	O00203	8546	ENSG00000132842	R2 vs V1	0.226755	0.305358	0	0	0	middle_middle
AP3D1	O14617	8943	ENSG00000065000	R2 vs V1	0.31343	-0.100926	0	0	0	middle_middle
AP3M1	Q9Y2T2	26985	ENSG00000185009	R2 vs V1	0.30845	0.271448	0	0	0	middle_middle
AP3M2	P53677	10947	ENSG00000070718	R2 vs V1	0.300652	0.365362	0	0	0	middle_middle
AP3S1	Q92572	1176	ENSG00000177879	R2 vs V1	0.303006	-0.118121	0	0	0	middle_middle
AP3S2	P59780	10239	ENSG00000157823	R2 vs V1	0.748115	-0.59355	0	0	0	middle_middle
AP4B1	Q9Y6B7	10717	ENSG00000134262	R2 vs V1	-0.0671	0.880039	0	0	0	middle_middle
AP4E1	Q9UPM8	23431	ENSG00000081014	R2 vs V1	-0.0777	-0.025765	0	0	0	middle_middle
AP4M1	O00189	9179	ENSG00000221838	R2 vs V1	0.0924	-0.274539	0	0	0	middle_middle
AP4S1	Q9Y587	11154	ENSG00000100478	R2 vs V1	-0.112725	0.547352	0	0	0	middle_middle
AP5B1	Q2VPB7	91056	ENSG00000254470	R2 vs V1	-0.344438	-0.591106	0	0	0	middle_middle
AP5M1	Q9H0R1	55745	ENSG00000053770	R2 vs V1	-0.206071	0.646678	0	0	0	middle_middle
AP5S1	Q9NUS5	55317	ENSG00000125843	R2 vs V1	-0.0829	-0.491376	0	0	0	middle_middle
AP5Z1	O43299	9907	ENSG00000242802	R2 vs V1	-0.319073	-0.439294	0	0	0	middle_middle
APBA3	O96018	9546	ENSG00000011132	R2 vs V1	-0.484453	-0.109259	0	0	0	middle_middle
APBB1	O00213	322	ENSG00000166313	R2 vs V1	0.600362	-0.150721	0	0	0	middle_middle
APEH	P13798	327	ENSG00000164062	R2 vs V1	-0.106811	-0.319307	0	0	0	middle_middle
APEX1	P27695	328	ENSG00000100823	R2 vs V1	0.400396	-0.392781	0	0	0	middle_middle
APH1A	Q96BI3	51107	ENSG00000117362	R2 vs V1	-0.629186	-0.353059	0	0	0	middle_middle
APH1B	Q8WW43	83464	ENSG00000138613	R2 vs V1	-0.815278	0.231417	0	0	0	middle_middle
API5	Q9BZZ5	8539	ENSG00000166181	R2 vs V1	0.344232	0.268529	0	0	0	middle_middle
APIP	Q96GX9	51074	ENSG00000149089	R2 vs V1	-0.0713	0.336893	0	0	0	middle_middle
APITD1	Q8N2Z9	NA	NA	R2 vs V1	0.257531	-0.27685	0	0	0	middle_middle
APLF	Q8IW19	200558	ENSG00000169621	R2 vs V1	-0.38107	0.657542	0	0	0	middle_middle
APMAP	Q9HDC9	57136	ENSG00000101474	R2 vs V1	-0.296363	-0.456252	0	0	0	middle_middle
APOA1BP	Q8NCW5	NA	NA	R2 vs V1	-0.0142	-0.497918	0	0	0	middle_middle
APOBEC3B	P31941	9582	ENSG00000179750	R2 vs V1	-0.54924	0.148564	0	0	0	middle_middle
APOC1	P02654	341	ENSG00000130208	R2 vs V1	-0.507621	0.0127902	0	0	0	middle_middle
APOC2	P02655	344	ENSG00000234906	R2 vs V1	0.231653	0.942778	0	0	0	middle_middle
APOE	P02649	348	ENSG00000130203	R2 vs V1	0.983481	0.20678	0	0	0	middle_middle
APOL2	Q9BQE5	23780	ENSG00000128335	R2 vs V1	-0.0632	0.107667	0	0	0	middle_middle
APOO	Q9BUR5	79135	ENSG00000184831	R2 vs V1	-0.122224	-0.36702	0	0	0	middle_middle
APOOL	Q6UXV4	139322	ENSG00000155008	R2 vs V1	0.159481	0.201246	0	0	0	middle_middle
APP	P05067	351	ENSG00000142192	R2 vs V1	0.701124	-0.419675	0	0	0	middle_middle
APPL1	Q9UKG1	26060	ENSG00000157500	R2 vs V1	-0.045	0.737115	0	0	0	middle_middle
APPL2	Q8NEU8	55198	ENSG00000136044	R2 vs V1	-0.265919	0.312166	0	0	0	middle_middle
APRT	P07741	353	ENSG00000198931	R2 vs V1	-0.424067	-0.824469	0	0	0	middle_middle
APTX	Q7Z2E3	54840	ENSG00000137074	R2 vs V1	0.39737	0.162944	0	0	0	middle_middle
AQR	O60306	9716	ENSG00000021776	R2 vs V1	0.18199	0.102422	0	0	0	middle_middle
ARAF	P10398	369	ENSG00000078061	R2 vs V1	-0.342325	-0.480575	0	0	0	middle_middle
ARAP1	Q96P48	116985	ENSG00000186635	R2 vs V1	-0.187771	0.111638	0	0	0	middle_middle
ARAP3	Q8WWN8	64411	ENSG00000120318	R2 vs V1	-0.429228	0.227797	0	0	0	middle_middle
ARCN1	P48444	372	ENSG00000095139	R2 vs V1	0.0683	0.0115009	0	0	0	middle_middle
AREL1	O15033	9870	ENSG00000119682	R2 vs V1	-0.229043	-0.592145	0	0	0	middle_middle
ARF1	P84077	375	ENSG00000143761	R2 vs V1	-0.0901	-0.22547	0	0	0	middle_middle
ARF4	P18085	378	ENSG00000168374	R2 vs V1	0.0727	0.438255	0	0	0	middle_middle
ARF5	P84085	381	ENSG00000004059	R2 vs V1	-0.0158	-0.575593	0	0	0	middle_middle
ARF6	P62330	382	ENSG00000165527	R2 vs V1	-0.130556	0.0460537	0	0	0	middle_middle
ARFGAP1	Q8N6T3	55738	ENSG00000101199	R2 vs V1	-0.0975	-0.281838	0	0	0	middle_middle
ARFGAP2	Q8N6H7	84364	ENSG00000149182	R2 vs V1	-0.00298	-0.548464	0	0	0	middle_middle
ARFGAP3	Q9NP61	26286	ENSG00000242247	R2 vs V1	0.635921	0.389957	0	0	0	middle_middle
ARFGEF2	Q9Y6D5	10564	ENSG00000124198	R2 vs V1	-0.0161	0.71841	0	0	0	middle_middle
ARFIP1	P53367	27236	ENSG00000164144	R2 vs V1	-0.19073	0.342079	0	0	0	middle_middle
ARFRP1	Q13795	10139	ENSG00000101246	R2 vs V1	0.0627	-0.350456	0	0	0	middle_middle
ARG2	P78540	384	ENSG00000081181	R2 vs V1	0.190969	-0.35005	0	0	0	middle_middle
ARHGAP1	Q07960	392	ENSG00000175220	R2 vs V1	-0.0193	-0.023473	0	0	0	middle_middle
ARHGAP10	A1A4S6	79658	ENSG00000071205	R2 vs V1	-0.22173	0.187602	0	0	0	middle_middle
ARHGAP12	Q8IWW6	94134	ENSG00000165322	R2 vs V1	0.351704	0.535515	0	0	0	middle_middle
ARHGAP17	Q68EM7	55114	ENSG00000140750	R2 vs V1	0.357181	0.094925	0	0	0	middle_middle
ARHGAP18	Q8N392	93663	ENSG00000146376	R2 vs V1	0.107175	0.46659	0	0	0	middle_middle
ARHGAP21	Q5T5U3	57584	ENSG00000107863	R2 vs V1	0.327929	0.0843774	0	0	0	middle_middle
ARHGAP26	Q9UNA1	23092	ENSG00000145819	R2 vs V1	0.190635	0.160378	0	0	0	middle_middle
ARHGAP29	Q52LW3	9411	ENSG00000137962	R2 vs V1	-0.130453	0.482388	0	0	0	middle_middle
ARHGAP31	Q2M1Z3	57514	ENSG00000031081	R2 vs V1	-0.114454	0.671252	0	0	0	middle_middle
ARHGAP32	A7KAX9	9743	ENSG00000134909	R2 vs V1	-0.00198	-0.0366549	0	0	0	middle_middle
ARHGAP35	Q9NRY4	2909	ENSG00000160007	R2 vs V1	-0.172349	-0.132577	0	0	0	middle_middle
ARHGAP42	A6NI28	143872	ENSG00000165895	R2 vs V1	0.190692	0.92663	0	0	0	middle_middle
ARHGAP5	Q13017	394	ENSG00000100852	R2 vs V1	-0.200324	0.832954	0	0	0	middle_middle
ARHGDIA	P52565	396	ENSG00000141522	R2 vs V1	-0.0783	-0.656986	0	0	0	middle_middle
ARHGDIB	P52566	397	ENSG00000111348	R2 vs V1	-0.80873	-0.0407758	0	0	0	middle_middle
ARHGEF1	Q92888	9138	ENSG00000076928	R2 vs V1	0.0829	-0.420865	0	0	0	middle_middle
ARHGEF10L	Q9HCE6	55160	ENSG00000074964	R2 vs V1	-0.860587	-0.460768	0	0	0	middle_middle
ARHGEF11	O15085	9826	ENSG00000132694	R2 vs V1	-0.132052	0.520059	0	0	0	middle_middle
ARHGEF12	Q9NZN5	23365	ENSG00000196914	R2 vs V1	-0.179824	0.140709	0	0	0	middle_middle
ARHGEF16	Q5VV41	27237	ENSG00000130762	R2 vs V1	-0.0459	0.233581	0	0	0	middle_middle
ARHGEF17	Q96PE2	9828	ENSG00000110237	R2 vs V1	-0.154112	-0.503501	0	0	0	middle_middle
ARHGEF18	Q6ZSZ5	23370	ENSG00000104880	R2 vs V1	-0.0308	-0.294403	0	0	0	middle_middle
ARHGEF2	Q92974	9181	ENSG00000116584	R2 vs V1	0.248165	0.588089	0	0	0	middle_middle
ARHGEF28	Q8N1W1	64283	ENSG00000214944	R2 vs V1	-0.466578	-0.533522	0	0	0	middle_middle
ARHGEF40	Q8TER5	55701	ENSG00000165801	R2 vs V1	-0.273549	-0.628879	0	0	0	middle_middle
ARHGEF7	Q14155	8874	ENSG00000102606	R2 vs V1	0.17111	0.0641776	0	0	0	middle_middle
ARID1A	O14497	8289	ENSG00000117713	R2 vs V1	0.0346	-0.00947877	0	0	0	middle_middle
ARID1B	Q8NFD5	57492	ENSG00000049618	R2 vs V1	0.156715	0.204669	0	0	0	middle_middle
ARID2	Q68CP9	196528	ENSG00000189079	R2 vs V1	0.402311	0.416761	0	0	0	middle_middle
ARID3A	Q99856	1820	ENSG00000116017	R2 vs V1	-0.723058	-0.70147	0	0	0	middle_middle
ARIH1	Q9Y4X5	25820	ENSG00000166233	R2 vs V1	-0.351753	0.202376	0	0	0	middle_middle
ARIH2	O95376	10425	ENSG00000177479	R2 vs V1	-0.147722	0.116217	0	0	0	middle_middle
ARL1	P40616	400	ENSG00000120805	R2 vs V1	-0.264868	0.18222	0	0	0	middle_middle
ARL10	Q8N8L6	285598	ENSG00000175414	R2 vs V1	-0.197281	0.925056	0	0	0	middle_middle
ARL15	Q9NXU5	54622	ENSG00000185305	R2 vs V1	-0.0909	0.640422	0	0	0	middle_middle
ARL2	P36404	402	ENSG00000213465	R2 vs V1	-0.109484	-0.702777	0	0	0	middle_middle
ARL2BP	Q9Y2Y0	23568	ENSG00000102931	R2 vs V1	-0.00401	-0.122753	0	0	0	middle_middle
ARL3	P36405	403	ENSG00000138175	R2 vs V1	-0.269321	0.0842733	0	0	0	middle_middle
ARL5A	Q9Y689	26225	ENSG00000162980	R2 vs V1	-0.399385	0.642556	0	0	0	middle_middle
ARL6	Q9H0F7	84100	ENSG00000113966	R2 vs V1	-0.185604	0.42634	0	0	0	middle_middle
ARL6IP1	Q15041	23204	ENSG00000170540	R2 vs V1	0.0509	0.367021	0	0	0	middle_middle
ARL6IP5	O75915	10550	ENSG00000144746	R2 vs V1	0.162215	0.701206	0	0	0	middle_middle
ARL8A	Q96BM9	127829	ENSG00000143862	R2 vs V1	-0.116937	-0.396526	0	0	0	middle_middle
ARL8B	Q9NVJ2	55207	ENSG00000134108	R2 vs V1	-0.359988	0.584807	0	0	0	middle_middle
ARMC10	Q8N2F6	83787	ENSG00000170632	R2 vs V1	-0.253402	0.487175	0	0	0	middle_middle
ARMC6	Q6NXE6	93436	ENSG00000105676	R2 vs V1	-0.159164	-0.0813226	0	0	0	middle_middle
ARMC8	Q8IUR7	25852	ENSG00000114098	R2 vs V1	-0.28891	0.385841	0	0	0	middle_middle
ARMC9	Q7Z3E5	80210	ENSG00000135931	R2 vs V1	0.0313	0.261204	0	0	0	middle_middle
ARNT	P27540	405	ENSG00000143437	R2 vs V1	0.556019	0.24785	0	0	0	middle_middle
ARNT2	Q9HBZ2	9915	ENSG00000172379	R2 vs V1	-0.0348	0.250752	0	0	0	middle_middle
ARPC1A	Q92747	10552	ENSG00000241685	R2 vs V1	-0.320073	-0.40128	0	0	0	middle_middle
ARPC1B	O15143	10095	ENSG00000130429	R2 vs V1	-0.242433	-0.708678	0	0	0	middle_middle
ARPC2	O15144	10109	ENSG00000163466	R2 vs V1	-0.175179	-0.206611	0	0	0	middle_middle
ARPC3	O15145	10094	ENSG00000111229	R2 vs V1	-0.374442	-0.39907	0	0	0	middle_middle
ARPC4	P59998	10093	ENSG00000241553	R2 vs V1	-0.260603	-0.542851	0	0	0	middle_middle
ARPC5	O15511	10092	ENSG00000162704	R2 vs V1	-0.209245	0.28833	0	0	0	middle_middle
ARPC5L	Q9BPX5	81873	ENSG00000136950	R2 vs V1	-0.0397	-0.271376	0	0	0	middle_middle
ARRB1	P49407	408	ENSG00000137486	R2 vs V1	0.165051	0.672342	0	0	0	middle_middle
ARRB2	P32121	409	ENSG00000141480	R2 vs V1	-0.479185	-0.798436	0	0	0	middle_middle
ARRDC1	Q8N5I2	92714	ENSG00000197070	R2 vs V1	0.231117	-0.275338	0	0	0	middle_middle
ARSA	P15289	410	ENSG00000100299	R2 vs V1	-0.841703	-0.269794	0	0	0	middle_middle
ARSB	P15848	411	ENSG00000113273	R2 vs V1	-0.0967	-0.000774247	0	0	0	middle_middle
ARSD	P51689	414	ENSG00000006756	R2 vs V1	0.538881	0.463265	0	0	0	middle_middle
ARV1	Q9H2C2	64801	ENSG00000173409	R2 vs V1	0.0347	0.537357	0	0	0	middle_middle
ARVCF	O00192	421	ENSG00000099889	R2 vs V1	0.147318	0.66111	0	0	0	middle_middle
AS3MT	Q9HBK9	57412	ENSG00000214435	R2 vs V1	-0.55245	0.550827	0	0	0	middle_middle
ASAH1	Q13510	427	ENSG00000104763	R2 vs V1	-0.889613	0.0822953	0	0	0	middle_middle
ASAP1	Q9ULH1	50807	ENSG00000153317	R2 vs V1	0.256822	0.393428	0	0	0	middle_middle
ASAP2	O43150	8853	ENSG00000151693	R2 vs V1	-0.589486	0.480117	0	0	0	middle_middle
ASAP3	Q8TDY4	55616	ENSG00000088280	R2 vs V1	-0.153159	0.126554	0	0	0	middle_middle
ASCC1	Q8N9N2	51008	ENSG00000138303	R2 vs V1	-0.189174	-0.257737	0	0	0	middle_middle
ASCC2	Q9H1I8	84164	ENSG00000100325	R2 vs V1	-0.237259	-0.615248	0	0	0	middle_middle
ASCC3	Q8N3C0	10973	ENSG00000112249	R2 vs V1	-0.15477	0.458202	0	0	0	middle_middle
ASF1A	Q9Y294	25842	ENSG00000111875	R2 vs V1	0.158185	0.67348	0	0	0	middle_middle
ASH1L	Q9NR48	55870	ENSG00000116539	R2 vs V1	-0.571794	0.721098	0	0	0	middle_middle
ASH2L	Q9UBL3	9070	ENSG00000129691	R2 vs V1	0.258527	0.214347	0	0	0	middle_middle
ASL	P04424	435	ENSG00000126522	R2 vs V1	-0.299312	-0.553447	0	0	0	middle_middle
ASMTL	O95671	8623	ENSG00000169093	R2 vs V1	-0.12921	0.174003	0	0	0	middle_middle
ASNA1	O43681	NA	NA	R2 vs V1	-0.160321	-0.368257	0	0	0	middle_middle
ASNSD1	L0R819	54529	ENSG00000138381	R2 vs V1	0.229009	0.690395	0	0	0	middle_middle
ASPH	Q12797	444	ENSG00000198363	R2 vs V1	0.651604	0.706096	0	0	0	middle_middle
ASPSCR1	Q9BZE9	79058	ENSG00000169696	R2 vs V1	0.128547	-0.208735	0	0	0	middle_middle
ASRGL1	Q7L266	80150	ENSG00000162174	R2 vs V1	0.398206	0.883671	0	0	0	middle_middle
ASUN	Q9NVM9	NA	NA	R2 vs V1	0.0803	0.705712	0	0	0	middle_middle
ASXL2	Q76L83	55252	ENSG00000143970	R2 vs V1	0.568789	0.567823	0	0	0	middle_middle
ATAD1	Q8NBU5	84896	ENSG00000138138	R2 vs V1	-0.0388	0.0324522	0	0	0	middle_middle
ATAD3A	Q9NVI7	55210	ENSG00000197785	R2 vs V1	0.485509	-0.271476	0	0	0	middle_middle
ATAD3B	Q5T9A4	83858	ENSG00000160072	R2 vs V1	0.452019	0.268383	0	0	0	middle_middle
ATAT1	Q5SQI0	79969	ENSG00000137343	R2 vs V1	0.179551	-0.282669	0	0	0	middle_middle
ATE1	O95260	11101	ENSG00000107669	R2 vs V1	-0.176526	0.769451	0	0	0	middle_middle
ATF7	P17544	11016	ENSG00000170653	R2 vs V1	0.146406	0.00835728	0	0	0	middle_middle
ATF7IP	Q6VMQ6	55729	ENSG00000171681	R2 vs V1	-0.407908	0.806691	0	0	0	middle_middle
ATG12	O94817	9140	ENSG00000145782	R2 vs V1	-0.744405	0.0802964	0	0	0	middle_middle
ATG14	Q6ZNE5	22863	ENSG00000126775	R2 vs V1	-0.136084	0.383956	0	0	0	middle_middle
ATG16L1	Q676U5	55054	ENSG00000085978	R2 vs V1	-0.435414	-0.00886914	0	0	0	middle_middle
ATG2A	Q2TAZ0	23130	ENSG00000110046	R2 vs V1	-0.299679	-0.320405	0	0	0	middle_middle
ATG3	Q9NT62	64422	ENSG00000144848	R2 vs V1	-0.0274	0.128374	0	0	0	middle_middle
ATG4B	Q9Y4P1	23192	ENSG00000168397	R2 vs V1	0.112714	0.340435	0	0	0	middle_middle
ATG5	Q9H1Y0	9474	ENSG00000057663	R2 vs V1	-0.256324	0.363684	0	0	0	middle_middle
ATG7	O95352	10533	ENSG00000197548	R2 vs V1	-0.142337	0.0570706	0	0	0	middle_middle
ATG9A	Q7Z3C6	79065	ENSG00000198925	R2 vs V1	-0.195431	-0.448906	0	0	0	middle_middle
ATHL1	Q32M88	NA	NA	R2 vs V1	-0.225486	0.454045	0	0	0	middle_middle
ATIC	P31939	471	ENSG00000138363	R2 vs V1	-0.0789	-0.192353	0	0	0	middle_middle
ATL1	Q8WXF7	51062	ENSG00000198513	R2 vs V1	-0.149456	0.550869	0	0	0	middle_middle
ATL2	Q8NHH9	64225	ENSG00000119787	R2 vs V1	0.0333	0.574161	0	0	0	middle_middle
ATL3	Q6DD88	25923	ENSG00000184743	R2 vs V1	-0.121477	0.0888382	0	0	0	middle_middle
ATN1	P54259	1822	ENSG00000111676	R2 vs V1	0.545075	-0.537445	0	0	0	middle_middle
ATP11A	P98196	23250	ENSG00000068650	R2 vs V1	0.177069	0.0428178	0	0	0	middle_middle
ATP11B	Q9Y2G3	23200	ENSG00000058063	R2 vs V1	-0.115513	0.773122	0	0	0	middle_middle
ATP13A1	Q9HD20	57130	ENSG00000105726	R2 vs V1	-0.0534	-0.431582	0	0	0	middle_middle
ATP13A2	Q9NQ11	23400	ENSG00000159363	R2 vs V1	0.0561	-0.443761	0	0	0	middle_middle
ATP13A3	Q9H7F0	79572	ENSG00000133657	R2 vs V1	-0.14825	0.939595	0	0	0	middle_middle
ATP1A1	P05023	476	ENSG00000163399	R2 vs V1	-0.329992	0.556755	0	0	0	middle_middle
ATP1B2	P14415	482	ENSG00000129244	R2 vs V1	-0.681752	0.693696	0	0	0	middle_middle
ATP1B3	P54709	483	ENSG00000069849	R2 vs V1	0.157171	-0.061196	0	0	0	middle_middle
ATP2A2	P16615	488	ENSG00000174437	R2 vs V1	-0.0393	-0.294163	0	0	0	middle_middle
ATP2B1	P20020	490	ENSG00000070961	R2 vs V1	-0.36787	0.394497	0	0	0	middle_middle
ATP2B4	P23634	493	ENSG00000058668	R2 vs V1	0.141775	-0.142384	0	0	0	middle_middle
ATP5A1	P25705	NA	NA	R2 vs V1	0.139214	-0.230282	0	0	0	middle_middle
ATP5B	P06576	NA	NA	R2 vs V1	0.0776	-0.511037	0	0	0	middle_middle
ATP5C1	P36542	NA	NA	R2 vs V1	0.10019	0.272547	0	0	0	middle_middle
ATP5D	P30049	NA	NA	R2 vs V1	0.134603	-0.989678	0	0	0	middle_middle
ATP5E	Q5VTU8	NA	NA	R2 vs V1	0.365592	-0.466597	0	0	0	middle_middle
ATP5F1	P24539	NA	NA	R2 vs V1	0.0985	0.728081	0	0	0	middle_middle
ATP5H	O75947	NA	NA	R2 vs V1	0.129991	-0.174095	0	0	0	middle_middle
ATP5I	P56385	NA	NA	R2 vs V1	0.0129	-0.585563	0	0	0	middle_middle
ATP5J2	P56134	NA	NA	R2 vs V1	0.12245	-0.487637	0	0	0	middle_middle
ATP5L	O75964	NA	NA	R2 vs V1	0.0818	-0.827418	0	0	0	middle_middle
ATP5O	P48047	NA	NA	R2 vs V1	0.0339	-0.411147	0	0	0	middle_middle
ATP5S	Q99766	NA	NA	R2 vs V1	-0.435979	0.175694	0	0	0	middle_middle
ATP5SL	Q9NW81	NA	NA	R2 vs V1	-0.249785	-0.593928	0	0	0	middle_middle
ATP6AP1	Q15904	537	ENSG00000071553	R2 vs V1	0.0992	-0.212076	0	0	0	middle_middle
ATP6AP2	O75787	10159	ENSG00000182220	R2 vs V1	-0.192764	-0.0774799	0	0	0	middle_middle
ATP6V0A1	Q93050	535	ENSG00000033627	R2 vs V1	0.0237	0.435223	0	0	0	middle_middle
ATP6V0A2	Q9Y487	23545	ENSG00000185344	R2 vs V1	-0.161743	0.0854844	0	0	0	middle_middle
ATP6V0C	P27449	527	ENSG00000185883	R2 vs V1	-0.0185	-0.50299	0	0	0	middle_middle
ATP6V0D1	P61421	9114	ENSG00000159720	R2 vs V1	-0.196649	-0.244571	0	0	0	middle_middle
ATP6V1A	P38606	523	ENSG00000114573	R2 vs V1	-0.0309	0.794684	0	0	0	middle_middle
ATP6V1B2	P21281	526	ENSG00000147416	R2 vs V1	0.0108	0.343096	0	0	0	middle_middle
ATP6V1D	Q9Y5K8	51382	ENSG00000100554	R2 vs V1	-0.135831	-0.0222135	0	0	0	middle_middle
ATP6V1E1	P36543	529	ENSG00000131100	R2 vs V1	-0.00407	-0.321608	0	0	0	middle_middle
ATP6V1F	Q16864	9296	ENSG00000128524	R2 vs V1	-0.212386	-0.981957	0	0	0	middle_middle
ATP6V1G1	O75348	9550	ENSG00000136888	R2 vs V1	0.0434	-0.1599	0	0	0	middle_middle
ATP6V1H	Q9UI12	51606	ENSG00000047249	R2 vs V1	-0.216512	0.391193	0	0	0	middle_middle
ATP7A	Q04656	538	ENSG00000165240	R2 vs V1	-0.130575	0.637045	0	0	0	middle_middle
ATP8B2	P98198	57198	ENSG00000143515	R2 vs V1	-0.123359	0.581516	0	0	0	middle_middle
ATP9A	O75110	10079	ENSG00000054793	R2 vs V1	-0.382924	0.243441	0	0	0	middle_middle
ATP9B	O43861	374868	ENSG00000166377	R2 vs V1	-0.272679	0.0559197	0	0	0	middle_middle
ATPAF1	Q5TC12	64756	ENSG00000123472	R2 vs V1	-0.0585	0.274364	0	0	0	middle_middle
ATPAF2	Q8N5M1	91647	ENSG00000171953	R2 vs V1	-0.182156	-0.659031	0	0	0	middle_middle
ATPIF1	Q9UII2	NA	NA	R2 vs V1	0.039	-0.659941	0	0	0	middle_middle
ATRIP	Q8WXE1	84126	ENSG00000164053	R2 vs V1	0.2713	0.297532	0	0	0	middle_middle
ATRN	O75882	8455	ENSG00000088812	R2 vs V1	-0.210097	0.0734857	0	0	0	middle_middle
ATXN1	P54253	6310	ENSG00000124788	R2 vs V1	-0.138473	-0.599763	0	0	0	middle_middle
ATXN10	Q9UBB4	25814	ENSG00000130638	R2 vs V1	-0.213465	-0.187584	0	0	0	middle_middle
ATXN1L	P0C7T5	342371	ENSG00000224470	R2 vs V1	0.82166	0.196567	0	0	0	middle_middle
ATXN2	Q99700	6311	ENSG00000204842	R2 vs V1	0.0307	-0.0411769	0	0	0	middle_middle
ATXN2L	Q8WWM7	11273	ENSG00000168488	R2 vs V1	0.356254	-0.257664	0	0	0	middle_middle
ATXN3	P54252	4287	ENSG00000066427	R2 vs V1	-0.507946	0.65125	0	0	0	middle_middle
ATXN7L3B	Q96GX2	552889	ENSG00000253719	R2 vs V1	0.0214	-0.287733	0	0	0	middle_middle
AUH	Q13825	549	ENSG00000148090	R2 vs V1	-0.229296	0.376997	0	0	0	middle_middle
AUP1	Q9Y679	550	ENSG00000115307	R2 vs V1	0.0755	-0.415649	0	0	0	middle_middle
AURKA	O14965	6790	ENSG00000087586	R2 vs V1	0.31673	-0.375871	0	0	0	middle_middle
AURKAIP1	Q9NWT8	54998	ENSG00000175756	R2 vs V1	0.404034	-0.278462	0	0	0	middle_middle
AVEN	Q9NQS1	57099	ENSG00000169857	R2 vs V1	-0.0792	-0.946293	0	0	0	middle_middle
AVL9	Q8NBF6	23080	ENSG00000105778	R2 vs V1	-0.167728	0.0696894	0	0	0	middle_middle
AZI2	Q9H6S1	64343	ENSG00000163512	R2 vs V1	0.506148	0.318504	0	0	0	middle_middle
B2M	P61769	567	ENSG00000166710	R2 vs V1	-0.573008	-0.0913029	0	0	0	middle_middle
B3GALT6	Q96L58	126792	ENSG00000176022	R2 vs V1	0.0259	-0.212397	0	0	0	middle_middle
B3GALTL	Q6Y288	NA	NA	R2 vs V1	-0.252554	0.370445	0	0	0	middle_middle
B3GAT3	O94766	26229	ENSG00000149541	R2 vs V1	0.257936	0.664559	0	0	0	middle_middle
B4GALT4	O60513	8702	ENSG00000121578	R2 vs V1	-0.143471	0.0964962	0	0	0	middle_middle
BABAM1	Q9NWV8	29086	ENSG00000105393	R2 vs V1	-0.288774	-0.362555	0	0	0	middle_middle
BACE2	Q9Y5Z0	25825	ENSG00000182240	R2 vs V1	-0.588524	-0.358735	0	0	0	middle_middle
BACH1	O14867	571	ENSG00000156273	R2 vs V1	-0.083	0.0861215	0	0	0	middle_middle
BAG1	Q99933	573	ENSG00000107262	R2 vs V1	-0.425717	-0.289842	0	0	0	middle_middle
BAG2	O95816	9532	ENSG00000112208	R2 vs V1	0.203329	0.595836	0	0	0	middle_middle
BAG4	O95429	9530	ENSG00000156735	R2 vs V1	-0.0394	0.944789	0	0	0	middle_middle
BAG5	Q9UL15	9529	ENSG00000166170	R2 vs V1	-0.636041	-0.447938	0	0	0	middle_middle
BAG6	P46379	7917	ENSG00000204463	R2 vs V1	-0.169495	-0.409527	0	0	0	middle_middle
BAIAP2	Q9UQB8	10458	ENSG00000175866	R2 vs V1	0.634979	-0.543932	0	0	0	middle_middle
BAIAP2L2	Q6UXY1	80115	ENSG00000128298	R2 vs V1	0.0806	-0.190261	0	0	0	middle_middle
BAK1	Q16611	578	ENSG00000030110	R2 vs V1	-0.140812	-0.336498	0	0	0	middle_middle
BANF1	O75531	8815	ENSG00000175334	R2 vs V1	0.0218	-0.788697	0	0	0	middle_middle
BANP	Q8N9N5	54971	ENSG00000172530	R2 vs V1	0.632864	-0.151981	0	0	0	middle_middle
BAP1	Q92560	8314	ENSG00000163930	R2 vs V1	0.0727	-0.328923	0	0	0	middle_middle
BAX	Q07812	581	ENSG00000087088	R2 vs V1	-0.692187	-0.720654	0	0	0	middle_middle
BAZ1A	Q9NRL2	11177	ENSG00000198604	R2 vs V1	0.503782	0.855951	0	0	0	middle_middle
BAZ1B	Q9UIG0	9031	ENSG00000009954	R2 vs V1	0.34523	0.633295	0	0	0	middle_middle
BAZ2A	Q9UIF9	11176	ENSG00000076108	R2 vs V1	0.223288	-0.190321	0	0	0	middle_middle
BAZ2B	Q9UIF8	29994	ENSG00000123636	R2 vs V1	-0.905177	0.453453	0	0	0	middle_middle
BBC3	Q9BXH1	27113	ENSG00000105327	R2 vs V1	-0.0279	-0.383338	0	0	0	middle_middle
BBIP1	A8MTZ0	92482	ENSG00000214413	R2 vs V1	-0.205529	0.402542	0	0	0	middle_middle
BBS1	Q8NFJ9	582	ENSG00000174483	R2 vs V1	0.143611	-0.676391	0	0	0	middle_middle
BBS2	Q9BXC9	583	ENSG00000125124	R2 vs V1	-0.297645	-0.111675	0	0	0	middle_middle
BBS4	Q96RK4	585	ENSG00000140463	R2 vs V1	-0.2123	0.100228	0	0	0	middle_middle
BBS9	Q3SYG4	27241	ENSG00000122507	R2 vs V1	-0.128998	0.331635	0	0	0	middle_middle
BBX	Q8WY36	56987	ENSG00000114439	R2 vs V1	0.680331	0.550639	0	0	0	middle_middle
BCAM	P50895	4059	ENSG00000187244	R2 vs V1	-0.553283	-0.730699	0	0	0	middle_middle
BCAP29	Q9UHQ4	55973	ENSG00000075790	R2 vs V1	-0.356566	0.634794	0	0	0	middle_middle
BCAR1	P56945	9564	ENSG00000050820	R2 vs V1	-0.643992	-0.729943	0	0	0	middle_middle
BCAR3	O75815	8412	ENSG00000137936	R2 vs V1	-0.0921	-0.219996	0	0	0	middle_middle
BCAS3	Q9H6U6	54828	ENSG00000141376	R2 vs V1	0.0224	-0.23009	0	0	0	middle_middle
BCAT2	O15382	587	ENSG00000105552	R2 vs V1	-0.496353	-0.768916	0	0	0	middle_middle
BCCIP	Q9P287	56647	ENSG00000107949	R2 vs V1	0.467125	0.0580692	0	0	0	middle_middle
BCKDHA	P12694	593	ENSG00000248098	R2 vs V1	-0.103413	-0.841409	0	0	0	middle_middle
BCKDHB	P21953	594	ENSG00000083123	R2 vs V1	-0.0398	-0.0664325	0	0	0	middle_middle
BCKDK	O14874	10295	ENSG00000103507	R2 vs V1	0.326669	-0.800565	0	0	0	middle_middle
BCL10	O95999	8915	ENSG00000142867	R2 vs V1	-0.175437	-0.41375	0	0	0	middle_middle
BCL2	P10415	596	ENSG00000171791	R2 vs V1	0.249092	0.642681	0	0	0	middle_middle
BCL2L1	Q07817	598	ENSG00000171552	R2 vs V1	-0.937323	-0.883195	0	0	0	middle_middle
BCL2L13	Q9BXK5	23786	ENSG00000099968	R2 vs V1	0.123629	-0.242749	0	0	0	middle_middle
BCL2L2	Q92843	599	ENSG00000129473	R2 vs V1	-0.401416	-0.0363178	0	0	0	middle_middle
BCL7A	Q4VC05	605	ENSG00000110987	R2 vs V1	-0.238081	-0.803329	0	0	0	middle_middle
BCL7B	Q9BQE9	9275	ENSG00000106635	R2 vs V1	0.217063	-0.247638	0	0	0	middle_middle
BCL7C	Q8WUZ0	9274	ENSG00000099385	R2 vs V1	0.50322	-0.668433	0	0	0	middle_middle
BCL9	O00512	607	ENSG00000116128	R2 vs V1	0.136926	-0.26766	0	0	0	middle_middle
BCL9L	Q86UU0	283149	ENSG00000186174	R2 vs V1	0.712084	-0.81107	0	0	0	middle_middle
BCLAF1	Q9NYF8	9774	ENSG00000029363	R2 vs V1	0.600105	0.286557	0	0	0	middle_middle
BCOR	Q6W2J9	54880	ENSG00000183337	R2 vs V1	0.671172	0.216863	0	0	0	middle_middle
BCR	P11274	613	ENSG00000186716	R2 vs V1	-0.248245	-0.686722	0	0	0	middle_middle
BCS1L	Q9Y276	617	ENSG00000074582	R2 vs V1	-0.0339	0.34556	0	0	0	middle_middle
BDH1	Q02338	622	ENSG00000161267	R2 vs V1	-0.425658	0.074367	0	0	0	middle_middle
BDH2	Q9BUT1	56898	ENSG00000164039	R2 vs V1	-0.196198	0.209919	0	0	0	middle_middle
BECN1	Q14457	8678	ENSG00000126581	R2 vs V1	-0.427335	-0.0265815	0	0	0	middle_middle
BEND3	Q5T5X7	57673	ENSG00000178409	R2 vs V1	-0.0934	0.123264	0	0	0	middle_middle
BET1	O15155	10282	ENSG00000105829	R2 vs V1	-0.251146	0.171919	0	0	0	middle_middle
BET1L	Q9NYM9	51272	ENSG00000177951	R2 vs V1	-0.0956	-0.752026	0	0	0	middle_middle
BGN	P21810	633	ENSG00000182492	R2 vs V1	0.1125	-0.365539	0	0	0	middle_middle
BICD1	Q96G01	636	ENSG00000151746	R2 vs V1	-0.156758	0.455308	0	0	0	middle_middle
BICD2	Q8TD16	23299	ENSG00000185963	R2 vs V1	0.165099	0.233581	0	0	0	middle_middle
BID	P55957	637	ENSG00000015475	R2 vs V1	-0.218651	-0.930971	0	0	0	middle_middle
BIN3	Q9NQY0	55909	ENSG00000147439	R2 vs V1	-0.03	-0.89592	0	0	0	middle_middle
BIRC2	Q13490	329	ENSG00000110330	R2 vs V1	-0.327902	0.472381	0	0	0	middle_middle
BIRC6	Q9NR09	57448	ENSG00000115760	R2 vs V1	-0.0635	0.96958	0	0	0	middle_middle
BIRC7	Q96CA5	79444	ENSG00000101197	R2 vs V1	0.107058	-0.964481	0	0	0	middle_middle
BLM	P54132	641	ENSG00000197299	R2 vs V1	-0.162086	-0.000179891	0	0	0	middle_middle
BLMH	Q13867	642	ENSG00000108578	R2 vs V1	0.16392	0.379438	0	0	0	middle_middle
BLOC1S1	P78537	2647	ENSG00000135441	R2 vs V1	-0.218731	-0.75161	0	0	0	middle_middle
BLOC1S2	Q6QNY1	282991	ENSG00000196072	R2 vs V1	-0.347206	-0.247122	0	0	0	middle_middle
BLOC1S3	Q6QNY0	388552	ENSG00000189114	R2 vs V1	-0.160419	-0.30065	0	0	0	middle_middle
BLOC1S4	Q9NUP1	55330	ENSG00000186222	R2 vs V1	-0.0636	-0.859393	0	0	0	middle_middle
BLOC1S5	Q8TDH9	63915	ENSG00000188428	R2 vs V1	0.089	0.644318	0	0	0	middle_middle
BLOC1S6	Q9UL45	26258	ENSG00000104164	R2 vs V1	-0.007	0.249071	0	0	0	middle_middle
BLVRA	P53004	644	ENSG00000106605	R2 vs V1	-0.0654	-0.395939	0	0	0	middle_middle
BLVRB	P30043	645	ENSG00000090013	R2 vs V1	0.298869	0.0694121	0	0	0	middle_middle
BMP1	P13497	649	ENSG00000168487	R2 vs V1	0.661558	-0.241752	0	0	0	middle_middle
BMPR1B	O00238	658	ENSG00000138696	R2 vs V1	-0.367304	0.0721785	0	0	0	middle_middle
BMPR2	Q13873	659	ENSG00000204217	R2 vs V1	-0.529699	0.816196	0	0	0	middle_middle
BMS1	Q14692	9790	ENSG00000165733	R2 vs V1	0.403642	0.154464	0	0	0	middle_middle
BNIP1	Q12981	662	ENSG00000113734	R2 vs V1	-0.0459	-0.587057	0	0	0	middle_middle
BNIP2	Q12982	663	ENSG00000140299	R2 vs V1	0.0073	0.0202482	0	0	0	middle_middle
BNIP3	Q12983	664	ENSG00000176171	R2 vs V1	0.70299	-0.733492	0	0	0	middle_middle
BOD1	Q96IK1	91272	ENSG00000145919	R2 vs V1	0.136492	0.408934	0	0	0	middle_middle
BOD1L1	Q8NFC6	259282	ENSG00000038219	R2 vs V1	0.454304	0.535214	0	0	0	middle_middle
BOK	Q9UMX3	666	ENSG00000176720	R2 vs V1	-0.432993	-0.826429	0	0	0	middle_middle
BOLA1	Q9Y3E2	51027	ENSG00000178096	R2 vs V1	0.0766	-0.387136	0	0	0	middle_middle
BOLA3	Q53S33	388962	ENSG00000163170	R2 vs V1	-0.412585	-0.588567	0	0	0	middle_middle
BOP1	Q14137	23246	ENSG00000261236	R2 vs V1	0.420744	-0.340976	0	0	0	middle_middle
BPGM	P07738	669	ENSG00000172331	R2 vs V1	-0.230883	0.540151	0	0	0	middle_middle
BPHL	Q86WA6	670	ENSG00000137274	R2 vs V1	-0.049	0.170029	0	0	0	middle_middle
BPNT1	O95861	10380	ENSG00000162813	R2 vs V1	0.0194	0.529493	0	0	0	middle_middle
BPTF	Q12830	2186	ENSG00000171634	R2 vs V1	0.0381	0.884645	0	0	0	middle_middle
BRAF	P15056	673	ENSG00000157764	R2 vs V1	-0.569296	0.440704	0	0	0	middle_middle
BRAP	Q7Z569	8315	ENSG00000089234	R2 vs V1	-0.0948	-0.773483	0	0	0	middle_middle
BRAT1	Q6PJG6	221927	ENSG00000106009	R2 vs V1	0.335316	-0.422402	0	0	0	middle_middle
BRD1	O95696	23774	ENSG00000100425	R2 vs V1	0.307287	-0.165953	0	0	0	middle_middle
BRD2	P25440	6046	ENSG00000204256	R2 vs V1	0.767181	0.0264157	0	0	0	middle_middle
BRD3	Q15059	8019	ENSG00000169925	R2 vs V1	0.300015	0.119021	0	0	0	middle_middle
BRD4	O60885	23476	ENSG00000141867	R2 vs V1	0.677189	-0.441853	0	0	0	middle_middle
BRD7	Q9NPI1	29117	ENSG00000166164	R2 vs V1	0.244014	0.259648	0	0	0	middle_middle
BRD8	Q9H0E9	10902	ENSG00000112983	R2 vs V1	0.364774	0.789196	0	0	0	middle_middle
BRD9	Q9H8M2	65980	ENSG00000028310	R2 vs V1	0.619907	-0.236317	0	0	0	middle_middle
BRE	Q9NXR7	NA	NA	R2 vs V1	-0.0992	-0.160961	0	0	0	middle_middle
BRF1	Q92994	2972	ENSG00000185024	R2 vs V1	-0.600768	-0.531782	0	0	0	middle_middle
BRI3BP	Q8WY22	140707	ENSG00000184992	R2 vs V1	-0.2425	-0.670107	0	0	0	middle_middle
BRIP1	Q9BX63	83990	ENSG00000136492	R2 vs V1	0.629557	0.936542	0	0	0	middle_middle
BRIX1	Q8TDN6	55299	ENSG00000113460	R2 vs V1	0.900619	0.504757	0	0	0	middle_middle
BRK1	Q8WUW1	55845	ENSG00000254999	R2 vs V1	0.102276	-0.0805565	0	0	0	middle_middle
BRMS1	Q9HCU9	25855	ENSG00000174744	R2 vs V1	0.628269	-0.857544	0	0	0	middle_middle
BRMS1L	Q5PSV4	84312	ENSG00000100916	R2 vs V1	0.0239	0.651114	0	0	0	middle_middle
BSDC1	Q9NW68	55108	ENSG00000160058	R2 vs V1	-0.0509	-0.074298	0	0	0	middle_middle
BSG	P35613	682	ENSG00000172270	R2 vs V1	0.601831	-0.574493	0	0	0	middle_middle
BSN	Q9UPA5	8927	ENSG00000164061	R2 vs V1	-0.421025	-0.159878	0	0	0	middle_middle
BTBD1	Q9H0C5	53339	ENSG00000064726	R2 vs V1	-0.113635	-0.366851	0	0	0	middle_middle
BTBD2	Q9BX70	55643	ENSG00000133243	R2 vs V1	0.0064	-0.382816	0	0	0	middle_middle
BTD	P43251	686	ENSG00000169814	R2 vs V1	-0.394318	0.270662	0	0	0	middle_middle
BTF3	P20290	689	ENSG00000145741	R2 vs V1	0.562127	-0.352247	0	0	0	middle_middle
BTF3L4	Q96K17	91408	ENSG00000134717	R2 vs V1	0.297197	0.337967	0	0	0	middle_middle
BTG3	Q14201	10950	ENSG00000154640	R2 vs V1	-0.265665	-0.261127	0	0	0	middle_middle
BTN2A1	Q7KYR7	11120	ENSG00000112763	R2 vs V1	0.117507	-0.228851	0	0	0	middle_middle
BUB1B	O60566	701	ENSG00000156970	R2 vs V1	0.168698	0.034302	0	0	0	middle_middle
BUB3	O43684	9184	ENSG00000154473	R2 vs V1	0.320698	0.108767	0	0	0	middle_middle
BYSL	Q13895	705	ENSG00000112578	R2 vs V1	0.422283	-0.468696	0	0	0	middle_middle
BZW1	Q7L1Q6	9689	ENSG00000082153	R2 vs V1	-0.0415	0.251837	0	0	0	middle_middle
BZW2	Q9Y6E2	28969	ENSG00000136261	R2 vs V1	-0.225482	-0.668531	0	0	0	middle_middle
C10orf32	Q96B45	NA	NA	R2 vs V1	-0.664012	0.432935	0	0	0	middle_middle
C10orf76	Q5T2E6	NA	NA	R2 vs V1	-0.233712	0.248884	0	0	0	middle_middle
C11orf68	Q9H3H3	83638	ENSG00000175573	R2 vs V1	0.0497	-0.767765	0	0	0	middle_middle
C11orf73	Q53FT3	NA	NA	R2 vs V1	-0.406727	-0.280922	0	0	0	middle_middle
C11orf80	Q8N6T0	79703	ENSG00000173715	R2 vs V1	0.264459	-0.835288	0	0	0	middle_middle
C11orf84	Q9BUA3	NA	NA	R2 vs V1	0.0097	-0.859883	0	0	0	middle_middle
C12orf10	Q9HB07	NA	NA	R2 vs V1	-0.0736	-0.918953	0	0	0	middle_middle
C12orf29	Q8N999	91298	ENSG00000133641	R2 vs V1	0.127208	0.340908	0	0	0	middle_middle
C12orf43	Q96C57	64897	ENSG00000157895	R2 vs V1	0.507277	-0.322317	0	0	0	middle_middle
C12orf45	Q8N5I9	NA	NA	R2 vs V1	0.530053	-0.364474	0	0	0	middle_middle
C12orf57	Q99622	113246	ENSG00000111678	R2 vs V1	-0.172043	-0.953586	0	0	0	middle_middle
C12orf66	Q96MD2	NA	NA	R2 vs V1	0.742408	0.319512	0	0	0	middle_middle
C14orf1	Q9UKR5	NA	NA	R2 vs V1	-0.485533	-0.333216	0	0	0	middle_middle
C14orf119	Q9NWQ9	55017	ENSG00000179933	R2 vs V1	-0.131527	0.00912873	0	0	0	middle_middle
C14orf159	Q7Z3D6	NA	NA	R2 vs V1	-0.812528	-0.0630503	0	0	0	middle_middle
C14orf166	Q9Y224	NA	NA	R2 vs V1	0.228889	-0.366451	0	0	0	middle_middle
C15orf40	Q8WUR7	123207	ENSG00000169609	R2 vs V1	0.2558	-0.640428	0	0	0	middle_middle
C15orf57	Q9BV29	NA	NA	R2 vs V1	-0.0442	0.0355693	0	0	0	middle_middle
C16orf13	Q96S19	NA	NA	R2 vs V1	-0.610329	-0.801279	0	0	0	middle_middle
C16orf58	Q96GQ5	NA	NA	R2 vs V1	0.368438	0.25859	0	0	0	middle_middle
C16orf62	Q7Z3J2	NA	NA	R2 vs V1	-0.543564	0.0138923	0	0	0	middle_middle
C16orf70	Q9BSU1	NA	NA	R2 vs V1	-0.397724	-0.444829	0	0	0	middle_middle
C16orf86	Q6ZW13	388284	ENSG00000159761	R2 vs V1	0.267112	-0.348811	0	0	0	middle_middle
C17orf59	Q96GS4	NA	NA	R2 vs V1	-0.0619	-0.357253	0	0	0	middle_middle
C17orf62	Q9BQA9	NA	NA	R2 vs V1	-0.301475	-0.420718	0	0	0	middle_middle
C17orf75	Q9HAS0	64149	ENSG00000108666	R2 vs V1	0.223433	0.892637	0	0	0	middle_middle
C17orf80	Q9BSJ5	55028	ENSG00000141219	R2 vs V1	0.257992	0.589128	0	0	0	middle_middle
C17orf85	Q53F19	NA	NA	R2 vs V1	0.479801	0.867062	0	0	0	middle_middle
C18orf25	Q96B23	147339	ENSG00000152242	R2 vs V1	0.257346	-0.0720666	0	0	0	middle_middle
C18orf32	Q8TCD1	497661	ENSG00000177576	R2 vs V1	0.217234	-0.0578448	0	0	0	middle_middle
C18orf8	Q96DM3	NA	NA	R2 vs V1	-0.302715	-0.509128	0	0	0	middle_middle
C19orf12	Q9NSK7	83636	ENSG00000131943	R2 vs V1	-0.324931	0.204694	0	0	0	middle_middle
C19orf25	Q9UFG5	148223	ENSG00000119559	R2 vs V1	-0.092	-0.820676	0	0	0	middle_middle
C19orf47	Q8N9M1	126526	ENSG00000160392	R2 vs V1	0.799568	-0.411958	0	0	0	middle_middle
C19orf52	Q9BSF4	NA	NA	R2 vs V1	-0.110172	-0.252139	0	0	0	middle_middle
C19orf66	Q9NUL5	NA	NA	R2 vs V1	-0.308126	0.484111	0	0	0	middle_middle
C1D	Q13901	10438	ENSG00000197223	R2 vs V1	0.247791	0.138238	0	0	0	middle_middle
C1GALT1	Q9NS00	56913	ENSG00000106392	R2 vs V1	-0.287983	0.402439	0	0	0	middle_middle
C1GALT1C1	Q96EU7	29071	ENSG00000171155	R2 vs V1	0.237563	-0.0451972	0	0	0	middle_middle
C1orf122	Q6ZSJ8	127687	ENSG00000197982	R2 vs V1	0.816203	-0.118723	0	0	0	middle_middle
C1orf123	Q9NWV4	NA	NA	R2 vs V1	0.101475	-0.0549362	0	0	0	middle_middle
C1orf198	Q9H425	84886	ENSG00000119280	R2 vs V1	0.448767	0.231473	0	0	0	middle_middle
C1orf21	Q9H246	81563	ENSG00000116667	R2 vs V1	-0.482802	-0.209531	0	0	0	middle_middle
C1orf43	Q9BWL3	25912	ENSG00000143612	R2 vs V1	0.100549	-0.373443	0	0	0	middle_middle
C1orf50	Q9BV19	79078	ENSG00000164008	R2 vs V1	0.790758	0.798473	0	0	0	middle_middle
C1QBP	Q07021	708	ENSG00000108561	R2 vs V1	0.092	-0.419797	0	0	0	middle_middle
C20orf194	Q5TEA3	NA	NA	R2 vs V1	-0.132475	0.8787	0	0	0	middle_middle
C20orf27	Q9GZN8	54976	ENSG00000101220	R2 vs V1	0.159602	-0.707001	0	0	0	middle_middle
C21orf2	O43822	NA	NA	R2 vs V1	0.462287	-0.242263	0	0	0	middle_middle
C21orf59	P57076	NA	NA	R2 vs V1	0.081	-0.395935	0	0	0	middle_middle
C2CD2L	O14523	9854	ENSG00000172375	R2 vs V1	-0.439028	-0.930643	0	0	0	middle_middle
C2orf43	Q9H6V9	NA	NA	R2 vs V1	-0.434121	0.567462	0	0	0	middle_middle
C2orf47	Q8WWC4	NA	NA	R2 vs V1	-0.11025	-0.167362	0	0	0	middle_middle
C2orf49	Q9BVC5	79074	ENSG00000135974	R2 vs V1	0.751521	0.546294	0	0	0	middle_middle
C2orf69	Q8N8R5	205327	ENSG00000178074	R2 vs V1	-0.0832	0.351777	0	0	0	middle_middle
C2orf76	Q3KRA6	130355	ENSG00000186132	R2 vs V1	-0.0331	-0.00609067	0	0	0	middle_middle
C2orf88	Q9BSF0	84281	ENSG00000187699	R2 vs V1	0.120508	0.990804	0	0	0	middle_middle
C3orf17	Q6NW34	NA	NA	R2 vs V1	0.799168	0.493943	0	0	0	middle_middle
C3orf38	Q5JPI3	285237	ENSG00000179021	R2 vs V1	0.267093	0.575013	0	0	0	middle_middle
C4orf27	Q9NWY4	NA	NA	R2 vs V1	0.38914	0.758051	0	0	0	middle_middle
C4orf33	Q8N1A6	132321	ENSG00000151470	R2 vs V1	-0.206168	0.839543	0	0	0	middle_middle
C5orf22	Q49AR2	55322	ENSG00000082213	R2 vs V1	0.0946	0.602454	0	0	0	middle_middle
C6orf106	Q9H6K1	NA	NA	R2 vs V1	0.778684	0.0796202	0	0	0	middle_middle
C6orf120	Q7Z4R8	387263	ENSG00000185127	R2 vs V1	0.182594	0.371357	0	0	0	middle_middle
C6orf203	Q9P0P8	NA	NA	R2 vs V1	0.552587	0.208805	0	0	0	middle_middle
C6orf89	Q6UWU4	221477	ENSG00000198663	R2 vs V1	0.0023	0.13345	0	0	0	middle_middle
C7orf25	Q9BPX7	79020	ENSG00000136197	R2 vs V1	-0.168581	0.12651	0	0	0	middle_middle
C7orf43	Q8WVR3	NA	NA	R2 vs V1	-0.319198	0.201076	0	0	0	middle_middle
C7orf50	Q9BRJ6	84310	ENSG00000146540	R2 vs V1	0.618711	-0.557915	0	0	0	middle_middle
C7orf55	Q96HJ9	NA	NA	R2 vs V1	-0.192783	-0.785052	0	0	0	middle_middle
C8orf82	Q6P1X6	414919	ENSG00000213563	R2 vs V1	0.368318	-0.103894	0	0	0	middle_middle
C9orf114	Q5T280	NA	NA	R2 vs V1	0.0497	-0.205128	0	0	0	middle_middle
C9orf142	Q9BUH6	NA	NA	R2 vs V1	-0.145695	-0.312003	0	0	0	middle_middle
C9orf40	Q8IXQ3	55071	ENSG00000135045	R2 vs V1	0.0336	0.980547	0	0	0	middle_middle
C9orf64	Q5T6V5	84267	ENSG00000165118	R2 vs V1	-0.248247	0.551513	0	0	0	middle_middle
C9orf72	Q96LT7	203228	ENSG00000147894	R2 vs V1	-0.279796	0.677872	0	0	0	middle_middle
CA14	Q9ULX7	23632	ENSG00000118298	R2 vs V1	-0.157471	0.165946	0	0	0	middle_middle
CA5B	Q9Y2D0	11238	ENSG00000169239	R2 vs V1	0.116139	0.710436	0	0	0	middle_middle
CA8	P35219	767	ENSG00000178538	R2 vs V1	-0.0215	0.5541	0	0	0	middle_middle
CAAP1	Q9H8G2	79886	ENSG00000120159	R2 vs V1	-0.444051	0.406842	0	0	0	middle_middle
CAB39	Q9Y376	51719	ENSG00000135932	R2 vs V1	-0.233496	0.46927	0	0	0	middle_middle
CAB39L	Q9H9S4	81617	ENSG00000102547	R2 vs V1	-0.228143	0.628603	0	0	0	middle_middle
CABIN1	Q9Y6J0	23523	ENSG00000099991	R2 vs V1	-0.365521	-0.306298	0	0	0	middle_middle
CABLES1	Q8TDN4	91768	ENSG00000134508	R2 vs V1	0.0588	0.799278	0	0	0	middle_middle
CACTIN	Q8WUQ7	58509	ENSG00000105298	R2 vs V1	0.557741	-0.219873	0	0	0	middle_middle
CACUL1	Q86Y37	143384	ENSG00000151893	R2 vs V1	-0.0984	0.637027	0	0	0	middle_middle
CACYBP	Q9HB71	27101	ENSG00000116161	R2 vs V1	0.0983	0.57117	0	0	0	middle_middle
CAD	P27708	790	ENSG00000084774	R2 vs V1	0.0158	0.620884	0	0	0	middle_middle
CADM1	Q9BY67	23705	ENSG00000182985	R2 vs V1	-0.591846	-0.969825	0	0	0	middle_middle
CADM4	Q8NFZ8	199731	ENSG00000105767	R2 vs V1	-0.464225	-0.492541	0	0	0	middle_middle
CALCOCO2	Q13137	10241	ENSG00000136436	R2 vs V1	0.315209	0.53805	0	0	0	middle_middle
CALD1	Q05682	800	ENSG00000122786	R2 vs V1	0.860343	0.765154	0	0	0	middle_middle
CALR	P27797	811	ENSG00000179218	R2 vs V1	-0.259669	-0.0787166	0	0	0	middle_middle
CALU	O43852	813	ENSG00000128595	R2 vs V1	0.0178	0.347494	0	0	0	middle_middle
CAMK1	Q14012	8536	ENSG00000134072	R2 vs V1	-0.772331	-0.856802	0	0	0	middle_middle
CAMK2D	Q13557	817	ENSG00000145349	R2 vs V1	-0.296808	0.0138394	0	0	0	middle_middle
CAMK2G	Q13555	818	ENSG00000148660	R2 vs V1	-0.100165	0.2764	0	0	0	middle_middle
CAMK4	Q16566	814	ENSG00000152495	R2 vs V1	-0.0905	-0.124281	0	0	0	middle_middle
CAMKK1	Q8N5S9	84254	ENSG00000004660	R2 vs V1	0.856841	0.29233	0	0	0	middle_middle
CAMKK2	Q96RR4	10645	ENSG00000110931	R2 vs V1	-0.375328	-0.476531	0	0	0	middle_middle
CAMKMT	Q7Z624	79823	ENSG00000143919	R2 vs V1	0.405897	0.130468	0	0	0	middle_middle
CAMLG	P49069	819	ENSG00000164615	R2 vs V1	-0.364293	0.0199313	0	0	0	middle_middle
CAMSAP1	Q5T5Y3	157922	ENSG00000130559	R2 vs V1	0.188051	-0.397853	0	0	0	middle_middle
CAMSAP2	Q08AD1	23271	ENSG00000118200	R2 vs V1	0.531653	0.745236	0	0	0	middle_middle
CAND1	Q86VP6	55832	ENSG00000111530	R2 vs V1	-0.186013	0.626503	0	0	0	middle_middle
CAND2	O75155	23066	ENSG00000144712	R2 vs V1	0.137472	0.308783	0	0	0	middle_middle
CANT1	Q8WVQ1	124583	ENSG00000171302	R2 vs V1	0.331199	-0.328851	0	0	0	middle_middle
CANX	P27824	821	ENSG00000127022	R2 vs V1	0.125261	0.386981	0	0	0	middle_middle
CAP1	Q01518	10487	ENSG00000131236	R2 vs V1	-0.0927	0.0492666	0	0	0	middle_middle
CAPN1	P07384	823	ENSG00000014216	R2 vs V1	0.0573	-0.454166	0	0	0	middle_middle
CAPN2	P17655	824	ENSG00000162909	R2 vs V1	0.00113	-0.00362176	0	0	0	middle_middle
CAPN5	O15484	726	ENSG00000149260	R2 vs V1	0.193939	0.0658241	0	0	0	middle_middle
CAPN7	Q9Y6W3	23473	ENSG00000131375	R2 vs V1	-0.0611	0.997213	0	0	0	middle_middle
CAPNS1	P04632	826	ENSG00000126247	R2 vs V1	-0.0918	-0.436443	0	0	0	middle_middle
CAPRIN1	Q14444	4076	ENSG00000135387	R2 vs V1	0.218812	0.176902	0	0	0	middle_middle
CAPZA2	P47755	830	ENSG00000198898	R2 vs V1	-0.420802	0.631741	0	0	0	middle_middle
CAPZB	P47756	832	ENSG00000077549	R2 vs V1	0.100683	0.0739377	0	0	0	middle_middle
CARHSP1	Q9Y2V2	23589	ENSG00000153048	R2 vs V1	-0.0537	-0.670567	0	0	0	middle_middle
CARKD	Q8IW45	NA	NA	R2 vs V1	-0.431805	-0.192025	0	0	0	middle_middle
CARM1	Q86X55	10498	ENSG00000142453	R2 vs V1	-0.180752	-0.192824	0	0	0	middle_middle
CARS	P49589	NA	NA	R2 vs V1	-0.292721	-0.688772	0	0	0	middle_middle
CARS2	Q9HA77	79587	ENSG00000134905	R2 vs V1	-0.228241	-0.0997641	0	0	0	middle_middle
CASC3	O15234	22794	ENSG00000108349	R2 vs V1	0.0351	0.0476785	0	0	0	middle_middle
CASC4	Q6P4E1	NA	NA	R2 vs V1	-0.184077	0.220797	0	0	0	middle_middle
CASK	O14936	8573	ENSG00000147044	R2 vs V1	-0.521789	-0.501696	0	0	0	middle_middle
CASKIN2	Q8WXE0	57513	ENSG00000177303	R2 vs V1	0.165854	-0.32687	0	0	0	middle_middle
CASP2	P42575	835	ENSG00000106144	R2 vs V1	0.0862	0.301047	0	0	0	middle_middle
CASP3	P42574	836	ENSG00000164305	R2 vs V1	-0.320996	0.238291	0	0	0	middle_middle
CASP6	P55212	839	ENSG00000138794	R2 vs V1	-0.458064	0.0619463	0	0	0	middle_middle
CASP7	P55210	840	ENSG00000165806	R2 vs V1	-0.47554	0.229193	0	0	0	middle_middle
CASP8	Q14790	841	ENSG00000064012	R2 vs V1	-0.242885	0.533762	0	0	0	middle_middle
CASP9	P55211	842	ENSG00000132906	R2 vs V1	-0.177866	0.245674	0	0	0	middle_middle
CAST	P20810	831	ENSG00000153113	R2 vs V1	0.226801	-0.0665709	0	0	0	middle_middle
CAT	P04040	847	ENSG00000121691	R2 vs V1	-0.117703	-0.399541	0	0	0	middle_middle
CAV1	Q03135	857	ENSG00000105974	R2 vs V1	0.321293	0.455575	0	0	0	middle_middle
CAV2	P51636	858	ENSG00000105971	R2 vs V1	0.551633	0.492321	0	0	0	middle_middle
CBFB	Q13951	865	ENSG00000067955	R2 vs V1	0.184125	0.0983394	0	0	0	middle_middle
CBL	P22681	867	ENSG00000110395	R2 vs V1	-0.330553	0.053438	0	0	0	middle_middle
CBLB	Q13191	868	ENSG00000114423	R2 vs V1	0.710326	0.598281	0	0	0	middle_middle
CBR1	P16152	873	ENSG00000159228	R2 vs V1	0.226175	0.323827	0	0	0	middle_middle
CBR3	O75828	874	ENSG00000159231	R2 vs V1	0.133187	0.217973	0	0	0	middle_middle
CBR4	Q8N4T8	84869	ENSG00000145439	R2 vs V1	0.23473	0.971004	0	0	0	middle_middle
CBWD1	Q9BRT8	55871	ENSG00000172785	R2 vs V1	0.1006	-0.000511296	0	0	0	middle_middle
CBX1	P83916	10951	ENSG00000108468	R2 vs V1	-0.811029	0.322976	0	0	0	middle_middle
CBX3	Q13185	11335	ENSG00000122565	R2 vs V1	0.134626	0.512674	0	0	0	middle_middle
CBX5	P45973	23468	ENSG00000094916	R2 vs V1	-0.456265	0.322076	0	0	0	middle_middle
CC2D1A	Q6P1N0	54862	ENSG00000132024	R2 vs V1	0.392728	-0.309153	0	0	0	middle_middle
CCAR1	Q8IX12	55749	ENSG00000060339	R2 vs V1	0.763598	0.352754	0	0	0	middle_middle
CCAR2	Q8N163	57805	ENSG00000158941	R2 vs V1	0.360013	-0.0824184	0	0	0	middle_middle
CCBL1	Q16773	NA	NA	R2 vs V1	-0.413741	0.879843	0	0	0	middle_middle
CCBL2	Q6YP21	NA	NA	R2 vs V1	-0.393289	-0.0869151	0	0	0	middle_middle
CCDC101	Q96ES7	NA	NA	R2 vs V1	0.145429	-0.708293	0	0	0	middle_middle
CCDC102A	Q96A19	92922	ENSG00000135736	R2 vs V1	-0.0882	-0.0319119	0	0	0	middle_middle
CCDC115	Q96NT0	84317	ENSG00000136710	R2 vs V1	0.25969	-0.286313	0	0	0	middle_middle
CCDC117	Q8IWD4	150275	ENSG00000159873	R2 vs V1	-0.0869	0.756662	0	0	0	middle_middle
CCDC12	Q8WUD4	151903	ENSG00000160799	R2 vs V1	0.378957	-0.216579	0	0	0	middle_middle
CCDC120	Q96HB5	90060	ENSG00000147144	R2 vs V1	-0.436244	-0.570455	0	0	0	middle_middle
CCDC134	Q9H6E4	79879	ENSG00000100147	R2 vs V1	0.20976	-0.374427	0	0	0	middle_middle
CCDC137	Q6PK04	339230	ENSG00000185298	R2 vs V1	0.656598	-0.12355	0	0	0	middle_middle
CCDC167	Q9P0B6	154467	ENSG00000198937	R2 vs V1	0.307441	-0.379701	0	0	0	middle_middle
CCDC22	O60826	28952	ENSG00000101997	R2 vs V1	-0.227066	-0.476432	0	0	0	middle_middle
CCDC25	Q86WR0	55246	ENSG00000147419	R2 vs V1	-0.344924	0.115667	0	0	0	middle_middle
CCDC28A	Q8IWP9	25901	ENSG00000024862	R2 vs V1	-0.05	-0.0566938	0	0	0	middle_middle
CCDC43	Q96MW1	124808	ENSG00000180329	R2 vs V1	0.447856	0.675745	0	0	0	middle_middle
CCDC47	Q96A33	57003	ENSG00000108588	R2 vs V1	0.234338	-0.0560833	0	0	0	middle_middle
CCDC50	Q8IVM0	152137	ENSG00000152492	R2 vs V1	-0.354046	-0.945757	0	0	0	middle_middle
CCDC51	Q96ER9	79714	ENSG00000164051	R2 vs V1	0.0439	-0.322237	0	0	0	middle_middle
CCDC53	Q9Y3C0	NA	NA	R2 vs V1	-0.14647	0.424873	0	0	0	middle_middle
CCDC58	Q4VC31	NA	NA	R2 vs V1	0.066	-0.14343	0	0	0	middle_middle
CCDC6	Q16204	8030	ENSG00000108091	R2 vs V1	0.0881	0.450056	0	0	0	middle_middle
CCDC8	Q9H0W5	83987	ENSG00000169515	R2 vs V1	0.14846	0.471754	0	0	0	middle_middle
CCDC85C	A6NKD9	317762	ENSG00000205476	R2 vs V1	-0.607189	-0.154309	0	0	0	middle_middle
CCDC9	Q9Y3X0	26093	ENSG00000105321	R2 vs V1	0.139363	-0.296484	0	0	0	middle_middle
CCDC90B	Q9GZT6	60492	ENSG00000137500	R2 vs V1	-0.379019	0.600343	0	0	0	middle_middle
CCDC91	Q7Z6B0	55297	ENSG00000123106	R2 vs V1	-0.314712	0.756738	0	0	0	middle_middle
CCDC92	Q53HC0	80212	ENSG00000119242	R2 vs V1	0.618091	-0.490604	0	0	0	middle_middle
CCDC93	Q567U6	54520	ENSG00000125633	R2 vs V1	-0.248784	0.776752	0	0	0	middle_middle
CCDC94	Q9BW85	NA	NA	R2 vs V1	0.37098	-0.794683	0	0	0	middle_middle
CCDC97	Q96F63	90324	ENSG00000142039	R2 vs V1	0.163948	-0.358984	0	0	0	middle_middle
CCM2	Q9BSQ5	83605	ENSG00000136280	R2 vs V1	-0.259767	-0.198573	0	0	0	middle_middle
CCNA2	P20248	890	ENSG00000145386	R2 vs V1	0.749534	0.130553	0	0	0	middle_middle
CCNB1	P14635	891	ENSG00000134057	R2 vs V1	0.480895	-0.0302509	0	0	0	middle_middle
CCND3	P30281	896	ENSG00000112576	R2 vs V1	0.0137	-0.4571	0	0	0	middle_middle
CCNDBP1	O95273	23582	ENSG00000166946	R2 vs V1	-0.369401	-0.112722	0	0	0	middle_middle
CCNH	P51946	902	ENSG00000134480	R2 vs V1	0.186508	-0.334062	0	0	0	middle_middle
CCNK	O75909	8812	ENSG00000090061	R2 vs V1	0.327547	-0.536812	0	0	0	middle_middle
CCNL1	Q9UK58	57018	ENSG00000163660	R2 vs V1	0.24166	0.92198	0	0	0	middle_middle
CCNT1	O60563	904	ENSG00000129315	R2 vs V1	0.498197	0.56787	0	0	0	middle_middle
CCNT2	O60583	905	ENSG00000082258	R2 vs V1	0.365335	0.906857	0	0	0	middle_middle
CCNY	Q8ND76	219771	ENSG00000108100	R2 vs V1	-0.00897	-0.419177	0	0	0	middle_middle
CCNYL1	Q8N7R7	151195	ENSG00000163249	R2 vs V1	0.105978	0.530278	0	0	0	middle_middle
CCPG1	Q9ULG6	9236	ENSG00000260916	R2 vs V1	-0.162692	0.645339	0	0	0	middle_middle
CCS	O14618	9973	ENSG00000173992	R2 vs V1	-0.0792	-0.259934	0	0	0	middle_middle
CCT2	P78371	10576	ENSG00000166226	R2 vs V1	-0.0502	-0.144117	0	0	0	middle_middle
CCT3	P49368	7203	ENSG00000163468	R2 vs V1	-0.0356	-0.170943	0	0	0	middle_middle
CCT4	P50991	10575	ENSG00000115484	R2 vs V1	-0.103753	0.00774833	0	0	0	middle_middle
CCT5	P48643	22948	ENSG00000150753	R2 vs V1	-0.107368	-0.0908046	0	0	0	middle_middle
CCT6A	P40227	908	ENSG00000146731	R2 vs V1	-0.0659	-0.107159	0	0	0	middle_middle
CCT7	Q99832	10574	ENSG00000135624	R2 vs V1	0.00797	-0.320341	0	0	0	middle_middle
CCT8	P50990	10694	ENSG00000156261	R2 vs V1	-0.05	-0.0602441	0	0	0	middle_middle
CCZ1	P86791	51622	ENSG00000122674	R2 vs V1	-0.315066	0.159517	0	0	0	middle_middle
CD109	Q6YHK3	135228	ENSG00000156535	R2 vs V1	0.306723	-0.584667	0	0	0	middle_middle
CD151	P48509	977	ENSG00000177697	R2 vs V1	0.174397	-0.654597	0	0	0	middle_middle
CD22	P20273	933	ENSG00000012124	R2 vs V1	-0.270013	-0.843931	0	0	0	middle_middle
CD2AP	Q9Y5K6	23607	ENSG00000198087	R2 vs V1	-0.0716	0.842433	0	0	0	middle_middle
CD2BP2	O95400	10421	ENSG00000169217	R2 vs V1	0.292335	-0.44074	0	0	0	middle_middle
CD3EAP	O15446	NA	NA	R2 vs V1	0.622608	-0.181098	0	0	0	middle_middle
CD44	P16070	960	ENSG00000026508	R2 vs V1	0.892161	0.507548	0	0	0	middle_middle
CD47	Q08722	961	ENSG00000196776	R2 vs V1	-0.267273	0.731649	0	0	0	middle_middle
CD59	P13987	966	ENSG00000085063	R2 vs V1	0.344667	0.189223	0	0	0	middle_middle
CD63	P08962	967	ENSG00000135404	R2 vs V1	-0.843794	-0.721508	0	0	0	middle_middle
CD81	P60033	975	ENSG00000110651	R2 vs V1	-0.213873	-0.710773	0	0	0	middle_middle
CD82	P27701	3732	ENSG00000085117	R2 vs V1	0.493697	-0.428986	0	0	0	middle_middle
CD9	P21926	928	ENSG00000010278	R2 vs V1	-0.115762	-0.543472	0	0	0	middle_middle
CD97	P48960	NA	NA	R2 vs V1	0.0178	-0.512818	0	0	0	middle_middle
CD99	P14209	4267	ENSG00000002586	R2 vs V1	0.186124	-0.151004	0	0	0	middle_middle
CDAN1	Q8IWY9	146059	ENSG00000140326	R2 vs V1	-0.0328	0.282525	0	0	0	middle_middle
CDC123	O75794	8872	ENSG00000151465	R2 vs V1	-0.285286	-0.415719	0	0	0	middle_middle
CDC16	Q13042	8881	ENSG00000130177	R2 vs V1	-0.174229	0.102741	0	0	0	middle_middle
CDC23	Q9UJX2	8697	ENSG00000094880	R2 vs V1	-0.31517	0.386906	0	0	0	middle_middle
CDC25C	P30307	995	ENSG00000158402	R2 vs V1	0.840106	-0.289521	0	0	0	middle_middle
CDC26	Q8NHZ8	246184	ENSG00000176386	R2 vs V1	0.472459	0.0146508	0	0	0	middle_middle
CDC27	P30260	996	ENSG00000004897	R2 vs V1	0.156073	0.911921	0	0	0	middle_middle
CDC37	Q16543	11140	ENSG00000105401	R2 vs V1	0.0167	-0.349192	0	0	0	middle_middle
CDC37L1	Q7L3B6	55664	ENSG00000106993	R2 vs V1	-0.0446	0.535653	0	0	0	middle_middle
CDC40	O60508	51362	ENSG00000168438	R2 vs V1	0.0835	0.503948	0	0	0	middle_middle
CDC42	P60953	998	ENSG00000070831	R2 vs V1	-0.0665	0.346787	0	0	0	middle_middle
CDC42BPA	Q5VT25	8476	ENSG00000143776	R2 vs V1	0.47105	0.882776	0	0	0	middle_middle
CDC42BPB	Q9Y5S2	9578	ENSG00000198752	R2 vs V1	0.183013	-0.2035	0	0	0	middle_middle
CDC42EP3	Q9UKI2	10602	ENSG00000163171	R2 vs V1	0.620675	0.125084	0	0	0	middle_middle
CDC5L	Q99459	988	ENSG00000096401	R2 vs V1	0.520338	0.575814	0	0	0	middle_middle
CDC73	Q6P1J9	79577	ENSG00000134371	R2 vs V1	0.558313	0.508658	0	0	0	middle_middle
CDH1	P12830	999	ENSG00000039068	R2 vs V1	0.101593	0.43136	0	0	0	middle_middle
CDH19	Q9H159	28513	ENSG00000071991	R2 vs V1	-0.309799	0.681772	0	0	0	middle_middle
CDIPT	O14735	10423	ENSG00000103502	R2 vs V1	-0.0232	-0.442895	0	0	0	middle_middle
CDK1	P06493	983	ENSG00000170312	R2 vs V1	0.275464	0.498148	0	0	0	middle_middle
CDK11B	P21127	984	ENSG00000248333	R2 vs V1	0.321187	-0.101368	0	0	0	middle_middle
CDK12	Q9NYV4	51755	ENSG00000167258	R2 vs V1	0.407868	0.139494	0	0	0	middle_middle
CDK13	Q14004	8621	ENSG00000065883	R2 vs V1	0.671999	0.358847	0	0	0	middle_middle
CDK17	Q00537	5128	ENSG00000059758	R2 vs V1	-0.281982	-0.175769	0	0	0	middle_middle
CDK18	Q07002	5129	ENSG00000117266	R2 vs V1	-0.372614	0.317124	0	0	0	middle_middle
CDK2	P24941	1017	ENSG00000123374	R2 vs V1	0.185052	-0.264466	0	0	0	middle_middle
CDK4	P11802	1019	ENSG00000135446	R2 vs V1	-0.350972	-0.21683	0	0	0	middle_middle
CDK5	Q00535	1020	ENSG00000164885	R2 vs V1	-0.236175	-0.649028	0	0	0	middle_middle
CDK5RAP1	Q96SZ6	51654	ENSG00000101391	R2 vs V1	0.0203	-0.675548	0	0	0	middle_middle
CDK5RAP2	Q96SN8	55755	ENSG00000136861	R2 vs V1	-0.255226	-0.138366	0	0	0	middle_middle
CDK5RAP3	Q96JB5	80279	ENSG00000108465	R2 vs V1	0.0992	0.713067	0	0	0	middle_middle
CDK6	Q00534	1021	ENSG00000105810	R2 vs V1	0.22481	0.591665	0	0	0	middle_middle
CDK7	P50613	1022	ENSG00000134058	R2 vs V1	0.342544	0.0923986	0	0	0	middle_middle
CDK8	P49336	1024	ENSG00000132964	R2 vs V1	0.409514	0.161361	0	0	0	middle_middle
CDK9	P50750	1025	ENSG00000136807	R2 vs V1	-0.0142	-0.0942681	0	0	0	middle_middle
CDKAL1	Q5VV42	54901	ENSG00000145996	R2 vs V1	0.254804	0.0409109	0	0	0	middle_middle
CDKN2AIP	Q9NXV6	55602	ENSG00000168564	R2 vs V1	0.624583	0.619855	0	0	0	middle_middle
CDKN2AIPNL	Q96HQ2	91368	ENSG00000237190	R2 vs V1	-0.173785	-0.50903	0	0	0	middle_middle
CDKN2C	P42773	1031	ENSG00000123080	R2 vs V1	0.203931	0.794577	0	0	0	middle_middle
CDKN3	Q16667	1033	ENSG00000100526	R2 vs V1	0.207186	0.0696063	0	0	0	middle_middle
CDR2	Q01850	1039	ENSG00000140743	R2 vs V1	0.0265	0.0272324	0	0	0	middle_middle
CDR2L	Q86X02	30850	ENSG00000109089	R2 vs V1	-0.155672	0.173923	0	0	0	middle_middle
CDS2	O95674	8760	ENSG00000101290	R2 vs V1	-0.16717	-0.105473	0	0	0	middle_middle
CDV3	Q9UKY7	55573	ENSG00000091527	R2 vs V1	0.74787	0.433856	0	0	0	middle_middle
CDYL	Q9Y232	9425	ENSG00000153046	R2 vs V1	0.918498	0.0596613	0	0	0	middle_middle
CEACAM1	P13688	634	ENSG00000079385	R2 vs V1	-0.991508	-0.562308	0	0	0	middle_middle
CECR5	Q9BXW7	NA	NA	R2 vs V1	-0.0723	-0.882292	0	0	0	middle_middle
CELF1	Q92879	10658	ENSG00000149187	R2 vs V1	-0.0851	0.411584	0	0	0	middle_middle
CELSR1	Q9NYQ6	9620	ENSG00000075275	R2 vs V1	-0.429724	-0.345945	0	0	0	middle_middle
CENPB	P07199	1059	ENSG00000125817	R2 vs V1	0.0323	-0.638813	0	0	0	middle_middle
CENPU	Q71F23	79682	ENSG00000151725	R2 vs V1	0.620995	0.154214	0	0	0	middle_middle
CEP170	Q5SW79	9859	ENSG00000143702	R2 vs V1	0.531805	0.315097	0	0	0	middle_middle
CEP170B	Q9Y4F5	283638	ENSG00000099814	R2 vs V1	0.00345	-0.959221	0	0	0	middle_middle
CEP192	Q8TEP8	55125	ENSG00000101639	R2 vs V1	-0.233992	0.318795	0	0	0	middle_middle
CEP250	Q9BV73	11190	ENSG00000126001	R2 vs V1	-0.0428	-0.533321	0	0	0	middle_middle
CEP350	Q5VT06	9857	ENSG00000135837	R2 vs V1	-0.181553	0.643965	0	0	0	middle_middle
CEP41	Q9BYV8	95681	ENSG00000106477	R2 vs V1	0.403391	0.411298	0	0	0	middle_middle
CEP44	Q9C0F1	80817	ENSG00000164118	R2 vs V1	0.0178	0.867491	0	0	0	middle_middle
CEP55	Q53EZ4	55165	ENSG00000138180	R2 vs V1	0.949295	0.727363	0	0	0	middle_middle
CEP72	Q9P209	55722	ENSG00000112877	R2 vs V1	-0.172633	-0.441003	0	0	0	middle_middle
CEP85	Q6P2H3	64793	ENSG00000130695	R2 vs V1	0.422333	0.245237	0	0	0	middle_middle
CEP97	Q8IW35	79598	ENSG00000182504	R2 vs V1	0.0303	0.997406	0	0	0	middle_middle
CERS1	P27544	10715	ENSG00000223802	R2 vs V1	-0.0503	-0.564975	0	0	0	middle_middle
CERS2	Q96G23	29956	ENSG00000143418	R2 vs V1	-0.125076	-0.257265	0	0	0	middle_middle
CERS4	Q9HA82	79603	ENSG00000090661	R2 vs V1	0.0158	0.311711	0	0	0	middle_middle
CETN2	P41208	1069	ENSG00000147400	R2 vs V1	0.135917	-0.235228	0	0	0	middle_middle
CETN3	O15182	1070	ENSG00000153140	R2 vs V1	-0.1543	0.985123	0	0	0	middle_middle
CFDP1	Q9UEE9	10428	ENSG00000153774	R2 vs V1	0.197954	0.220709	0	0	0	middle_middle
CFL1	P23528	1072	ENSG00000172757	R2 vs V1	-0.147404	-0.801976	0	0	0	middle_middle
CFL2	Q9Y281	1073	ENSG00000165410	R2 vs V1	-0.461306	0.209703	0	0	0	middle_middle
CGN	Q9P2M7	57530	ENSG00000143375	R2 vs V1	0.307705	0.0816355	0	0	0	middle_middle
CGREF1	Q99674	10669	ENSG00000138028	R2 vs V1	0.108815	-0.104872	0	0	0	middle_middle
CHAC2	Q8WUX2	494143	ENSG00000143942	R2 vs V1	-0.183949	0.92807	0	0	0	middle_middle
CHAF1B	Q13112	8208	ENSG00000159259	R2 vs V1	-0.299572	-0.0857138	0	0	0	middle_middle
CHAMP1	Q96JM3	283489	ENSG00000198824	R2 vs V1	0.202114	0.227677	0	0	0	middle_middle
CHCHD1	Q96BP2	118487	ENSG00000172586	R2 vs V1	0.267566	-0.0993246	0	0	0	middle_middle
CHCHD2	Q9Y6H1	51142	ENSG00000106153	R2 vs V1	0.240073	-0.691071	0	0	0	middle_middle
CHCHD3	Q9NX63	54927	ENSG00000106554	R2 vs V1	0.433501	0.239463	0	0	0	middle_middle
CHCHD4	Q8N4Q1	131474	ENSG00000163528	R2 vs V1	0.353479	-0.183335	0	0	0	middle_middle
CHCHD6	Q9BRQ6	84303	ENSG00000159685	R2 vs V1	0.231062	0.0519446	0	0	0	middle_middle
CHD1	O14646	1105	ENSG00000153922	R2 vs V1	-0.186062	0.712316	0	0	0	middle_middle
CHD1L	Q86WJ1	9557	ENSG00000131778	R2 vs V1	0.154411	-0.24231	0	0	0	middle_middle
CHD2	O14647	1106	ENSG00000173575	R2 vs V1	-0.420738	-0.417483	0	0	0	middle_middle
CHD3	Q12873	1107	ENSG00000170004	R2 vs V1	0.515502	0.701316	0	0	0	middle_middle
CHD4	Q14839	1108	ENSG00000111642	R2 vs V1	0.23419	0.151834	0	0	0	middle_middle
CHD6	Q8TD26	84181	ENSG00000124177	R2 vs V1	0.104446	0.247865	0	0	0	middle_middle
CHD7	Q9P2D1	55636	ENSG00000171316	R2 vs V1	0.50241	0.150538	0	0	0	middle_middle
CHD8	Q9HCK8	57680	ENSG00000100888	R2 vs V1	0.341835	-0.0407455	0	0	0	middle_middle
CHEK1	O14757	1111	ENSG00000149554	R2 vs V1	-0.147818	-0.171283	0	0	0	middle_middle
CHEK2	O96017	11200	ENSG00000183765	R2 vs V1	-0.243076	-0.176535	0	0	0	middle_middle
CHERP	Q8IWX8	10523	ENSG00000085872	R2 vs V1	0.216431	-0.433075	0	0	0	middle_middle
CHFR	Q96EP1	55743	ENSG00000072609	R2 vs V1	0.143731	-0.441024	0	0	0	middle_middle
CHID1	Q9BWS9	66005	ENSG00000177830	R2 vs V1	0.233932	-0.807512	0	0	0	middle_middle
CHKA	P35790	1119	ENSG00000110721	R2 vs V1	-0.282357	-0.388703	0	0	0	middle_middle
CHKB	Q9Y259	1120	ENSG00000100288	R2 vs V1	-0.595192	-0.270029	0	0	0	middle_middle
CHMP1A	Q9HD42	5119	ENSG00000131165	R2 vs V1	-0.153345	-0.592562	0	0	0	middle_middle
CHMP1B	Q7LBR1	57132	ENSG00000255112	R2 vs V1	-0.157182	-0.641138	0	0	0	middle_middle
CHMP2A	O43633	27243	ENSG00000130724	R2 vs V1	0.317222	-0.707399	0	0	0	middle_middle
CHMP3	Q9Y3E7	51652	ENSG00000115561	R2 vs V1	-0.341166	0.0259046	0	0	0	middle_middle
CHMP4A	Q9BY43	29082	ENSG00000254505	R2 vs V1	-0.29244	0.0359392	0	0	0	middle_middle
CHMP4B	Q9H444	128866	ENSG00000101421	R2 vs V1	-0.217923	-0.628749	0	0	0	middle_middle
CHMP5	Q9NZZ3	51510	ENSG00000086065	R2 vs V1	0.548139	0.350814	0	0	0	middle_middle
CHMP6	Q96FZ7	79643	ENSG00000176108	R2 vs V1	-0.127694	-0.322176	0	0	0	middle_middle
CHMP7	Q8WUX9	91782	ENSG00000147457	R2 vs V1	0.239732	0.0858275	0	0	0	middle_middle
CHN1	P15882	1123	ENSG00000128656	R2 vs V1	-0.119751	-0.34532	0	0	0	middle_middle
CHP1	Q99653	11261	ENSG00000187446	R2 vs V1	0.217165	0.060799	0	0	0	middle_middle
CHPF	Q8IZ52	79586	ENSG00000123989	R2 vs V1	0.287418	-0.559452	0	0	0	middle_middle
CHPF2	Q9P2E5	54480	ENSG00000033100	R2 vs V1	-0.0425	-0.516164	0	0	0	middle_middle
CHPT1	Q8WUD6	56994	ENSG00000111666	R2 vs V1	0.0249	-0.372714	0	0	0	middle_middle
CHRAC1	Q9NRG0	54108	ENSG00000104472	R2 vs V1	0.279921	-0.0997139	0	0	0	middle_middle
CHST12	Q9NRB3	55501	ENSG00000136213	R2 vs V1	-0.183666	-0.540948	0	0	0	middle_middle
CHST14	Q8NCH0	113189	ENSG00000169105	R2 vs V1	-0.02	-0.548536	0	0	0	middle_middle
CHSY3	Q70JA7	337876	ENSG00000198108	R2 vs V1	0.817238	0.741484	0	0	0	middle_middle
CHTF18	Q8WVB6	63922	ENSG00000127586	R2 vs V1	0.417924	-0.0204999	0	0	0	middle_middle
CHTOP	Q9Y3Y2	26097	ENSG00000160679	R2 vs V1	0.579575	-0.0760492	0	0	0	middle_middle
CHUK	O15111	1147	ENSG00000213341	R2 vs V1	-0.170141	0.574796	0	0	0	middle_middle
CHURC1	Q8WUH1	91612	ENSG00000258289	R2 vs V1	0.0796	0.622436	0	0	0	middle_middle
CIAO1	O76071	9391	ENSG00000144021	R2 vs V1	-0.311803	0.0115664	0	0	0	middle_middle
CIAPIN1	Q6FI81	57019	ENSG00000005194	R2 vs V1	0.013	-0.473822	0	0	0	middle_middle
CIC	Q96RK0	23152	ENSG00000079432	R2 vs V1	0.399225	-0.339426	0	0	0	middle_middle
CINP	Q9BW66	51550	ENSG00000100865	R2 vs V1	-0.524172	-0.459685	0	0	0	middle_middle
CIRBP	Q14011	1153	ENSG00000099622	R2 vs V1	0.78522	-0.328548	0	0	0	middle_middle
CIRH1A	Q969X6	NA	NA	R2 vs V1	0.35342	-0.1968	0	0	0	middle_middle
CISD1	Q9NZ45	55847	ENSG00000122873	R2 vs V1	0.554234	-0.0759636	0	0	0	middle_middle
CISD2	Q8N5K1	493856	ENSG00000145354	R2 vs V1	0.416938	-0.163277	0	0	0	middle_middle
CIT	O14578	11113	ENSG00000122966	R2 vs V1	-0.118327	-0.449431	0	0	0	middle_middle
CIZ1	Q9ULV3	25792	ENSG00000148337	R2 vs V1	0.642249	-0.361642	0	0	0	middle_middle
CKAP2	Q8WWK9	26586	ENSG00000136108	R2 vs V1	0.583322	0.852082	0	0	0	middle_middle
CKAP2L	Q8IYA6	150468	ENSG00000169607	R2 vs V1	0.9605	0.551248	0	0	0	middle_middle
CKAP4	Q07065	10970	ENSG00000136026	R2 vs V1	0.18814	-0.000418041	0	0	0	middle_middle
CKAP5	Q14008	9793	ENSG00000175216	R2 vs V1	0.709712	0.0709559	0	0	0	middle_middle
CKB	P12277	1152	ENSG00000166165	R2 vs V1	-0.142465	-0.789509	0	0	0	middle_middle
CKMT1A	P12532	548596	ENSG00000223572	R2 vs V1	0.590088	0.278434	0	0	0	middle_middle
CKS1B	P61024	1163	ENSG00000173207	R2 vs V1	0.676251	-0.413548	0	0	0	middle_middle
CKS2	P33552	1164	ENSG00000123975	R2 vs V1	0.980182	-0.00786723	0	0	0	middle_middle
CLASP1	Q7Z460	23332	ENSG00000074054	R2 vs V1	-0.0168	0.09094	0	0	0	middle_middle
CLASRP	Q8N2M8	11129	ENSG00000104859	R2 vs V1	0.204003	0.0784023	0	0	0	middle_middle
CLCN3	P51790	1182	ENSG00000109572	R2 vs V1	-0.140908	0.749936	0	0	0	middle_middle
CLCN5	P51795	1184	ENSG00000171365	R2 vs V1	-0.664537	0.642745	0	0	0	middle_middle
CLCN6	P51797	1185	ENSG00000011021	R2 vs V1	-0.426588	0.255705	0	0	0	middle_middle
CLCN7	P51798	1186	ENSG00000103249	R2 vs V1	0.0573	0.220321	0	0	0	middle_middle
CLDND1	Q9NY35	56650	ENSG00000080822	R2 vs V1	0.0175	0.887841	0	0	0	middle_middle
CLEC16A	Q2KHT3	23274	ENSG00000038532	R2 vs V1	0.276414	0.229588	0	0	0	middle_middle
CLGN	O14967	1047	ENSG00000153132	R2 vs V1	0.263146	-0.0899982	0	0	0	middle_middle
CLINT1	Q14677	9685	ENSG00000113282	R2 vs V1	0.171384	0.615001	0	0	0	middle_middle
CLIP1	P30622	6249	ENSG00000130779	R2 vs V1	0.0556	0.0955401	0	0	0	middle_middle
CLIP2	Q9UDT6	7461	ENSG00000106665	R2 vs V1	-0.14396	-0.349273	0	0	0	middle_middle
CLK3	P49761	1198	ENSG00000179335	R2 vs V1	0.431367	-0.635556	0	0	0	middle_middle
CLMN	Q96JQ2	79789	ENSG00000165959	R2 vs V1	-0.435767	-0.175044	0	0	0	middle_middle
CLN3	Q13286	1201	ENSG00000188603	R2 vs V1	-0.55175	-0.362982	0	0	0	middle_middle
CLN6	Q9NWW5	54982	ENSG00000128973	R2 vs V1	0.138912	-0.232989	0	0	0	middle_middle
CLN8	Q9UBY8	2055	ENSG00000182372	R2 vs V1	0.0578	-0.250467	0	0	0	middle_middle
CLNS1A	P54105	1207	ENSG00000074201	R2 vs V1	-0.322201	-0.335882	0	0	0	middle_middle
CLP1	Q92989	10978	ENSG00000172409	R2 vs V1	0.0551	-0.54765	0	0	0	middle_middle
CLPB	Q9H078	81570	ENSG00000162129	R2 vs V1	0.0626	-0.593628	0	0	0	middle_middle
CLPP	Q16740	8192	ENSG00000125656	R2 vs V1	-0.0578	-0.826418	0	0	0	middle_middle
CLPTM1	O96005	1209	ENSG00000104853	R2 vs V1	0.307053	-0.0375226	0	0	0	middle_middle
CLPTM1L	Q96KA5	81037	ENSG00000049656	R2 vs V1	0.102043	-0.316442	0	0	0	middle_middle
CLPX	O76031	10845	ENSG00000166855	R2 vs V1	0.0765	-0.335421	0	0	0	middle_middle
CLSTN1	O94985	22883	ENSG00000171603	R2 vs V1	0.596604	-0.249007	0	0	0	middle_middle
CLTA	P09496	1211	ENSG00000122705	R2 vs V1	-0.274594	-0.307398	0	0	0	middle_middle
CLTB	P09497	1212	ENSG00000175416	R2 vs V1	-0.109353	-0.43275	0	0	0	middle_middle
CLTC	Q00610	1213	ENSG00000141367	R2 vs V1	-0.163046	0.675488	0	0	0	middle_middle
CLTCL1	P53675	8218	ENSG00000070371	R2 vs V1	-0.256615	0.88272	0	0	0	middle_middle
CLUAP1	Q96AJ1	23059	ENSG00000103351	R2 vs V1	-0.238285	0.308358	0	0	0	middle_middle
CLUH	O75153	23277	ENSG00000132361	R2 vs V1	0.225649	-0.354443	0	0	0	middle_middle
CLYBL	Q8N0X4	171425	ENSG00000125246	R2 vs V1	-0.718983	-0.791043	0	0	0	middle_middle
CMAS	Q8NFW8	55907	ENSG00000111726	R2 vs V1	0.248423	-0.293029	0	0	0	middle_middle
CMBL	Q96DG6	134147	ENSG00000164237	R2 vs V1	-0.817179	-0.265652	0	0	0	middle_middle
CMC1	Q7Z7K0	152100	ENSG00000187118	R2 vs V1	0.677222	0.0440533	0	0	0	middle_middle
CMC2	Q9NRP2	56942	ENSG00000103121	R2 vs V1	0.104735	0.0910151	0	0	0	middle_middle
CMPK1	P30085	51727	ENSG00000162368	R2 vs V1	-0.334094	0.415205	0	0	0	middle_middle
CMPK2	Q5EBM0	129607	ENSG00000134326	R2 vs V1	-0.847379	-0.969269	0	0	0	middle_middle
CMSS1	Q9BQ75	84319	ENSG00000184220	R2 vs V1	0.233518	-0.106832	0	0	0	middle_middle
CMTM4	Q8IZR5	146223	ENSG00000183723	R2 vs V1	-0.385521	0.502666	0	0	0	middle_middle
CMTM7	Q96FZ5	112616	ENSG00000153551	R2 vs V1	-0.725468	-0.997145	0	0	0	middle_middle
CMTR1	Q8N1G2	23070	ENSG00000137200	R2 vs V1	0.492793	0.106557	0	0	0	middle_middle
CMTR2	Q8IYT2	55783	ENSG00000180917	R2 vs V1	-0.804381	0.889137	0	0	0	middle_middle
CNDP2	Q96KP4	55748	ENSG00000133313	R2 vs V1	-0.180293	-0.206398	0	0	0	middle_middle
CNEP1R1	Q8N9A8	255919	ENSG00000205423	R2 vs V1	0.532671	0.92591	0	0	0	middle_middle
CNIH4	Q9P003	29097	ENSG00000143771	R2 vs V1	-0.175454	0.447028	0	0	0	middle_middle
CNN2	Q99439	1265	ENSG00000064666	R2 vs V1	0.123679	-0.704202	0	0	0	middle_middle
CNN3	Q15417	1266	ENSG00000117519	R2 vs V1	0.61878	0.0210349	0	0	0	middle_middle
CNNM3	Q8NE01	26505	ENSG00000168763	R2 vs V1	-0.0439	-0.0156644	0	0	0	middle_middle
CNNM4	Q6P4Q7	26504	ENSG00000158158	R2 vs V1	-0.211509	-0.387882	0	0	0	middle_middle
CNOT1	A5YKK6	23019	ENSG00000125107	R2 vs V1	-0.183844	0.192793	0	0	0	middle_middle
CNOT10	Q9H9A5	25904	ENSG00000182973	R2 vs V1	-0.262409	0.0896119	0	0	0	middle_middle
CNOT11	Q9UKZ1	55571	ENSG00000158435	R2 vs V1	-0.140618	0.012827	0	0	0	middle_middle
CNOT2	Q9NZN8	4848	ENSG00000111596	R2 vs V1	-0.0678	-0.0449517	0	0	0	middle_middle
CNOT3	O75175	4849	ENSG00000088038	R2 vs V1	-0.0151	-0.491922	0	0	0	middle_middle
CNOT4	O95628	4850	ENSG00000080802	R2 vs V1	-0.334393	0.11793	0	0	0	middle_middle
CNOT6L	Q96LI5	246175	ENSG00000138767	R2 vs V1	-0.321843	0.389197	0	0	0	middle_middle
CNOT7	Q9UIV1	29883	ENSG00000198791	R2 vs V1	-0.0502	0.509449	0	0	0	middle_middle
CNP	P09543	1267	ENSG00000173786	R2 vs V1	0.110171	0.0823506	0	0	0	middle_middle
CNPY2	Q9Y2B0	10330	ENSG00000257727	R2 vs V1	-0.775007	-0.57414	0	0	0	middle_middle
CNPY3	Q9BT09	10695	ENSG00000137161	R2 vs V1	-0.454753	-0.416178	0	0	0	middle_middle
CNPY4	Q8N129	245812	ENSG00000166997	R2 vs V1	-0.629236	0.441316	0	0	0	middle_middle
CNRIP1	Q96F85	25927	ENSG00000119865	R2 vs V1	-0.278657	-0.042344	0	0	0	middle_middle
CNST	Q6PJW8	163882	ENSG00000162852	R2 vs V1	-0.0861	0.559782	0	0	0	middle_middle
CNTNAP1	P78357	8506	ENSG00000108797	R2 vs V1	0.818636	0.879453	0	0	0	middle_middle
CNTNAP3	Q9BZ76	79937	ENSG00000106714	R2 vs V1	-0.233683	-0.262533	0	0	0	middle_middle
COA1	Q9GZY4	55744	ENSG00000106603	R2 vs V1	-0.244811	-0.204263	0	0	0	middle_middle
COA3	Q9Y2R0	28958	ENSG00000183978	R2 vs V1	0.291961	-0.0559364	0	0	0	middle_middle
COA6	Q5JTJ3	388753	ENSG00000168275	R2 vs V1	0.338169	0.169663	0	0	0	middle_middle
COA7	Q96BR5	65260	ENSG00000162377	R2 vs V1	0.316607	0.391301	0	0	0	middle_middle
COASY	Q13057	80347	ENSG00000068120	R2 vs V1	-0.157411	-0.465252	0	0	0	middle_middle
COCH	O43405	1690	ENSG00000100473	R2 vs V1	0.150202	-0.849697	0	0	0	middle_middle
COG1	Q8WTW3	9382	ENSG00000166685	R2 vs V1	-0.249244	-0.256989	0	0	0	middle_middle
COG2	Q14746	22796	ENSG00000135775	R2 vs V1	-0.24736	-0.324641	0	0	0	middle_middle
COG3	Q96JB2	83548	ENSG00000136152	R2 vs V1	-0.293315	0.65639	0	0	0	middle_middle
COG4	Q9H9E3	25839	ENSG00000103051	R2 vs V1	-0.266018	0.206074	0	0	0	middle_middle
COG5	Q9UP83	10466	ENSG00000164597	R2 vs V1	-0.198377	0.412896	0	0	0	middle_middle
COG7	P83436	91949	ENSG00000168434	R2 vs V1	-0.201805	-0.0551908	0	0	0	middle_middle
COG8	Q96MW5	84342	ENSG00000213380	R2 vs V1	-0.147587	-0.0403831	0	0	0	middle_middle
COIL	P38432	8161	ENSG00000121058	R2 vs V1	0.244939	-0.160025	0	0	0	middle_middle
COL15A1	P39059	1306	ENSG00000204291	R2 vs V1	-0.66681	-0.49064	0	0	0	middle_middle
COL18A1	P39060	80781	ENSG00000182871	R2 vs V1	0.870773	-0.0266835	0	0	0	middle_middle
COL1A2	P08123	1278	ENSG00000164692	R2 vs V1	-0.868954	-0.276791	0	0	0	middle_middle
COL3A1	P02461	1281	ENSG00000168542	R2 vs V1	-0.667174	0.167649	0	0	0	middle_middle
COL5A1	P20908	1289	ENSG00000130635	R2 vs V1	-0.13596	0.44525	0	0	0	middle_middle
COL5A2	P05997	1290	ENSG00000204262	R2 vs V1	-0.00599	0.129308	0	0	0	middle_middle
COL6A1	P12109	1291	ENSG00000142156	R2 vs V1	-0.36097	-0.472165	0	0	0	middle_middle
COL6A2	P12110	1292	ENSG00000142173	R2 vs V1	-0.179882	-0.863055	0	0	0	middle_middle
COL9A2	Q14055	1298	ENSG00000049089	R2 vs V1	-0.537077	-0.0525855	0	0	0	middle_middle
COLGALT1	Q8NBJ5	79709	ENSG00000130309	R2 vs V1	0.0647	-0.282876	0	0	0	middle_middle
COMMD1	Q8N668	150684	ENSG00000173163	R2 vs V1	-0.11301	-0.18018	0	0	0	middle_middle
COMMD10	Q9Y6G5	51397	ENSG00000145781	R2 vs V1	-0.369208	0.696288	0	0	0	middle_middle
COMMD2	Q86X83	51122	ENSG00000114744	R2 vs V1	-0.436505	0.511482	0	0	0	middle_middle
COMMD3	Q9UBI1	23412	ENSG00000148444	R2 vs V1	-0.147042	0.87195	0	0	0	middle_middle
COMMD4	Q9H0A8	54939	ENSG00000140365	R2 vs V1	-0.200453	-0.554813	0	0	0	middle_middle
COMMD5	Q9GZQ3	28991	ENSG00000170619	R2 vs V1	-0.203531	-0.0396244	0	0	0	middle_middle
COMMD6	Q7Z4G1	170622	ENSG00000188243	R2 vs V1	-0.00595	0.766401	0	0	0	middle_middle
COMMD7	Q86VX2	149951	ENSG00000149600	R2 vs V1	-0.345468	-0.893023	0	0	0	middle_middle
COMMD8	Q9NX08	54951	ENSG00000169019	R2 vs V1	-0.15589	0.517511	0	0	0	middle_middle
COMMD9	Q9P000	29099	ENSG00000110442	R2 vs V1	0.0917	-0.117027	0	0	0	middle_middle
COMT	P21964	1312	ENSG00000093010	R2 vs V1	-0.577231	-0.411213	0	0	0	middle_middle
COPA	P53621	1314	ENSG00000122218	R2 vs V1	0.0582	0.0815483	0	0	0	middle_middle
COPB1	P53618	1315	ENSG00000129083	R2 vs V1	-0.0516	0.70014	0	0	0	middle_middle
COPB2	P35606	9276	ENSG00000184432	R2 vs V1	-0.0174	0.767921	0	0	0	middle_middle
COPE	O14579	11316	ENSG00000105669	R2 vs V1	-0.0684	-0.701898	0	0	0	middle_middle
COPG1	Q9Y678	22820	ENSG00000181789	R2 vs V1	-0.0534	0.313157	0	0	0	middle_middle
COPG2	Q9UBF2	26958	ENSG00000158623	R2 vs V1	-0.19887	-0.150535	0	0	0	middle_middle
COPRS	Q9NQ92	55352	ENSG00000172301	R2 vs V1	0.663747	-0.329955	0	0	0	middle_middle
COPS2	P61201	9318	ENSG00000166200	R2 vs V1	-0.202088	0.607412	0	0	0	middle_middle
COPS3	Q9UNS2	8533	ENSG00000141030	R2 vs V1	-0.119291	0.0850005	0	0	0	middle_middle
COPS4	Q9BT78	51138	ENSG00000138663	R2 vs V1	-0.140534	0.333452	0	0	0	middle_middle
COPS5	Q92905	10987	ENSG00000121022	R2 vs V1	-0.224465	0.29776	0	0	0	middle_middle
COPS6	Q7L5N1	10980	ENSG00000168090	R2 vs V1	-0.170849	-0.40331	0	0	0	middle_middle
COPS7A	Q9UBW8	50813	ENSG00000111652	R2 vs V1	-0.229806	-0.319082	0	0	0	middle_middle
COPS7B	Q9H9Q2	64708	ENSG00000144524	R2 vs V1	-0.196638	0.00686152	0	0	0	middle_middle
COPS8	Q99627	10920	ENSG00000198612	R2 vs V1	-0.0743	0.206993	0	0	0	middle_middle
COPZ1	P61923	22818	ENSG00000111481	R2 vs V1	0.036	-0.354225	0	0	0	middle_middle
COPZ2	Q9P299	51226	ENSG00000005243	R2 vs V1	-0.322107	-0.940772	0	0	0	middle_middle
COQ3	Q9NZJ6	51805	ENSG00000132423	R2 vs V1	-0.141005	-0.0750449	0	0	0	middle_middle
COQ5	Q5HYK3	84274	ENSG00000110871	R2 vs V1	-0.55641	0.339944	0	0	0	middle_middle
COQ6	Q9Y2Z9	51004	ENSG00000119723	R2 vs V1	-0.336022	-0.408458	0	0	0	middle_middle
COQ7	Q99807	10229	ENSG00000167186	R2 vs V1	-0.62072	-0.179607	0	0	0	middle_middle
COQ9	O75208	57017	ENSG00000088682	R2 vs V1	-0.559545	-0.339563	0	0	0	middle_middle
CORO1B	Q9BR76	57175	ENSG00000172725	R2 vs V1	-0.308661	-0.517822	0	0	0	middle_middle
CORO1C	Q9ULV4	23603	ENSG00000110880	R2 vs V1	-0.298521	-0.45006	0	0	0	middle_middle
CORO2A	Q92828	7464	ENSG00000106789	R2 vs V1	-0.417929	-0.171622	0	0	0	middle_middle
COTL1	Q14019	23406	ENSG00000103187	R2 vs V1	-0.76364	-0.840317	0	0	0	middle_middle
COX11	Q9Y6N1	1353	ENSG00000166260	R2 vs V1	0.469385	0.091084	0	0	0	middle_middle
COX14	Q96I36	84987	ENSG00000178449	R2 vs V1	-0.10792	-0.726688	0	0	0	middle_middle
COX15	Q7KZN9	1355	ENSG00000014919	R2 vs V1	0.067	0.216205	0	0	0	middle_middle
COX16	Q9P0S2	51241	ENSG00000133983	R2 vs V1	-0.448688	-0.479447	0	0	0	middle_middle
COX17	Q14061	10063	ENSG00000138495	R2 vs V1	0.249525	-0.404795	0	0	0	middle_middle
COX18	Q8N8Q8	285521	ENSG00000163626	R2 vs V1	0.378172	0.0611863	0	0	0	middle_middle
COX19	Q49B96	90639	ENSG00000240230	R2 vs V1	0.401176	-0.156393	0	0	0	middle_middle
COX20	Q5RI15	116228	ENSG00000203667	R2 vs V1	0.198074	0.125583	0	0	0	middle_middle
COX4I1	P13073	1327	ENSG00000131143	R2 vs V1	0.0395	-0.488185	0	0	0	middle_middle
COX5A	P20674	9377	ENSG00000178741	R2 vs V1	-0.0296	-0.980008	0	0	0	middle_middle
COX5B	P10606	1329	ENSG00000135940	R2 vs V1	0.518764	-0.398502	0	0	0	middle_middle
COX6B1	P14854	1340	ENSG00000126267	R2 vs V1	0.660407	-0.754382	0	0	0	middle_middle
COX6C	P09669	1345	ENSG00000164919	R2 vs V1	0.023	-0.155542	0	0	0	middle_middle
COX7A2	P14406	1347	ENSG00000112695	R2 vs V1	-0.0408	-0.592211	0	0	0	middle_middle
COX7A2L	O14548	9167	ENSG00000115944	R2 vs V1	0.0742	-0.0934426	0	0	0	middle_middle
COX7B	P24311	1349	ENSG00000131174	R2 vs V1	-0.0278	-0.223855	0	0	0	middle_middle
COX7C	P15954	1350	ENSG00000127184	R2 vs V1	0.0455	-0.466547	0	0	0	middle_middle
COX8A	P10176	1351	ENSG00000176340	R2 vs V1	0.0573	-0.778803	0	0	0	middle_middle
CPD	O75976	1362	ENSG00000108582	R2 vs V1	-0.0821	0.742524	0	0	0	middle_middle
CPEB2	Q7Z5Q1	132864	ENSG00000137449	R2 vs V1	-0.330365	0.0290435	0	0	0	middle_middle
CPEB4	Q17RY0	80315	ENSG00000113742	R2 vs V1	-0.706155	0.791794	0	0	0	middle_middle
CPNE1	Q99829	8904	ENSG00000214078	R2 vs V1	-0.189458	-0.278541	0	0	0	middle_middle
CPNE2	Q96FN4	221184	ENSG00000140848	R2 vs V1	-0.0565	-0.248638	0	0	0	middle_middle
CPNE3	O75131	8895	ENSG00000085719	R2 vs V1	0.119463	0.639034	0	0	0	middle_middle
CPNE8	Q86YQ8	144402	ENSG00000139117	R2 vs V1	-0.00594	0.760279	0	0	0	middle_middle
CPOX	P36551	1371	ENSG00000080819	R2 vs V1	-0.225264	0.225073	0	0	0	middle_middle
CPPED1	Q9BRF8	55313	ENSG00000103381	R2 vs V1	0.0827	0.533598	0	0	0	middle_middle
CPSF1	Q10570	29894	ENSG00000071894	R2 vs V1	0.379877	0.023712	0	0	0	middle_middle
CPSF2	Q9P2I0	53981	ENSG00000165934	R2 vs V1	0.226523	0.382005	0	0	0	middle_middle
CPSF3	Q9UKF6	51692	ENSG00000119203	R2 vs V1	0.326688	0.424571	0	0	0	middle_middle
CPSF3L	Q5TA45	NA	NA	R2 vs V1	0.238808	-0.00671224	0	0	0	middle_middle
CPSF4	O95639	10898	ENSG00000160917	R2 vs V1	0.456478	-0.415421	0	0	0	middle_middle
CPSF6	Q16630	11052	ENSG00000111605	R2 vs V1	0.564931	-0.22493	0	0	0	middle_middle
CPSF7	Q8N684	79869	ENSG00000149532	R2 vs V1	0.4133	-0.350062	0	0	0	middle_middle
CPT1A	P50416	1374	ENSG00000110090	R2 vs V1	-0.490177	0.0904196	0	0	0	middle_middle
CPT2	P23786	1376	ENSG00000157184	R2 vs V1	-0.102931	-0.0304924	0	0	0	middle_middle
CPVL	Q9H3G5	54504	ENSG00000106066	R2 vs V1	-0.224358	-0.182502	0	0	0	middle_middle
CRADD	P78560	8738	ENSG00000169372	R2 vs V1	0.162584	-0.32928	0	0	0	middle_middle
CRAT	P43155	1384	ENSG00000095321	R2 vs V1	0.208236	-0.677844	0	0	0	middle_middle
CRBN	Q96SW2	51185	ENSG00000113851	R2 vs V1	-0.252823	0.233414	0	0	0	middle_middle
CREBBP	Q92793	1387	ENSG00000005339	R2 vs V1	0.415379	0.0172509	0	0	0	middle_middle
CRELD1	Q96HD1	78987	ENSG00000163703	R2 vs V1	-0.554466	0.0758186	0	0	0	middle_middle
CRELD2	Q6UXH1	79174	ENSG00000184164	R2 vs V1	-0.255416	-0.0552162	0	0	0	middle_middle
CRK	P46108	1398	ENSG00000167193	R2 vs V1	-0.03	0.195139	0	0	0	middle_middle
CRKL	P46109	1399	ENSG00000099942	R2 vs V1	0.00345	-0.345177	0	0	0	middle_middle
CRLF3	Q8IUI8	51379	ENSG00000176390	R2 vs V1	-0.116283	0.554342	0	0	0	middle_middle
CRNKL1	Q9BZJ0	51340	ENSG00000101343	R2 vs V1	0.0819	0.271124	0	0	0	middle_middle
CROCC	Q5TZA2	9696	ENSG00000058453	R2 vs V1	0.210971	0.400907	0	0	0	middle_middle
CROT	Q9UKG9	54677	ENSG00000005469	R2 vs V1	-0.0671	0.981989	0	0	0	middle_middle
CRTAP	O75718	10491	ENSG00000170275	R2 vs V1	0.517237	-0.0349326	0	0	0	middle_middle
CRTC2	Q53ET0	200186	ENSG00000160741	R2 vs V1	0.134352	-0.493568	0	0	0	middle_middle
CRYL1	Q9Y2S2	51084	ENSG00000165475	R2 vs V1	-0.110397	0.437473	0	0	0	middle_middle
CRYZ	Q08257	1429	ENSG00000116791	R2 vs V1	-0.102474	0.666629	0	0	0	middle_middle
CRYZL1	O95825	9946	ENSG00000205758	R2 vs V1	-0.259849	-0.068838	0	0	0	middle_middle
CS	O75390	1431	ENSG00000062485	R2 vs V1	-0.0487	-0.41646	0	0	0	middle_middle
CSDE1	O75534	7812	ENSG00000009307	R2 vs V1	0.55813	0.976886	0	0	0	middle_middle
CSE1L	P55060	1434	ENSG00000124207	R2 vs V1	-0.111587	0.287568	0	0	0	middle_middle
CSGALNACT1	Q8TDX6	55790	ENSG00000147408	R2 vs V1	-0.845493	-0.544058	0	0	0	middle_middle
CSK	P41240	1445	ENSG00000103653	R2 vs V1	-0.496536	-0.638347	0	0	0	middle_middle
CSNK1A1	P48729	1452	ENSG00000113712	R2 vs V1	0.892181	0.195644	0	0	0	middle_middle
CSNK1E	P49674	1454	ENSG00000213923	R2 vs V1	0.812855	-0.75802	0	0	0	middle_middle
CSNK1G1	Q9HCP0	53944	ENSG00000169118	R2 vs V1	0.193797	-0.098847	0	0	0	middle_middle
CSNK1G3	Q9Y6M4	1456	ENSG00000151292	R2 vs V1	0.177375	0.718104	0	0	0	middle_middle
CSNK2A1	P68400	1457	ENSG00000101266	R2 vs V1	-0.122816	-0.523936	0	0	0	middle_middle
CSNK2A2	P19784	1459	ENSG00000070770	R2 vs V1	-0.0395	-0.271363	0	0	0	middle_middle
CSPG4	Q6UVK1	1464	ENSG00000173546	R2 vs V1	-0.330257	-0.977229	0	0	0	middle_middle
CSRP1	P21291	1465	ENSG00000159176	R2 vs V1	0.544047	-0.662048	0	0	0	middle_middle
CSRP2	Q16527	1466	ENSG00000175183	R2 vs V1	0.744911	-0.508596	0	0	0	middle_middle
CST1	P01037	1469	ENSG00000170373	R2 vs V1	-0.225443	0.222478	0	0	0	middle_middle
CSTB	P04080	1476	ENSG00000160213	R2 vs V1	-0.0183	-0.561706	0	0	0	middle_middle
CSTF1	Q05048	1477	ENSG00000101138	R2 vs V1	0.275323	-0.184587	0	0	0	middle_middle
CSTF2	P33240	1478	ENSG00000101811	R2 vs V1	0.158294	-0.331414	0	0	0	middle_middle
CSTF2T	Q9H0L4	23283	ENSG00000177613	R2 vs V1	0.397797	-0.020609	0	0	0	middle_middle
CSTF3	Q12996	1479	ENSG00000176102	R2 vs V1	0.235729	0.80638	0	0	0	middle_middle
CTAG1A	P78358	246100	ENSG00000268651	R2 vs V1	-0.205031	-0.0934154	0	0	0	middle_middle
CTBP1	Q13363	1487	ENSG00000159692	R2 vs V1	-0.185995	-0.390522	0	0	0	middle_middle
CTBP2	P56545	1488	ENSG00000175029	R2 vs V1	-0.25226	-0.0487502	0	0	0	middle_middle
CTBS	Q01459	1486	ENSG00000117151	R2 vs V1	-0.723575	0.725985	0	0	0	middle_middle
CTCF	P49711	10664	ENSG00000102974	R2 vs V1	0.48081	0.193568	0	0	0	middle_middle
CTDP1	Q9Y5B0	9150	ENSG00000060069	R2 vs V1	-0.0731	-0.943785	0	0	0	middle_middle
CTDSP1	Q9GZU7	58190	ENSG00000144579	R2 vs V1	-0.571467	-0.454275	0	0	0	middle_middle
CTDSPL2	Q05D32	51496	ENSG00000137770	R2 vs V1	0.743965	0.0500106	0	0	0	middle_middle
CTH	P32929	1491	ENSG00000116761	R2 vs V1	0.0604	0.652758	0	0	0	middle_middle
CTIF	O43310	9811	ENSG00000134030	R2 vs V1	0.303072	0.773406	0	0	0	middle_middle
CTNNA1	P35221	1495	ENSG00000044115	R2 vs V1	0.218075	-0.440427	0	0	0	middle_middle
CTNNB1	P35222	1499	ENSG00000168036	R2 vs V1	0.0757	-0.234205	0	0	0	middle_middle
CTNNBL1	Q8WYA6	56259	ENSG00000132792	R2 vs V1	0.682609	-0.524742	0	0	0	middle_middle
CTNND1	O60716	1500	ENSG00000198561	R2 vs V1	0.551486	0.180361	0	0	0	middle_middle
CTPS1	P17812	1503	ENSG00000171793	R2 vs V1	0.254251	0.399015	0	0	0	middle_middle
CTPS2	Q9NRF8	56474	ENSG00000047230	R2 vs V1	-0.57185	0.0151509	0	0	0	middle_middle
CTR9	Q6PD62	9646	ENSG00000198730	R2 vs V1	0.364311	0.33812	0	0	0	middle_middle
CTSA	P10619	5476	ENSG00000064601	R2 vs V1	-0.993263	-0.528907	0	0	0	middle_middle
CTSB	P07858	1508	ENSG00000164733	R2 vs V1	-0.738735	-0.630112	0	0	0	middle_middle
CTSC	P53634	1075	ENSG00000109861	R2 vs V1	-0.507841	-0.343539	0	0	0	middle_middle
CTSD	P07339	1509	ENSG00000117984	R2 vs V1	-0.507283	-0.338664	0	0	0	middle_middle
CTSL	P07711	1514	ENSG00000135047	R2 vs V1	-0.317757	-0.618788	0	0	0	middle_middle
CTTN	Q14247	2017	ENSG00000085733	R2 vs V1	0.656074	-0.673087	0	0	0	middle_middle
CTTNBP2	Q8WZ74	83992	ENSG00000077063	R2 vs V1	-0.105981	-0.620331	0	0	0	middle_middle
CTTNBP2NL	Q9P2B4	55917	ENSG00000143079	R2 vs V1	0.501152	0.842267	0	0	0	middle_middle
CTU1	Q7Z7A3	90353	ENSG00000142544	R2 vs V1	0.251489	-0.879992	0	0	0	middle_middle
CTU2	Q2VPK5	348180	ENSG00000174177	R2 vs V1	0.015	-0.673954	0	0	0	middle_middle
CUEDC1	Q9NWM3	404093	ENSG00000180891	R2 vs V1	0.456375	-0.52477	0	0	0	middle_middle
CUEDC2	Q9H467	79004	ENSG00000107874	R2 vs V1	-0.0666	-0.323704	0	0	0	middle_middle
CUL1	Q13616	8454	ENSG00000055130	R2 vs V1	-0.0382	-0.012586	0	0	0	middle_middle
CUL2	Q13617	8453	ENSG00000108094	R2 vs V1	-0.389192	0.576118	0	0	0	middle_middle
CUL3	Q13618	8452	ENSG00000036257	R2 vs V1	-0.255763	0.571559	0	0	0	middle_middle
CUL4A	Q13619	8451	ENSG00000139842	R2 vs V1	-0.0729	0.407427	0	0	0	middle_middle
CUL4B	Q13620	8450	ENSG00000158290	R2 vs V1	-0.72494	0.175982	0	0	0	middle_middle
CUL5	Q93034	8065	ENSG00000166266	R2 vs V1	-0.221127	0.813513	0	0	0	middle_middle
CUL7	Q14999	9820	ENSG00000044090	R2 vs V1	0.20602	0.518313	0	0	0	middle_middle
CUL9	Q8IWT3	23113	ENSG00000112659	R2 vs V1	0.509643	0.266584	0	0	0	middle_middle
CUTA	O60888	51596	ENSG00000112514	R2 vs V1	0.142849	0.26491	0	0	0	middle_middle
CUX1	P39880	1523	ENSG00000257923	R2 vs V1	-0.306053	-0.439363	0	0	0	middle_middle
CUX1	Q13948	1523	ENSG00000257923	R2 vs V1	-0.785137	-0.439363	0	0	0	middle_middle
CWC22	Q9HCG8	57703	ENSG00000163510	R2 vs V1	0.445037	0.859902	0	0	0	middle_middle
CWC27	Q6UX04	10283	ENSG00000153015	R2 vs V1	0.500406	0.305212	0	0	0	middle_middle
CWF19L1	Q69YN2	55280	ENSG00000095485	R2 vs V1	0.158784	-0.143305	0	0	0	middle_middle
CWF19L2	Q2TBE0	143884	ENSG00000152404	R2 vs V1	0.0438	0.310318	0	0	0	middle_middle
CXADR	P78310	1525	ENSG00000154639	R2 vs V1	-0.234921	-0.137547	0	0	0	middle_middle
CXorf38	Q8TB03	159013	ENSG00000185753	R2 vs V1	0.0749	-0.421742	0	0	0	middle_middle
CXorf56	Q9H5V9	NA	NA	R2 vs V1	0.931179	-0.084742	0	0	0	middle_middle
CXXC1	Q9P0U4	30827	ENSG00000154832	R2 vs V1	0.223425	0.0609217	0	0	0	middle_middle
CYB5A	P00167	1528	ENSG00000166347	R2 vs V1	-0.216592	-0.664127	0	0	0	middle_middle
CYB5B	O43169	80777	ENSG00000103018	R2 vs V1	-0.00646	-0.429246	0	0	0	middle_middle
CYB5R1	Q9UHQ9	51706	ENSG00000159348	R2 vs V1	0.142069	-0.0619059	0	0	0	middle_middle
CYB5R3	P00387	1727	ENSG00000100243	R2 vs V1	0.099	-0.664837	0	0	0	middle_middle
CYC1	P08574	1537	ENSG00000179091	R2 vs V1	0.367875	-0.550788	0	0	0	middle_middle
CYCS	P99999	54205	ENSG00000172115	R2 vs V1	0.160282	-0.0936596	0	0	0	middle_middle
CYFIP1	Q7L576	23191	ENSG00000273749	R2 vs V1	0.197949	-0.0314457	0	0	0	middle_middle
CYGB	Q8WWM9	114757	ENSG00000161544	R2 vs V1	-0.384493	-0.512214	0	0	0	middle_middle
CYHR1	Q6ZMK1	50626	ENSG00000187954	R2 vs V1	0.253125	0.637676	0	0	0	middle_middle
CYLD	Q9NQC7	1540	ENSG00000083799	R2 vs V1	0.474197	0.499538	0	0	0	middle_middle
CYP27A1	Q02318	1593	ENSG00000135929	R2 vs V1	-0.808219	0.0385999	0	0	0	middle_middle
CYP2U1	Q7Z449	113612	ENSG00000155016	R2 vs V1	-0.270084	0.900577	0	0	0	middle_middle
CYP51A1	Q16850	1595	ENSG00000001630	R2 vs V1	-0.107092	0.632401	0	0	0	middle_middle
CYP7B1	O75881	9420	ENSG00000172817	R2 vs V1	-0.130054	0.753279	0	0	0	middle_middle
CYSTM1	Q9H1C7	84418	ENSG00000120306	R2 vs V1	-0.153304	-0.731769	0	0	0	middle_middle
CYTH1	Q15438	9267	ENSG00000108669	R2 vs V1	-0.0425	-0.277043	0	0	0	middle_middle
CYTH3	O43739	9265	ENSG00000008256	R2 vs V1	-0.281771	-0.885776	0	0	0	middle_middle
D2HGDH	Q8N465	728294	ENSG00000180902	R2 vs V1	-0.620917	0.14134	0	0	0	middle_middle
DAAM1	Q9Y4D1	23002	ENSG00000100592	R2 vs V1	-0.0285	0.242713	0	0	0	middle_middle
DAAM2	Q86T65	23500	ENSG00000146122	R2 vs V1	0.713677	-0.0166921	0	0	0	middle_middle
DAB2	P98082	1601	ENSG00000153071	R2 vs V1	-0.304829	0.37281	0	0	0	middle_middle
DAB2IP	Q5VWQ8	153090	ENSG00000136848	R2 vs V1	-0.41203	-0.347817	0	0	0	middle_middle
DACT3	Q96B18	147906	ENSG00000197380	R2 vs V1	-0.195577	0.292476	0	0	0	middle_middle
DAD1	P61803	1603	ENSG00000129562	R2 vs V1	0.041	-0.407461	0	0	0	middle_middle
DAGLA	Q9Y4D2	747	ENSG00000134780	R2 vs V1	0.367744	-0.484778	0	0	0	middle_middle
DAGLB	Q8NCG7	221955	ENSG00000164535	R2 vs V1	-0.59367	-0.011809	0	0	0	middle_middle
DAK	Q3LXA3	NA	NA	R2 vs V1	-0.340742	-0.509095	0	0	0	middle_middle
DALRD3	Q5D0E6	55152	ENSG00000178149	R2 vs V1	-0.0582	-0.300959	0	0	0	middle_middle
DAP	P51397	1611	ENSG00000112977	R2 vs V1	0.13887	-0.605359	0	0	0	middle_middle
DAP3	P51398	7818	ENSG00000132676	R2 vs V1	0.102325	-0.225759	0	0	0	middle_middle
DAPK3	O43293	1613	ENSG00000167657	R2 vs V1	0.350652	-0.320028	0	0	0	middle_middle
DARS	P14868	NA	NA	R2 vs V1	-0.0133	0.301138	0	0	0	middle_middle
DARS2	Q6PI48	55157	ENSG00000117593	R2 vs V1	0.234427	0.443282	0	0	0	middle_middle
DAXX	Q9UER7	1616	ENSG00000204209	R2 vs V1	0.601122	-0.347394	0	0	0	middle_middle
DAZAP1	Q96EP5	26528	ENSG00000071626	R2 vs V1	-0.0986	-0.42875	0	0	0	middle_middle
DBI	P07108	1622	ENSG00000155368	R2 vs V1	0.484668	0.155919	0	0	0	middle_middle
DBN1	Q16643	1627	ENSG00000113758	R2 vs V1	0.0996	-0.212055	0	0	0	middle_middle
DBNL	Q9UJU6	28988	ENSG00000136279	R2 vs V1	0.0669	-0.413633	0	0	0	middle_middle
DBR1	Q9UK59	51163	ENSG00000138231	R2 vs V1	0.22866	0.30916	0	0	0	middle_middle
DCAF11	Q8TEB1	80344	ENSG00000100897	R2 vs V1	-0.0626	-0.300684	0	0	0	middle_middle
DCAF13	Q9NV06	25879	ENSG00000164934	R2 vs V1	0.403564	0.497533	0	0	0	middle_middle
DCAF15	Q66K64	90379	ENSG00000132017	R2 vs V1	0.246141	-0.657401	0	0	0	middle_middle
DCAF16	Q9NXF7	54876	ENSG00000163257	R2 vs V1	0.27623	0.226838	0	0	0	middle_middle
DCAF6	Q58WW2	55827	ENSG00000143164	R2 vs V1	0.128581	0.660952	0	0	0	middle_middle
DCAF7	P61962	10238	ENSG00000136485	R2 vs V1	0.131605	0.227273	0	0	0	middle_middle
DCAF8	Q5TAQ9	50717	ENSG00000132716	R2 vs V1	-0.231373	0.308303	0	0	0	middle_middle
DCAKD	Q8WVC6	79877	ENSG00000172992	R2 vs V1	-0.410849	0.239834	0	0	0	middle_middle
DCBLD2	Q96PD2	131566	ENSG00000057019	R2 vs V1	-0.424449	-0.225877	0	0	0	middle_middle
DCHS1	Q96JQ0	8642	ENSG00000166341	R2 vs V1	-0.146999	0.439381	0	0	0	middle_middle
DCK	P27707	1633	ENSG00000156136	R2 vs V1	-0.244685	0.460009	0	0	0	middle_middle
DCLK2	Q8N568	166614	ENSG00000170390	R2 vs V1	-0.167805	-0.14284	0	0	0	middle_middle
DCLRE1C	Q96SD1	64421	ENSG00000152457	R2 vs V1	0.364005	0.419729	0	0	0	middle_middle
DCP1A	Q9NPI6	55802	ENSG00000272886	R2 vs V1	0.278011	0.558703	0	0	0	middle_middle
DCP1B	Q8IZD4	196513	ENSG00000151065	R2 vs V1	-0.0452	-0.537396	0	0	0	middle_middle
DCPS	Q96C86	28960	ENSG00000110063	R2 vs V1	-0.0361	-0.778589	0	0	0	middle_middle
DCTD	P32321	1635	ENSG00000129187	R2 vs V1	-0.344097	-0.219796	0	0	0	middle_middle
DCTN1	Q14203	1639	ENSG00000204843	R2 vs V1	-0.00717	-0.0587317	0	0	0	middle_middle
DCTN2	Q13561	10540	ENSG00000175203	R2 vs V1	0.0509	-0.372718	0	0	0	middle_middle
DCTN3	O75935	11258	ENSG00000137100	R2 vs V1	-0.129761	-0.421192	0	0	0	middle_middle
DCTN4	Q9UJW0	51164	ENSG00000132912	R2 vs V1	-0.207072	0.466816	0	0	0	middle_middle
DCTN5	Q9BTE1	84516	ENSG00000166847	R2 vs V1	0.0655	0.16786	0	0	0	middle_middle
DCTN6	O00399	10671	ENSG00000104671	R2 vs V1	-0.08	-0.310398	0	0	0	middle_middle
DCTPP1	Q9H773	79077	ENSG00000179958	R2 vs V1	-0.0199	-0.496539	0	0	0	middle_middle
DCUN1D1	Q96GG9	54165	ENSG00000043093	R2 vs V1	-0.252448	0.949692	0	0	0	middle_middle
DCUN1D5	Q9BTE7	84259	ENSG00000137692	R2 vs V1	-0.0994	-0.460523	0	0	0	middle_middle
DCXR	Q7Z4W1	51181	ENSG00000169738	R2 vs V1	-0.207952	-0.462121	0	0	0	middle_middle
DDA1	Q9BW61	79016	ENSG00000130311	R2 vs V1	0.474994	-0.678889	0	0	0	middle_middle
DDAH1	O94760	23576	ENSG00000153904	R2 vs V1	-0.727783	-0.607305	0	0	0	middle_middle
DDB1	Q16531	1642	ENSG00000167986	R2 vs V1	-0.0788	-0.288832	0	0	0	middle_middle
DDHD1	Q8NEL9	80821	ENSG00000100523	R2 vs V1	-0.518464	0.232496	0	0	0	middle_middle
DDHD2	O94830	23259	ENSG00000085788	R2 vs V1	0.194491	0.508174	0	0	0	middle_middle
DDI2	Q5TDH0	84301	ENSG00000197312	R2 vs V1	0.051	0.335664	0	0	0	middle_middle
DDOST	P39656	1650	ENSG00000244038	R2 vs V1	0.138074	0.0462798	0	0	0	middle_middle
DDRGK1	Q96HY6	65992	ENSG00000198171	R2 vs V1	0.221514	-0.630273	0	0	0	middle_middle
DDX1	Q92499	1653	ENSG00000079785	R2 vs V1	0.206779	0.271849	0	0	0	middle_middle
DDX10	Q13206	1662	ENSG00000178105	R2 vs V1	0.585389	0.0534847	0	0	0	middle_middle
DDX18	Q9NVP1	8886	ENSG00000088205	R2 vs V1	0.603163	0.040815	0	0	0	middle_middle
DDX19A	Q9NUU7	55308	ENSG00000168872	R2 vs V1	0.252245	-0.199173	0	0	0	middle_middle
DDX19B	Q9UMR2	11269	ENSG00000157349	R2 vs V1	0.396031	-0.660214	0	0	0	middle_middle
DDX20	Q9UHI6	11218	ENSG00000064703	R2 vs V1	0.209494	0.766582	0	0	0	middle_middle
DDX23	Q9BUQ8	9416	ENSG00000174243	R2 vs V1	0.588168	-0.0858484	0	0	0	middle_middle
DDX24	Q9GZR7	57062	ENSG00000089737	R2 vs V1	0.384938	-0.615695	0	0	0	middle_middle
DDX27	Q96GQ7	55661	ENSG00000124228	R2 vs V1	0.67929	-0.166946	0	0	0	middle_middle
DDX28	Q9NUL7	55794	ENSG00000182810	R2 vs V1	0.152901	-0.774835	0	0	0	middle_middle
DDX31	Q9H8H2	64794	ENSG00000125485	R2 vs V1	0.916673	0.1442	0	0	0	middle_middle
DDX39A	O00148	10212	ENSG00000123136	R2 vs V1	0.411528	-0.280457	0	0	0	middle_middle
DDX3X	O00571	1654	ENSG00000215301	R2 vs V1	0.417072	0.524372	0	0	0	middle_middle
DDX41	Q9UJV9	51428	ENSG00000183258	R2 vs V1	0.647932	-0.922738	0	0	0	middle_middle
DDX42	Q86XP3	11325	ENSG00000198231	R2 vs V1	0.385676	0.0360981	0	0	0	middle_middle
DDX43	Q9NXZ2	55510	ENSG00000080007	R2 vs V1	0.629369	0.221266	0	0	0	middle_middle
DDX46	Q7L014	9879	ENSG00000145833	R2 vs V1	0.335018	-0.0706196	0	0	0	middle_middle
DDX47	Q9H0S4	51202	ENSG00000213782	R2 vs V1	0.670206	-0.386344	0	0	0	middle_middle
DDX49	Q9Y6V7	54555	ENSG00000105671	R2 vs V1	0.549329	-0.483036	0	0	0	middle_middle
DDX5	P17844	1655	ENSG00000108654	R2 vs V1	0.950113	0.30073	0	0	0	middle_middle
DDX51	Q8N8A6	317781	ENSG00000185163	R2 vs V1	0.666574	-0.419218	0	0	0	middle_middle
DDX54	Q8TDD1	79039	ENSG00000123064	R2 vs V1	0.8251	-0.746855	0	0	0	middle_middle
DDX55	Q8NHQ9	57696	ENSG00000111364	R2 vs V1	0.895786	0.227827	0	0	0	middle_middle
DDX56	Q9NY93	54606	ENSG00000136271	R2 vs V1	0.329338	-0.530233	0	0	0	middle_middle
DDX59	Q5T1V6	83479	ENSG00000118197	R2 vs V1	0.428007	0.558492	0	0	0	middle_middle
DDX6	P26196	1656	ENSG00000110367	R2 vs V1	0.140444	0.308332	0	0	0	middle_middle
DECR1	Q16698	1666	ENSG00000104325	R2 vs V1	0.106863	0.353227	0	0	0	middle_middle
DEF6	Q9H4E7	50619	ENSG00000023892	R2 vs V1	0.242222	-0.655343	0	0	0	middle_middle
DEF8	Q6ZN54	54849	ENSG00000140995	R2 vs V1	-0.234104	-0.361569	0	0	0	middle_middle
DEGS1	O15121	8560	ENSG00000143753	R2 vs V1	-0.120524	0.0452819	0	0	0	middle_middle
DEK	P35659	7913	ENSG00000124795	R2 vs V1	0.489555	0.834305	0	0	0	middle_middle
DENND1A	Q8TEH3	57706	ENSG00000119522	R2 vs V1	-0.477647	-0.336751	0	0	0	middle_middle
DENND4A	Q7Z401	10260	ENSG00000174485	R2 vs V1	0.141844	0.659835	0	0	0	middle_middle
DENND4B	O75064	9909	ENSG00000198837	R2 vs V1	-0.299335	-0.282386	0	0	0	middle_middle
DENND4C	Q5VZ89	55667	ENSG00000137145	R2 vs V1	-0.20209	0.510223	0	0	0	middle_middle
DENND5A	Q6IQ26	23258	ENSG00000184014	R2 vs V1	0.558552	-0.154623	0	0	0	middle_middle
DENND5B	Q6ZUT9	160518	ENSG00000170456	R2 vs V1	-0.117948	0.5391	0	0	0	middle_middle
DENND6A	Q8IWF6	201627	ENSG00000174839	R2 vs V1	0.0985	0.525205	0	0	0	middle_middle
DENR	O43583	8562	ENSG00000139726	R2 vs V1	0.499329	0.194393	0	0	0	middle_middle
DEPDC5	O75140	9681	ENSG00000100150	R2 vs V1	-0.0378	0.230266	0	0	0	middle_middle
DEPTOR	Q8TB45	64798	ENSG00000155792	R2 vs V1	0.328397	0.897072	0	0	0	middle_middle
DERA	Q9Y315	51071	ENSG00000023697	R2 vs V1	-0.0261	0.21107	0	0	0	middle_middle
DERL1	Q9BUN8	79139	ENSG00000136986	R2 vs V1	0.277357	0.120806	0	0	0	middle_middle
DERL2	Q9GZP9	51009	ENSG00000072849	R2 vs V1	0.296571	0.21361	0	0	0	middle_middle
DESI1	Q6ICB0	27351	ENSG00000100418	R2 vs V1	-0.402913	-0.0449224	0	0	0	middle_middle
DESI2	Q9BSY9	51029	ENSG00000121644	R2 vs V1	0.117725	0.650321	0	0	0	middle_middle
DFFA	O00273	1676	ENSG00000160049	R2 vs V1	-0.205051	-0.637288	0	0	0	middle_middle
DGCR14	Q96DF8	NA	NA	R2 vs V1	0.381289	-0.360337	0	0	0	middle_middle
DGKA	P23743	1606	ENSG00000065357	R2 vs V1	-0.410758	-0.893629	0	0	0	middle_middle
DGKQ	P52824	1609	ENSG00000145214	R2 vs V1	0.153901	-0.241383	0	0	0	middle_middle
DGKZ	Q13574	8525	ENSG00000149091	R2 vs V1	-0.171184	-0.907734	0	0	0	middle_middle
DGUOK	Q16854	1716	ENSG00000114956	R2 vs V1	-0.376995	-0.439906	0	0	0	middle_middle
DHCR24	Q15392	1718	ENSG00000116133	R2 vs V1	0.503309	0.4493	0	0	0	middle_middle
DHCR7	Q9UBM7	1717	ENSG00000172893	R2 vs V1	0.278571	-0.56632	0	0	0	middle_middle
DHFR	P00374	1719	ENSG00000228716	R2 vs V1	0.0694	0.508901	0	0	0	middle_middle
DHODH	Q02127	1723	ENSG00000102967	R2 vs V1	0.150452	-0.49136	0	0	0	middle_middle
DHPS	P49366	1725	ENSG00000095059	R2 vs V1	0.0416	0.197564	0	0	0	middle_middle
DHRS1	Q96LJ7	115817	ENSG00000157379	R2 vs V1	0.719378	-0.307201	0	0	0	middle_middle
DHRS13	Q6UX07	147015	ENSG00000167536	R2 vs V1	0.058	-0.957533	0	0	0	middle_middle
DHRS4	Q9BTZ2	10901	ENSG00000157326	R2 vs V1	-0.123853	0.139831	0	0	0	middle_middle
DHRS7	Q9Y394	51635	ENSG00000100612	R2 vs V1	-0.391672	-0.484891	0	0	0	middle_middle
DHRS7B	Q6IAN0	25979	ENSG00000109016	R2 vs V1	0.283129	-0.123354	0	0	0	middle_middle
DHTKD1	Q96HY7	55526	ENSG00000181192	R2 vs V1	0.242496	0.268545	0	0	0	middle_middle
DHX15	O43143	1665	ENSG00000109606	R2 vs V1	0.556082	0.230168	0	0	0	middle_middle
DHX29	Q7Z478	54505	ENSG00000067248	R2 vs V1	0.687159	0.90727	0	0	0	middle_middle
DHX30	Q7L2E3	22907	ENSG00000132153	R2 vs V1	0.116587	-0.456547	0	0	0	middle_middle
DHX32	Q7L7V1	55760	ENSG00000089876	R2 vs V1	-0.101547	-0.144084	0	0	0	middle_middle
DHX33	Q9H6R0	56919	ENSG00000005100	R2 vs V1	0.799895	-0.141571	0	0	0	middle_middle
DHX34	Q14147	9704	ENSG00000134815	R2 vs V1	-0.0737	0.207526	0	0	0	middle_middle
DHX35	Q9H5Z1	60625	ENSG00000101452	R2 vs V1	0.214287	-0.131822	0	0	0	middle_middle
DHX36	Q9H2U1	170506	ENSG00000174953	R2 vs V1	0.464133	0.954563	0	0	0	middle_middle
DHX37	Q8IY37	57647	ENSG00000150990	R2 vs V1	0.439995	-0.290128	0	0	0	middle_middle
DHX38	Q92620	9785	ENSG00000140829	R2 vs V1	0.593273	0.00204609	0	0	0	middle_middle
DHX57	Q6P158	90957	ENSG00000163214	R2 vs V1	0.553553	0.54294	0	0	0	middle_middle
DHX58	Q96C10	79132	ENSG00000108771	R2 vs V1	-0.302122	0.393444	0	0	0	middle_middle
DHX8	Q14562	1659	ENSG00000067596	R2 vs V1	0.338468	-0.0711786	0	0	0	middle_middle
DHX9	Q08211	1660	ENSG00000135829	R2 vs V1	0.176685	0.479279	0	0	0	middle_middle
DIABLO	Q9NR28	56616	ENSG00000184047	R2 vs V1	-0.244633	-0.337568	0	0	0	middle_middle
DIAPH1	O60610	1729	ENSG00000131504	R2 vs V1	-0.00425	-0.0238615	0	0	0	middle_middle
DIAPH3	Q9NSV4	81624	ENSG00000139734	R2 vs V1	0.257939	0.527899	0	0	0	middle_middle
DICER1	Q9UPY3	23405	ENSG00000100697	R2 vs V1	-0.32958	0.752585	0	0	0	middle_middle
DIDO1	Q9BTC0	11083	ENSG00000101191	R2 vs V1	0.0545	0.210154	0	0	0	middle_middle
DIEXF	Q68CQ4	NA	NA	R2 vs V1	0.598158	0.298577	0	0	0	middle_middle
DIMT1	Q9UNQ2	27292	ENSG00000086189	R2 vs V1	0.698326	0.178807	0	0	0	middle_middle
DIP2B	Q9P265	57609	ENSG00000066084	R2 vs V1	-0.0817	0.286601	0	0	0	middle_middle
DIP2C	Q9Y2E4	22982	ENSG00000151240	R2 vs V1	0.0846	0.483896	0	0	0	middle_middle
DIS3	Q9Y2L1	22894	ENSG00000083520	R2 vs V1	0.193399	0.553186	0	0	0	middle_middle
DIS3L	Q8TF46	115752	ENSG00000166938	R2 vs V1	0.0425	-0.167535	0	0	0	middle_middle
DIS3L2	Q8IYB7	129563	ENSG00000144535	R2 vs V1	-0.199425	0.0157756	0	0	0	middle_middle
DISC1	Q9NRI5	27185	ENSG00000162946	R2 vs V1	-0.413722	0.242454	0	0	0	middle_middle
DIXDC1	Q155Q3	85458	ENSG00000150764	R2 vs V1	-0.200604	0.0905237	0	0	0	middle_middle
DKC1	O60832	1736	ENSG00000130826	R2 vs V1	0.258981	-0.324226	0	0	0	middle_middle
DLAT	P10515	1737	ENSG00000150768	R2 vs V1	-0.0743	-0.233297	0	0	0	middle_middle
DLC1	Q96QB1	10395	ENSG00000164741	R2 vs V1	0.353353	0.261984	0	0	0	middle_middle
DLD	P09622	1738	ENSG00000091140	R2 vs V1	0.193306	0.144435	0	0	0	middle_middle
DLG5	Q8TDM6	9231	ENSG00000151208	R2 vs V1	-0.375864	-0.99471	0	0	0	middle_middle
DLGAP4	Q9Y2H0	22839	ENSG00000080845	R2 vs V1	0.0754	-0.301148	0	0	0	middle_middle
DLGAP5	Q15398	9787	ENSG00000126787	R2 vs V1	0.811971	0.42418	0	0	0	middle_middle
DLST	P36957	1743	ENSG00000119689	R2 vs V1	-0.399517	-0.577303	0	0	0	middle_middle
DMAP1	Q9NPF5	55929	ENSG00000178028	R2 vs V1	0.254316	-0.0943588	0	0	0	middle_middle
DNA2	P51530	1763	ENSG00000138346	R2 vs V1	-0.0749	0.762564	0	0	0	middle_middle
DNAAF2	Q9NVR5	55172	ENSG00000165506	R2 vs V1	-0.310889	-0.0107924	0	0	0	middle_middle
DNAJA1	P31689	3301	ENSG00000086061	R2 vs V1	0.0343	0.575976	0	0	0	middle_middle
DNAJA2	O60884	10294	ENSG00000069345	R2 vs V1	-0.0827	0.171714	0	0	0	middle_middle
DNAJB1	P25685	3337	ENSG00000132002	R2 vs V1	0.303454	-0.326128	0	0	0	middle_middle
DNAJB11	Q9UBS4	51726	ENSG00000090520	R2 vs V1	-0.195805	-0.400002	0	0	0	middle_middle
DNAJB12	Q9NXW2	54788	ENSG00000148719	R2 vs V1	-0.0152	-0.381024	0	0	0	middle_middle
DNAJB14	Q8TBM8	79982	ENSG00000164031	R2 vs V1	-0.809129	0.0474531	0	0	0	middle_middle
DNAJB2	P25686	3300	ENSG00000135924	R2 vs V1	-0.0471	-0.420196	0	0	0	middle_middle
DNAJB5	O75953	25822	ENSG00000137094	R2 vs V1	0.677179	0.241317	0	0	0	middle_middle
DNAJB6	O75190	10049	ENSG00000105993	R2 vs V1	-0.0191	0.0496801	0	0	0	middle_middle
DNAJC1	Q96KC8	64215	ENSG00000136770	R2 vs V1	0.144268	0.75688	0	0	0	middle_middle
DNAJC10	Q8IXB1	54431	ENSG00000077232	R2 vs V1	0.144981	0.664729	0	0	0	middle_middle
DNAJC11	Q9NVH1	55735	ENSG00000007923	R2 vs V1	-0.191156	-0.548349	0	0	0	middle_middle
DNAJC14	Q6Y2X3	85406	ENSG00000135392	R2 vs V1	-0.611049	-0.550849	0	0	0	middle_middle
DNAJC16	Q9Y2G8	23341	ENSG00000116138	R2 vs V1	0.320391	0.870003	0	0	0	middle_middle
DNAJC17	Q9NVM6	55192	ENSG00000104129	R2 vs V1	0.545414	-0.738468	0	0	0	middle_middle
DNAJC19	Q96DA6	131118	ENSG00000205981	R2 vs V1	-0.103715	0.0465817	0	0	0	middle_middle
DNAJC2	Q99543	27000	ENSG00000105821	R2 vs V1	0.186659	0.289834	0	0	0	middle_middle
DNAJC21	Q5F1R6	134218	ENSG00000168724	R2 vs V1	0.740928	0.744313	0	0	0	middle_middle
DNAJC25	Q9H1X3	548645	ENSG00000059769	R2 vs V1	-0.492877	0.275175	0	0	0	middle_middle
DNAJC3	Q13217	5611	ENSG00000102580	R2 vs V1	0.004	0.43228	0	0	0	middle_middle
DNAJC30	Q96LL9	84277	ENSG00000176410	R2 vs V1	0.282146	-0.288339	0	0	0	middle_middle
DNAJC5	Q9H3Z4	80331	ENSG00000101152	R2 vs V1	-0.81897	-0.638213	0	0	0	middle_middle
DNAJC7	Q99615	7266	ENSG00000168259	R2 vs V1	0.207486	-0.082636	0	0	0	middle_middle
DNAJC8	O75937	22826	ENSG00000126698	R2 vs V1	0.307132	-0.451496	0	0	0	middle_middle
DNAJC9	Q8WXX5	23234	ENSG00000213551	R2 vs V1	0.667405	0.106072	0	0	0	middle_middle
DNAL1	Q4LDG9	83544	ENSG00000119661	R2 vs V1	-0.353652	-0.0293602	0	0	0	middle_middle
DNAL4	O96015	10126	ENSG00000100246	R2 vs V1	0.0592	-0.491084	0	0	0	middle_middle
DNASE1L1	P49184	1774	ENSG00000013563	R2 vs V1	-0.342421	-0.156387	0	0	0	middle_middle
DNASE2	O00115	1777	ENSG00000105612	R2 vs V1	-0.326643	-0.146246	0	0	0	middle_middle
DNM1	Q05193	1759	ENSG00000106976	R2 vs V1	-0.117188	0.127268	0	0	0	middle_middle
DNM1L	O00429	10059	ENSG00000087470	R2 vs V1	-0.114969	0.502937	0	0	0	middle_middle
DNM2	P50570	1785	ENSG00000079805	R2 vs V1	-0.0725	-0.517069	0	0	0	middle_middle
DNM3	Q9UQ16	26052	ENSG00000197959	R2 vs V1	0.0195	0.944841	0	0	0	middle_middle
DNMBP	Q6XZF7	23268	ENSG00000107554	R2 vs V1	-0.10987	-0.0869338	0	0	0	middle_middle
DNMT1	P26358	1786	ENSG00000130816	R2 vs V1	0.703396	-0.0294555	0	0	0	middle_middle
DNMT3A	Q9Y6K1	1788	ENSG00000119772	R2 vs V1	-0.837706	0.811375	0	0	0	middle_middle
DNPEP	Q9ULA0	23549	ENSG00000123992	R2 vs V1	-0.202634	-0.466144	0	0	0	middle_middle
DNPH1	O43598	10591	ENSG00000112667	R2 vs V1	0.0402	0.214515	0	0	0	middle_middle
DNTTIP2	Q5QJE6	30836	ENSG00000067334	R2 vs V1	-0.0372	0.480648	0	0	0	middle_middle
DOCK1	Q14185	1793	ENSG00000150760	R2 vs V1	-0.124026	0.14129	0	0	0	middle_middle
DOCK2	Q92608	1794	ENSG00000134516	R2 vs V1	-0.277427	0.122148	0	0	0	middle_middle
DOCK5	Q9H7D0	80005	ENSG00000147459	R2 vs V1	-0.00785	0.420453	0	0	0	middle_middle
DOCK6	Q96HP0	57572	ENSG00000130158	R2 vs V1	0.00218	0.0494119	0	0	0	middle_middle
DOCK7	Q96N67	85440	ENSG00000116641	R2 vs V1	0.266072	0.495285	0	0	0	middle_middle
DOCK9	Q9BZ29	23348	ENSG00000088387	R2 vs V1	-0.164522	-0.236934	0	0	0	middle_middle
DOHH	Q9BU89	83475	ENSG00000129932	R2 vs V1	-0.390015	-0.105399	0	0	0	middle_middle
DOK3	Q7L591	79930	ENSG00000146094	R2 vs V1	0.878263	-0.261587	0	0	0	middle_middle
DOPEY2	Q9Y3R5	NA	NA	R2 vs V1	-0.318262	0.128854	0	0	0	middle_middle
DPCD	Q9BVM2	25911	ENSG00000166171	R2 vs V1	-0.301322	-0.835259	0	0	0	middle_middle
DPF1	Q92782	8193	ENSG00000011332	R2 vs V1	-0.566238	-0.522833	0	0	0	middle_middle
DPF2	Q92785	5977	ENSG00000133884	R2 vs V1	0.256991	-0.482747	0	0	0	middle_middle
DPH1	Q9BZG8	1801	ENSG00000108963	R2 vs V1	0.83468	0.00934474	0	0	0	middle_middle
DPH2	Q9BQC3	1802	ENSG00000132768	R2 vs V1	0.83116	0.114108	0	0	0	middle_middle
DPH6	Q7L8W6	89978	ENSG00000134146	R2 vs V1	-0.157813	0.0139793	0	0	0	middle_middle
DPM1	O60762	8813	ENSG00000000419	R2 vs V1	-0.0614	-0.0938159	0	0	0	middle_middle
DPM3	Q9P2X0	54344	ENSG00000179085	R2 vs V1	-0.0405	-0.422949	0	0	0	middle_middle
DPP3	Q9NY33	10072	ENSG00000254986	R2 vs V1	-0.180246	-0.71644	0	0	0	middle_middle
DPP7	Q9UHL4	29952	ENSG00000176978	R2 vs V1	-0.0722	-0.319287	0	0	0	middle_middle
DPP8	Q6V1X1	54878	ENSG00000074603	R2 vs V1	-0.237433	0.192263	0	0	0	middle_middle
DPP9	Q86TI2	91039	ENSG00000142002	R2 vs V1	0.0694	0.15081	0	0	0	middle_middle
DPY19L1	Q2PZI1	23333	ENSG00000173852	R2 vs V1	-0.332861	0.306923	0	0	0	middle_middle
DPY30	Q9C005	84661	ENSG00000162961	R2 vs V1	-0.0647	0.227475	0	0	0	middle_middle
DR1	Q01658	1810	ENSG00000117505	R2 vs V1	0.550554	0.422742	0	0	0	middle_middle
DRAP1	Q14919	10589	ENSG00000175550	R2 vs V1	0.692798	-0.739953	0	0	0	middle_middle
DRG1	Q9Y295	4733	ENSG00000185721	R2 vs V1	0.231338	-0.404835	0	0	0	middle_middle
DRG2	P55039	1819	ENSG00000108591	R2 vs V1	0.0659	-0.199294	0	0	0	middle_middle
DSC2	Q02487	1824	ENSG00000134755	R2 vs V1	-0.513495	-0.592047	0	0	0	middle_middle
DSCR3	O14972	NA	NA	R2 vs V1	-0.610767	-0.246558	0	0	0	middle_middle
DSG2	Q14126	1829	ENSG00000046604	R2 vs V1	0.168497	0.198772	0	0	0	middle_middle
DSN1	Q9H410	79980	ENSG00000149636	R2 vs V1	-0.299863	0.015843	0	0	0	middle_middle
DSP	P15924	1832	ENSG00000096696	R2 vs V1	-0.923838	-0.303376	0	0	0	middle_middle
DSTN	P60981	11034	ENSG00000125868	R2 vs V1	-0.738518	-0.45564	0	0	0	middle_middle
DSTYK	Q6XUX3	25778	ENSG00000133059	R2 vs V1	0.352263	0.32645	0	0	0	middle_middle
DTD1	Q8TEA8	92675	ENSG00000125821	R2 vs V1	-0.287881	-0.702294	0	0	0	middle_middle
DTD2	Q96FN9	112487	ENSG00000129480	R2 vs V1	-0.466453	0.163501	0	0	0	middle_middle
DTL	Q9NZJ0	51514	ENSG00000143476	R2 vs V1	0.308522	0.240152	0	0	0	middle_middle
DTNA	Q9Y4J8	1837	ENSG00000134769	R2 vs V1	-0.287831	0.11929	0	0	0	middle_middle
DTNBP1	Q96EV8	84062	ENSG00000047579	R2 vs V1	0.0875	0.441198	0	0	0	middle_middle
DTYMK	P23919	1841	ENSG00000168393	R2 vs V1	-0.0574	0.11063	0	0	0	middle_middle
DUS1L	Q6P1R4	64118	ENSG00000169718	R2 vs V1	0.486724	-0.128033	0	0	0	middle_middle
DUS2	Q9NX74	54920	ENSG00000167264	R2 vs V1	0.157401	-0.631723	0	0	0	middle_middle
DUS3L	Q96G46	56931	ENSG00000141994	R2 vs V1	0.600835	-0.417058	0	0	0	middle_middle
DUSP11	O75319	8446	ENSG00000144048	R2 vs V1	0.0516	-0.120197	0	0	0	middle_middle
DUSP12	Q9UNI6	11266	ENSG00000081721	R2 vs V1	0.237885	-0.398647	0	0	0	middle_middle
DUSP22	Q9NRW4	56940	ENSG00000112679	R2 vs V1	0.651136	0.552432	0	0	0	middle_middle
DUSP3	P51452	1845	ENSG00000108861	R2 vs V1	0.419991	0.451708	0	0	0	middle_middle
DUT	P33316	1854	ENSG00000128951	R2 vs V1	-0.122404	-0.0988891	0	0	0	middle_middle
DVL2	O14641	1856	ENSG00000004975	R2 vs V1	0.241615	0.332806	0	0	0	middle_middle
DVL3	Q92997	1857	ENSG00000161202	R2 vs V1	-0.301948	0.0235803	0	0	0	middle_middle
DYM	Q7RTS9	54808	ENSG00000141627	R2 vs V1	-0.106582	-0.417995	0	0	0	middle_middle
DYNC1H1	Q14204	1778	ENSG00000197102	R2 vs V1	-0.0708	0.215095	0	0	0	middle_middle
DYNC1I1	O14576	1780	ENSG00000158560	R2 vs V1	0.619537	0.917724	0	0	0	middle_middle
DYNC1I2	Q13409	1781	ENSG00000077380	R2 vs V1	-0.206396	0.496379	0	0	0	middle_middle
DYNC1LI1	Q9Y6G9	51143	ENSG00000144635	R2 vs V1	-0.0617	0.362218	0	0	0	middle_middle
DYNC2LI1	Q8TCX1	51626	ENSG00000138036	R2 vs V1	0.145654	0.420851	0	0	0	middle_middle
DYNLL1	P63167	8655	ENSG00000088986	R2 vs V1	-0.23785	-0.0210442	0	0	0	middle_middle
DYNLL2	Q96FJ2	140735	ENSG00000264364	R2 vs V1	-0.163479	0.479466	0	0	0	middle_middle
DYNLRB1	Q9NP97	83658	ENSG00000125971	R2 vs V1	0.00769	-0.571063	0	0	0	middle_middle
DYNLT1	P63172	6993	ENSG00000146425	R2 vs V1	-0.424799	-0.101065	0	0	0	middle_middle
DYRK1A	Q13627	1859	ENSG00000157540	R2 vs V1	-0.0616	0.203546	0	0	0	middle_middle
DYRK4	Q9NR20	8798	ENSG00000010219	R2 vs V1	-0.41679	-0.338418	0	0	0	middle_middle
E2F3	O00716	1871	ENSG00000112242	R2 vs V1	0.278542	0.139649	0	0	0	middle_middle
E2F4	Q16254	1874	ENSG00000205250	R2 vs V1	0.0832	-0.463492	0	0	0	middle_middle
EAPP	Q56P03	55837	ENSG00000129518	R2 vs V1	0.290505	-0.384143	0	0	0	middle_middle
EARS2	Q5JPH6	124454	ENSG00000103356	R2 vs V1	0.309493	0.200802	0	0	0	middle_middle
EBF1	Q9H4W6	1879	ENSG00000164330	R2 vs V1	0.209029	-0.708607	0	0	0	middle_middle
ECD	O95905	11319	ENSG00000122882	R2 vs V1	0.0692	-0.196383	0	0	0	middle_middle
ECH1	Q13011	1891	ENSG00000104823	R2 vs V1	0.0388	-0.439539	0	0	0	middle_middle
ECHDC1	Q9NTX5	55862	ENSG00000093144	R2 vs V1	-0.498	0.387742	0	0	0	middle_middle
ECHDC3	Q96DC8	79746	ENSG00000134463	R2 vs V1	0.154139	-0.548559	0	0	0	middle_middle
ECHS1	P30084	1892	ENSG00000127884	R2 vs V1	-0.163191	-0.42293	0	0	0	middle_middle
ECI1	P42126	1632	ENSG00000167969	R2 vs V1	-0.314788	-0.492974	0	0	0	middle_middle
ECI2	O75521	10455	ENSG00000198721	R2 vs V1	0.161661	0.231324	0	0	0	middle_middle
ECSIT	Q9BQ95	51295	ENSG00000130159	R2 vs V1	-0.432032	-0.68875	0	0	0	middle_middle
EDC3	Q96F86	80153	ENSG00000179151	R2 vs V1	0.138417	-0.618739	0	0	0	middle_middle
EDC4	Q6P2E9	23644	ENSG00000038358	R2 vs V1	-0.0243	-0.179009	0	0	0	middle_middle
EDEM1	Q92611	9695	ENSG00000134109	R2 vs V1	-0.257233	-0.188633	0	0	0	middle_middle
EDEM2	Q9BV94	55741	ENSG00000088298	R2 vs V1	-0.314924	-0.441468	0	0	0	middle_middle
EEA1	Q15075	8411	ENSG00000102189	R2 vs V1	-0.284313	0.524643	0	0	0	middle_middle
EED	O75530	8726	ENSG00000074266	R2 vs V1	-0.0678	0.601995	0	0	0	middle_middle
EEF1A1	Q5VTE0	1915	ENSG00000156508	R2 vs V1	-0.00483	0.107933	0	0	0	middle_middle
EEF1A2	Q05639	1917	ENSG00000101210	R2 vs V1	0.714979	-0.39552	0	0	0	middle_middle
EEF1B2	P24534	1933	ENSG00000114942	R2 vs V1	-0.234115	-0.196982	0	0	0	middle_middle
EEF1D	P29692	1936	ENSG00000104529	R2 vs V1	-0.106016	0.0682494	0	0	0	middle_middle
EEF1E1	O43324	9521	ENSG00000124802	R2 vs V1	-0.308275	-0.165381	0	0	0	middle_middle
EEF1G	P26641	1937	ENSG00000254772	R2 vs V1	-0.205898	-0.60564	0	0	0	middle_middle
EEF2	P13639	1938	ENSG00000167658	R2 vs V1	-0.221737	-0.472719	0	0	0	middle_middle
EEF2K	O00418	29904	ENSG00000103319	R2 vs V1	0.102152	0.0303865	0	0	0	middle_middle
EEFSEC	P57772	60678	ENSG00000132394	R2 vs V1	-0.0322	-0.197453	0	0	0	middle_middle
EFCAB14	O75071	9813	ENSG00000159658	R2 vs V1	0.822605	0.648031	0	0	0	middle_middle
EFHD1	Q9BUP0	80303	ENSG00000115468	R2 vs V1	0.096	-0.626054	0	0	0	middle_middle
EFHD2	Q96C19	79180	ENSG00000142634	R2 vs V1	0.236319	0.481074	0	0	0	middle_middle
EFNB2	P52799	1948	ENSG00000125266	R2 vs V1	NA	0.330073	0	0	0	middle_middle
EFTUD1	Q7Z2Z2	NA	NA	R2 vs V1	-0.484015	-0.477802	0	0	0	middle_middle
EFTUD2	Q15029	9343	ENSG00000108883	R2 vs V1	0.392074	-0.21206	0	0	0	middle_middle
EGLN1	Q9GZT9	54583	ENSG00000135766	R2 vs V1	-0.00431	-0.57458	0	0	0	middle_middle
EHBP1	Q8NDI1	23301	ENSG00000115504	R2 vs V1	-0.222386	-0.127677	0	0	0	middle_middle
EHBP1L1	Q8N3D4	254102	ENSG00000173442	R2 vs V1	0.331405	-0.471713	0	0	0	middle_middle
EHD1	Q9H4M9	10938	ENSG00000110047	R2 vs V1	0.585146	-0.430594	0	0	0	middle_middle
EHD2	Q9NZN4	30846	ENSG00000024422	R2 vs V1	0.0923	-0.3438	0	0	0	middle_middle
EHD4	Q9H223	30844	ENSG00000103966	R2 vs V1	0.548816	-0.147566	0	0	0	middle_middle
EHMT1	Q9H9B1	79813	ENSG00000181090	R2 vs V1	0.826882	0.573174	0	0	0	middle_middle
EI24	O14681	9538	ENSG00000149547	R2 vs V1	-0.150796	-0.464346	0	0	0	middle_middle
EIF1	P41567	10209	ENSG00000173812	R2 vs V1	0.493309	-0.797834	0	0	0	middle_middle
EIF1AD	Q8N9N8	84285	ENSG00000175376	R2 vs V1	0.694801	-0.605098	0	0	0	middle_middle
EIF1AX	P47813	1964	ENSG00000173674	R2 vs V1	0.561598	0.592276	0	0	0	middle_middle
EIF2A	Q9BY44	83939	ENSG00000144895	R2 vs V1	0.170431	0.150827	0	0	0	middle_middle
EIF2AK3	Q9NZJ5	9451	ENSG00000172071	R2 vs V1	-0.305627	0.810541	0	0	0	middle_middle
EIF2AK4	Q9P2K8	440275	ENSG00000128829	R2 vs V1	-0.110079	0.115549	0	0	0	middle_middle
EIF2B1	Q14232	1967	ENSG00000111361	R2 vs V1	0.0545	0.0168545	0	0	0	middle_middle
EIF2B2	P49770	8892	ENSG00000119718	R2 vs V1	0.130324	-0.644396	0	0	0	middle_middle
EIF2B3	Q9NR50	8891	ENSG00000070785	R2 vs V1	0.200674	0.516725	0	0	0	middle_middle
EIF2B4	Q9UI10	8890	ENSG00000115211	R2 vs V1	0.128452	0.44901	0	0	0	middle_middle
EIF2B5	Q13144	8893	ENSG00000145191	R2 vs V1	0.193268	-0.171146	0	0	0	middle_middle
EIF2D	P41214	1939	ENSG00000143486	R2 vs V1	0.6364	0.343065	0	0	0	middle_middle
EIF2S1	P05198	1965	ENSG00000134001	R2 vs V1	0.56708	-0.234797	0	0	0	middle_middle
EIF2S2	P20042	8894	ENSG00000125977	R2 vs V1	0.535062	-0.110554	0	0	0	middle_middle
EIF2S3	P41091	1968	ENSG00000130741	R2 vs V1	0.690452	-0.0655167	0	0	0	middle_middle
EIF3A	Q14152	8661	ENSG00000107581	R2 vs V1	0.197692	0.563011	0	0	0	middle_middle
EIF3C	Q99613	8663	ENSG00000184110	R2 vs V1	0.23841	-0.470192	0	0	0	middle_middle
EIF3D	O15371	8664	ENSG00000100353	R2 vs V1	0.252579	-0.65123	0	0	0	middle_middle
EIF3E	P60228	3646	ENSG00000104408	R2 vs V1	0.159493	0.607219	0	0	0	middle_middle
EIF3F	O00303	8665	ENSG00000175390	R2 vs V1	0.223791	-0.738848	0	0	0	middle_middle
EIF3G	O75821	8666	ENSG00000130811	R2 vs V1	0.167866	-0.619532	0	0	0	middle_middle
EIF3H	O15372	8667	ENSG00000147677	R2 vs V1	0.0978	-0.00229313	0	0	0	middle_middle
EIF3I	Q13347	8668	ENSG00000084623	R2 vs V1	0.0783	-0.435654	0	0	0	middle_middle
EIF3J	O75822	8669	ENSG00000104131	R2 vs V1	-0.366695	0.273507	0	0	0	middle_middle
EIF3K	Q9UBQ5	27335	ENSG00000178982	R2 vs V1	0.0276	-0.542703	0	0	0	middle_middle
EIF3L	Q9Y262	51386	ENSG00000100129	R2 vs V1	0.125146	-0.303372	0	0	0	middle_middle
EIF3M	Q7L2H7	10480	ENSG00000149100	R2 vs V1	0.0424	-0.273685	0	0	0	middle_middle
EIF4A1	P60842	1973	ENSG00000161960	R2 vs V1	0.283491	-0.4647	0	0	0	middle_middle
EIF4A2	Q14240	1974	ENSG00000156976	R2 vs V1	-0.656047	0.976378	0	0	0	middle_middle
EIF4A3	P38919	9775	ENSG00000141543	R2 vs V1	0.392484	0.0766371	0	0	0	middle_middle
EIF4B	P23588	1975	ENSG00000063046	R2 vs V1	0.773252	0.0319712	0	0	0	middle_middle
EIF4E	P06730	1977	ENSG00000151247	R2 vs V1	-0.241217	-0.216656	0	0	0	middle_middle
EIF4E2	O60573	9470	ENSG00000135930	R2 vs V1	0.078	-0.186421	0	0	0	middle_middle
EIF4EBP2	Q13542	1979	ENSG00000148730	R2 vs V1	0.525311	-0.120917	0	0	0	middle_middle
EIF4ENIF1	Q9NRA8	56478	ENSG00000184708	R2 vs V1	0.0397	-0.111216	0	0	0	middle_middle
EIF4G1	Q04637	1981	ENSG00000114867	R2 vs V1	0.606701	-0.0610929	0	0	0	middle_middle
EIF4G2	P78344	1982	ENSG00000110321	R2 vs V1	0.450428	0.20972	0	0	0	middle_middle
EIF4G3	O43432	8672	ENSG00000075151	R2 vs V1	0.277264	0.545086	0	0	0	middle_middle
EIF4H	Q15056	7458	ENSG00000106682	R2 vs V1	0.822904	-0.447706	0	0	0	middle_middle
EIF5	P55010	1983	ENSG00000100664	R2 vs V1	-0.110111	0.214141	0	0	0	middle_middle
EIF5A	P63241	1984	ENSG00000132507	R2 vs V1	0.289122	-0.65316	0	0	0	middle_middle
EIF5A2	Q9GZV4	56648	ENSG00000163577	R2 vs V1	-0.173482	0.318159	0	0	0	middle_middle
EIF5B	O60841	9669	ENSG00000158417	R2 vs V1	0.630996	0.253417	0	0	0	middle_middle
EIF6	P56537	3692	ENSG00000242372	R2 vs V1	-0.0109	-0.970777	0	0	0	middle_middle
ELAC2	Q9BQ52	60528	ENSG00000006744	R2 vs V1	0.720991	-0.0596944	0	0	0	middle_middle
ELAVL1	Q15717	1994	ENSG00000066044	R2 vs V1	-0.277674	-0.288174	0	0	0	middle_middle
ELF1	P32519	1997	ENSG00000120690	R2 vs V1	0.564837	0.121258	0	0	0	middle_middle
ELF2	Q15723	1998	ENSG00000109381	R2 vs V1	0.375791	0.660391	0	0	0	middle_middle
ELK1	P19419	2002	ENSG00000126767	R2 vs V1	-0.231387	-0.640832	0	0	0	middle_middle
ELL	P55199	8178	ENSG00000105656	R2 vs V1	0.100378	-0.57632	0	0	0	middle_middle
ELMO2	Q96JJ3	63916	ENSG00000062598	R2 vs V1	-0.233076	0.260118	0	0	0	middle_middle
ELMOD2	Q8IZ81	255520	ENSG00000179387	R2 vs V1	-0.277204	0.829952	0	0	0	middle_middle
ELMSAN1	Q6PJG2	NA	NA	R2 vs V1	0.282184	-0.625754	0	0	0	middle_middle
ELOVL1	Q9BW60	64834	ENSG00000066322	R2 vs V1	0.408629	0.132753	0	0	0	middle_middle
ELP2	Q6IA86	55250	ENSG00000134759	R2 vs V1	-0.0727	0.0410794	0	0	0	middle_middle
ELP3	Q9H9T3	55140	ENSG00000134014	R2 vs V1	0.41784	0.235176	0	0	0	middle_middle
ELP4	Q96EB1	26610	ENSG00000109911	R2 vs V1	-0.123678	0.273311	0	0	0	middle_middle
ELP5	Q8TE02	23587	ENSG00000170291	R2 vs V1	0.426411	-0.24236	0	0	0	middle_middle
ELP6	Q0PNE2	54859	ENSG00000163832	R2 vs V1	-0.0747	-0.03035	0	0	0	middle_middle
EMC1	Q8N766	23065	ENSG00000127463	R2 vs V1	-0.0462	0.52653	0	0	0	middle_middle
EMC10	Q5UCC4	284361	ENSG00000161671	R2 vs V1	-0.176009	-0.998316	0	0	0	middle_middle
EMC2	Q15006	9694	ENSG00000104412	R2 vs V1	-0.0807	0.984447	0	0	0	middle_middle
EMC3	Q9P0I2	55831	ENSG00000125037	R2 vs V1	-0.223636	-0.0295937	0	0	0	middle_middle
EMC4	Q5J8M3	51234	ENSG00000128463	R2 vs V1	-0.235476	-0.555593	0	0	0	middle_middle
EMC7	Q9NPA0	56851	ENSG00000134153	R2 vs V1	-0.196064	-0.515333	0	0	0	middle_middle
EMC8	O43402	10328	ENSG00000131148	R2 vs V1	-0.155396	-0.431493	0	0	0	middle_middle
EMD	P50402	2010	ENSG00000102119	R2 vs V1	-0.142799	-0.685781	0	0	0	middle_middle
EMILIN1	Q9Y6C2	11117	ENSG00000138080	R2 vs V1	-0.428014	-0.868103	0	0	0	middle_middle
EML2	O95834	24139	ENSG00000125746	R2 vs V1	-0.434332	-0.313836	0	0	0	middle_middle
EML3	Q32P44	256364	ENSG00000149499	R2 vs V1	0.171527	-0.142994	0	0	0	middle_middle
EML4	Q9HC35	27436	ENSG00000143924	R2 vs V1	-0.176879	0.456046	0	0	0	middle_middle
EN2	P19622	2020	ENSG00000164778	R2 vs V1	-0.131249	-0.644518	0	0	0	middle_middle
ENAH	Q8N8S7	55740	ENSG00000154380	R2 vs V1	0.310985	0.538567	0	0	0	middle_middle
ENDOD1	O94919	23052	ENSG00000149218	R2 vs V1	-0.483094	-0.420466	0	0	0	middle_middle
ENDOG	Q14249	2021	ENSG00000167136	R2 vs V1	0.428884	-0.473633	0	0	0	middle_middle
ENG	P17813	2022	ENSG00000106991	R2 vs V1	0.239276	-0.00704755	0	0	0	middle_middle
ENGASE	Q8NFI3	64772	ENSG00000167280	R2 vs V1	-0.0254	0.980813	0	0	0	middle_middle
ENOPH1	Q9UHY7	58478	ENSG00000145293	R2 vs V1	-0.320899	0.262822	0	0	0	middle_middle
ENOSF1	Q7L5Y1	55556	ENSG00000132199	R2 vs V1	-0.506932	0.911754	0	0	0	middle_middle
ENPP1	P22413	5167	ENSG00000197594	R2 vs V1	0.0019	0.543194	0	0	0	middle_middle
ENPP2	Q13822	5168	ENSG00000136960	R2 vs V1	0.892241	0.175394	0	0	0	middle_middle
ENTHD2	Q96N21	NA	NA	R2 vs V1	-0.163957	0.290045	0	0	0	middle_middle
ENTPD1	P49961	953	ENSG00000138185	R2 vs V1	0.182986	0.948739	0	0	0	middle_middle
ENTPD5	O75356	957	ENSG00000187097	R2 vs V1	-0.191613	0.393188	0	0	0	middle_middle
ENTPD6	O75354	955	ENSG00000197586	R2 vs V1	-0.194272	-0.525741	0	0	0	middle_middle
ENY2	Q9NPA8	56943	ENSG00000120533	R2 vs V1	0.085	-0.0735188	0	0	0	middle_middle
EOGT	Q5NDL2	285203	ENSG00000163378	R2 vs V1	-0.343575	0.460412	0	0	0	middle_middle
EP300	Q09472	2033	ENSG00000100393	R2 vs V1	0.320828	-0.105347	0	0	0	middle_middle
EP400	Q96L91	57634	ENSG00000183495	R2 vs V1	0.45575	-0.297357	0	0	0	middle_middle
EPB41	P11171	2035	ENSG00000159023	R2 vs V1	-0.165938	0.16981	0	0	0	middle_middle
EPB41L1	Q9H4G0	2036	ENSG00000088367	R2 vs V1	-0.520896	-0.216175	0	0	0	middle_middle
EPB41L2	O43491	2037	ENSG00000079819	R2 vs V1	0.148907	0.106404	0	0	0	middle_middle
EPB41L3	Q9Y2J2	23136	ENSG00000082397	R2 vs V1	0.0201	-0.133559	0	0	0	middle_middle
EPB41L5	Q9HCM4	57669	ENSG00000115109	R2 vs V1	0.265309	0.965184	0	0	0	middle_middle
EPC1	Q9H2F5	80314	ENSG00000120616	R2 vs V1	-0.0809	0.326032	0	0	0	middle_middle
EPG5	Q9HCE0	57724	ENSG00000152223	R2 vs V1	-0.439184	0.762253	0	0	0	middle_middle
EPHA4	P54764	2043	ENSG00000116106	R2 vs V1	-0.920955	-0.822079	0	0	0	middle_middle
EPHB3	P54753	2049	ENSG00000182580	R2 vs V1	-0.0364	-0.439645	0	0	0	middle_middle
EPHB4	P54760	2050	ENSG00000196411	R2 vs V1	-0.170931	-0.0423326	0	0	0	middle_middle
EPHX1	P07099	2052	ENSG00000143819	R2 vs V1	0.209177	0.0995555	0	0	0	middle_middle
EPN1	Q9Y6I3	29924	ENSG00000063245	R2 vs V1	-0.284345	-0.740836	0	0	0	middle_middle
EPN2	O95208	22905	ENSG00000072134	R2 vs V1	0.113981	-0.0228483	0	0	0	middle_middle
EPRS	P07814	NA	NA	R2 vs V1	0.0391	0.320494	0	0	0	middle_middle
EPS15	P42566	2060	ENSG00000085832	R2 vs V1	0.374017	0.956836	0	0	0	middle_middle
EPS15L1	Q9UBC2	58513	ENSG00000127527	R2 vs V1	0.0275	-0.0159137	0	0	0	middle_middle
EPT1	Q9C0D9	NA	NA	R2 vs V1	-0.115477	0.927385	0	0	0	middle_middle
ERAL1	O75616	26284	ENSG00000132591	R2 vs V1	0.408401	-0.521127	0	0	0	middle_middle
ERAP1	Q9NZ08	51752	ENSG00000164307	R2 vs V1	-0.707889	0.137756	0	0	0	middle_middle
ERAP2	Q6P179	64167	ENSG00000164308	R2 vs V1	-0.0848	0.33369	0	0	0	middle_middle
ERBB2IP	Q96RT1	NA	NA	R2 vs V1	0.138404	0.745424	0	0	0	middle_middle
ERBB3	P21860	2065	ENSG00000065361	R2 vs V1	0.190135	0.37541	0	0	0	middle_middle
ERC1	Q8IUD2	23085	ENSG00000082805	R2 vs V1	0.0207	0.0951063	0	0	0	middle_middle
ERCC1	P07992	2067	ENSG00000012061	R2 vs V1	0.0587	-0.893231	0	0	0	middle_middle
ERCC2	P18074	2068	ENSG00000104884	R2 vs V1	0.246625	-0.549828	0	0	0	middle_middle
ERCC3	P19447	2071	ENSG00000163161	R2 vs V1	0.655697	0.0832312	0	0	0	middle_middle
ERCC4	Q92889	2072	ENSG00000175595	R2 vs V1	0.105465	0.547744	0	0	0	middle_middle
ERCC5	P28715	2073	ENSG00000134899	R2 vs V1	-0.0938	0.367359	0	0	0	middle_middle
ERCC6L	Q2NKX8	54821	ENSG00000186871	R2 vs V1	0.344055	0.69552	0	0	0	middle_middle
ERF	P50548	2077	ENSG00000105722	R2 vs V1	-0.756527	-0.890475	0	0	0	middle_middle
ERGIC1	Q969X5	57222	ENSG00000113719	R2 vs V1	-0.370246	-0.744651	0	0	0	middle_middle
ERGIC2	Q96RQ1	51290	ENSG00000087502	R2 vs V1	-0.245425	0.459231	0	0	0	middle_middle
ERGIC3	Q9Y282	51614	ENSG00000125991	R2 vs V1	-0.192854	-0.686753	0	0	0	middle_middle
ERH	P84090	2079	ENSG00000100632	R2 vs V1	0.5516	-0.452396	0	0	0	middle_middle
ERI1	Q8IV48	90459	ENSG00000104626	R2 vs V1	0.487107	0.450086	0	0	0	middle_middle
ERI3	O43414	79033	ENSG00000117419	R2 vs V1	0.0804	-0.260475	0	0	0	middle_middle
ERICH1	Q86X53	157697	ENSG00000104714	R2 vs V1	0.580431	-0.0201974	0	0	0	middle_middle
ERLEC1	Q96DZ1	27248	ENSG00000068912	R2 vs V1	-0.337534	0.377801	0	0	0	middle_middle
ERLIN1	O75477	10613	ENSG00000107566	R2 vs V1	0.300582	0.409226	0	0	0	middle_middle
ERLIN2	O94905	11160	ENSG00000147475	R2 vs V1	0.416031	0.497122	0	0	0	middle_middle
ERMP1	Q7Z2K6	79956	ENSG00000099219	R2 vs V1	-0.238584	0.304652	0	0	0	middle_middle
ERN1	O75460	2081	ENSG00000178607	R2 vs V1	0.117345	0.172262	0	0	0	middle_middle
ERO1L	Q96HE7	NA	NA	R2 vs V1	-0.148118	-0.380389	0	0	0	middle_middle
ERO1LB	Q86YB8	NA	NA	R2 vs V1	-0.917848	0.935235	0	0	0	middle_middle
ERP29	P30040	10961	ENSG00000089248	R2 vs V1	-0.506904	-0.912722	0	0	0	middle_middle
ERP44	Q9BS26	23071	ENSG00000023318	R2 vs V1	-0.368706	0.205793	0	0	0	middle_middle
ESD	P10768	2098	ENSG00000139684	R2 vs V1	-0.361323	-0.0745094	0	0	0	middle_middle
ESF1	Q9H501	51575	ENSG00000089048	R2 vs V1	0.513963	0.553188	0	0	0	middle_middle
ESPL1	Q14674	9700	ENSG00000135476	R2 vs V1	0.656779	-0.192995	0	0	0	middle_middle
ESYT1	Q9BSJ8	23344	ENSG00000139641	R2 vs V1	0.164793	-0.0816686	0	0	0	middle_middle
ESYT2	A0FGR8	57488	ENSG00000117868	R2 vs V1	0.0769	-0.285684	0	0	0	middle_middle
ETF1	P62495	2107	ENSG00000120705	R2 vs V1	0.141864	-0.0607677	0	0	0	middle_middle
ETFA	P13804	2108	ENSG00000140374	R2 vs V1	0.195515	-0.216776	0	0	0	middle_middle
ETFDH	Q16134	2110	ENSG00000171503	R2 vs V1	-0.470614	0.549099	0	0	0	middle_middle
ETHE1	O95571	23474	ENSG00000105755	R2 vs V1	-0.508047	-0.628085	0	0	0	middle_middle
ETNK1	Q9HBU6	55500	ENSG00000139163	R2 vs V1	0.0167	0.386285	0	0	0	middle_middle
ETNK2	Q9NVF9	55224	ENSG00000143845	R2 vs V1	0.178537	-0.103339	0	0	0	middle_middle
ETS1	P14921	2113	ENSG00000134954	R2 vs V1	0.508105	0.576459	0	0	0	middle_middle
ETV3	P41162	2117	ENSG00000117036	R2 vs V1	0.0661	-0.222234	0	0	0	middle_middle
ETV5	P41161	2119	ENSG00000244405	R2 vs V1	-0.429937	0.105919	0	0	0	middle_middle
EVA1B	Q9NVM1	55194	ENSG00000142694	R2 vs V1	0.582717	0.122836	0	0	0	middle_middle
EVI5	O60447	7813	ENSG00000067208	R2 vs V1	-0.262596	0.819636	0	0	0	middle_middle
EVI5L	Q96CN4	115704	ENSG00000142459	R2 vs V1	0.0735	0.0704085	0	0	0	middle_middle
EWSR1	Q01844	2130	ENSG00000182944	R2 vs V1	0.361468	-0.508886	0	0	0	middle_middle
EXD2	Q9NVH0	55218	ENSG00000081177	R2 vs V1	-0.104532	-0.0766353	0	0	0	middle_middle
EXOC1	Q9NV70	55763	ENSG00000090989	R2 vs V1	-0.0553	0.834231	0	0	0	middle_middle
EXOC2	Q96KP1	55770	ENSG00000112685	R2 vs V1	-0.0725	0.630203	0	0	0	middle_middle
EXOC3	O60645	11336	ENSG00000180104	R2 vs V1	-0.0637	0.447621	0	0	0	middle_middle
EXOC4	Q96A65	60412	ENSG00000131558	R2 vs V1	-0.173896	-0.105472	0	0	0	middle_middle
EXOC5	O00471	10640	ENSG00000070367	R2 vs V1	-0.126701	0.866167	0	0	0	middle_middle
EXOC6	Q8TAG9	54536	ENSG00000138190	R2 vs V1	-0.385858	0.800148	0	0	0	middle_middle
EXOC7	Q9UPT5	23265	ENSG00000182473	R2 vs V1	-0.161168	-0.351493	0	0	0	middle_middle
EXOC8	Q8IYI6	149371	ENSG00000116903	R2 vs V1	-0.158494	0.525039	0	0	0	middle_middle
EXOG	Q9Y2C4	9941	ENSG00000157036	R2 vs V1	-0.503167	0.10937	0	0	0	middle_middle
EXOSC1	Q9Y3B2	51013	ENSG00000171311	R2 vs V1	0.310333	-0.535275	0	0	0	middle_middle
EXOSC10	Q01780	5394	ENSG00000171824	R2 vs V1	0.501301	-0.279332	0	0	0	middle_middle
EXOSC2	Q13868	23404	ENSG00000130713	R2 vs V1	0.251816	0.104386	0	0	0	middle_middle
EXOSC3	Q9NQT5	51010	ENSG00000107371	R2 vs V1	0.379555	0.438489	0	0	0	middle_middle
EXOSC4	Q9NPD3	54512	ENSG00000178896	R2 vs V1	0.333766	-0.447557	0	0	0	middle_middle
EXOSC5	Q9NQT4	56915	ENSG00000077348	R2 vs V1	0.398729	-0.611755	0	0	0	middle_middle
EXOSC6	Q5RKV6	118460	ENSG00000223496	R2 vs V1	0.395184	-0.423169	0	0	0	middle_middle
EXOSC7	Q15024	23016	ENSG00000075914	R2 vs V1	0.345048	-0.434968	0	0	0	middle_middle
EXOSC8	Q96B26	11340	ENSG00000120699	R2 vs V1	0.295664	-0.0337455	0	0	0	middle_middle
EXOSC9	Q06265	5393	ENSG00000123737	R2 vs V1	0.51435	-0.305418	0	0	0	middle_middle
EXT2	Q93063	2132	ENSG00000151348	R2 vs V1	-0.0483	-0.271111	0	0	0	middle_middle
EXTL2	Q9UBQ6	2135	ENSG00000162694	R2 vs V1	0.0303	0.912475	0	0	0	middle_middle
EXTL3	O43909	2137	ENSG00000012232	R2 vs V1	0.236616	-0.111188	0	0	0	middle_middle
EYA3	Q99504	2140	ENSG00000158161	R2 vs V1	-0.284247	0.0786955	0	0	0	middle_middle
EYA4	O95677	2070	ENSG00000112319	R2 vs V1	-0.477901	-0.19204	0	0	0	middle_middle
EZH2	Q15910	2146	ENSG00000106462	R2 vs V1	0.495255	0.022008	0	0	0	middle_middle
EZR	P15311	7430	ENSG00000092820	R2 vs V1	0.238071	-0.53221	0	0	0	middle_middle
F10	P00742	2159	ENSG00000126218	R2 vs V1	-0.850616	-0.531395	0	0	0	middle_middle
F11R	Q9Y624	50848	ENSG00000158769	R2 vs V1	-0.444766	-0.15854	0	0	0	middle_middle
FADD	Q13158	8772	ENSG00000168040	R2 vs V1	0.133063	-0.450975	0	0	0	middle_middle
FADS1	O60427	3992	ENSG00000149485	R2 vs V1	0.0879	-0.31656	0	0	0	middle_middle
FADS3	Q9Y5Q0	3995	ENSG00000221968	R2 vs V1	0.453844	0.169129	0	0	0	middle_middle
FAF1	Q9UNN5	11124	ENSG00000185104	R2 vs V1	0.130463	-0.124864	0	0	0	middle_middle
FAF2	Q96CS3	23197	ENSG00000113194	R2 vs V1	0.255342	-0.107997	0	0	0	middle_middle
FAH	P16930	2184	ENSG00000103876	R2 vs V1	-0.199268	-0.384138	0	0	0	middle_middle
FAHD1	Q6P587	81889	ENSG00000180185	R2 vs V1	-0.439235	-0.0274915	0	0	0	middle_middle
FAHD2A	Q96GK7	51011	ENSG00000115042	R2 vs V1	-0.155023	0.520361	0	0	0	middle_middle
FAM101B	Q8N5W9	NA	NA	R2 vs V1	0.556053	-0.150229	0	0	0	middle_middle
FAM103A1	Q9BTL3	NA	NA	R2 vs V1	0.299222	-0.603017	0	0	0	middle_middle
FAM114A1	Q8IWE2	92689	ENSG00000197712	R2 vs V1	0.0866	0.438674	0	0	0	middle_middle
FAM114A2	Q9NRY5	10827	ENSG00000055147	R2 vs V1	0.106324	0.848212	0	0	0	middle_middle
FAM117B	Q6P1L5	150864	ENSG00000138439	R2 vs V1	0.699064	-0.335025	0	0	0	middle_middle
FAM118A	Q9NWS6	55007	ENSG00000100376	R2 vs V1	-0.0056	-0.125737	0	0	0	middle_middle
FAM118B	Q9BPY3	79607	ENSG00000197798	R2 vs V1	-0.372772	-0.111321	0	0	0	middle_middle
FAM120A	Q9NZB2	23196	ENSG00000048828	R2 vs V1	-0.219002	0.233082	0	0	0	middle_middle
FAM120C	Q9NX05	54954	ENSG00000184083	R2 vs V1	-0.0268	0.170545	0	0	0	middle_middle
FAM127A	A6ZKI3	NA	NA	R2 vs V1	-0.627424	-0.810246	0	0	0	middle_middle
FAM129B	Q96TA1	NA	NA	R2 vs V1	-0.209133	-0.902864	0	0	0	middle_middle
FAM133B	Q5BKY9	257415	ENSG00000234545	R2 vs V1	0.408574	0.464078	0	0	0	middle_middle
FAM134A	Q8NC44	NA	NA	R2 vs V1	0.0726	-0.0748199	0	0	0	middle_middle
FAM134C	Q86VR2	NA	NA	R2 vs V1	0.0424	-0.116726	0	0	0	middle_middle
FAM136A	Q96C01	84908	ENSG00000035141	R2 vs V1	-0.304112	0.130791	0	0	0	middle_middle
FAM160B1	Q5W0V3	NA	NA	R2 vs V1	0.192393	0.320509	0	0	0	middle_middle
FAM160B2	Q86V87	NA	NA	R2 vs V1	0.536658	0.039937	0	0	0	middle_middle
FAM162A	Q96A26	26355	ENSG00000114023	R2 vs V1	-0.277547	-0.645995	0	0	0	middle_middle
FAM169A	Q9Y6X4	26049	ENSG00000198780	R2 vs V1	0.0267	0.647731	0	0	0	middle_middle
FAM172A	Q8WUF8	83989	ENSG00000113391	R2 vs V1	-0.302171	0.801495	0	0	0	middle_middle
FAM173A	Q9BQD7	NA	NA	R2 vs V1	-0.0107	-0.335766	0	0	0	middle_middle
FAM174A	Q8TBP5	345757	ENSG00000174132	R2 vs V1	-0.624459	-0.227042	0	0	0	middle_middle
FAM175A	Q6UWZ7	NA	NA	R2 vs V1	-0.133892	0.765529	0	0	0	middle_middle
FAM175B	Q15018	NA	NA	R2 vs V1	0.0583	0.219123	0	0	0	middle_middle
FAM177A1	Q8N128	283635	ENSG00000151327	R2 vs V1	0.0309	0.0873573	0	0	0	middle_middle
FAM188A	Q9H8M7	NA	NA	R2 vs V1	-0.682585	0.853883	0	0	0	middle_middle
FAM192A	Q9GZU8	NA	NA	R2 vs V1	0.362137	0.0437487	0	0	0	middle_middle
FAM193A	P78312	8603	ENSG00000125386	R2 vs V1	0.172431	-0.0712176	0	0	0	middle_middle
FAM195B	C9JLW8	NA	NA	R2 vs V1	0.412495	-0.499938	0	0	0	middle_middle
FAM207A	Q9NSI2	85395	ENSG00000160256	R2 vs V1	0.632775	-0.315827	0	0	0	middle_middle
FAM208B	Q5VWN6	NA	NA	R2 vs V1	0.00619	0.462976	0	0	0	middle_middle
FAM20B	O75063	9917	ENSG00000116199	R2 vs V1	0.00624	0.409318	0	0	0	middle_middle
FAM210A	Q96ND0	125228	ENSG00000177150	R2 vs V1	-0.521995	-0.182642	0	0	0	middle_middle
FAM210B	Q96KR6	116151	ENSG00000124098	R2 vs V1	-0.448575	0.0419852	0	0	0	middle_middle
FAM213A	Q9BRX8	NA	NA	R2 vs V1	-0.525005	-0.146009	0	0	0	middle_middle
FAM21A	Q641Q2	NA	NA	R2 vs V1	0.240086	0.478	0	0	0	middle_middle
FAM21C	Q9Y4E1	NA	NA	R2 vs V1	0.127367	0.477545	0	0	0	middle_middle
FAM3A	P98173	60343	ENSG00000071889	R2 vs V1	0.154231	-0.488889	0	0	0	middle_middle
FAM3C	Q92520	10447	ENSG00000196937	R2 vs V1	0.353492	0.110213	0	0	0	middle_middle
FAM45A	Q8TCE6	NA	NA	R2 vs V1	-0.224524	0.544462	0	0	0	middle_middle
FAM49B	Q9NUQ9	NA	NA	R2 vs V1	0.0432	0.236326	0	0	0	middle_middle
FAM50A	Q14320	9130	ENSG00000071859	R2 vs V1	0.750267	-0.290401	0	0	0	middle_middle
FAM53B	Q14153	9679	ENSG00000189319	R2 vs V1	-0.338651	0.980534	0	0	0	middle_middle
FAM63A	Q8N5J2	NA	NA	R2 vs V1	-0.317676	0.334999	0	0	0	middle_middle
FAM65A	Q6ZS17	NA	NA	R2 vs V1	-0.182615	-0.324291	0	0	0	middle_middle
FAM69A	Q5T7M9	NA	NA	R2 vs V1	0.275027	0.86879	0	0	0	middle_middle
FAM73A	Q8NAN2	NA	NA	R2 vs V1	0.516926	0.90349	0	0	0	middle_middle
FAM76A	Q8TAV0	199870	ENSG00000009780	R2 vs V1	0.67056	0.594472	0	0	0	middle_middle
FAM76B	Q5HYJ3	143684	ENSG00000077458	R2 vs V1	-0.0843	0.455834	0	0	0	middle_middle
FAM83D	Q9H4H8	81610	ENSG00000101447	R2 vs V1	0.0955	-0.277385	0	0	0	middle_middle
FAM89A	Q96GI7	375061	ENSG00000182118	R2 vs V1	0.16966	-0.185101	0	0	0	middle_middle
FAM91A1	Q658Y4	157769	ENSG00000176853	R2 vs V1	0.217166	0.890425	0	0	0	middle_middle
FAM96A	Q9H5X1	NA	NA	R2 vs V1	-0.699578	0.00156172	0	0	0	middle_middle
FAM96B	Q9Y3D0	NA	NA	R2 vs V1	-0.182456	-0.649716	0	0	0	middle_middle
FAM98A	Q8NCA5	25940	ENSG00000119812	R2 vs V1	0.180912	0.75397	0	0	0	middle_middle
FAM98B	Q52LJ0	283742	ENSG00000171262	R2 vs V1	0.268508	-0.103502	0	0	0	middle_middle
FAM98C	Q17RN3	147965	ENSG00000130244	R2 vs V1	0.292598	-0.530039	0	0	0	middle_middle
FANCA	O15360	2175	ENSG00000187741	R2 vs V1	0.07	-0.0896643	0	0	0	middle_middle
FANCD2	Q9BXW9	2177	ENSG00000144554	R2 vs V1	-0.0265	0.398753	0	0	0	middle_middle
FANCI	Q9NVI1	55215	ENSG00000140525	R2 vs V1	0.0127	-0.0048584	0	0	0	middle_middle
FAR1	Q8WVX9	84188	ENSG00000197601	R2 vs V1	-0.231446	0.780475	0	0	0	middle_middle
FARP1	Q9Y4F1	10160	ENSG00000152767	R2 vs V1	0.134569	0.206378	0	0	0	middle_middle
FARP2	O94887	9855	ENSG00000006607	R2 vs V1	-0.11062	0.0304389	0	0	0	middle_middle
FARS2	O95363	10667	ENSG00000145982	R2 vs V1	-0.15593	-0.448409	0	0	0	middle_middle
FARSA	Q9Y285	2193	ENSG00000179115	R2 vs V1	-0.014	-0.627807	0	0	0	middle_middle
FARSB	Q9NSD9	10056	ENSG00000116120	R2 vs V1	-0.129483	-0.0642571	0	0	0	middle_middle
FASN	P49327	2194	ENSG00000169710	R2 vs V1	-0.130827	-0.937894	0	0	0	middle_middle
FASTKD2	Q9NYY8	22868	ENSG00000118246	R2 vs V1	0.292213	0.465451	0	0	0	middle_middle
FASTKD5	Q7L8L6	60493	ENSG00000215251	R2 vs V1	-0.349698	-0.264777	0	0	0	middle_middle
FAU	P62861	2197	ENSG00000149806	R2 vs V1	0.236707	-0.931525	0	0	0	middle_middle
FAXC	Q5TGI0	84553	ENSG00000146267	R2 vs V1	0.233688	0.74686	0	0	0	middle_middle
FBL	P22087	2091	ENSG00000105202	R2 vs V1	0.638411	-0.526185	0	0	0	middle_middle
FBLL1	A6NHQ2	345630	ENSG00000188573	R2 vs V1	0.640292	0.638336	0	0	0	middle_middle
FBN1	P35555	2200	ENSG00000166147	R2 vs V1	-0.513766	-0.443577	0	0	0	middle_middle
FBXL12	Q9NXK8	54850	ENSG00000127452	R2 vs V1	0.226405	-0.0508485	0	0	0	middle_middle
FBXL18	Q96ME1	80028	ENSG00000155034	R2 vs V1	0.127825	0.377601	0	0	0	middle_middle
FBXL20	Q96IG2	84961	ENSG00000108306	R2 vs V1	-0.0241	0.0486129	0	0	0	middle_middle
FBXL8	Q96CD0	55336	ENSG00000135722	R2 vs V1	-0.111952	-0.646589	0	0	0	middle_middle
FBXO2	Q9UK22	26232	ENSG00000116661	R2 vs V1	-0.385182	0.428428	0	0	0	middle_middle
FBXO22	Q8NEZ5	26263	ENSG00000167196	R2 vs V1	-0.271921	0.0885101	0	0	0	middle_middle
FBXO28	Q9NVF7	23219	ENSG00000143756	R2 vs V1	0.592578	0.740759	0	0	0	middle_middle
FBXO3	Q9UK99	26273	ENSG00000110429	R2 vs V1	-0.171695	0.478428	0	0	0	middle_middle
FBXO30	Q8TB52	84085	ENSG00000118496	R2 vs V1	0.212309	0.622488	0	0	0	middle_middle
FBXO38	Q6PIJ6	81545	ENSG00000145868	R2 vs V1	0.0933	0.136093	0	0	0	middle_middle
FBXO4	Q9UKT5	26272	ENSG00000151876	R2 vs V1	0.127363	-0.045379	0	0	0	middle_middle
FBXO42	Q6P3S6	54455	ENSG00000037637	R2 vs V1	-0.331502	0.00728011	0	0	0	middle_middle
FBXO45	P0C2W1	200933	ENSG00000174013	R2 vs V1	0.311307	-0.108608	0	0	0	middle_middle
FBXO6	Q9NRD1	26270	ENSG00000116663	R2 vs V1	0.223966	-0.473108	0	0	0	middle_middle
FBXO7	Q9Y3I1	25793	ENSG00000100225	R2 vs V1	-0.0467	-0.368716	0	0	0	middle_middle
FBXO9	Q9UK97	26268	ENSG00000112146	R2 vs V1	-0.856184	0.662102	0	0	0	middle_middle
FBXW11	Q9UKB1	23291	ENSG00000072803	R2 vs V1	0.0163	0.104207	0	0	0	middle_middle
FCHO2	Q0JRZ9	115548	ENSG00000157107	R2 vs V1	-0.00429	0.975083	0	0	0	middle_middle
FCHSD1	Q86WN1	89848	ENSG00000197948	R2 vs V1	0.242597	-0.22028	0	0	0	middle_middle
FCRLA	Q7L513	84824	ENSG00000132185	R2 vs V1	0.106293	-0.794647	0	0	0	middle_middle
FDFT1	P37268	2222	ENSG00000079459	R2 vs V1	-0.224493	0.117209	0	0	0	middle_middle
FDPS	P14324	2224	ENSG00000160752	R2 vs V1	-0.0569	-0.188992	0	0	0	middle_middle
FDX1	P10109	2230	ENSG00000137714	R2 vs V1	-0.283785	-0.378882	0	0	0	middle_middle
FDX1L	Q6P4F2	NA	NA	R2 vs V1	-0.0683	-0.543162	0	0	0	middle_middle
FDXR	P22570	2232	ENSG00000161513	R2 vs V1	-0.83879	-0.7251	0	0	0	middle_middle
FECH	P22830	2235	ENSG00000066926	R2 vs V1	0.660732	-0.259219	0	0	0	middle_middle
FEM1A	Q9BSK4	55527	ENSG00000141965	R2 vs V1	-0.644693	-0.720587	0	0	0	middle_middle
FEM1B	Q9UK73	10116	ENSG00000169018	R2 vs V1	0.0867	0.495088	0	0	0	middle_middle
FEN1	P39748	2237	ENSG00000168496	R2 vs V1	0.745613	-0.437248	0	0	0	middle_middle
FERMT2	Q96AC1	10979	ENSG00000073712	R2 vs V1	-0.378066	0.0915836	0	0	0	middle_middle
FEZ2	Q9UHY8	9637	ENSG00000171055	R2 vs V1	-0.223528	0.14456	0	0	0	middle_middle
FGD1	P98174	2245	ENSG00000102302	R2 vs V1	-0.0429	0.304815	0	0	0	middle_middle
FGD4	Q96M96	121512	ENSG00000139132	R2 vs V1	-0.173914	0.483868	0	0	0	middle_middle
FGFR1OP	O95684	NA	NA	R2 vs V1	-0.0503	0.405444	0	0	0	middle_middle
FH	P07954	2271	ENSG00000091483	R2 vs V1	0.0373	-0.0796633	0	0	0	middle_middle
FHIT	P49789	2272	ENSG00000189283	R2 vs V1	-0.223244	-0.307837	0	0	0	middle_middle
FHL2	Q14192	2274	ENSG00000115641	R2 vs V1	0.633028	-0.724121	0	0	0	middle_middle
FHOD1	Q9Y613	29109	ENSG00000135723	R2 vs V1	0.155883	-0.296772	0	0	0	middle_middle
FIBP	O43427	9158	ENSG00000172500	R2 vs V1	-0.218707	-0.864505	0	0	0	middle_middle
FIG4	Q92562	9896	ENSG00000112367	R2 vs V1	-0.25994	0.371796	0	0	0	middle_middle
FIGNL1	Q6PIW4	63979	ENSG00000132436	R2 vs V1	-0.883905	0.103385	0	0	0	middle_middle
FIP1L1	Q6UN15	81608	ENSG00000145216	R2 vs V1	0.663504	-0.219457	0	0	0	middle_middle
FIS1	Q9Y3D6	51024	ENSG00000214253	R2 vs V1	-0.326766	-0.653894	0	0	0	middle_middle
FITM2	Q8N6M3	128486	ENSG00000197296	R2 vs V1	-0.0663	0.0550381	0	0	0	middle_middle
FKBP10	Q96AY3	60681	ENSG00000141756	R2 vs V1	0.268917	0.324072	0	0	0	middle_middle
FKBP11	Q9NYL4	51303	ENSG00000134285	R2 vs V1	0.0994	-0.711838	0	0	0	middle_middle
FKBP14	Q9NWM8	55033	ENSG00000106080	R2 vs V1	-0.303812	0.339303	0	0	0	middle_middle
FKBP15	Q5T1M5	23307	ENSG00000119321	R2 vs V1	0.0727	0.161275	0	0	0	middle_middle
FKBP1A	P62942	2280	ENSG00000088832	R2 vs V1	-0.407426	-0.805723	0	0	0	middle_middle
FKBP2	P26885	2286	ENSG00000173486	R2 vs V1	-0.20184	-0.331319	0	0	0	middle_middle
FKBP3	Q00688	2287	ENSG00000100442	R2 vs V1	-0.0624	-0.087275	0	0	0	middle_middle
FKBP4	Q02790	2288	ENSG00000004478	R2 vs V1	0.0107	0.0363336	0	0	0	middle_middle
FKBP7	Q9Y680	51661	ENSG00000079150	R2 vs V1	-0.0422	0.692033	0	0	0	middle_middle
FKBP8	Q14318	23770	ENSG00000105701	R2 vs V1	0.0449	-0.588439	0	0	0	middle_middle
FKBP9	O95302	11328	ENSG00000122642	R2 vs V1	-0.230768	-0.608997	0	0	0	middle_middle
FKRP	Q9H9S5	79147	ENSG00000181027	R2 vs V1	0.159657	-0.242531	0	0	0	middle_middle
FKTN	O75072	2218	ENSG00000106692	R2 vs V1	0.631792	0.928368	0	0	0	middle_middle
FLAD1	Q8NFF5	80308	ENSG00000160688	R2 vs V1	-0.362093	-0.692436	0	0	0	middle_middle
FLCN	Q8NFG4	201163	ENSG00000154803	R2 vs V1	0.325051	0.588523	0	0	0	middle_middle
FLII	Q13045	2314	ENSG00000177731	R2 vs V1	-0.0315	-0.124886	0	0	0	middle_middle
FLNA	P21333	2316	ENSG00000196924	R2 vs V1	0.270123	-0.407968	0	0	0	middle_middle
FLNC	Q14315	2318	ENSG00000128591	R2 vs V1	0.325786	0.911254	0	0	0	middle_middle
FLOT2	Q14254	2319	ENSG00000132589	R2 vs V1	0.0597	-0.606368	0	0	0	middle_middle
FLRT3	Q9NZU0	23767	ENSG00000125848	R2 vs V1	0.298607	0.95685	0	0	0	middle_middle
FLVCR1	Q9Y5Y0	28982	ENSG00000162769	R2 vs V1	0.510085	0.892249	0	0	0	middle_middle
FLYWCH2	Q96CP2	114984	ENSG00000162076	R2 vs V1	0.23706	-0.687709	0	0	0	middle_middle
FMN1	Q68DA7	342184	ENSG00000248905	R2 vs V1	-0.121757	-0.714592	0	0	0	middle_middle
FMNL1	O95466	752	ENSG00000184922	R2 vs V1	-0.206135	0.499313	0	0	0	middle_middle
FMNL3	Q8IVF7	91010	ENSG00000161791	R2 vs V1	0.137611	-0.00243723	0	0	0	middle_middle
FMR1	Q06787	2332	ENSG00000102081	R2 vs V1	-0.966098	0.303707	0	0	0	middle_middle
FN1	P02751	2335	ENSG00000115414	R2 vs V1	0.692887	-0.409496	0	0	0	middle_middle
FN3K	Q9H479	64122	ENSG00000167363	R2 vs V1	0.388386	0.666157	0	0	0	middle_middle
FN3KRP	Q9HA64	79672	ENSG00000141560	R2 vs V1	0.120428	-0.00317189	0	0	0	middle_middle
FNBP1	Q96RU3	23048	ENSG00000187239	R2 vs V1	-0.162641	0.261134	0	0	0	middle_middle
FNBP1L	Q5T0N5	54874	ENSG00000137942	R2 vs V1	0.150032	0.899036	0	0	0	middle_middle
FNBP4	Q8N3X1	23360	ENSG00000109920	R2 vs V1	0.101946	0.220774	0	0	0	middle_middle
FNDC3A	Q9Y2H6	22862	ENSG00000102531	R2 vs V1	0.0393	0.4421	0	0	0	middle_middle
FNDC3B	Q53EP0	64778	ENSG00000075420	R2 vs V1	0.195074	0.346138	0	0	0	middle_middle
FNIP1	Q8TF40	96459	ENSG00000217128	R2 vs V1	0.0119	0.767565	0	0	0	middle_middle
FNTA	P49354	2339	ENSG00000168522	R2 vs V1	0.00849	0.847111	0	0	0	middle_middle
FNTB	P49356	2342	ENSG00000257365	R2 vs V1	-0.189206	0.404181	0	0	0	middle_middle
FOCAD	Q5VW36	54914	ENSG00000188352	R2 vs V1	-0.146256	0.218985	0	0	0	middle_middle
FOXJ2	Q9P0K8	55810	ENSG00000065970	R2 vs V1	0.235478	-0.376567	0	0	0	middle_middle
FOXJ3	Q9UPW0	22887	ENSG00000198815	R2 vs V1	0.963495	0.581939	0	0	0	middle_middle
FOXK1	P85037	221937	ENSG00000164916	R2 vs V1	0.194996	-0.37983	0	0	0	middle_middle
FOXK2	Q01167	3607	ENSG00000141568	R2 vs V1	0.496628	0.0280434	0	0	0	middle_middle
FOXO1	Q12778	2308	ENSG00000150907	R2 vs V1	-0.0308	0.025154	0	0	0	middle_middle
FOXO3	O43524	2309	ENSG00000118689	R2 vs V1	-0.446037	0.577709	0	0	0	middle_middle
FOXRED1	Q96CU9	55572	ENSG00000110074	R2 vs V1	-0.126565	-0.493944	0	0	0	middle_middle
FOXRED2	Q8IWF2	80020	ENSG00000100350	R2 vs V1	-0.0416	-0.139057	0	0	0	middle_middle
FPGS	Q05932	2356	ENSG00000136877	R2 vs V1	-0.0796	-0.730217	0	0	0	middle_middle
FRMD4A	Q9P2Q2	55691	ENSG00000151474	R2 vs V1	0.187273	-0.152976	0	0	0	middle_middle
FRMD6	Q96NE9	122786	ENSG00000139926	R2 vs V1	0.128233	0.099379	0	0	0	middle_middle
FRMD8	Q9BZ67	83786	ENSG00000126391	R2 vs V1	0.258023	-0.945392	0	0	0	middle_middle
FRY	Q5TBA9	10129	ENSG00000073910	R2 vs V1	-0.0275	0.135602	0	0	0	middle_middle
FSCN1	Q16658	6624	ENSG00000075618	R2 vs V1	-0.187102	-0.308107	0	0	0	middle_middle
FTO	Q9C0B1	79068	ENSG00000140718	R2 vs V1	0.0938	0.108413	0	0	0	middle_middle
FTSJ1	Q9UET6	24140	ENSG00000068438	R2 vs V1	-0.632487	-0.396353	0	0	0	middle_middle
FUBP1	Q96AE4	8880	ENSG00000162613	R2 vs V1	0.228687	-0.150533	0	0	0	middle_middle
FUBP3	Q96I24	8939	ENSG00000107164	R2 vs V1	0.0439	-0.119078	0	0	0	middle_middle
FUCA1	P04066	2517	ENSG00000179163	R2 vs V1	-0.980584	-0.0091868	0	0	0	middle_middle
FUK	Q8N0W3	NA	NA	R2 vs V1	-0.135259	-0.0841373	0	0	0	middle_middle
FUNDC1	Q8IVP5	139341	ENSG00000069509	R2 vs V1	-0.401133	-0.183666	0	0	0	middle_middle
FUNDC2	Q9BWH2	65991	ENSG00000165775	R2 vs V1	-0.252498	-0.348559	0	0	0	middle_middle
FUOM	A2VDF0	282969	ENSG00000148803	R2 vs V1	0.464975	-0.392614	0	0	0	middle_middle
FUS	P35637	2521	ENSG00000089280	R2 vs V1	0.612151	-0.353831	0	0	0	middle_middle
FUT11	Q495W5	170384	ENSG00000196968	R2 vs V1	-0.614054	-0.184297	0	0	0	middle_middle
FUT8	Q9BYC5	2530	ENSG00000033170	R2 vs V1	-0.634149	0.154156	0	0	0	middle_middle
FXN	Q16595	2395	ENSG00000165060	R2 vs V1	-0.271674	-0.203118	0	0	0	middle_middle
FXR1	P51114	8087	ENSG00000114416	R2 vs V1	0.309022	0.42468	0	0	0	middle_middle
FXR2	P51116	9513	ENSG00000129245	R2 vs V1	0.239213	-0.473349	0	0	0	middle_middle
FYCO1	Q9BQS8	79443	ENSG00000163820	R2 vs V1	-0.283141	0.226594	0	0	0	middle_middle
FYTTD1	Q96QD9	84248	ENSG00000122068	R2 vs V1	-0.0734	0.429705	0	0	0	middle_middle
FZD6	O60353	8323	ENSG00000164930	R2 vs V1	0.712069	0.774653	0	0	0	middle_middle
FZR1	Q9UM11	51343	ENSG00000105325	R2 vs V1	0.340123	-0.339435	0	0	0	middle_middle
G3BP1	Q13283	10146	ENSG00000145907	R2 vs V1	0.255958	-0.271344	0	0	0	middle_middle
G3BP2	Q9UN86	9908	ENSG00000138757	R2 vs V1	0.21181	-0.424257	0	0	0	middle_middle
G6PD	P11413	2539	ENSG00000160211	R2 vs V1	-0.0727	-0.167296	0	0	0	middle_middle
GAA	P10253	2548	ENSG00000171298	R2 vs V1	-0.364185	-0.0208865	0	0	0	middle_middle
GABARAPL2	P60520	11345	ENSG00000034713	R2 vs V1	0.127507	0.310271	0	0	0	middle_middle
GABPA	Q06546	2551	ENSG00000154727	R2 vs V1	-0.0204	0.945751	0	0	0	middle_middle
GABPB1	Q06547	2553	ENSG00000104064	R2 vs V1	0.189563	0.373991	0	0	0	middle_middle
GADD45GIP1	Q8TAE8	90480	ENSG00000179271	R2 vs V1	0.198566	-0.762533	0	0	0	middle_middle
GAK	O14976	2580	ENSG00000178950	R2 vs V1	-0.232591	-0.632925	0	0	0	middle_middle
GALC	P54803	2581	ENSG00000054983	R2 vs V1	-0.932624	-0.0932619	0	0	0	middle_middle
GALE	Q14376	2582	ENSG00000117308	R2 vs V1	-0.0588	-0.109942	0	0	0	middle_middle
GALK1	P51570	2584	ENSG00000108479	R2 vs V1	0.109605	-0.408127	0	0	0	middle_middle
GALK2	Q01415	2585	ENSG00000156958	R2 vs V1	-0.534945	0.197614	0	0	0	middle_middle
GALM	Q96C23	130589	ENSG00000143891	R2 vs V1	-0.112665	0.0680007	0	0	0	middle_middle
GALNS	P34059	2588	ENSG00000141012	R2 vs V1	0.130626	-0.214267	0	0	0	middle_middle
GALNT1	Q10472	2589	ENSG00000141429	R2 vs V1	0.0983	0.122482	0	0	0	middle_middle
GALNT11	Q8NCW6	63917	ENSG00000178234	R2 vs V1	0.155162	0.169401	0	0	0	middle_middle
GALNT2	Q10471	2590	ENSG00000143641	R2 vs V1	0.380586	-0.548926	0	0	0	middle_middle
GALNT4	Q8N4A0	8693	ENSG00000257594	R2 vs V1	0.195347	0.169652	0	0	0	middle_middle
GALT	P07902	2592	ENSG00000213930	R2 vs V1	-0.154547	0.224632	0	0	0	middle_middle
GAMT	Q14353	2593	ENSG00000130005	R2 vs V1	-0.505028	-0.613468	0	0	0	middle_middle
GAN	Q9H2C0	8139	ENSG00000261609	R2 vs V1	0.111569	0.451119	0	0	0	middle_middle
GANAB	Q14697	23193	ENSG00000089597	R2 vs V1	-0.282482	-0.441533	0	0	0	middle_middle
GAPDH	P04406	2597	ENSG00000111640	R2 vs V1	0.378022	-0.960372	0	0	0	middle_middle
GAPVD1	Q14C86	26130	ENSG00000165219	R2 vs V1	-0.000254	0.509255	0	0	0	middle_middle
GAR1	Q9NY12	54433	ENSG00000109534	R2 vs V1	0.165563	0.0765106	0	0	0	middle_middle
GAREM	Q9H706	NA	NA	R2 vs V1	0.479419	0.391644	0	0	0	middle_middle
GARS	P41250	NA	NA	R2 vs V1	-0.197358	-0.538774	0	0	0	middle_middle
GART	P22102	2618	ENSG00000159131	R2 vs V1	-0.111884	0.275655	0	0	0	middle_middle
GAS7	O60861	8522	ENSG00000007237	R2 vs V1	0.585469	0.707186	0	0	0	middle_middle
GATA4	P43694	2626	ENSG00000136574	R2 vs V1	-0.0388	-0.156778	0	0	0	middle_middle
GATAD2A	Q86YP4	54815	ENSG00000167491	R2 vs V1	0.412579	-0.628254	0	0	0	middle_middle
GATAD2B	Q8WXI9	57459	ENSG00000143614	R2 vs V1	0.455454	-0.247511	0	0	0	middle_middle
GATC	O43716	283459	ENSG00000257218	R2 vs V1	-0.243393	-0.187357	0	0	0	middle_middle
GATM	P50440	2628	ENSG00000171766	R2 vs V1	-0.791764	-0.733027	0	0	0	middle_middle
GATSL2	A6NHX0	NA	NA	R2 vs V1	-0.152499	-0.00257908	0	0	0	middle_middle
GBA	P04062	2629	ENSG00000177628	R2 vs V1	-0.506885	0.00633722	0	0	0	middle_middle
GBA2	Q9HCG7	57704	ENSG00000070610	R2 vs V1	-0.51456	-0.0264201	0	0	0	middle_middle
GBAS	O75323	NA	NA	R2 vs V1	-0.238917	0.0653743	0	0	0	middle_middle
GBE1	Q04446	2632	ENSG00000114480	R2 vs V1	0.701373	0.212352	0	0	0	middle_middle
GBF1	Q92538	8729	ENSG00000107862	R2 vs V1	-0.019	0.117925	0	0	0	middle_middle
GCA	P28676	25801	ENSG00000115271	R2 vs V1	-0.316155	0.538913	0	0	0	middle_middle
GCAT	O75600	23464	ENSG00000100116	R2 vs V1	-0.137689	0.0653979	0	0	0	middle_middle
GCC1	Q96CN9	79571	ENSG00000179562	R2 vs V1	-0.0634	-0.22785	0	0	0	middle_middle
GCDH	Q92947	2639	ENSG00000105607	R2 vs V1	-0.0912	-0.110815	0	0	0	middle_middle
GCFC2	P16383	6936	ENSG00000005436	R2 vs V1	0.100348	0.405203	0	0	0	middle_middle
GCLC	P48506	2729	ENSG00000001084	R2 vs V1	-0.214758	-0.0268576	0	0	0	middle_middle
GCLM	P48507	2730	ENSG00000023909	R2 vs V1	-0.499032	0.144225	0	0	0	middle_middle
GCN1L1	Q92616	NA	NA	R2 vs V1	-0.195981	0.0412633	0	0	0	middle_middle
GCSH	P23434	2653	ENSG00000140905	R2 vs V1	-0.477367	0.142405	0	0	0	middle_middle
GDAP1	Q8TB36	54332	ENSG00000104381	R2 vs V1	0.125765	0.243748	0	0	0	middle_middle
GDE1	Q9NZC3	51573	ENSG00000006007	R2 vs V1	-0.317292	-0.168475	0	0	0	middle_middle
GDI1	P31150	2664	ENSG00000203879	R2 vs V1	-0.247928	-0.282267	0	0	0	middle_middle
GDI2	P50395	2665	ENSG00000057608	R2 vs V1	-0.158702	0.228184	0	0	0	middle_middle
GDPD1	Q8N9F7	284161	ENSG00000153982	R2 vs V1	-0.270935	0.854329	0	0	0	middle_middle
GDPD5	Q8WTR4	81544	ENSG00000158555	R2 vs V1	-0.141347	0.617346	0	0	0	middle_middle
GDPGP1	Q6ZNW5	390637	ENSG00000183208	R2 vs V1	-0.140713	0.499779	0	0	0	middle_middle
GEMIN2	O14893	8487	ENSG00000092208	R2 vs V1	-0.152099	0.212318	0	0	0	middle_middle
GEMIN4	P57678	50628	ENSG00000179409	R2 vs V1	-0.0346	-0.534809	0	0	0	middle_middle
GEMIN5	Q8TEQ6	25929	ENSG00000082516	R2 vs V1	0.0677	0.257313	0	0	0	middle_middle
GEMIN6	Q8WXD5	79833	ENSG00000152147	R2 vs V1	-0.181542	0.312852	0	0	0	middle_middle
GEMIN7	Q9H840	79760	ENSG00000142252	R2 vs V1	-0.438373	-0.640947	0	0	0	middle_middle
GET4	Q7L5D6	51608	ENSG00000239857	R2 vs V1	-0.228812	-0.499026	0	0	0	middle_middle
GFER	P55789	2671	ENSG00000127554	R2 vs V1	0.412897	-0.519286	0	0	0	middle_middle
GFM1	Q96RP9	85476	ENSG00000168827	R2 vs V1	0.00402	7.04151e-06	0	0	0	middle_middle
GFM2	Q969S9	84340	ENSG00000164347	R2 vs V1	-0.61278	0.488774	0	0	0	middle_middle
GFOD1	Q9NXC2	54438	ENSG00000145990	R2 vs V1	0.253235	0.446264	0	0	0	middle_middle
GFPT1	Q06210	2673	ENSG00000198380	R2 vs V1	-0.0205	0.815287	0	0	0	middle_middle
GFPT2	O94808	9945	ENSG00000131459	R2 vs V1	-0.208929	-0.075228	0	0	0	middle_middle
GGA1	Q9UJY5	26088	ENSG00000100083	R2 vs V1	-0.0691	-0.471121	0	0	0	middle_middle
GGA2	Q9UJY4	23062	ENSG00000103365	R2 vs V1	0.0739	0.333161	0	0	0	middle_middle
GGA3	Q9NZ52	23163	ENSG00000125447	R2 vs V1	0.173908	0.137494	0	0	0	middle_middle
GGACT	Q9BVM4	87769	ENSG00000134864	R2 vs V1	-0.0351	-0.614783	0	0	0	middle_middle
GGCT	O75223	79017	ENSG00000006625	R2 vs V1	-0.382728	-0.100359	0	0	0	middle_middle
GGCX	P38435	2677	ENSG00000115486	R2 vs V1	-0.0824	0.339465	0	0	0	middle_middle
GGH	Q92820	8836	ENSG00000137563	R2 vs V1	0.735538	0.0644934	0	0	0	middle_middle
GGPS1	O95749	9453	ENSG00000152904	R2 vs V1	-0.233432	0.491054	0	0	0	middle_middle
GGT7	Q9UJ14	2686	ENSG00000131067	R2 vs V1	-0.554639	-0.094885	0	0	0	middle_middle
GHDC	Q8N2G8	84514	ENSG00000167925	R2 vs V1	0.16487	-0.0661904	0	0	0	middle_middle
GHITM	Q9H3K2	27069	ENSG00000165678	R2 vs V1	-0.237886	-0.0288299	0	0	0	middle_middle
GID8	Q9NWU2	54994	ENSG00000101193	R2 vs V1	-0.222938	-0.529705	0	0	0	middle_middle
GIGYF1	O75420	64599	ENSG00000146830	R2 vs V1	-0.189482	0.387957	0	0	0	middle_middle
GIGYF2	Q6Y7W6	26058	ENSG00000204120	R2 vs V1	0.286602	0.358311	0	0	0	middle_middle
GINS1	Q14691	9837	ENSG00000101003	R2 vs V1	0.292268	-0.125777	0	0	0	middle_middle
GINS2	Q9Y248	51659	ENSG00000131153	R2 vs V1	0.350749	-0.103417	0	0	0	middle_middle
GINS3	Q9BRX5	64785	ENSG00000181938	R2 vs V1	0.411197	-0.0568512	0	0	0	middle_middle
GINS4	Q9BRT9	84296	ENSG00000147536	R2 vs V1	0.476175	0.048671	0	0	0	middle_middle
GIPC1	O14908	10755	ENSG00000123159	R2 vs V1	0.358768	-0.43317	0	0	0	middle_middle
GIPC3	Q8TF64	126326	ENSG00000179855	R2 vs V1	-0.604975	-0.642997	0	0	0	middle_middle
GIT1	Q9Y2X7	28964	ENSG00000108262	R2 vs V1	0.00949	-0.691433	0	0	0	middle_middle
GIT2	Q14161	9815	ENSG00000139436	R2 vs V1	0.156783	-0.45869	0	0	0	middle_middle
GJA3	Q9Y6H8	2700	ENSG00000121743	R2 vs V1	-0.361755	0.672415	0	0	0	middle_middle
GK	P32189	2710	ENSG00000198814	R2 vs V1	-0.432657	-0.377986	0	0	0	middle_middle
GK5	Q6ZS86	256356	ENSG00000175066	R2 vs V1	-0.197588	0.912268	0	0	0	middle_middle
GLA	P06280	2717	ENSG00000102393	R2 vs V1	-0.560781	-0.914025	0	0	0	middle_middle
GLB1	P16278	2720	ENSG00000170266	R2 vs V1	-0.0852	-0.056508	0	0	0	middle_middle
GLB1L	Q6UWU2	79411	ENSG00000163521	R2 vs V1	0.302361	0.710392	0	0	0	middle_middle
GLCCI1	Q86VQ1	113263	ENSG00000106415	R2 vs V1	0.144345	-0.321688	0	0	0	middle_middle
GLCE	O94923	26035	ENSG00000138604	R2 vs V1	-0.370299	0.171079	0	0	0	middle_middle
GLE1	Q53GS7	2733	ENSG00000119392	R2 vs V1	0.210649	0.411625	0	0	0	middle_middle
GLG1	Q92896	2734	ENSG00000090863	R2 vs V1	0.482339	0.0344775	0	0	0	middle_middle
GLI3	P10071	2737	ENSG00000106571	R2 vs V1	-0.821186	-0.0792059	0	0	0	middle_middle
GLIPR2	Q9H4G4	152007	ENSG00000122694	R2 vs V1	-0.89706	0.214345	0	0	0	middle_middle
GLO1	Q04760	2739	ENSG00000124767	R2 vs V1	-0.439982	-0.0404551	0	0	0	middle_middle
GLOD4	Q9HC38	51031	ENSG00000167699	R2 vs V1	0.026	-0.170573	0	0	0	middle_middle
GLRX	P35754	2745	ENSG00000173221	R2 vs V1	-0.155983	-0.544328	0	0	0	middle_middle
GLRX2	Q9NS18	51022	ENSG00000023572	R2 vs V1	-0.0275	0.234006	0	0	0	middle_middle
GLRX3	O76003	10539	ENSG00000108010	R2 vs V1	-0.160726	-0.153293	0	0	0	middle_middle
GLRX5	Q86SX6	51218	ENSG00000182512	R2 vs V1	-0.355052	-0.496005	0	0	0	middle_middle
GLT8D1	Q68CQ7	55830	ENSG00000016864	R2 vs V1	0.141818	0.403819	0	0	0	middle_middle
GLTP	Q9NZD2	51228	ENSG00000139433	R2 vs V1	-0.485703	-0.346722	0	0	0	middle_middle
GLTSCR1	Q9NZM4	NA	NA	R2 vs V1	0.256955	-0.28862	0	0	0	middle_middle
GLTSCR2	Q9NZM5	NA	NA	R2 vs V1	0.908621	-0.392088	0	0	0	middle_middle
GLUD1	P00367	2746	ENSG00000148672	R2 vs V1	-0.593287	0.135272	0	0	0	middle_middle
GLYR1	Q49A26	84656	ENSG00000140632	R2 vs V1	0.501935	0.0103316	0	0	0	middle_middle
GMDS	O60547	2762	ENSG00000112699	R2 vs V1	0.0717	-0.0723674	0	0	0	middle_middle
GMEB1	Q9Y692	10691	ENSG00000162419	R2 vs V1	0.0841	-0.577073	0	0	0	middle_middle
GMEB2	Q9UKD1	26205	ENSG00000101216	R2 vs V1	0.00445	-0.309961	0	0	0	middle_middle
GMIP	Q9P107	51291	ENSG00000089639	R2 vs V1	0.208551	-0.3825	0	0	0	middle_middle
GMNN	O75496	51053	ENSG00000112312	R2 vs V1	0.924629	0.438769	0	0	0	middle_middle
GMPPA	Q96IJ6	29926	ENSG00000144591	R2 vs V1	-0.131762	-0.0196904	0	0	0	middle_middle
GMPPB	Q9Y5P6	29925	ENSG00000173540	R2 vs V1	-0.155883	0.154714	0	0	0	middle_middle
GMPR2	Q9P2T1	51292	ENSG00000100938	R2 vs V1	-0.306567	-0.00499014	0	0	0	middle_middle
GMPS	P49915	8833	ENSG00000163655	R2 vs V1	-0.0483	-0.44734	0	0	0	middle_middle
GNA11	P29992	2767	ENSG00000088256	R2 vs V1	-0.0153	-0.454701	0	0	0	middle_middle
GNA12	Q03113	2768	ENSG00000146535	R2 vs V1	0.193804	-0.381675	0	0	0	middle_middle
GNA13	Q14344	10672	ENSG00000120063	R2 vs V1	0.193644	0.648846	0	0	0	middle_middle
GNAI1	P63096	2770	ENSG00000127955	R2 vs V1	-0.166718	0.271957	0	0	0	middle_middle
GNAI2	P04899	2771	ENSG00000114353	R2 vs V1	0.133428	-0.264471	0	0	0	middle_middle
GNAI3	P08754	2773	ENSG00000065135	R2 vs V1	0.657495	0.9973	0	0	0	middle_middle
GNAQ	P50148	2776	ENSG00000156052	R2 vs V1	-0.317306	0.921151	0	0	0	middle_middle
GNAS	P63092	2778	ENSG00000087460	R2 vs V1	0.00757	-0.324746	0	0	0	middle_middle
GNB1	P62873	2782	ENSG00000078369	R2 vs V1	0.174959	-0.165205	0	0	0	middle_middle
GNB1L	Q9BYB4	54584	ENSG00000185838	R2 vs V1	-0.0741	0.624867	0	0	0	middle_middle
GNB2	P62879	2783	ENSG00000172354	R2 vs V1	0.286713	-0.665175	0	0	0	middle_middle
GNB2L1	P63244	NA	NA	R2 vs V1	-0.106903	-0.58122	0	0	0	middle_middle
GNB4	Q9HAV0	59345	ENSG00000114450	R2 vs V1	0.334893	0.728563	0	0	0	middle_middle
GNE	Q9Y223	10020	ENSG00000159921	R2 vs V1	-0.281166	0.194196	0	0	0	middle_middle
GNG12	Q9UBI6	55970	ENSG00000172380	R2 vs V1	0.0879	0.199239	0	0	0	middle_middle
GNG2	P59768	54331	ENSG00000186469	R2 vs V1	0.195275	0.56097	0	0	0	middle_middle
GNG4	P50150	2786	ENSG00000168243	R2 vs V1	0.759873	0.844025	0	0	0	middle_middle
GNG7	O60262	2788	ENSG00000176533	R2 vs V1	-0.293333	-0.529171	0	0	0	middle_middle
GNL2	Q13823	29889	ENSG00000134697	R2 vs V1	0.817801	0.298536	0	0	0	middle_middle
GNL3	Q9BVP2	26354	ENSG00000163938	R2 vs V1	0.841074	0.273319	0	0	0	middle_middle
GNL3L	Q9NVN8	54552	ENSG00000130119	R2 vs V1	0.827844	0.351361	0	0	0	middle_middle
GNPAT	O15228	8443	ENSG00000116906	R2 vs V1	-0.007	0.485342	0	0	0	middle_middle
GNPDA1	P46926	10007	ENSG00000113552	R2 vs V1	-0.392624	-0.169693	0	0	0	middle_middle
GNPDA2	Q8TDQ7	132789	ENSG00000163281	R2 vs V1	-0.291767	0.0969957	0	0	0	middle_middle
GNPNAT1	Q96EK6	64841	ENSG00000100522	R2 vs V1	-0.339004	-0.0351439	0	0	0	middle_middle
GNPTAB	Q3T906	79158	ENSG00000111670	R2 vs V1	-0.146831	0.752437	0	0	0	middle_middle
GNPTG	Q9UJJ9	84572	ENSG00000090581	R2 vs V1	-0.166264	-0.248219	0	0	0	middle_middle
GOLGA1	Q92805	2800	ENSG00000136935	R2 vs V1	0.20427	0.605613	0	0	0	middle_middle
GOLGA2	Q08379	2801	ENSG00000167110	R2 vs V1	0.242847	0.520152	0	0	0	middle_middle
GOLGA3	Q08378	2802	ENSG00000090615	R2 vs V1	0.129813	0.375632	0	0	0	middle_middle
GOLGA5	Q8TBA6	9950	ENSG00000066455	R2 vs V1	0.0908	-0.231315	0	0	0	middle_middle
GOLGA7	Q7Z5G4	51125	ENSG00000147533	R2 vs V1	-0.231618	0.194645	0	0	0	middle_middle
GOLGB1	Q14789	2804	ENSG00000173230	R2 vs V1	0.246431	0.681593	0	0	0	middle_middle
GOLIM4	O00461	27333	ENSG00000173905	R2 vs V1	-0.139264	0.348635	0	0	0	middle_middle
GOLM1	Q8NBJ4	51280	ENSG00000135052	R2 vs V1	-0.0707	-0.523864	0	0	0	middle_middle
GOLPH3	Q9H4A6	64083	ENSG00000113384	R2 vs V1	-0.176378	0.151326	0	0	0	middle_middle
GOLPH3L	Q9H4A5	55204	ENSG00000143457	R2 vs V1	0.290972	0.717025	0	0	0	middle_middle
GON4L	Q3T8J9	54856	ENSG00000116580	R2 vs V1	0.099	0.388791	0	0	0	middle_middle
GORASP1	Q9BQQ3	64689	ENSG00000114745	R2 vs V1	-0.389154	-0.154919	0	0	0	middle_middle
GORASP2	Q9H8Y8	26003	ENSG00000115806	R2 vs V1	-0.12352	-0.233896	0	0	0	middle_middle
GOSR1	O95249	9527	ENSG00000108587	R2 vs V1	0.321635	0.28039	0	0	0	middle_middle
GOSR2	O14653	9570	ENSG00000108433	R2 vs V1	0.107771	-0.207709	0	0	0	middle_middle
GOT1	P17174	2805	ENSG00000120053	R2 vs V1	-0.130274	-0.38818	0	0	0	middle_middle
GOT2	P00505	2806	ENSG00000125166	R2 vs V1	-0.229885	-0.212945	0	0	0	middle_middle
GPAA1	O43292	8733	ENSG00000197858	R2 vs V1	0.166316	-0.295822	0	0	0	middle_middle
GPALPP1	Q8IXQ4	55425	ENSG00000133114	R2 vs V1	0.85062	0.857177	0	0	0	middle_middle
GPATCH1	Q9BRR8	55094	ENSG00000076650	R2 vs V1	0.273516	0.115298	0	0	0	middle_middle
GPATCH11	Q8N954	253635	ENSG00000152133	R2 vs V1	0.704163	0.208809	0	0	0	middle_middle
GPATCH8	Q9UKJ3	23131	ENSG00000186566	R2 vs V1	0.305779	0.104089	0	0	0	middle_middle
GPD1L	Q8N335	23171	ENSG00000152642	R2 vs V1	-0.763455	-0.018397	0	0	0	middle_middle
GPD2	P43304	2820	ENSG00000115159	R2 vs V1	-0.0216	0.332346	0	0	0	middle_middle
GPHN	Q9NQX3	10243	ENSG00000171723	R2 vs V1	-0.121449	0.0410078	0	0	0	middle_middle
GPI	P06744	2821	ENSG00000105220	R2 vs V1	0.0599	-0.60597	0	0	0	middle_middle
GPKOW	Q92917	27238	ENSG00000068394	R2 vs V1	0.61057	-0.573027	0	0	0	middle_middle
GPN1	Q9HCN4	11321	ENSG00000198522	R2 vs V1	-0.169985	0.102394	0	0	0	middle_middle
GPR107	Q5VW38	57720	ENSG00000148358	R2 vs V1	0.0637	0.049098	0	0	0	middle_middle
GPR125	Q8IWK6	NA	NA	R2 vs V1	-0.261603	0.809931	0	0	0	middle_middle
GPR126	Q86SQ4	NA	NA	R2 vs V1	-0.90041	-0.171107	0	0	0	middle_middle
GPR137B	O60478	7107	ENSG00000077585	R2 vs V1	-0.197258	0.127361	0	0	0	middle_middle
GPR143	P51810	4935	ENSG00000101850	R2 vs V1	-0.197867	0.193074	0	0	0	middle_middle
GPR158	Q5T848	57512	ENSG00000151025	R2 vs V1	0.310747	0.860722	0	0	0	middle_middle
GPR161	Q8N6U8	23432	ENSG00000143147	R2 vs V1	-0.548477	0.538186	0	0	0	middle_middle
GPR89B	P0CG08	51463	ENSG00000188092	R2 vs V1	0.0565	-0.0860987	0	0	0	middle_middle
GPRC5B	Q9NZH0	51704	ENSG00000167191	R2 vs V1	-0.0471	0.104901	0	0	0	middle_middle
GPRIN1	Q7Z2K8	114787	ENSG00000169258	R2 vs V1	-0.232146	0.179736	0	0	0	middle_middle
GPS1	Q13098	2873	ENSG00000169727	R2 vs V1	-0.124773	-0.582306	0	0	0	middle_middle
GPSM1	Q86YR5	26086	ENSG00000160360	R2 vs V1	0.0653	-0.43672	0	0	0	middle_middle
GPX1	P07203	2876	ENSG00000233276	R2 vs V1	-0.434618	-0.596273	0	0	0	middle_middle
GPX3	P22352	2878	ENSG00000211445	R2 vs V1	0.212504	0.874906	0	0	0	middle_middle
GPX4	P36969	2879	ENSG00000167468	R2 vs V1	-0.176596	-0.753015	0	0	0	middle_middle
GPX8	Q8TED1	493869	ENSG00000164294	R2 vs V1	0.354284	0.80012	0	0	0	middle_middle
GRAMD1A	Q96CP6	57655	ENSG00000089351	R2 vs V1	0.301636	-0.636455	0	0	0	middle_middle
GRAMD3	Q96HH9	NA	NA	R2 vs V1	0.738039	0.479965	0	0	0	middle_middle
GRAMD4	Q6IC98	23151	ENSG00000075240	R2 vs V1	-0.28041	-0.408634	0	0	0	middle_middle
GRB10	Q13322	2887	ENSG00000106070	R2 vs V1	0.06	-0.472139	0	0	0	middle_middle
GRB2	P62993	2885	ENSG00000177885	R2 vs V1	-0.165576	-0.342215	0	0	0	middle_middle
GREB1	Q4ZG55	9687	ENSG00000196208	R2 vs V1	0.290906	0.600312	0	0	0	middle_middle
GRHPR	Q9UBQ7	9380	ENSG00000137106	R2 vs V1	-0.139819	-0.296105	0	0	0	middle_middle
GRIPAP1	Q4V328	56850	ENSG00000068400	R2 vs V1	-0.158668	0.0065177	0	0	0	middle_middle
GRPEL2	Q8TAA5	134266	ENSG00000164284	R2 vs V1	0.204184	0.443388	0	0	0	middle_middle
GRSF1	Q12849	2926	ENSG00000132463	R2 vs V1	0.189569	-0.0589681	0	0	0	middle_middle
GRWD1	Q9BQ67	83743	ENSG00000105447	R2 vs V1	0.176231	-0.277773	0	0	0	middle_middle
GSK3A	P49840	2931	ENSG00000105723	R2 vs V1	-0.00567	-0.657459	0	0	0	middle_middle
GSK3B	P49841	2932	ENSG00000082701	R2 vs V1	0.497847	0.338562	0	0	0	middle_middle
GSKIP	Q9P0R6	51527	ENSG00000100744	R2 vs V1	-0.385016	0.781062	0	0	0	middle_middle
GSN	P06396	2934	ENSG00000148180	R2 vs V1	0.183885	-0.148588	0	0	0	middle_middle
GSPT1	P15170	2935	ENSG00000103342	R2 vs V1	-0.14407	0.0131471	0	0	0	middle_middle
GSR	P00390	2936	ENSG00000104687	R2 vs V1	-0.0668	0.0624975	0	0	0	middle_middle
GSS	P48637	2937	ENSG00000100983	R2 vs V1	-0.305607	-0.529796	0	0	0	middle_middle
GSTCD	Q8NEC7	79807	ENSG00000138780	R2 vs V1	-0.031	0.780156	0	0	0	middle_middle
GSTK1	Q9Y2Q3	373156	ENSG00000197448	R2 vs V1	0.49717	0.161606	0	0	0	middle_middle
GSTM3	P21266	2947	ENSG00000134202	R2 vs V1	0.498818	0.597854	0	0	0	middle_middle
GSTM4	Q03013	2948	ENSG00000168765	R2 vs V1	0.907457	0.268706	0	0	0	middle_middle
GSTP1	P09211	2950	ENSG00000084207	R2 vs V1	-0.03	-0.063673	0	0	0	middle_middle
GSTT2B	P0CG30	653689	ENSG00000133433	R2 vs V1	-0.0908	0.539678	0	0	0	middle_middle
GSTZ1	O43708	2954	ENSG00000100577	R2 vs V1	-0.288856	-0.678926	0	0	0	middle_middle
GTF2A1	P52655	2957	ENSG00000165417	R2 vs V1	0.429121	0.905995	0	0	0	middle_middle
GTF2A2	P52657	2958	ENSG00000140307	R2 vs V1	-0.238896	-0.577615	0	0	0	middle_middle
GTF2B	Q00403	2959	ENSG00000137947	R2 vs V1	0.596696	-0.363249	0	0	0	middle_middle
GTF2E1	P29083	2960	ENSG00000153767	R2 vs V1	0.742665	0.237328	0	0	0	middle_middle
GTF2E2	P29084	2961	ENSG00000197265	R2 vs V1	0.964371	0.561383	0	0	0	middle_middle
GTF2F1	P35269	2962	ENSG00000125651	R2 vs V1	0.706027	-0.485943	0	0	0	middle_middle
GTF2F2	P13984	2963	ENSG00000188342	R2 vs V1	0.751526	0.0566051	0	0	0	middle_middle
GTF2H1	P32780	2965	ENSG00000110768	R2 vs V1	0.570874	0.890163	0	0	0	middle_middle
GTF2H2C	Q6P1K8	728340	ENSG00000183474	R2 vs V1	0.746884	0.68131	0	0	0	middle_middle
GTF2H3	Q13889	2967	ENSG00000111358	R2 vs V1	0.862656	0.123074	0	0	0	middle_middle
GTF2H5	Q6ZYL4	404672	ENSG00000272047	R2 vs V1	0.836268	0.0527323	0	0	0	middle_middle
GTF2I	P78347	2969	ENSG00000263001	R2 vs V1	0.463804	0.883524	0	0	0	middle_middle
GTF3C1	Q12789	2975	ENSG00000077235	R2 vs V1	0.252427	0.0444453	0	0	0	middle_middle
GTF3C2	Q8WUA4	2976	ENSG00000115207	R2 vs V1	0.386126	-0.0295855	0	0	0	middle_middle
GTF3C3	Q9Y5Q9	9330	ENSG00000119041	R2 vs V1	0.0676	0.453765	0	0	0	middle_middle
GTF3C4	Q9UKN8	9329	ENSG00000125484	R2 vs V1	-0.115458	-0.321242	0	0	0	middle_middle
GTF3C5	Q9Y5Q8	9328	ENSG00000148308	R2 vs V1	0.0268	-0.613358	0	0	0	middle_middle
GTF3C6	Q969F1	112495	ENSG00000155115	R2 vs V1	0.18214	-0.364803	0	0	0	middle_middle
GTPBP1	O00178	9567	ENSG00000100226	R2 vs V1	0.00625	-0.747312	0	0	0	middle_middle
GTPBP10	A4D1E9	85865	ENSG00000105793	R2 vs V1	0.242011	0.709125	0	0	0	middle_middle
GTPBP2	Q9BX10	54676	ENSG00000172432	R2 vs V1	0.15355	-0.481838	0	0	0	middle_middle
GTPBP3	Q969Y2	84705	ENSG00000130299	R2 vs V1	-0.455619	-0.591766	0	0	0	middle_middle
GTPBP4	Q9BZE4	23560	ENSG00000107937	R2 vs V1	0.355833	-0.286727	0	0	0	middle_middle
GTPBP6	O43824	8225	ENSG00000178605	R2 vs V1	0.398696	-0.0067525	0	0	0	middle_middle
GTPBP8	Q8N3Z3	29083	ENSG00000163607	R2 vs V1	0.781144	0.546678	0	0	0	middle_middle
GTSE1	Q9NYZ3	51512	ENSG00000075218	R2 vs V1	0.35044	0.366628	0	0	0	middle_middle
GTSF1	Q8WW33	121355	ENSG00000170627	R2 vs V1	-0.403369	-0.99537	0	0	0	middle_middle
GUF1	Q8N442	60558	ENSG00000151806	R2 vs V1	0.218827	0.350311	0	0	0	middle_middle
GUK1	Q16774	2987	ENSG00000143774	R2 vs V1	-0.0372	-0.408982	0	0	0	middle_middle
GUSB	P08236	2990	ENSG00000169919	R2 vs V1	0.134404	-0.57785	0	0	0	middle_middle
GYG1	P46976	2992	ENSG00000163754	R2 vs V1	0.00943	-0.00432225	0	0	0	middle_middle
GYG2	O15488	8908	ENSG00000056998	R2 vs V1	-0.154201	0.326815	0	0	0	middle_middle
GYS1	P13807	2997	ENSG00000104812	R2 vs V1	0.131822	-0.306402	0	0	0	middle_middle
H1F0	P07305	NA	NA	R2 vs V1	0.915173	-0.541032	0	0	0	middle_middle
H2AFV	Q71UI9	NA	NA	R2 vs V1	0.264642	-0.0172986	0	0	0	middle_middle
H2AFX	P16104	NA	NA	R2 vs V1	0.507298	-0.363917	0	0	0	middle_middle
H2AFY	O75367	NA	NA	R2 vs V1	0.0151	-0.589003	0	0	0	middle_middle
H3F3A	P84243	NA	NA	R2 vs V1	0.628039	-0.188657	0	0	0	middle_middle
HABP4	Q5JVS0	22927	ENSG00000130956	R2 vs V1	0.516785	0.202779	0	0	0	middle_middle
HACL1	Q9UJ83	26061	ENSG00000131373	R2 vs V1	0.0748	-0.561035	0	0	0	middle_middle
HADH	Q16836	3033	ENSG00000138796	R2 vs V1	-0.29955	0.211781	0	0	0	middle_middle
HADHA	P40939	3030	ENSG00000084754	R2 vs V1	-0.0591	-0.109046	0	0	0	middle_middle
HADHB	P55084	3032	ENSG00000138029	R2 vs V1	0.00278	0.282226	0	0	0	middle_middle
HAGH	Q16775	3029	ENSG00000063854	R2 vs V1	-0.450927	-0.984428	0	0	0	middle_middle
HAGHL	Q6PII5	84264	ENSG00000103253	R2 vs V1	0.253613	0.254348	0	0	0	middle_middle
HAPLN3	Q96S86	145864	ENSG00000140511	R2 vs V1	0.0953	0.463302	0	0	0	middle_middle
HARS	P12081	NA	NA	R2 vs V1	-0.0194	-0.242243	0	0	0	middle_middle
HARS2	P49590	23438	ENSG00000112855	R2 vs V1	-0.153941	-0.135191	0	0	0	middle_middle
HAT1	O14929	8520	ENSG00000128708	R2 vs V1	0.712922	0.829781	0	0	0	middle_middle
HAUS1	Q96CS2	115106	ENSG00000152240	R2 vs V1	-0.134281	0.0791554	0	0	0	middle_middle
HAUS2	Q9NVX0	55142	ENSG00000137814	R2 vs V1	-0.337785	-0.30928	0	0	0	middle_middle
HAUS5	O94927	23354	ENSG00000249115	R2 vs V1	-0.160925	-0.146017	0	0	0	middle_middle
HAUS6	Q7Z4H7	54801	ENSG00000147874	R2 vs V1	-0.121438	0.130378	0	0	0	middle_middle
HAUS7	Q99871	55559	ENSG00000213397	R2 vs V1	-0.197354	-0.453263	0	0	0	middle_middle
HAUS8	Q9BT25	93323	ENSG00000131351	R2 vs V1	0.0408	-0.466047	0	0	0	middle_middle
HAX1	O00165	10456	ENSG00000143575	R2 vs V1	-0.180128	-0.819027	0	0	0	middle_middle
HBS1L	Q9Y450	10767	ENSG00000112339	R2 vs V1	0.344243	0.40682	0	0	0	middle_middle
HCCS	P53701	3052	ENSG00000004961	R2 vs V1	-0.0556	-0.62943	0	0	0	middle_middle
HCFC1	P51610	3054	ENSG00000172534	R2 vs V1	0.172034	-0.375134	0	0	0	middle_middle
HDAC1	Q13547	3065	ENSG00000116478	R2 vs V1	0.208199	0.130682	0	0	0	middle_middle
HDAC2	Q92769	3066	ENSG00000196591	R2 vs V1	0.0237	0.298511	0	0	0	middle_middle
HDAC3	O15379	8841	ENSG00000171720	R2 vs V1	0.0788	-0.480083	0	0	0	middle_middle
HDAC4	P56524	9759	ENSG00000068024	R2 vs V1	0.171072	0.634567	0	0	0	middle_middle
HDAC5	Q9UQL6	10014	ENSG00000108840	R2 vs V1	0.526769	-0.0323971	0	0	0	middle_middle
HDAC6	Q9UBN7	10013	ENSG00000094631	R2 vs V1	-0.279388	-0.132998	0	0	0	middle_middle
HDAC8	Q9BY41	55869	ENSG00000147099	R2 vs V1	-0.0435	-0.0411489	0	0	0	middle_middle
HDDC2	Q7Z4H3	51020	ENSG00000111906	R2 vs V1	-0.0514	-0.125595	0	0	0	middle_middle
HDGF	P51858	3068	ENSG00000143321	R2 vs V1	0.292711	-0.345077	0	0	0	middle_middle
HDGFRP2	Q7Z4V5	NA	NA	R2 vs V1	0.565182	-0.305505	0	0	0	middle_middle
HDGFRP3	Q9Y3E1	NA	NA	R2 vs V1	0.107663	-0.310578	0	0	0	middle_middle
HDHD1	Q08623	NA	NA	R2 vs V1	-0.0321	0.419773	0	0	0	middle_middle
HDHD2	Q9H0R4	84064	ENSG00000167220	R2 vs V1	-0.278555	0.241061	0	0	0	middle_middle
HDHD3	Q9BSH5	81932	ENSG00000119431	R2 vs V1	-0.130587	0.324598	0	0	0	middle_middle
HDLBP	Q00341	3069	ENSG00000115677	R2 vs V1	0.315657	0.0641332	0	0	0	middle_middle
HEATR1	Q9H583	55127	ENSG00000119285	R2 vs V1	-0.0174	0.611788	0	0	0	middle_middle
HEATR5A	Q86XA9	25938	ENSG00000129493	R2 vs V1	-0.40509	0.402103	0	0	0	middle_middle
HEATR5B	Q9P2D3	54497	ENSG00000008869	R2 vs V1	-0.250307	0.790549	0	0	0	middle_middle
HEATR6	Q6AI08	63897	ENSG00000068097	R2 vs V1	-0.100725	-0.01898	0	0	0	middle_middle
HEBP1	Q9NRV9	50865	ENSG00000013583	R2 vs V1	-0.175904	-0.172276	0	0	0	middle_middle
HEBP2	Q9Y5Z4	23593	ENSG00000051620	R2 vs V1	-0.341778	0.0429646	0	0	0	middle_middle
HECTD1	Q9ULT8	25831	ENSG00000092148	R2 vs V1	-0.0053	0.559044	0	0	0	middle_middle
HECTD3	Q5T447	79654	ENSG00000126107	R2 vs V1	0.241405	0.787936	0	0	0	middle_middle
HECTD4	Q9Y4D8	283450	ENSG00000173064	R2 vs V1	-0.238918	0.290628	0	0	0	middle_middle
HELZ	P42694	9931	ENSG00000198265	R2 vs V1	0.21112	0.709622	0	0	0	middle_middle
HERC2	O95714	8924	ENSG00000128731	R2 vs V1	-0.305257	0.177862	0	0	0	middle_middle
HERC5	Q9UII4	51191	ENSG00000138646	R2 vs V1	0.165754	0.783821	0	0	0	middle_middle
HERPUD1	Q15011	9709	ENSG00000051108	R2 vs V1	0.482674	-0.358149	0	0	0	middle_middle
HERPUD2	Q9BSE4	64224	ENSG00000122557	R2 vs V1	0.0367	0.139735	0	0	0	middle_middle
HES1	Q14469	3280	ENSG00000114315	R2 vs V1	0.505835	-0.92085	0	0	0	middle_middle
HEXA	P06865	3073	ENSG00000213614	R2 vs V1	-0.278655	-0.482059	0	0	0	middle_middle
HEXB	P07686	3074	ENSG00000049860	R2 vs V1	-0.203215	0.277835	0	0	0	middle_middle
HEXIM1	O94992	10614	ENSG00000186834	R2 vs V1	0.573487	0.609122	0	0	0	middle_middle
HEXIM2	Q96MH2	124790	ENSG00000168517	R2 vs V1	0.506048	0.410138	0	0	0	middle_middle
HGS	O14964	9146	ENSG00000185359	R2 vs V1	0.0729	-0.559471	0	0	0	middle_middle
HGSNAT	Q68CP4	138050	ENSG00000165102	R2 vs V1	-0.0126	0.341528	0	0	0	middle_middle
HIBADH	P31937	11112	ENSG00000106049	R2 vs V1	-0.375956	0.124101	0	0	0	middle_middle
HIBCH	Q6NVY1	26275	ENSG00000198130	R2 vs V1	-0.453461	0.965222	0	0	0	middle_middle
HIF1AN	Q9NWT6	55662	ENSG00000166135	R2 vs V1	-0.248242	0.531518	0	0	0	middle_middle
HINT1	P49773	3094	ENSG00000169567	R2 vs V1	0.144166	-0.02265	0	0	0	middle_middle
HINT2	Q9BX68	84681	ENSG00000137133	R2 vs V1	-0.244765	-0.923776	0	0	0	middle_middle
HINT3	Q9NQE9	135114	ENSG00000111911	R2 vs V1	-0.511721	0.598217	0	0	0	middle_middle
HIP1	O00291	3092	ENSG00000127946	R2 vs V1	-0.087	0.689912	0	0	0	middle_middle
HIP1R	O75146	9026	ENSG00000130787	R2 vs V1	0.455559	0.775949	0	0	0	middle_middle
HIRIP3	Q9BW71	8479	ENSG00000149929	R2 vs V1	0.318839	-0.130433	0	0	0	middle_middle
H2AFJ	Q99878	NA	NA	R2 vs V1	0.98335	-0.570042	0	0	0	middle_middle
HIST1H2BH	Q93079	NA	NA	R2 vs V1	0.767398	-0.0312213	0	0	0	middle_middle
HIST2H2BE	P23527	NA	NA	R2 vs V1	0.0996	0.110967	0	0	0	middle_middle
HIVEP3	Q5T1R4	59269	ENSG00000127124	R2 vs V1	-0.458181	0.31755	0	0	0	middle_middle
HK1	P19367	3098	ENSG00000156515	R2 vs V1	0.0495	-0.760477	0	0	0	middle_middle
HK2	P52789	3099	ENSG00000159399	R2 vs V1	0.160204	-0.957118	0	0	0	middle_middle
HLCS	P50747	3141	ENSG00000159267	R2 vs V1	-0.435155	-0.371456	0	0	0	middle_middle
HLTF	Q14527	6596	ENSG00000071794	R2 vs V1	0.58598	0.805549	0	0	0	middle_middle
HM13	Q8TCT9	81502	ENSG00000101294	R2 vs V1	-0.226373	-0.571681	0	0	0	middle_middle
HMBS	P08397	3145	ENSG00000256269	R2 vs V1	0.0112	-0.546323	0	0	0	middle_middle
HMCES	Q96FZ2	56941	ENSG00000183624	R2 vs V1	0.581364	-0.159386	0	0	0	middle_middle
HMG20A	Q9NP66	10363	ENSG00000140382	R2 vs V1	-0.105946	0.11217	0	0	0	middle_middle
HMG20B	Q9P0W2	10362	ENSG00000064961	R2 vs V1	0.806282	-0.404446	0	0	0	middle_middle
HMGA2	P52926	8091	ENSG00000149948	R2 vs V1	0.281331	-0.873723	0	0	0	middle_middle
HMGCL	P35914	3155	ENSG00000117305	R2 vs V1	-0.186361	0.290213	0	0	0	middle_middle
HMGCR	P04035	3156	ENSG00000113161	R2 vs V1	-0.0731	0.605505	0	0	0	middle_middle
HMGCS1	Q01581	3157	ENSG00000112972	R2 vs V1	0.0859	0.955899	0	0	0	middle_middle
HMGXB4	Q9UGU5	10042	ENSG00000100281	R2 vs V1	0.56773	-0.132678	0	0	0	middle_middle
HMHA1	Q92619	NA	NA	R2 vs V1	0.24485	-0.161781	0	0	0	middle_middle
HNRNPA0	Q13151	10949	ENSG00000177733	R2 vs V1	0.129974	0.0141499	0	0	0	middle_middle
HNRNPA1	P09651	3178	ENSG00000135486	R2 vs V1	0.0306	-0.366218	0	0	0	middle_middle
HNRNPA2B1	P22626	3181	ENSG00000122566	R2 vs V1	0.208512	0.316846	0	0	0	middle_middle
HNRNPA3	P51991	220988	ENSG00000170144	R2 vs V1	0.130291	0.541097	0	0	0	middle_middle
HNRNPAB	Q99729	3182	ENSG00000197451	R2 vs V1	0.238549	-0.321789	0	0	0	middle_middle
HNRNPC	P07910	3183	ENSG00000092199	R2 vs V1	0.156027	0.243277	0	0	0	middle_middle
HNRNPD	Q14103	3184	ENSG00000138668	R2 vs V1	0.460451	-0.168891	0	0	0	middle_middle
HNRNPDL	O14979	9987	ENSG00000152795	R2 vs V1	0.0356	-0.240519	0	0	0	middle_middle
HNRNPF	P52597	3185	ENSG00000169813	R2 vs V1	-0.240604	-0.0734477	0	0	0	middle_middle
HNRNPH1	P31943	3187	ENSG00000169045	R2 vs V1	0.133148	0.436859	0	0	0	middle_middle
HNRNPH2	P55795	3188	ENSG00000126945	R2 vs V1	-0.371692	-0.191175	0	0	0	middle_middle
HNRNPH3	P31942	3189	ENSG00000096746	R2 vs V1	0.0535	0.635767	0	0	0	middle_middle
HNRNPK	P61978	3190	ENSG00000165119	R2 vs V1	0.346701	-0.0306094	0	0	0	middle_middle
HNRNPL	P14866	3191	ENSG00000104824	R2 vs V1	0.25167	-0.615309	0	0	0	middle_middle
HNRNPLL	Q8WVV9	92906	ENSG00000143889	R2 vs V1	0.283972	0.445202	0	0	0	middle_middle
HNRNPM	P52272	4670	ENSG00000099783	R2 vs V1	0.186247	0.0590661	0	0	0	middle_middle
HNRNPR	O43390	10236	ENSG00000125944	R2 vs V1	0.401063	-0.142611	0	0	0	middle_middle
HNRNPU	Q00839	3192	ENSG00000153187	R2 vs V1	0.673884	0.264561	0	0	0	middle_middle
HNRNPUL1	Q9BUJ2	11100	ENSG00000105323	R2 vs V1	0.474456	-0.181308	0	0	0	middle_middle
HNRNPUL2	Q1KMD3	221092	ENSG00000214753	R2 vs V1	0.0602	-0.212101	0	0	0	middle_middle
HOMER1	Q86YM7	9456	ENSG00000152413	R2 vs V1	-0.169386	-0.0621208	0	0	0	middle_middle
HOMER3	Q9NSC5	9454	ENSG00000051128	R2 vs V1	0.0404	-0.29392	0	0	0	middle_middle
HOMEZ	Q8IX15	57594	ENSG00000215271	R2 vs V1	-0.00457	0.192903	0	0	0	middle_middle
HOOK2	Q96ED9	29911	ENSG00000095066	R2 vs V1	-0.144035	0.448497	0	0	0	middle_middle
HPCAL1	P37235	3241	ENSG00000115756	R2 vs V1	-0.0301	-0.420703	0	0	0	middle_middle
HPS1	Q92902	3257	ENSG00000107521	R2 vs V1	-0.181023	-0.0617076	0	0	0	middle_middle
HPS3	Q969F9	84343	ENSG00000163755	R2 vs V1	0.0958	0.775436	0	0	0	middle_middle
HPS4	Q9NQG7	89781	ENSG00000100099	R2 vs V1	0.33185	0.4663	0	0	0	middle_middle
HPS5	Q9UPZ3	11234	ENSG00000110756	R2 vs V1	0.353052	0.619338	0	0	0	middle_middle
HPS6	Q86YV9	79803	ENSG00000166189	R2 vs V1	0.152242	-0.620151	0	0	0	middle_middle
HRSP12	P52758	NA	NA	R2 vs V1	-0.569468	0.741386	0	0	0	middle_middle
HS1BP3	Q53T59	64342	ENSG00000118960	R2 vs V1	0.0339	-0.129284	0	0	0	middle_middle
HS2ST1	Q7LGA3	9653	ENSG00000153936	R2 vs V1	0.17402	0.54217	0	0	0	middle_middle
HSBP1	O75506	3281	ENSG00000230989	R2 vs V1	-0.115485	-0.0753697	0	0	0	middle_middle
HSCB	Q8IWL3	150274	ENSG00000100209	R2 vs V1	-0.0206	0.170845	0	0	0	middle_middle
HSD17B10	Q99714	3028	ENSG00000072506	R2 vs V1	-0.192809	-0.568569	0	0	0	middle_middle
HSD17B11	Q8NBQ5	51170	ENSG00000198189	R2 vs V1	-0.387285	0.562009	0	0	0	middle_middle
HSD17B12	Q53GQ0	51144	ENSG00000149084	R2 vs V1	-0.426596	-0.285067	0	0	0	middle_middle
HSD17B4	P51659	3295	ENSG00000133835	R2 vs V1	-0.195033	0.198187	0	0	0	middle_middle
HSD17B7	P56937	51478	ENSG00000132196	R2 vs V1	-0.220532	0.588405	0	0	0	middle_middle
HSDL1	Q3SXM5	83693	ENSG00000103160	R2 vs V1	-0.414718	0.193189	0	0	0	middle_middle
HSDL2	Q6YN16	84263	ENSG00000119471	R2 vs V1	-0.305858	0.530624	0	0	0	middle_middle
HSF1	Q00613	3297	ENSG00000185122	R2 vs V1	0.191904	-0.31489	0	0	0	middle_middle
HSP90AA1	P07900	3320	ENSG00000080824	R2 vs V1	-0.237985	0.871486	0	0	0	middle_middle
HSP90AB1	P08238	3326	ENSG00000096384	R2 vs V1	0.015	-0.304509	0	0	0	middle_middle
HSP90B1	P14625	7184	ENSG00000166598	R2 vs V1	-0.399251	-0.0861622	0	0	0	middle_middle
HSPA12B	Q96MM6	116835	ENSG00000132622	R2 vs V1	-0.338648	0.0495116	0	0	0	middle_middle
HSPA13	P48723	6782	ENSG00000155304	R2 vs V1	-0.13971	0.0511254	0	0	0	middle_middle
HSPA14	Q0VDF9	51182	ENSG00000187522	R2 vs V1	0.096	0.283901	0	0	0	middle_middle
HSPA4	P34932	3308	ENSG00000170606	R2 vs V1	-0.0721	0.60941	0	0	0	middle_middle
HSPA4L	O95757	22824	ENSG00000164070	R2 vs V1	-0.70283	0.29088	0	0	0	middle_middle
HSPA5	P11021	3309	ENSG00000044574	R2 vs V1	-0.153414	0.247071	0	0	0	middle_middle
HSPA6	P17066	3310	ENSG00000173110	R2 vs V1	-0.144133	-0.365581	0	0	0	middle_middle
HSPA8	P11142	3312	ENSG00000109971	R2 vs V1	0.0145	0.297962	0	0	0	middle_middle
HSPA9	P38646	3313	ENSG00000113013	R2 vs V1	0.0431	-0.220046	0	0	0	middle_middle
HSPB11	Q9Y547	51668	ENSG00000081870	R2 vs V1	0.138492	0.552191	0	0	0	middle_middle
HSPD1	P10809	3329	ENSG00000144381	R2 vs V1	-0.112173	0.264509	0	0	0	middle_middle
HSPE1	P61604	3336	ENSG00000115541	R2 vs V1	-0.252834	0.13129	0	0	0	middle_middle
HSPG2	P98160	3339	ENSG00000142798	R2 vs V1	0.723006	0.864919	0	0	0	middle_middle
HSPH1	Q92598	10808	ENSG00000120694	R2 vs V1	-0.416491	0.980994	0	0	0	middle_middle
HTATSF1	O43719	27336	ENSG00000102241	R2 vs V1	0.317312	0.194496	0	0	0	middle_middle
HTRA2	O43464	27429	ENSG00000115317	R2 vs V1	-0.0106	-0.0427205	0	0	0	middle_middle
HTT	P42858	3064	ENSG00000197386	R2 vs V1	0.0218	0.267613	0	0	0	middle_middle
HUS1	O60921	3364	ENSG00000136273	R2 vs V1	0.276313	-0.0179587	0	0	0	middle_middle
HUWE1	Q7Z6Z7	10075	ENSG00000086758	R2 vs V1	-0.0356	0.0278992	0	0	0	middle_middle
HYI	Q5T013	81888	ENSG00000178922	R2 vs V1	0.286946	0.173689	0	0	0	middle_middle
HYOU1	Q9Y4L1	10525	ENSG00000149428	R2 vs V1	-0.320299	-0.612298	0	0	0	middle_middle
HYPK	Q9NX55	25764	ENSG00000242028	R2 vs V1	-0.107964	-0.71937	0	0	0	middle_middle
IAH1	Q2TAA2	285148	ENSG00000134330	R2 vs V1	-0.243153	-0.0462322	0	0	0	middle_middle
IARS	P41252	NA	NA	R2 vs V1	-0.174148	0.188043	0	0	0	middle_middle
IARS2	Q9NSE4	55699	ENSG00000067704	R2 vs V1	0.227707	0.387171	0	0	0	middle_middle
IBA57	Q5T440	200205	ENSG00000181873	R2 vs V1	0.129903	-0.258659	0	0	0	middle_middle
IBTK	Q9P2D0	25998	ENSG00000005700	R2 vs V1	0.347544	0.938297	0	0	0	middle_middle
ICT1	Q14197	NA	NA	R2 vs V1	0.185344	-0.346917	0	0	0	middle_middle
IDE	P14735	3416	ENSG00000119912	R2 vs V1	-0.439368	0.324791	0	0	0	middle_middle
IDH1	O75874	3417	ENSG00000138413	R2 vs V1	-0.116396	0.332964	0	0	0	middle_middle
IDH2	P48735	3418	ENSG00000182054	R2 vs V1	-0.339788	-0.676786	0	0	0	middle_middle
IDH3A	P50213	3419	ENSG00000166411	R2 vs V1	-0.404634	-0.217826	0	0	0	middle_middle
IDH3B	O43837	3420	ENSG00000101365	R2 vs V1	-0.38946	-0.614796	0	0	0	middle_middle
IDH3G	P51553	3421	ENSG00000067829	R2 vs V1	-0.493712	-0.354664	0	0	0	middle_middle
IDI1	Q13907	3422	ENSG00000067064	R2 vs V1	-0.00136	0.873799	0	0	0	middle_middle
IDUA	P35475	3425	ENSG00000127415	R2 vs V1	-0.340112	0.382903	0	0	0	middle_middle
IER3IP1	Q9Y5U9	51124	ENSG00000134049	R2 vs V1	-0.32535	-0.0380067	0	0	0	middle_middle
IFI16	Q16666	3428	ENSG00000163565	R2 vs V1	0.393947	0.4409	0	0	0	middle_middle
IFI30	P13284	10437	ENSG00000216490	R2 vs V1	0.0428	-0.204578	0	0	0	middle_middle
IFI35	P80217	3430	ENSG00000068079	R2 vs V1	-0.544628	0.0785365	0	0	0	middle_middle
IFIT2	P09913	3433	ENSG00000119922	R2 vs V1	-0.631717	0.672373	0	0	0	middle_middle
IFIT5	Q13325	24138	ENSG00000152778	R2 vs V1	-0.147729	0.587091	0	0	0	middle_middle
IFRD1	O00458	3475	ENSG00000006652	R2 vs V1	0.157217	0.549438	0	0	0	middle_middle
IFT122	Q9HBG6	55764	ENSG00000163913	R2 vs V1	-0.0521	-0.152834	0	0	0	middle_middle
IFT140	Q96RY7	9742	ENSG00000187535	R2 vs V1	0.0467	-0.204051	0	0	0	middle_middle
IFT172	Q9UG01	26160	ENSG00000138002	R2 vs V1	-0.0264	0.585019	0	0	0	middle_middle
IFT20	Q8IY31	90410	ENSG00000109083	R2 vs V1	0.489306	0.963113	0	0	0	middle_middle
IFT43	Q96FT9	112752	ENSG00000119650	R2 vs V1	0.0834	-0.385572	0	0	0	middle_middle
IFT46	Q9NQC8	56912	ENSG00000118096	R2 vs V1	-0.253133	-0.0683627	0	0	0	middle_middle
IFT52	Q9Y366	51098	ENSG00000101052	R2 vs V1	-0.0576	-0.435652	0	0	0	middle_middle
IFT57	Q9NWB7	55081	ENSG00000114446	R2 vs V1	0.182242	0.273414	0	0	0	middle_middle
IFT74	Q96LB3	80173	ENSG00000096872	R2 vs V1	-0.148348	0.757507	0	0	0	middle_middle
IGBP1	P78318	3476	ENSG00000089289	R2 vs V1	0.00671	-0.303918	0	0	0	middle_middle
IGF2BP2	Q9Y6M1	10644	ENSG00000073792	R2 vs V1	-0.43788	-0.183659	0	0	0	middle_middle
IGF2BP3	O00425	10643	ENSG00000136231	R2 vs V1	0.327398	0.994398	0	0	0	middle_middle
IGF2R	P11717	3482	ENSG00000197081	R2 vs V1	0.0376	0.226781	0	0	0	middle_middle
IGFBP3	P17936	3486	ENSG00000146674	R2 vs V1	0.337478	-0.74871	0	0	0	middle_middle
IGSF11	Q5DX21	152404	ENSG00000144847	R2 vs V1	0.268361	0.795037	0	0	0	middle_middle
IGSF8	Q969P0	93185	ENSG00000162729	R2 vs V1	-0.214424	-0.385027	0	0	0	middle_middle
IK	Q13123	3550	ENSG00000113141	R2 vs V1	0.551299	-0.217268	0	0	0	middle_middle
IKBIP	Q70UQ0	121457	ENSG00000166130	R2 vs V1	-0.425646	0.218798	0	0	0	middle_middle
IKBKAP	O95163	NA	NA	R2 vs V1	0.340669	0.348133	0	0	0	middle_middle
IKBKB	O14920	3551	ENSG00000104365	R2 vs V1	0.0498	0.344577	0	0	0	middle_middle
IKBKE	Q14164	9641	ENSG00000263528	R2 vs V1	0.0281	-0.425858	0	0	0	middle_middle
IKBKG	Q9Y6K9	8517	ENSG00000269335	R2 vs V1	0.128578	0.134788	0	0	0	middle_middle
IL16	Q14005	3603	ENSG00000172349	R2 vs V1	-0.453762	0.198042	0	0	0	middle_middle
IL1RAP	Q9NPH3	3556	ENSG00000196083	R2 vs V1	-0.261398	-0.20479	0	0	0	middle_middle
ILF2	Q12905	3608	ENSG00000143621	R2 vs V1	0.0383	-0.356354	0	0	0	middle_middle
ILF3	Q12906	3609	ENSG00000129351	R2 vs V1	0.0689	0.0719027	0	0	0	middle_middle
ILK	Q13418	3611	ENSG00000166333	R2 vs V1	0.234329	-0.217224	0	0	0	middle_middle
ILKAP	Q9H0C8	80895	ENSG00000132323	R2 vs V1	-0.100534	0.125347	0	0	0	middle_middle
ILVBL	A1L0T0	10994	ENSG00000105135	R2 vs V1	0.0148	-0.319818	0	0	0	middle_middle
IMMT	Q16891	10989	ENSG00000132305	R2 vs V1	0.430841	-0.1618	0	0	0	middle_middle
IMP4	Q96G21	92856	ENSG00000136718	R2 vs V1	0.780818	-0.422529	0	0	0	middle_middle
IMPA1	P29218	3612	ENSG00000133731	R2 vs V1	-0.00322	0.500399	0	0	0	middle_middle
IMPA2	O14732	3613	ENSG00000141401	R2 vs V1	-0.647659	-0.700968	0	0	0	middle_middle
IMPACT	Q9P2X3	55364	ENSG00000154059	R2 vs V1	-0.201839	0.425376	0	0	0	middle_middle
IMPAD1	Q9NX62	NA	NA	R2 vs V1	0.32865	-0.0789609	0	0	0	middle_middle
IMPDH1	P20839	3614	ENSG00000106348	R2 vs V1	0.202574	-0.251085	0	0	0	middle_middle
IMPDH2	P12268	3615	ENSG00000178035	R2 vs V1	0.284004	0.125181	0	0	0	middle_middle
INCENP	Q9NQS7	3619	ENSG00000149503	R2 vs V1	0.934332	0.114969	0	0	0	middle_middle
INF2	Q27J81	64423	ENSG00000203485	R2 vs V1	-0.0625	-0.0759509	0	0	0	middle_middle
ING1	Q9UK53	3621	ENSG00000153487	R2 vs V1	0.228656	-0.605824	0	0	0	middle_middle
INO80	Q9ULG1	54617	ENSG00000128908	R2 vs V1	0.396992	0.161847	0	0	0	middle_middle
INO80C	Q6PI98	125476	ENSG00000153391	R2 vs V1	0.191943	-0.343279	0	0	0	middle_middle
INPP1	P49441	3628	ENSG00000151689	R2 vs V1	-0.469226	0.145656	0	0	0	middle_middle
INPP4A	Q96PE3	3631	ENSG00000040933	R2 vs V1	0.131666	0.256371	0	0	0	middle_middle
INPP4B	O15327	8821	ENSG00000109452	R2 vs V1	0.27219	0.236095	0	0	0	middle_middle
INPP5B	P32019	3633	ENSG00000204084	R2 vs V1	-0.291898	0.557972	0	0	0	middle_middle
INPP5F	Q9Y2H2	22876	ENSG00000198825	R2 vs V1	-0.499314	-0.272872	0	0	0	middle_middle
INPP5K	Q9BT40	51763	ENSG00000132376	R2 vs V1	0.123294	-0.173198	0	0	0	middle_middle
INPPL1	O15357	3636	ENSG00000165458	R2 vs V1	-0.0173	-0.153984	0	0	0	middle_middle
INSIG2	Q9Y5U4	51141	ENSG00000125629	R2 vs V1	-0.212962	-0.516405	0	0	0	middle_middle
INTS1	Q8N201	26173	ENSG00000164880	R2 vs V1	0.216328	-0.504139	0	0	0	middle_middle
INTS10	Q9NVR2	55174	ENSG00000104613	R2 vs V1	0.157644	0.372293	0	0	0	middle_middle
INTS12	Q96CB8	57117	ENSG00000138785	R2 vs V1	0.428217	-0.168757	0	0	0	middle_middle
INTS2	Q9H0H0	57508	ENSG00000108506	R2 vs V1	0.168258	0.979079	0	0	0	middle_middle
INTS4	Q96HW7	92105	ENSG00000149262	R2 vs V1	-0.0325	-0.0449729	0	0	0	middle_middle
INTS5	Q6P9B9	80789	ENSG00000185085	R2 vs V1	0.0436	-0.455642	0	0	0	middle_middle
INTS6	Q9UL03	26512	ENSG00000102786	R2 vs V1	0.32862	0.869879	0	0	0	middle_middle
INTS7	Q9NVH2	25896	ENSG00000143493	R2 vs V1	0.199634	0.711027	0	0	0	middle_middle
INTS9	Q9NV88	55756	ENSG00000104299	R2 vs V1	0.191318	0.580852	0	0	0	middle_middle
IP6K1	Q92551	9807	ENSG00000176095	R2 vs V1	-0.174015	0.0338176	0	0	0	middle_middle
IPO11	Q9UI26	51194	ENSG00000086200	R2 vs V1	-0.341581	0.619458	0	0	0	middle_middle
IPO13	O94829	9670	ENSG00000117408	R2 vs V1	-0.0952	0.744104	0	0	0	middle_middle
IPO4	Q8TEX9	79711	ENSG00000196497	R2 vs V1	-0.221497	-0.581312	0	0	0	middle_middle
IPO5	O00410	3843	ENSG00000065150	R2 vs V1	-0.0445	0.371656	0	0	0	middle_middle
IPO7	O95373	10527	ENSG00000205339	R2 vs V1	-0.182685	0.780736	0	0	0	middle_middle
IPO8	O15397	10526	ENSG00000133704	R2 vs V1	-0.318047	0.632185	0	0	0	middle_middle
IPO9	Q96P70	55705	ENSG00000198700	R2 vs V1	-0.0431	0.143837	0	0	0	middle_middle
IQGAP1	P46940	8826	ENSG00000140575	R2 vs V1	-0.216486	-0.25008	0	0	0	middle_middle
IQGAP3	Q86VI3	128239	ENSG00000183856	R2 vs V1	0.295184	0.418503	0	0	0	middle_middle
IQSEC1	Q6DN90	9922	ENSG00000144711	R2 vs V1	0.221702	0.203114	0	0	0	middle_middle
IRAK1	P51617	3654	ENSG00000184216	R2 vs V1	-0.227795	-0.850078	0	0	0	middle_middle
IRAK4	Q9NWZ3	51135	ENSG00000198001	R2 vs V1	-0.17817	0.872222	0	0	0	middle_middle
IRF2BP1	Q8IU81	26145	ENSG00000170604	R2 vs V1	0.346931	-0.535389	0	0	0	middle_middle
IRF2BP2	Q7Z5L9	359948	ENSG00000168264	R2 vs V1	0.798786	-0.127179	0	0	0	middle_middle
IRF2BPL	Q9H1B7	64207	ENSG00000119669	R2 vs V1	-0.406738	-0.84535	0	0	0	middle_middle
IRF3	Q14653	3661	ENSG00000126456	R2 vs V1	-0.251234	0.0712026	0	0	0	middle_middle
IRF4	Q15306	3662	ENSG00000137265	R2 vs V1	0.776273	0.535246	0	0	0	middle_middle
IRF5	Q13568	3663	ENSG00000128604	R2 vs V1	-0.731565	0.354046	0	0	0	middle_middle
IRF9	Q00978	10379	ENSG00000213928	R2 vs V1	-0.436684	0.276889	0	0	0	middle_middle
IRGQ	Q8WZA9	126298	ENSG00000167378	R2 vs V1	-0.372013	-0.0577396	0	0	0	middle_middle
IRS2	Q9Y4H2	8660	ENSG00000185950	R2 vs V1	0.22251	-0.146584	0	0	0	middle_middle
ISCA1	Q9BUE6	81689	ENSG00000135070	R2 vs V1	0.0717	-0.0662869	0	0	0	middle_middle
ISCA2	Q86U28	122961	ENSG00000165898	R2 vs V1	0.0865	-0.396338	0	0	0	middle_middle
ISCU	Q9H1K1	23479	ENSG00000136003	R2 vs V1	-0.0755	-0.466551	0	0	0	middle_middle
ISG20L2	Q9H9L3	81875	ENSG00000143319	R2 vs V1	0.984689	-0.251444	0	0	0	middle_middle
ISOC1	Q96CN7	51015	ENSG00000066583	R2 vs V1	-0.39074	-0.448891	0	0	0	middle_middle
ISOC2	Q96AB3	79763	ENSG00000063241	R2 vs V1	-0.481566	-0.521212	0	0	0	middle_middle
ISPD	A4D126	NA	NA	R2 vs V1	0.154336	0.529112	0	0	0	middle_middle
IST1	P53990	9798	ENSG00000182149	R2 vs V1	-0.255943	-0.243385	0	0	0	middle_middle
ISY1	Q9ULR0	57461	ENSG00000240682	R2 vs V1	0.1	0.145059	0	0	0	middle_middle
ISYNA1	Q9NPH2	51477	ENSG00000105655	R2 vs V1	-0.115178	-0.320266	0	0	0	middle_middle
ITCH	Q96J02	83737	ENSG00000078747	R2 vs V1	0.211073	0.202207	0	0	0	middle_middle
ITFG1	Q8TB96	81533	ENSG00000129636	R2 vs V1	-0.423343	0.00771145	0	0	0	middle_middle
ITFG2	Q969R8	55846	ENSG00000111203	R2 vs V1	-0.0468	-0.752485	0	0	0	middle_middle
ITFG3	Q9H0X4	NA	NA	R2 vs V1	-0.0273	-0.67292	0	0	0	middle_middle
ITGA1	P56199	3672	ENSG00000213949	R2 vs V1	-0.582355	-0.723704	0	0	0	middle_middle
ITGA2	P17301	3673	ENSG00000164171	R2 vs V1	0.470504	0.608468	0	0	0	middle_middle
ITGA3	P26006	3675	ENSG00000005884	R2 vs V1	0.274187	-0.854996	0	0	0	middle_middle
ITGA4	P13612	3676	ENSG00000115232	R2 vs V1	-0.805753	-0.658862	0	0	0	middle_middle
ITGA6	P23229	3655	ENSG00000091409	R2 vs V1	-0.0943	0.197225	0	0	0	middle_middle
ITGA9	Q13797	3680	ENSG00000144668	R2 vs V1	0.114225	0.00554704	0	0	0	middle_middle
ITGB1	P05556	3688	ENSG00000150093	R2 vs V1	0.07	0.474488	0	0	0	middle_middle
ITGB1BP1	O14713	9270	ENSG00000119185	R2 vs V1	0.481983	0.177801	0	0	0	middle_middle
ITGB5	P18084	3693	ENSG00000082781	R2 vs V1	-0.0678	-0.246193	0	0	0	middle_middle
ITM2B	Q9Y287	9445	ENSG00000136156	R2 vs V1	-0.31906	0.0506718	0	0	0	middle_middle
ITM2C	Q9NQX7	81618	ENSG00000135916	R2 vs V1	-0.488312	-0.665759	0	0	0	middle_middle
ITPA	Q9BY32	3704	ENSG00000125877	R2 vs V1	-0.136672	-0.653148	0	0	0	middle_middle
ITPK1	Q13572	3705	ENSG00000100605	R2 vs V1	-0.0635	-0.689881	0	0	0	middle_middle
ITPKB	P27987	3707	ENSG00000143772	R2 vs V1	0.0366	0.0957627	0	0	0	middle_middle
ITPKC	Q96DU7	80271	ENSG00000086544	R2 vs V1	-0.187969	-0.462765	0	0	0	middle_middle
ITPR1	Q14643	3708	ENSG00000150995	R2 vs V1	-0.56875	0.461211	0	0	0	middle_middle
ITPR3	Q14573	3710	ENSG00000096433	R2 vs V1	-0.343381	-0.442623	0	0	0	middle_middle
ITSN2	Q9NZM3	50618	ENSG00000198399	R2 vs V1	0.0782	0.605574	0	0	0	middle_middle
IVD	P26440	3712	ENSG00000128928	R2 vs V1	-0.590632	-0.350524	0	0	0	middle_middle
IVNS1ABP	Q9Y6Y0	10625	ENSG00000116679	R2 vs V1	-0.142028	-0.0421846	0	0	0	middle_middle
IWS1	Q96ST2	55677	ENSG00000163166	R2 vs V1	0.304714	0.448174	0	0	0	middle_middle
JAGN1	Q8N5M9	84522	ENSG00000171135	R2 vs V1	0.0584	0.189564	0	0	0	middle_middle
JAK1	P23458	3716	ENSG00000162434	R2 vs V1	0.203211	-0.0391261	0	0	0	middle_middle
JAM3	Q9BX67	83700	ENSG00000166086	R2 vs V1	-0.210259	-0.277329	0	0	0	middle_middle
JARID2	Q92833	3720	ENSG00000008083	R2 vs V1	-0.15894	-0.55163	0	0	0	middle_middle
JMJD1C	Q15652	221037	ENSG00000171988	R2 vs V1	0.516433	0.607129	0	0	0	middle_middle
JMJD6	Q6NYC1	23210	ENSG00000070495	R2 vs V1	0.404184	-0.81955	0	0	0	middle_middle
JMJD7	P0C870	100137047	ENSG00000243789	R2 vs V1	-0.426032	-0.242447	0	0	0	middle_middle
JMY	Q8N9B5	133746	ENSG00000152409	R2 vs V1	-0.295599	0.251487	0	0	0	middle_middle
JOSD2	Q8TAC2	126119	ENSG00000161677	R2 vs V1	0.26112	-0.358563	0	0	0	middle_middle
JTB	O76095	10899	ENSG00000143543	R2 vs V1	0.29864	-0.503036	0	0	0	middle_middle
JUND	P17535	3727	ENSG00000130522	R2 vs V1	-0.332691	-0.778766	0	0	0	middle_middle
JUP	P14923	3728	ENSG00000173801	R2 vs V1	0.260091	0.748101	0	0	0	middle_middle
KALRN	O60229	8997	ENSG00000160145	R2 vs V1	-0.280407	0.315956	0	0	0	middle_middle
KANK1	Q14678	23189	ENSG00000107104	R2 vs V1	-0.0942	0.212387	0	0	0	middle_middle
KANSL1	Q7Z3B3	284058	ENSG00000120071	R2 vs V1	0.431154	-0.0765921	0	0	0	middle_middle
KANSL2	Q9H9L4	54934	ENSG00000139620	R2 vs V1	0.336038	-0.170506	0	0	0	middle_middle
KANSL3	Q9P2N6	55683	ENSG00000114982	R2 vs V1	0.6028	0.147197	0	0	0	middle_middle
KARS	Q15046	NA	NA	R2 vs V1	-0.115405	-0.464015	0	0	0	middle_middle
KAT2B	Q92831	8850	ENSG00000114166	R2 vs V1	0.120106	0.431543	0	0	0	middle_middle
KAT5	Q92993	10524	ENSG00000172977	R2 vs V1	0.102604	-0.549146	0	0	0	middle_middle
KAT7	O95251	11143	ENSG00000136504	R2 vs V1	0.230361	-0.0703125	0	0	0	middle_middle
KAT8	Q9H7Z6	84148	ENSG00000103510	R2 vs V1	0.499844	-0.103137	0	0	0	middle_middle
KATNA1	O75449	11104	ENSG00000186625	R2 vs V1	-0.127735	0.154425	0	0	0	middle_middle
KATNAL1	Q9BW62	84056	ENSG00000102781	R2 vs V1	0.113081	0.480447	0	0	0	middle_middle
KATNB1	Q9BVA0	10300	ENSG00000140854	R2 vs V1	-0.0586	-0.895339	0	0	0	middle_middle
KBTBD2	Q8IY47	25948	ENSG00000170852	R2 vs V1	-0.191506	-0.232397	0	0	0	middle_middle
KBTBD6	Q86V97	89890	ENSG00000165572	R2 vs V1	0.0531	0.33576	0	0	0	middle_middle
KCMF1	Q9P0J7	56888	ENSG00000176407	R2 vs V1	-0.177534	-0.0699375	0	0	0	middle_middle
KCTD1	Q719H9	284252	ENSG00000134504	R2 vs V1	0.650278	0.16213	0	0	0	middle_middle
KCTD10	Q9H3F6	83892	ENSG00000110906	R2 vs V1	0.521283	-0.409434	0	0	0	middle_middle
KCTD12	Q96CX2	115207	ENSG00000178695	R2 vs V1	-0.171088	0.774241	0	0	0	middle_middle
KCTD15	Q96SI1	79047	ENSG00000153885	R2 vs V1	0.57328	0.294698	0	0	0	middle_middle
KCTD20	Q7Z5Y7	222658	ENSG00000112078	R2 vs V1	0.214484	0.596812	0	0	0	middle_middle
KCTD21	Q4G0X4	283219	ENSG00000188997	R2 vs V1	0.0872	0.683637	0	0	0	middle_middle
KCTD3	Q9Y597	51133	ENSG00000136636	R2 vs V1	0.780644	0.433458	0	0	0	middle_middle
KCTD9	Q7L273	54793	ENSG00000104756	R2 vs V1	0.613132	0.528286	0	0	0	middle_middle
KDELC2	Q7Z4H8	NA	NA	R2 vs V1	0.106885	0.407338	0	0	0	middle_middle
KDELR3	O43731	11015	ENSG00000100196	R2 vs V1	0.705308	0.559846	0	0	0	middle_middle
KDM1A	O60341	23028	ENSG00000004487	R2 vs V1	0.0633	0.516027	0	0	0	middle_middle
KDM1B	Q8NB78	221656	ENSG00000165097	R2 vs V1	0.341889	0.937875	0	0	0	middle_middle
KDM2A	Q9Y2K7	22992	ENSG00000173120	R2 vs V1	0.2152	-0.257439	0	0	0	middle_middle
KDM3A	Q9Y4C1	55818	ENSG00000115548	R2 vs V1	0.338298	-0.218401	0	0	0	middle_middle
KDM3B	Q7LBC6	51780	ENSG00000120733	R2 vs V1	0.154756	0.0215777	0	0	0	middle_middle
KDM4A	O75164	9682	ENSG00000066135	R2 vs V1	0.378164	0.699456	0	0	0	middle_middle
KDM4B	O94953	23030	ENSG00000127663	R2 vs V1	0.436696	-0.408246	0	0	0	middle_middle
KDM5B	Q9UGL1	10765	ENSG00000117139	R2 vs V1	0.532475	0.199835	0	0	0	middle_middle
KDM5C	P41229	8242	ENSG00000126012	R2 vs V1	-0.00426	-0.312812	0	0	0	middle_middle
KDM6A	O15550	7403	ENSG00000147050	R2 vs V1	0.104616	0.289481	0	0	0	middle_middle
KDSR	Q06136	2531	ENSG00000119537	R2 vs V1	-0.264307	0.0423662	0	0	0	middle_middle
KHDRBS1	Q07666	10657	ENSG00000121774	R2 vs V1	0.782933	-0.177717	0	0	0	middle_middle
KHDRBS3	O75525	10656	ENSG00000131773	R2 vs V1	-0.0547	0.357038	0	0	0	middle_middle
KHNYN	O15037	23351	ENSG00000100441	R2 vs V1	0.295549	0.219843	0	0	0	middle_middle
KHSRP	Q92945	8570	ENSG00000088247	R2 vs V1	0.411533	-0.101682	0	0	0	middle_middle
KIAA0020	Q15397	NA	NA	R2 vs V1	0.577642	0.0619409	0	0	0	middle_middle
KIAA0100	Q14667	9703	ENSG00000007202	R2 vs V1	-0.0941	0.290501	0	0	0	middle_middle
KIAA0101	Q15004	NA	NA	R2 vs V1	0.954993	-0.47497	0	0	0	middle_middle
KIAA0195	Q12767	NA	NA	R2 vs V1	-0.322981	-0.102888	0	0	0	middle_middle
KIAA0196	Q12768	NA	NA	R2 vs V1	0.0151	0.687023	0	0	0	middle_middle
KIAA0226	Q92622	NA	NA	R2 vs V1	0.40068	0.275851	0	0	0	middle_middle
KIAA0232	Q92628	9778	ENSG00000170871	R2 vs V1	0.146233	0.0522065	0	0	0	middle_middle
KIAA0319L	Q8IZA0	79932	ENSG00000142687	R2 vs V1	0.0761	-0.0872091	0	0	0	middle_middle
KIAA0355	O15063	NA	NA	R2 vs V1	0.502519	0.166951	0	0	0	middle_middle
KIAA0391	O15091	NA	NA	R2 vs V1	0.144187	-0.0596389	0	0	0	middle_middle
KIAA0754	O94854	643314	NA	R2 vs V1	-0.288297	-0.204416	0	0	0	middle_middle
KIAA0930	Q6ICG6	23313	ENSG00000100364	R2 vs V1	-0.00367	0.699728	0	0	0	middle_middle
KIAA1109	Q2LD37	84162	ENSG00000138688	R2 vs V1	-0.837244	0.947343	0	0	0	middle_middle
KIAA1143	Q96AT1	57456	ENSG00000163807	R2 vs V1	0.75889	0.751521	0	0	0	middle_middle
KIAA1211	Q6ZU35	NA	NA	R2 vs V1	0.724369	0.535294	0	0	0	middle_middle
KIAA1279	Q96EK5	NA	NA	R2 vs V1	-0.0892	0.314187	0	0	0	middle_middle
KIAA1429	Q69YN4	NA	NA	R2 vs V1	0.460779	0.891734	0	0	0	middle_middle
KIAA1467	A2RU67	NA	NA	R2 vs V1	-0.347049	-0.269003	0	0	0	middle_middle
KIAA1468	Q9P260	NA	NA	R2 vs V1	-0.235032	0.434857	0	0	0	middle_middle
KIAA1522	Q9P206	57648	ENSG00000162522	R2 vs V1	0.920897	-0.510103	0	0	0	middle_middle
KIAA1598	A0MZ66	NA	NA	R2 vs V1	0.374036	0.510951	0	0	0	middle_middle
KIAA1755	Q5JYT7	85449	ENSG00000149633	R2 vs V1	0.0278	0.923653	0	0	0	middle_middle
KIAA2018	Q68DE3	NA	NA	R2 vs V1	0.126846	0.316016	0	0	0	middle_middle
KIF11	P52732	3832	ENSG00000138160	R2 vs V1	0.0779	0.987117	0	0	0	middle_middle
KIF13A	Q9H1H9	63971	ENSG00000137177	R2 vs V1	0.178975	0.631221	0	0	0	middle_middle
KIF13B	Q9NQT8	23303	ENSG00000197892	R2 vs V1	0.261688	-0.186457	0	0	0	middle_middle
KIF16B	Q96L93	55614	ENSG00000089177	R2 vs V1	-0.204848	0.224709	0	0	0	middle_middle
KIF1B	O60333	23095	ENSG00000054523	R2 vs V1	-0.131311	0.010417	0	0	0	middle_middle
KIF1C	O43896	10749	ENSG00000129250	R2 vs V1	-0.0533	-0.205201	0	0	0	middle_middle
KIF20A	O95235	10112	ENSG00000112984	R2 vs V1	0.935315	0.577123	0	0	0	middle_middle
KIF21A	Q7Z4S6	55605	ENSG00000139116	R2 vs V1	0.278951	0.63881	0	0	0	middle_middle
KIF22	Q14807	3835	ENSG00000079616	R2 vs V1	0.487976	-0.405555	0	0	0	middle_middle
KIF23	Q02241	9493	ENSG00000137807	R2 vs V1	0.689734	0.224759	0	0	0	middle_middle
KIF2A	O00139	3796	ENSG00000068796	R2 vs V1	0.592216	0.487417	0	0	0	middle_middle
KIF3A	Q9Y496	11127	ENSG00000131437	R2 vs V1	-0.0625	0.93065	0	0	0	middle_middle
KIF3B	O15066	9371	ENSG00000101350	R2 vs V1	-0.0113	-0.436267	0	0	0	middle_middle
KIF4A	O95239	24137	ENSG00000090889	R2 vs V1	0.581496	0.35038	0	0	0	middle_middle
KIF5B	P33176	3799	ENSG00000170759	R2 vs V1	0.107578	0.964042	0	0	0	middle_middle
KIF5C	O60282	3800	ENSG00000168280	R2 vs V1	-0.809519	-0.543128	0	0	0	middle_middle
KIF7	Q2M1P5	374654	ENSG00000166813	R2 vs V1	0.057	-0.153651	0	0	0	middle_middle
KIFAP3	Q92845	22920	ENSG00000075945	R2 vs V1	-0.112554	0.587406	0	0	0	middle_middle
KIFC3	Q9BVG8	3801	ENSG00000140859	R2 vs V1	0.099	-0.483136	0	0	0	middle_middle
KIRREL	Q96J84	NA	NA	R2 vs V1	0.163518	0.662731	0	0	0	middle_middle
KIT	P10721	3815	ENSG00000157404	R2 vs V1	0.939758	0.569674	0	0	0	middle_middle
KLC1	Q07866	3831	ENSG00000126214	R2 vs V1	0.0646	-0.403192	0	0	0	middle_middle
KLC2	Q9H0B6	64837	ENSG00000174996	R2 vs V1	0.0834	-0.993424	0	0	0	middle_middle
KLC3	Q6P597	147700	ENSG00000104892	R2 vs V1	0.915745	0.220891	0	0	0	middle_middle
KLC4	Q9NSK0	89953	ENSG00000137171	R2 vs V1	0.352396	0.223461	0	0	0	middle_middle
KLF16	Q9BXK1	83855	ENSG00000129911	R2 vs V1	0.516419	-0.878512	0	0	0	middle_middle
KLHDC10	Q6PID8	23008	ENSG00000128607	R2 vs V1	0.230235	0.354427	0	0	0	middle_middle
KLHDC4	Q8TBB5	54758	ENSG00000104731	R2 vs V1	0.533536	-0.347109	0	0	0	middle_middle
KLHL18	O94889	23276	ENSG00000114648	R2 vs V1	0.168063	0.0192101	0	0	0	middle_middle
KLHL20	Q9Y2M5	27252	ENSG00000076321	R2 vs V1	-0.0806	0.552741	0	0	0	middle_middle
KLHL22	Q53GT1	84861	ENSG00000099910	R2 vs V1	0.182103	-0.288016	0	0	0	middle_middle
KLHL42	Q9P2K6	57542	ENSG00000087448	R2 vs V1	-0.571243	0.170452	0	0	0	middle_middle
KLHL7	Q8IXQ5	55975	ENSG00000122550	R2 vs V1	-0.338404	0.265221	0	0	0	middle_middle
KLHL9	Q9P2J3	55958	ENSG00000198642	R2 vs V1	-0.286953	0.734518	0	0	0	middle_middle
KMT2A	Q03164	4297	ENSG00000118058	R2 vs V1	0.557449	0.111776	0	0	0	middle_middle
KMT2B	Q9UMN6	9757	ENSG00000272333	R2 vs V1	0.522722	-0.0446435	0	0	0	middle_middle
KMT2D	O14686	8085	ENSG00000167548	R2 vs V1	-0.535591	-0.0142465	0	0	0	middle_middle
KMT2E	Q8IZD2	55904	ENSG00000005483	R2 vs V1	-0.481955	0.565394	0	0	0	middle_middle
KNSTRN	Q9Y448	90417	ENSG00000128944	R2 vs V1	0.481533	-0.158679	0	0	0	middle_middle
KNTC1	P50748	9735	ENSG00000184445	R2 vs V1	-0.102857	0.761373	0	0	0	middle_middle
KPNA1	P52294	3836	ENSG00000114030	R2 vs V1	0.223865	0.667476	0	0	0	middle_middle
KPNA2	P52292	3838	ENSG00000182481	R2 vs V1	0.8192	0.049012	0	0	0	middle_middle
KPNA3	O00505	3839	ENSG00000102753	R2 vs V1	0.071	0.592337	0	0	0	middle_middle
KPNA4	O00629	3840	ENSG00000186432	R2 vs V1	-0.0673	0.506366	0	0	0	middle_middle
KPNA6	O60684	23633	ENSG00000025800	R2 vs V1	-0.123887	-0.235682	0	0	0	middle_middle
KPNB1	Q14974	3837	ENSG00000108424	R2 vs V1	0.210103	0.402036	0	0	0	middle_middle
KPTN	Q9Y664	11133	ENSG00000118162	R2 vs V1	-0.372241	-0.24515	0	0	0	middle_middle
KRAS	P01116	3845	ENSG00000133703	R2 vs V1	-0.24855	0.266239	0	0	0	middle_middle
KRI1	Q8N9T8	65095	ENSG00000129347	R2 vs V1	0.660385	-0.00964808	0	0	0	middle_middle
KRR1	Q13601	11103	ENSG00000111615	R2 vs V1	0.734096	0.472473	0	0	0	middle_middle
KTI12	Q96EK9	112970	ENSG00000198841	R2 vs V1	0.178962	-0.138213	0	0	0	middle_middle
KTN1	Q86UP2	3895	ENSG00000126777	R2 vs V1	-0.447982	0.877062	0	0	0	middle_middle
KXD1	Q9BQD3	79036	ENSG00000105700	R2 vs V1	-0.322527	-0.528823	0	0	0	middle_middle
L3HYPDH	Q96EM0	112849	ENSG00000126790	R2 vs V1	-0.842488	0.180736	0	0	0	middle_middle
L3MBTL3	Q96JM7	84456	ENSG00000198945	R2 vs V1	0.327468	-0.201265	0	0	0	middle_middle
LACE1	Q8WV93	NA	NA	R2 vs V1	0.326456	0.5086	0	0	0	middle_middle
LACTB	P83111	114294	ENSG00000103642	R2 vs V1	-0.355497	0.00414032	0	0	0	middle_middle
LACTB2	Q53H82	51110	ENSG00000147592	R2 vs V1	-0.176351	0.485775	0	0	0	middle_middle
LAD1	O00515	3898	ENSG00000159166	R2 vs V1	0.821175	-0.584515	0	0	0	middle_middle
LAGE3	Q14657	8270	ENSG00000196976	R2 vs V1	-0.302726	-0.212498	0	0	0	middle_middle
LAMA1	P25391	284217	ENSG00000101680	R2 vs V1	0.610824	0.228879	0	0	0	middle_middle
LAMA4	Q16363	3910	ENSG00000112769	R2 vs V1	-0.292528	0.347267	0	0	0	middle_middle
LAMA5	O15230	3911	ENSG00000130702	R2 vs V1	-0.0108	0.590193	0	0	0	middle_middle
LAMB1	P07942	3912	ENSG00000091136	R2 vs V1	0.423365	0.290002	0	0	0	middle_middle
LAMB2	P55268	3913	ENSG00000172037	R2 vs V1	0.258411	0.243102	0	0	0	middle_middle
LAMC1	P11047	3915	ENSG00000135862	R2 vs V1	0.418933	0.236613	0	0	0	middle_middle
LAMP1	P11279	3916	ENSG00000185896	R2 vs V1	-0.43751	-0.340142	0	0	0	middle_middle
LAMP2	P13473	3920	ENSG00000005893	R2 vs V1	-0.952858	0.107626	0	0	0	middle_middle
LAMTOR2	Q9Y2Q5	28956	ENSG00000116586	R2 vs V1	-0.260969	-0.259404	0	0	0	middle_middle
LAMTOR3	Q9UHA4	8649	ENSG00000109270	R2 vs V1	-0.291762	0.212869	0	0	0	middle_middle
LAMTOR4	Q0VGL1	389541	ENSG00000188186	R2 vs V1	-0.369869	-0.390692	0	0	0	middle_middle
LAMTOR5	O43504	10542	ENSG00000134248	R2 vs V1	-0.027	0.417669	0	0	0	middle_middle
LANCL1	O43813	10314	ENSG00000115365	R2 vs V1	-0.119187	0.691167	0	0	0	middle_middle
LANCL2	Q9NS86	55915	ENSG00000132434	R2 vs V1	-0.33037	-0.638433	0	0	0	middle_middle
LAP3	P28838	51056	ENSG00000002549	R2 vs V1	-0.104438	-0.119164	0	0	0	middle_middle
LARGE	O95461	NA	NA	R2 vs V1	0.0585	0.137209	0	0	0	middle_middle
LARP1	Q6PKG0	23367	ENSG00000155506	R2 vs V1	0.174335	0.0163935	0	0	0	middle_middle
LARP1B	Q659C4	55132	ENSG00000138709	R2 vs V1	0.328367	0.201896	0	0	0	middle_middle
LARP4B	Q92615	23185	ENSG00000107929	R2 vs V1	0.206692	0.127173	0	0	0	middle_middle
LARP7	Q4G0J3	51574	ENSG00000174720	R2 vs V1	0.306113	0.819658	0	0	0	middle_middle
LARS	Q9P2J5	NA	NA	R2 vs V1	-0.210767	0.170455	0	0	0	middle_middle
LARS2	Q15031	23395	ENSG00000011376	R2 vs V1	0.10947	-0.129395	0	0	0	middle_middle
LAS1L	Q9Y4W2	81887	ENSG00000001497	R2 vs V1	0.180268	-0.543239	0	0	0	middle_middle
LASP1	Q14847	3927	ENSG00000002834	R2 vs V1	0.310153	0.19834	0	0	0	middle_middle
LATS1	O95835	9113	ENSG00000131023	R2 vs V1	-0.0171	0.561503	0	0	0	middle_middle
LBH	Q53QV2	81606	ENSG00000213626	R2 vs V1	-0.357469	0.17302	0	0	0	middle_middle
LBR	Q14739	3930	ENSG00000143815	R2 vs V1	0.28968	0.527302	0	0	0	middle_middle
LCLAT1	Q6UWP7	253558	ENSG00000172954	R2 vs V1	0.174855	0.450179	0	0	0	middle_middle
LCMT1	Q9UIC8	51451	ENSG00000205629	R2 vs V1	-0.193921	-0.471846	0	0	0	middle_middle
LCMT2	O60294	9836	ENSG00000168806	R2 vs V1	0.288696	0.143903	0	0	0	middle_middle
LCP1	P13796	3936	ENSG00000136167	R2 vs V1	-0.74952	-0.796518	0	0	0	middle_middle
LDHA	P00338	3939	ENSG00000134333	R2 vs V1	0.432741	-0.642461	0	0	0	middle_middle
LDHB	P07195	3945	ENSG00000111716	R2 vs V1	-0.39308	-0.536222	0	0	0	middle_middle
LDHD	Q86WU2	197257	ENSG00000166816	R2 vs V1	-0.277201	0.37505	0	0	0	middle_middle
LDLR	P01130	3949	ENSG00000130164	R2 vs V1	0.449961	0.0298009	0	0	0	middle_middle
LDLRAP1	Q5SW96	26119	ENSG00000157978	R2 vs V1	0.646978	0.825784	0	0	0	middle_middle
LEMD2	Q8NC56	221496	ENSG00000161904	R2 vs V1	-0.228937	-0.251834	0	0	0	middle_middle
LEMD3	Q9Y2U8	23592	ENSG00000174106	R2 vs V1	0.0278	0.0978437	0	0	0	middle_middle
LEO1	Q8WVC0	123169	ENSG00000166477	R2 vs V1	0.0843	0.10249	0	0	0	middle_middle
LEPREL2	Q8IVL6	NA	NA	R2 vs V1	-0.240259	-0.718265	0	0	0	middle_middle
LEPREL4	Q92791	NA	NA	R2 vs V1	-0.206623	-0.455547	0	0	0	middle_middle
LEPROT	O15243	54741	ENSG00000213625	R2 vs V1	-0.27713	0.591926	0	0	0	middle_middle
LETM1	O95202	3954	ENSG00000168924	R2 vs V1	0.0589	-0.321854	0	0	0	middle_middle
LETMD1	Q6P1Q0	25875	ENSG00000050426	R2 vs V1	-0.0637	-0.306988	0	0	0	middle_middle
LGALS1	P09382	3956	ENSG00000100097	R2 vs V1	-0.116912	-0.536391	0	0	0	middle_middle
LGALS3	P17931	3958	ENSG00000131981	R2 vs V1	-0.502116	-0.399701	0	0	0	middle_middle
LGALS3BP	Q08380	3959	ENSG00000108679	R2 vs V1	-0.380157	-0.0538995	0	0	0	middle_middle
LGALSL	Q3ZCW2	29094	ENSG00000119862	R2 vs V1	-0.316175	0.0250808	0	0	0	middle_middle
LGMN	Q99538	5641	ENSG00000100600	R2 vs V1	-0.86198	-0.402836	0	0	0	middle_middle
LHFPL2	Q6ZUX7	10184	ENSG00000145685	R2 vs V1	0.114166	0.617984	0	0	0	middle_middle
LHPP	Q9H008	64077	ENSG00000107902	R2 vs V1	-0.756327	-0.841891	0	0	0	middle_middle
LIG1	P18858	3978	ENSG00000105486	R2 vs V1	0.401339	-0.634557	0	0	0	middle_middle
LIG3	P49916	3980	ENSG00000005156	R2 vs V1	0.710261	0.484826	0	0	0	middle_middle
LIMA1	Q9UHB6	51474	ENSG00000050405	R2 vs V1	0.305209	0.498904	0	0	0	middle_middle
LIMCH1	Q9UPQ0	22998	ENSG00000064042	R2 vs V1	0.233707	0.423361	0	0	0	middle_middle
LIMK1	P53667	3984	ENSG00000106683	R2 vs V1	-0.574772	-0.459625	0	0	0	middle_middle
LIMS1	P48059	3987	ENSG00000169756	R2 vs V1	0.190742	0.0367851	0	0	0	middle_middle
LIN37	Q96GY3	55957	ENSG00000267796	R2 vs V1	0.233399	-0.556781	0	0	0	middle_middle
LIN52	Q52LA3	91750	ENSG00000205659	R2 vs V1	0.352321	0.077735	0	0	0	middle_middle
LIN54	Q6MZP7	132660	ENSG00000189308	R2 vs V1	0.454671	0.412665	0	0	0	middle_middle
LIN7C	Q9NUP9	55327	ENSG00000148943	R2 vs V1	-0.22198	0.283283	0	0	0	middle_middle
LIN9	Q5TKA1	286826	ENSG00000183814	R2 vs V1	0.27554	0.683178	0	0	0	middle_middle
LIPE	Q05469	3991	ENSG00000079435	R2 vs V1	-0.470824	0.18385	0	0	0	middle_middle
LIPT2	A6NK58	387787	ENSG00000175536	R2 vs V1	0.078	-0.712949	0	0	0	middle_middle
LIX1L	Q8IVB5	128077	ENSG00000271601	R2 vs V1	-0.60259	0.236959	0	0	0	middle_middle
LLGL1	Q15334	3996	ENSG00000131899	R2 vs V1	0.344171	-0.0698924	0	0	0	middle_middle
LLGL2	Q6P1M3	3993	ENSG00000073350	R2 vs V1	0.317515	-0.490434	0	0	0	middle_middle
LLPH	Q9BRT6	84298	ENSG00000139233	R2 vs V1	0.249062	-0.312465	0	0	0	middle_middle
LMAN1	P49257	3998	ENSG00000074695	R2 vs V1	-0.125199	0.113201	0	0	0	middle_middle
LMAN2	Q12907	10960	ENSG00000169223	R2 vs V1	-0.107419	-0.508003	0	0	0	middle_middle
LMAN2L	Q9H0V9	81562	ENSG00000114988	R2 vs V1	-0.0528	0.473121	0	0	0	middle_middle
LMBRD1	Q9NUN5	55788	ENSG00000168216	R2 vs V1	-0.744954	0.269685	0	0	0	middle_middle
LMCD1	Q9NZU5	29995	ENSG00000071282	R2 vs V1	-0.0828	0.154057	0	0	0	middle_middle
LMF2	Q9BU23	91289	ENSG00000100258	R2 vs V1	0.151219	-0.279907	0	0	0	middle_middle
LMNB1	P20700	4001	ENSG00000113368	R2 vs V1	0.690326	0.335118	0	0	0	middle_middle
LMNB2	Q03252	84823	ENSG00000176619	R2 vs V1	0.317093	-0.0160525	0	0	0	middle_middle
LMTK2	Q8IWU2	22853	ENSG00000164715	R2 vs V1	-0.240322	-0.260943	0	0	0	middle_middle
LNPEP	Q9UIQ6	4012	ENSG00000113441	R2 vs V1	-0.152146	0.54749	0	0	0	middle_middle
LOH12CR1	Q969J3	NA	NA	R2 vs V1	-0.273755	0.109625	0	0	0	middle_middle
LONP1	P36776	9361	ENSG00000196365	R2 vs V1	-0.108003	-0.68435	0	0	0	middle_middle
LONP2	Q86WA8	83752	ENSG00000102910	R2 vs V1	0.104465	0.812751	0	0	0	middle_middle
LONRF2	Q1L5Z9	164832	ENSG00000170500	R2 vs V1	-0.00912	-0.801341	0	0	0	middle_middle
LPCAT2	Q7L5N7	54947	ENSG00000087253	R2 vs V1	0.721528	0.984113	0	0	0	middle_middle
LPCAT3	Q6P1A2	10162	ENSG00000111684	R2 vs V1	-0.201409	-0.271161	0	0	0	middle_middle
LPHN2	O95490	NA	NA	R2 vs V1	0.000113	0.0511091	0	0	0	middle_middle
LPIN2	Q92539	9663	ENSG00000101577	R2 vs V1	-0.282419	0.334261	0	0	0	middle_middle
LPIN3	Q9BQK8	64900	ENSG00000132793	R2 vs V1	0.0448	0.340433	0	0	0	middle_middle
LPP	Q93052	4026	ENSG00000145012	R2 vs V1	0.280551	0.797818	0	0	0	middle_middle
LPXN	O60711	9404	ENSG00000110031	R2 vs V1	-0.491377	0.379964	0	0	0	middle_middle
LRBA	P50851	987	ENSG00000198589	R2 vs V1	-0.215113	0.243493	0	0	0	middle_middle
LRCH1	Q9Y2L9	23143	ENSG00000136141	R2 vs V1	-0.0344	0.275053	0	0	0	middle_middle
LRCH4	O75427	4034	ENSG00000077454	R2 vs V1	0.125936	-0.28947	0	0	0	middle_middle
LRIF1	Q5T3J3	55791	ENSG00000121931	R2 vs V1	0.480651	0.347456	0	0	0	middle_middle
LRP1	Q07954	4035	ENSG00000123384	R2 vs V1	-0.52869	0.25309	0	0	0	middle_middle
LRP10	Q7Z4F1	26020	ENSG00000197324	R2 vs V1	-0.053	-0.901468	0	0	0	middle_middle
LRP4	O75096	4038	ENSG00000134569	R2 vs V1	0.2549	0.202709	0	0	0	middle_middle
LRP5	O75197	4041	ENSG00000162337	R2 vs V1	0.483002	-0.776627	0	0	0	middle_middle
LRP6	O75581	4040	ENSG00000070018	R2 vs V1	-0.511259	0.0206659	0	0	0	middle_middle
LRPAP1	P30533	4043	ENSG00000163956	R2 vs V1	-0.223095	-0.656008	0	0	0	middle_middle
LRPPRC	P42704	10128	ENSG00000138095	R2 vs V1	0.0261	0.615322	0	0	0	middle_middle
LRRC1	Q9BTT6	55227	ENSG00000137269	R2 vs V1	0.434408	0.382011	0	0	0	middle_middle
LRRC14	Q15048	9684	ENSG00000160959	R2 vs V1	0.219678	-0.233412	0	0	0	middle_middle
LRRC16A	Q5VZK9	NA	NA	R2 vs V1	0.369097	0.620303	0	0	0	middle_middle
LRRC20	Q8TCA0	55222	ENSG00000172731	R2 vs V1	-0.94594	-0.793404	0	0	0	middle_middle
LRRC41	Q15345	10489	ENSG00000132128	R2 vs V1	-0.0786	0.134066	0	0	0	middle_middle
LRRC42	Q9Y546	115353	ENSG00000116212	R2 vs V1	0.59274	0.205391	0	0	0	middle_middle
LRRC46	Q96FV0	90506	ENSG00000141294	R2 vs V1	-0.886316	-0.204559	0	0	0	middle_middle
LRRC47	Q8N1G4	57470	ENSG00000130764	R2 vs V1	0.107886	0.0731358	0	0	0	middle_middle
LRRC57	Q8N9N7	255252	ENSG00000180979	R2 vs V1	-0.656781	-0.517852	0	0	0	middle_middle
LRRC59	Q96AG4	55379	ENSG00000108829	R2 vs V1	0.894991	0.0898024	0	0	0	middle_middle
LRRC8A	Q8IWT6	56262	ENSG00000136802	R2 vs V1	0.0168	-0.453677	0	0	0	middle_middle
LRRC8C	Q8TDW0	84230	ENSG00000171488	R2 vs V1	-0.109965	0.0742681	0	0	0	middle_middle
LRRC8D	Q7L1W4	55144	ENSG00000171492	R2 vs V1	-0.338894	0.20794	0	0	0	middle_middle
LRRFIP1	Q32MZ4	9208	ENSG00000124831	R2 vs V1	0.0298	-0.038419	0	0	0	middle_middle
LRRFIP2	Q9Y608	9209	ENSG00000093167	R2 vs V1	-0.215342	0.255917	0	0	0	middle_middle
LRRN4CL	Q8ND94	221091	ENSG00000177363	R2 vs V1	0.180457	0.400784	0	0	0	middle_middle
LRSAM1	Q6UWE0	90678	ENSG00000148356	R2 vs V1	0.130665	0.164543	0	0	0	middle_middle
LRWD1	Q9UFC0	222229	ENSG00000161036	R2 vs V1	0.162556	-0.615307	0	0	0	middle_middle
LSAMP	Q13449	4045	ENSG00000185565	R2 vs V1	-0.913368	-0.0266176	0	0	0	middle_middle
LSG1	Q9H089	55341	ENSG00000041802	R2 vs V1	0.179528	-0.166662	0	0	0	middle_middle
LSM1	O15116	27257	ENSG00000175324	R2 vs V1	0.136794	0.07183	0	0	0	middle_middle
LSM12	Q3MHD2	124801	ENSG00000161654	R2 vs V1	-0.183988	-0.179282	0	0	0	middle_middle
LSM14A	Q8ND56	26065	ENSG00000257103	R2 vs V1	0.35588	0.314603	0	0	0	middle_middle
LSM14B	Q9BX40	149986	ENSG00000149657	R2 vs V1	0.462651	-0.426463	0	0	0	middle_middle
LSM3	P62310	27258	ENSG00000170860	R2 vs V1	-0.158188	-0.285482	0	0	0	middle_middle
LSM4	Q9Y4Z0	25804	ENSG00000130520	R2 vs V1	-0.160945	-0.611646	0	0	0	middle_middle
LSM5	Q9Y4Y9	23658	ENSG00000106355	R2 vs V1	0.112092	-0.164005	0	0	0	middle_middle
LSM6	P62312	11157	ENSG00000164167	R2 vs V1	-0.358394	-0.210385	0	0	0	middle_middle
LSM7	Q9UK45	51690	ENSG00000130332	R2 vs V1	-0.345086	-0.832164	0	0	0	middle_middle
LSM8	O95777	51691	ENSG00000128534	R2 vs V1	-0.0804	0.0358053	0	0	0	middle_middle
LSS	P48449	4047	ENSG00000160285	R2 vs V1	-0.0311	0.649393	0	0	0	middle_middle
LTA4H	P09960	4048	ENSG00000111144	R2 vs V1	-0.429568	-0.104759	0	0	0	middle_middle
LTBP1	Q14766	4052	ENSG00000049323	R2 vs V1	0.467862	0.393504	0	0	0	middle_middle
LTV1	Q96GA3	84946	ENSG00000135521	R2 vs V1	0.450781	-0.0190634	0	0	0	middle_middle
LUC7L	Q9NQ29	55692	ENSG00000007392	R2 vs V1	0.203284	0.942465	0	0	0	middle_middle
LUC7L2	Q9Y383	51631	ENSG00000146963	R2 vs V1	0.633698	0.36121	0	0	0	middle_middle
LYAR	Q9NX58	55646	ENSG00000145220	R2 vs V1	0.510744	-0.0494801	0	0	0	middle_middle
LYN	P07948	4067	ENSG00000254087	R2 vs V1	0.420186	-0.231393	0	0	0	middle_middle
LYPLA1	O75608	10434	ENSG00000120992	R2 vs V1	-0.15253	0.741438	0	0	0	middle_middle
LYPLA2	O95372	11313	ENSG00000011009	R2 vs V1	-0.0995	-0.104726	0	0	0	middle_middle
LYRM1	O43325	57149	ENSG00000102897	R2 vs V1	-0.238845	0.12322	0	0	0	middle_middle
LYRM2	Q9NU23	57226	ENSG00000083099	R2 vs V1	0.353242	0.95086	0	0	0	middle_middle
LYRM4	Q9HD34	57128	ENSG00000214113	R2 vs V1	-0.0517	-0.599151	0	0	0	middle_middle
LYRM9	A8MSI8	201229	ENSG00000232859	R2 vs V1	0.979977	-0.390676	0	0	0	middle_middle
LYSMD2	Q8IV50	256586	ENSG00000140280	R2 vs V1	-0.0263	0.711377	0	0	0	middle_middle
LZIC	Q8WZA0	84328	ENSG00000162441	R2 vs V1	-0.283231	0.110292	0	0	0	middle_middle
LZTFL1	Q9NQ48	54585	ENSG00000163818	R2 vs V1	0.0576	0.367595	0	0	0	middle_middle
LZTR1	Q8N653	8216	ENSG00000099949	R2 vs V1	-0.1004	0.233958	0	0	0	middle_middle
LZTS2	Q9BRK4	84445	ENSG00000107816	R2 vs V1	0.0573	-0.4642	0	0	0	middle_middle
M6PR	P20645	4074	ENSG00000003056	R2 vs V1	-0.272681	0.165861	0	0	0	middle_middle
MACF1	Q9UPN3	23499	ENSG00000127603	R2 vs V1	-0.0771	-0.199661	0	0	0	middle_middle
MACROD1	Q9BQ69	28992	ENSG00000133315	R2 vs V1	-0.579778	-0.951261	0	0	0	middle_middle
MAD1L1	Q9Y6D9	8379	ENSG00000002822	R2 vs V1	0.125857	-0.561133	0	0	0	middle_middle
MAD2L1	Q13257	4085	ENSG00000164109	R2 vs V1	-0.0301	-0.0331381	0	0	0	middle_middle
MAD2L1BP	Q15013	9587	ENSG00000124688	R2 vs V1	0.11922	-0.933664	0	0	0	middle_middle
MADD	Q8WXG6	8567	ENSG00000110514	R2 vs V1	0.0111	-0.230013	0	0	0	middle_middle
MAEA	Q7L5Y9	10296	ENSG00000090316	R2 vs V1	-0.18356	-0.360172	0	0	0	middle_middle
MAGEA12	P43365	4111	ENSG00000213401	R2 vs V1	-0.191732	-0.518254	0	0	0	middle_middle
MAGEA2	P43356	4101	ENSG00000268606	R2 vs V1	0.934722	-0.737291	0	0	0	middle_middle
MAGEA4	P43358	4103	ENSG00000147381	R2 vs V1	-0.146149	-0.589766	0	0	0	middle_middle
MAGEA6	P43360	4105	ENSG00000197172	R2 vs V1	-0.410834	-0.251672	0	0	0	middle_middle
MAGED2	Q9UNF1	10916	ENSG00000102316	R2 vs V1	0.0985	-0.583817	0	0	0	middle_middle
MAGI1	Q96QZ7	9223	ENSG00000151276	R2 vs V1	-0.381068	-0.796031	0	0	0	middle_middle
MAGOH	P61326	4116	ENSG00000162385	R2 vs V1	0.460333	-0.268711	0	0	0	middle_middle
MAGT1	Q9H0U3	84061	ENSG00000102158	R2 vs V1	-0.260654	-0.0102547	0	0	0	middle_middle
MALSU1	Q96EH3	115416	ENSG00000156928	R2 vs V1	0.0352	-0.31254	0	0	0	middle_middle
MALT1	Q9UDY8	10892	ENSG00000172175	R2 vs V1	-0.672058	-0.132331	0	0	0	middle_middle
MAML2	Q8IZL2	84441	ENSG00000184384	R2 vs V1	-0.104377	-0.349748	0	0	0	middle_middle
MAN1B1	Q9UKM7	11253	ENSG00000177239	R2 vs V1	0.171886	-0.350266	0	0	0	middle_middle
MAN2A1	Q16706	4124	ENSG00000112893	R2 vs V1	-0.616736	0.390336	0	0	0	middle_middle
MAN2A2	P49641	4122	ENSG00000196547	R2 vs V1	-0.472289	-0.0911373	0	0	0	middle_middle
MAN2B1	O00754	4125	ENSG00000104774	R2 vs V1	-0.508964	-0.336845	0	0	0	middle_middle
MAN2C1	Q9NTJ4	4123	ENSG00000140400	R2 vs V1	-0.361057	0.179601	0	0	0	middle_middle
MANBAL	Q9NQG1	63905	ENSG00000101363	R2 vs V1	0.409019	-0.870424	0	0	0	middle_middle
MANEAL	Q5VSG8	149175	ENSG00000185090	R2 vs V1	-0.0398	0.541729	0	0	0	middle_middle
MANF	P55145	7873	ENSG00000145050	R2 vs V1	0.267753	-0.240147	0	0	0	middle_middle
MAP1A	P78559	4130	ENSG00000166963	R2 vs V1	-0.36383	0.392448	0	0	0	middle_middle
MAP1B	P46821	4131	ENSG00000131711	R2 vs V1	-0.305062	0.010129	0	0	0	middle_middle
MAP1LC3B	Q9GZQ8	81631	ENSG00000140941	R2 vs V1	-0.338557	-0.455287	0	0	0	middle_middle
MAP1S	Q66K74	55201	ENSG00000130479	R2 vs V1	0.102409	-0.822117	0	0	0	middle_middle
MAP2	P11137	4133	ENSG00000078018	R2 vs V1	0.610106	-0.180723	0	0	0	middle_middle
MAP2K2	P36507	5605	ENSG00000126934	R2 vs V1	-0.445276	-0.679975	0	0	0	middle_middle
MAP2K3	P46734	5606	ENSG00000034152	R2 vs V1	0.0888	-0.851231	0	0	0	middle_middle
MAP2K4	P45985	6416	ENSG00000065559	R2 vs V1	-0.0422	0.368654	0	0	0	middle_middle
MAP2K6	P52564	5608	ENSG00000108984	R2 vs V1	0.240196	0.448192	0	0	0	middle_middle
MAP3K1	Q13233	4214	ENSG00000095015	R2 vs V1	0.0733	-0.345229	0	0	0	middle_middle
MAP3K10	Q02779	4294	ENSG00000130758	R2 vs V1	-0.714539	-0.533876	0	0	0	middle_middle
MAP3K11	Q16584	4296	ENSG00000173327	R2 vs V1	-0.302707	-0.08827	0	0	0	middle_middle
MAP3K2	Q9Y2U5	10746	ENSG00000169967	R2 vs V1	0.329418	0.881486	0	0	0	middle_middle
MAP3K3	Q99759	4215	ENSG00000198909	R2 vs V1	0.0382	0.0661065	0	0	0	middle_middle
MAP3K4	Q9Y6R4	4216	ENSG00000085511	R2 vs V1	-0.319556	0.218173	0	0	0	middle_middle
MAP3K5	Q99683	4217	ENSG00000197442	R2 vs V1	-0.926192	-0.492392	0	0	0	middle_middle
MAP3K6	O95382	9064	ENSG00000142733	R2 vs V1	-0.103948	0.342407	0	0	0	middle_middle
MAP3K7	O43318	6885	ENSG00000135341	R2 vs V1	-0.314235	0.147371	0	0	0	middle_middle
MAP4	P27816	4134	ENSG00000047849	R2 vs V1	0.864333	0.188504	0	0	0	middle_middle
MAP4K2	Q12851	5871	ENSG00000168067	R2 vs V1	0.233844	-0.544232	0	0	0	middle_middle
MAP4K4	O95819	9448	ENSG00000071054	R2 vs V1	0.628517	0.512961	0	0	0	middle_middle
MAP7D2	Q96T17	256714	ENSG00000184368	R2 vs V1	0.620023	-0.352401	0	0	0	middle_middle
MAPK1	P28482	5594	ENSG00000100030	R2 vs V1	-0.0781	0.33915	0	0	0	middle_middle
MAPK14	Q16539	1432	ENSG00000112062	R2 vs V1	-0.266926	0.898681	0	0	0	middle_middle
MAPK3	P27361	5595	ENSG00000102882	R2 vs V1	-0.304172	-0.522997	0	0	0	middle_middle
MAPK7	Q13164	5598	ENSG00000166484	R2 vs V1	0.0311	-0.718801	0	0	0	middle_middle
MAPK9	P45984	5601	ENSG00000050748	R2 vs V1	-0.593391	-0.251265	0	0	0	middle_middle
MAPKAPK2	P49137	9261	ENSG00000162889	R2 vs V1	-0.208944	-0.810243	0	0	0	middle_middle
MAPKAPK3	Q16644	7867	ENSG00000114738	R2 vs V1	-0.0489	-0.268677	0	0	0	middle_middle
MAPKAPK5	Q8IW41	8550	ENSG00000089022	R2 vs V1	0.21901	-0.589608	0	0	0	middle_middle
MAPRE1	Q15691	22919	ENSG00000101367	R2 vs V1	-0.0569	-0.141874	0	0	0	middle_middle
MAPRE2	Q15555	10982	ENSG00000166974	R2 vs V1	0.044	-0.0483023	0	0	0	middle_middle
MAPRE3	Q9UPY8	22924	ENSG00000084764	R2 vs V1	-0.0149	-0.175853	0	0	0	middle_middle
MARCKS	P29966	4082	ENSG00000277443	R2 vs V1	0.438119	0.407105	0	0	0	middle_middle
MARCKSL1	P49006	65108	ENSG00000175130	R2 vs V1	0.213431	-0.714434	0	0	0	middle_middle
MARK2	Q7KZI7	2011	ENSG00000072518	R2 vs V1	0.951861	-0.498711	0	0	0	middle_middle
MARK3	P27448	4140	ENSG00000075413	R2 vs V1	0.327654	-0.299571	0	0	0	middle_middle
MARS	P56192	NA	NA	R2 vs V1	-0.288315	-0.610572	0	0	0	middle_middle
MARS2	Q96GW9	92935	ENSG00000247626	R2 vs V1	-0.297059	-0.332545	0	0	0	middle_middle
MAST2	Q6P0Q8	23139	ENSG00000086015	R2 vs V1	0.999533	-0.095263	0	0	0	middle_middle
MASTL	Q96GX5	84930	ENSG00000120539	R2 vs V1	0.47506	0.618071	0	0	0	middle_middle
MAT2B	Q9NZL9	27430	ENSG00000038274	R2 vs V1	0.0349	0.948464	0	0	0	middle_middle
MATR3	P43243	9782	ENSG00000015479	R2 vs V1	-0.11949	0.475237	0	0	0	middle_middle
MAVS	Q7Z434	57506	ENSG00000088888	R2 vs V1	0.244555	0.2706	0	0	0	middle_middle
MAX	P61244	4149	ENSG00000125952	R2 vs V1	-0.298082	-0.155368	0	0	0	middle_middle
MBD1	Q9UIS9	4152	ENSG00000141644	R2 vs V1	0.68622	-0.416084	0	0	0	middle_middle
MBD2	Q9UBB5	8932	ENSG00000134046	R2 vs V1	0.0467	-0.16775	0	0	0	middle_middle
MBD3	O95983	53615	ENSG00000071655	R2 vs V1	0.344744	-0.355977	0	0	0	middle_middle
MBIP	Q9NS73	51562	ENSG00000151332	R2 vs V1	0.761579	0.30236	0	0	0	middle_middle
MBLAC1	A4D2B0	255374	ENSG00000214309	R2 vs V1	-0.339978	-0.560288	0	0	0	middle_middle
MBLAC2	Q68D91	153364	ENSG00000176055	R2 vs V1	0.244522	0.672805	0	0	0	middle_middle
MBNL1	Q9NR56	4154	ENSG00000152601	R2 vs V1	0.306577	0.858387	0	0	0	middle_middle
MBNL2	Q5VZF2	10150	ENSG00000139793	R2 vs V1	-0.0393	0.835042	0	0	0	middle_middle
MBOAT1	Q6ZNC8	154141	ENSG00000172197	R2 vs V1	-0.28232	-0.404787	0	0	0	middle_middle
MBOAT2	Q6ZWT7	129642	ENSG00000143797	R2 vs V1	-0.296386	0.810858	0	0	0	middle_middle
MBOAT7	Q96N66	79143	ENSG00000125505	R2 vs V1	-0.1989	-0.465165	0	0	0	middle_middle
MBP	P02686	4155	ENSG00000197971	R2 vs V1	0.843776	-0.0144122	0	0	0	middle_middle
MCAT	Q8IVS2	27349	ENSG00000100294	R2 vs V1	0.17111	-0.611657	0	0	0	middle_middle
MCC	P23508	4163	ENSG00000171444	R2 vs V1	0.253826	0.684211	0	0	0	middle_middle
MCCC1	Q96RQ3	56922	ENSG00000078070	R2 vs V1	-0.263291	0.323849	0	0	0	middle_middle
MCCC2	Q9HCC0	64087	ENSG00000131844	R2 vs V1	-0.100151	0.221808	0	0	0	middle_middle
MCFD2	Q8NI22	90411	ENSG00000180398	R2 vs V1	-0.120393	0.10352	0	0	0	middle_middle
MCM2	P49736	4171	ENSG00000073111	R2 vs V1	0.104475	-0.583869	0	0	0	middle_middle
MCM3	P25205	4172	ENSG00000112118	R2 vs V1	0.211462	-0.0956027	0	0	0	middle_middle
MCM3AP	O60318	8888	ENSG00000160294	R2 vs V1	-0.101847	0.124633	0	0	0	middle_middle
MCM4	P33991	4173	ENSG00000104738	R2 vs V1	0.0412	0.124168	0	0	0	middle_middle
MCM5	P33992	4174	ENSG00000100297	R2 vs V1	0.110002	-0.719925	0	0	0	middle_middle
MCM6	Q14566	4175	ENSG00000076003	R2 vs V1	-0.0193	-0.0818678	0	0	0	middle_middle
MCM7	P33993	4176	ENSG00000166508	R2 vs V1	0.0113	-0.391381	0	0	0	middle_middle
MCMBP	Q9BTE3	79892	ENSG00000197771	R2 vs V1	0.395178	0.0320683	0	0	0	middle_middle
MCTS1	Q9ULC4	28985	ENSG00000232119	R2 vs V1	0.177346	0.0983596	0	0	0	middle_middle
MCU	Q8NE86	90550	ENSG00000156026	R2 vs V1	-0.250021	-0.148719	0	0	0	middle_middle
MCUR1	Q96AQ8	63933	ENSG00000050393	R2 vs V1	0.219061	0.244023	0	0	0	middle_middle
MDH1	P40925	4190	ENSG00000014641	R2 vs V1	-0.0788	0.234831	0	0	0	middle_middle
MDH2	P40926	4191	ENSG00000146701	R2 vs V1	-0.109001	-0.743169	0	0	0	middle_middle
MDN1	Q9NU22	23195	ENSG00000112159	R2 vs V1	0.202867	0.770502	0	0	0	middle_middle
MDP1	Q86V88	145553	ENSG00000213920	R2 vs V1	-0.490636	-0.650663	0	0	0	middle_middle
ME2	P23368	4200	ENSG00000082212	R2 vs V1	-0.817851	-0.510977	0	0	0	middle_middle
MEA1	Q16626	4201	ENSG00000124733	R2 vs V1	-0.108251	-0.413232	0	0	0	middle_middle
MEAF6	Q9HAF1	64769	ENSG00000163875	R2 vs V1	0.593013	-0.0642092	0	0	0	middle_middle
MECP2	P51608	4204	ENSG00000169057	R2 vs V1	0.264466	-0.395336	0	0	0	middle_middle
MECR	Q9BV79	51102	ENSG00000116353	R2 vs V1	-0.445695	-0.594323	0	0	0	middle_middle
MED1	Q15648	5469	ENSG00000125686	R2 vs V1	0.523657	0.109577	0	0	0	middle_middle
MED10	Q9BTT4	84246	ENSG00000133398	R2 vs V1	0.28868	-0.814088	0	0	0	middle_middle
MED12	Q93074	9968	ENSG00000184634	R2 vs V1	0.22831	0.274469	0	0	0	middle_middle
MED13	Q9UHV7	9969	ENSG00000108510	R2 vs V1	0.100073	0.551246	0	0	0	middle_middle
MED13L	Q71F56	23389	ENSG00000123066	R2 vs V1	0.0722	-0.0216828	0	0	0	middle_middle
MED14	O60244	9282	ENSG00000180182	R2 vs V1	0.142514	-0.20504	0	0	0	middle_middle
MED16	Q9Y2X0	10025	ENSG00000175221	R2 vs V1	-0.230999	-0.405895	0	0	0	middle_middle
MED20	Q9H944	9477	ENSG00000124641	R2 vs V1	0.237473	0.412978	0	0	0	middle_middle
MED21	Q13503	9412	ENSG00000152944	R2 vs V1	0.0823	0.390201	0	0	0	middle_middle
MED22	Q15528	6837	ENSG00000148297	R2 vs V1	0.189329	-0.237277	0	0	0	middle_middle
MED23	Q9ULK4	9439	ENSG00000112282	R2 vs V1	0.0482	0.925085	0	0	0	middle_middle
MED24	O75448	9862	ENSG00000008838	R2 vs V1	-0.034	-0.402664	0	0	0	middle_middle
MED25	Q71SY5	81857	ENSG00000104973	R2 vs V1	0.108374	-0.277467	0	0	0	middle_middle
MED27	Q6P2C8	9442	ENSG00000160563	R2 vs V1	0.319672	-0.654924	0	0	0	middle_middle
MED28	Q9H204	80306	ENSG00000118579	R2 vs V1	0.190146	-0.103358	0	0	0	middle_middle
MED30	Q96HR3	90390	ENSG00000164758	R2 vs V1	NA	-0.156743	0	0	0	middle_middle
MED31	Q9Y3C7	51003	ENSG00000108590	R2 vs V1	0.420121	0.330994	0	0	0	middle_middle
MED4	Q9NPJ6	29079	ENSG00000136146	R2 vs V1	0.041	0.244575	0	0	0	middle_middle
MED7	O43513	9443	ENSG00000155868	R2 vs V1	0.0894	0.385487	0	0	0	middle_middle
MED8	Q96G25	112950	ENSG00000159479	R2 vs V1	0.267078	0.327915	0	0	0	middle_middle
MEF2D	Q14814	4209	ENSG00000116604	R2 vs V1	0.169016	-0.751408	0	0	0	middle_middle
MEGF8	Q7Z7M0	1954	ENSG00000105429	R2 vs V1	-0.279006	0.169303	0	0	0	middle_middle
MEMO1	Q9Y316	7795	ENSG00000162959	R2 vs V1	-0.162558	0.298502	0	0	0	middle_middle
MEN1	O00255	4221	ENSG00000133895	R2 vs V1	0.53901	-0.223114	0	0	0	middle_middle
MEPCE	Q7L2J0	56257	ENSG00000146834	R2 vs V1	0.251843	-0.120864	0	0	0	middle_middle
MERTK	Q12866	10461	ENSG00000153208	R2 vs V1	0.113426	0.739529	0	0	0	middle_middle
MESDC2	Q14696	NA	NA	R2 vs V1	0.0938	-0.144705	0	0	0	middle_middle
METAP1	P53582	23173	ENSG00000164024	R2 vs V1	-0.0251	-0.206456	0	0	0	middle_middle
METAP1D	Q6UB28	254042	ENSG00000172878	R2 vs V1	-0.153657	0.838793	0	0	0	middle_middle
METAP2	P50579	10988	ENSG00000111142	R2 vs V1	0.227548	0.133287	0	0	0	middle_middle
METTL1	Q9UBP6	4234	ENSG00000037897	R2 vs V1	0.376871	-0.369076	0	0	0	middle_middle
METTL10	Q5JPI9	NA	NA	R2 vs V1	-0.507586	-0.129861	0	0	0	middle_middle
METTL13	Q8N6R0	NA	NA	R2 vs V1	0.608669	0.187035	0	0	0	middle_middle
METTL14	Q9HCE5	57721	ENSG00000145388	R2 vs V1	0.681428	0.488624	0	0	0	middle_middle
METTL15	A6NJ78	196074	ENSG00000169519	R2 vs V1	0.302176	0.977575	0	0	0	middle_middle
METTL16	Q86W50	79066	ENSG00000127804	R2 vs V1	0.683056	0.147079	0	0	0	middle_middle
METTL17	Q9H7H0	64745	ENSG00000165792	R2 vs V1	0.721426	-0.147723	0	0	0	middle_middle
METTL2B	Q6P1Q9	55798	ENSG00000165055	R2 vs V1	0.229844	0.25802	0	0	0	middle_middle
METTL5	Q9NRN9	29081	ENSG00000138382	R2 vs V1	0.251205	0.189412	0	0	0	middle_middle
METTL8	Q9H825	79828	ENSG00000123600	R2 vs V1	-0.145661	0.449165	0	0	0	middle_middle
METTL9	Q9H1A3	51108	ENSG00000197006	R2 vs V1	-0.545972	-0.6929	0	0	0	middle_middle
MEX3C	Q5U5Q3	51320	ENSG00000176624	R2 vs V1	0.056	-0.569102	0	0	0	middle_middle
MFAP1	P55081	4236	ENSG00000140259	R2 vs V1	0.788239	-0.0397743	0	0	0	middle_middle
MFF	Q9GZY8	56947	ENSG00000168958	R2 vs V1	0.51043	-0.315634	0	0	0	middle_middle
MFGE8	Q08431	4240	ENSG00000140545	R2 vs V1	0.145438	0.696175	0	0	0	middle_middle
MFI2	P08582	NA	NA	R2 vs V1	-0.203914	-0.695249	0	0	0	middle_middle
MFN1	Q8IWA4	55669	ENSG00000171109	R2 vs V1	-0.0278	0.904733	0	0	0	middle_middle
MFN2	O95140	9927	ENSG00000116688	R2 vs V1	-0.238694	-0.301039	0	0	0	middle_middle
MFSD1	Q9H3U5	64747	ENSG00000118855	R2 vs V1	-0.264603	0.168505	0	0	0	middle_middle
MFSD10	Q14728	10227	ENSG00000109736	R2 vs V1	0.344257	0.0891769	0	0	0	middle_middle
MFSD11	O43934	79157	ENSG00000092931	R2 vs V1	0.280115	0.51126	0	0	0	middle_middle
MFSD5	Q6N075	84975	ENSG00000182544	R2 vs V1	-0.184477	-0.108476	0	0	0	middle_middle
MFSD6	Q6ZSS7	54842	ENSG00000151690	R2 vs V1	0.0503	0.0190861	0	0	0	middle_middle
MFSD8	Q8NHS3	256471	ENSG00000164073	R2 vs V1	-0.576011	0.998118	0	0	0	middle_middle
MFSD9	Q8NBP5	84804	ENSG00000135953	R2 vs V1	0.0746	-0.407217	0	0	0	middle_middle
MGA	Q8IWI9	23269	ENSG00000174197	R2 vs V1	0.333063	0.591666	0	0	0	middle_middle
MGAT1	P26572	4245	ENSG00000131446	R2 vs V1	-0.390946	-0.859839	0	0	0	middle_middle
MGAT2	Q10469	4247	ENSG00000168282	R2 vs V1	-0.0294	-0.134802	0	0	0	middle_middle
MGAT4B	Q9UQ53	11282	ENSG00000161013	R2 vs V1	-0.154063	-0.810483	0	0	0	middle_middle
MGAT5	Q09328	4249	ENSG00000152127	R2 vs V1	-0.138179	0.0714568	0	0	0	middle_middle
MGEA5	O60502	NA	NA	R2 vs V1	-0.0627	0.0676519	0	0	0	middle_middle
MGLL	Q99685	11343	ENSG00000074416	R2 vs V1	0.0557	-0.61133	0	0	0	middle_middle
MGME1	Q9BQP7	92667	ENSG00000125871	R2 vs V1	-0.254508	0.571783	0	0	0	middle_middle
MGMT	P16455	4255	ENSG00000170430	R2 vs V1	-0.98112	0.113305	0	0	0	middle_middle
MGRN1	O60291	23295	ENSG00000102858	R2 vs V1	0.0922	-0.305086	0	0	0	middle_middle
MGST2	Q99735	4258	ENSG00000085871	R2 vs V1	-0.212289	-0.173244	0	0	0	middle_middle
MGST3	O14880	4259	ENSG00000143198	R2 vs V1	0.5287	-0.205654	0	0	0	middle_middle
MIA3	Q5JRA6	375056	ENSG00000154305	R2 vs V1	0.129564	0.627044	0	0	0	middle_middle
MIB1	Q86YT6	57534	ENSG00000101752	R2 vs V1	0.114592	0.977462	0	0	0	middle_middle
MICAL1	Q8TDZ2	64780	ENSG00000135596	R2 vs V1	-0.111977	-0.165568	0	0	0	middle_middle
MICAL3	Q7RTP6	57553	ENSG00000243156	R2 vs V1	-0.178124	0.0566777	0	0	0	middle_middle
MICALL1	Q8N3F8	85377	ENSG00000100139	R2 vs V1	0.389674	-0.33199	0	0	0	middle_middle
MICU1	Q9BPX6	10367	ENSG00000107745	R2 vs V1	0.0921	-0.139209	0	0	0	middle_middle
MICU2	Q8IYU8	221154	ENSG00000165487	R2 vs V1	0.0314	0.677794	0	0	0	middle_middle
MID1	O15344	4281	ENSG00000101871	R2 vs V1	0.0672	0.404902	0	0	0	middle_middle
MIEF1	Q9NQG6	54471	ENSG00000100335	R2 vs V1	-0.358888	-0.495734	0	0	0	middle_middle
MIEF2	Q96C03	125170	ENSG00000177427	R2 vs V1	-0.0621	-0.776206	0	0	0	middle_middle
MIEN1	Q9BRT3	84299	ENSG00000141741	R2 vs V1	0.00706	-0.133883	0	0	0	middle_middle
MIER2	Q8N344	54531	ENSG00000105556	R2 vs V1	-0.265675	-0.414472	0	0	0	middle_middle
MIF	P14174	4282	ENSG00000240972	R2 vs V1	0.15655	-0.440405	0	0	0	middle_middle
MIF4GD	A9UHW6	57409	ENSG00000125457	R2 vs V1	0.0914	-0.594665	0	0	0	middle_middle
MINA	Q8IUF8	NA	NA	R2 vs V1	0.178655	0.222912	0	0	0	middle_middle
MINOS1	Q5TGZ0	NA	NA	R2 vs V1	-0.195887	0.440956	0	0	0	middle_middle
MINPP1	Q9UNW1	9562	ENSG00000107789	R2 vs V1	-0.267119	0.15198	0	0	0	middle_middle
MIOS	Q9NXC5	54468	ENSG00000164654	R2 vs V1	0.143119	0.68838	0	0	0	middle_middle
MIPEP	Q99797	4285	ENSG00000027001	R2 vs V1	0.0719	0.137333	0	0	0	middle_middle
MIS12	Q9H081	79003	ENSG00000167842	R2 vs V1	0.0166	0.66703	0	0	0	middle_middle
MKL1	Q969V6	NA	NA	R2 vs V1	0.791045	-0.465119	0	0	0	middle_middle
MKL2	Q9ULH7	NA	NA	R2 vs V1	0.575433	0.609588	0	0	0	middle_middle
MKLN1	Q9UL63	4289	ENSG00000128585	R2 vs V1	0.0231	0.630249	0	0	0	middle_middle
MKNK1	Q9BUB5	8569	ENSG00000079277	R2 vs V1	0.383813	0.107914	0	0	0	middle_middle
MKRN1	Q9UHC7	23608	ENSG00000133606	R2 vs V1	-0.241818	-0.36655	0	0	0	middle_middle
MKRN2	Q9H000	23609	ENSG00000075975	R2 vs V1	0.176728	0.140832	0	0	0	middle_middle
MLANA	Q16655	2315	ENSG00000120215	R2 vs V1	0.917857	0.458206	0	0	0	middle_middle
MLEC	Q14165	9761	ENSG00000110917	R2 vs V1	0.00372	0.189	0	0	0	middle_middle
MLF2	Q15773	8079	ENSG00000089693	R2 vs V1	0.211605	-0.646961	0	0	0	middle_middle
MLH1	P40692	4292	ENSG00000076242	R2 vs V1	0.120694	0.244005	0	0	0	middle_middle
MLKL	Q8NB16	197259	ENSG00000168404	R2 vs V1	-0.664623	0.451569	0	0	0	middle_middle
MLLT1	Q03111	4298	ENSG00000130382	R2 vs V1	0.17506	-0.342133	0	0	0	middle_middle
MLLT4	P55196	NA	NA	R2 vs V1	0.355927	0.324223	0	0	0	middle_middle
MLPH	Q9BV36	79083	ENSG00000115648	R2 vs V1	-0.231201	0.514463	0	0	0	middle_middle
MLST8	Q9BVC4	64223	ENSG00000167965	R2 vs V1	-0.0116	-0.721225	0	0	0	middle_middle
MLX	Q9UH92	6945	ENSG00000108788	R2 vs V1	0.0121	0.16232	0	0	0	middle_middle
MLXIP	Q9HAP2	22877	ENSG00000175727	R2 vs V1	0.186792	0.16898	0	0	0	middle_middle
MLYCD	O95822	23417	ENSG00000103150	R2 vs V1	-0.1764	0.40476	0	0	0	middle_middle
MMAA	Q8IVH4	166785	ENSG00000151611	R2 vs V1	0.165086	0.374219	0	0	0	middle_middle
MMAB	Q96EY8	326625	ENSG00000139428	R2 vs V1	-0.148987	-0.48549	0	0	0	middle_middle
MMADHC	Q9H3L0	27249	ENSG00000168288	R2 vs V1	0.217399	0.127258	0	0	0	middle_middle
MMGT1	Q8N4V1	93380	ENSG00000169446	R2 vs V1	-0.433182	-0.137858	0	0	0	middle_middle
MMP15	P51511	4324	ENSG00000102996	R2 vs V1	-0.368368	-0.796667	0	0	0	middle_middle
MMS19	Q96T76	64210	ENSG00000155229	R2 vs V1	-0.331715	-0.0678175	0	0	0	middle_middle
MNAT1	P51948	4331	ENSG00000020426	R2 vs V1	0.329651	0.0840398	0	0	0	middle_middle
MNT	Q99583	4335	ENSG00000070444	R2 vs V1	0.423993	-0.396479	0	0	0	middle_middle
MOB1A	Q9H8S9	55233	ENSG00000114978	R2 vs V1	0.0786	0.623348	0	0	0	middle_middle
MOB2	Q70IA6	81532	ENSG00000182208	R2 vs V1	-0.331225	-0.541122	0	0	0	middle_middle
MOB4	Q9Y3A3	25843	ENSG00000115540	R2 vs V1	-0.200256	0.56119	0	0	0	middle_middle
MOCS1	Q9NZB8	4337	ENSG00000124615	R2 vs V1	-0.480949	-0.432112	0	0	0	middle_middle
MOCS2	O96007	4338	ENSG00000164172	R2 vs V1	0.198113	0.379355	0	0	0	middle_middle
MOCS2	O96033	4338	ENSG00000164172	R2 vs V1	0.129678	0.379355	0	0	0	middle_middle
MOCS3	O95396	27304	ENSG00000124217	R2 vs V1	-0.422178	-0.534162	0	0	0	middle_middle
MOGS	Q13724	7841	ENSG00000115275	R2 vs V1	0.239009	0.179081	0	0	0	middle_middle
MON1A	Q86VX9	84315	ENSG00000164077	R2 vs V1	-0.567711	0.185623	0	0	0	middle_middle
MON1B	Q7L1V2	22879	ENSG00000103111	R2 vs V1	-0.0621	-0.184536	0	0	0	middle_middle
MON2	Q7Z3U7	23041	ENSG00000061987	R2 vs V1	-0.168608	0.828037	0	0	0	middle_middle
MORC2	Q9Y6X9	22880	ENSG00000133422	R2 vs V1	0.264817	0.307691	0	0	0	middle_middle
MORF4L1	Q9UBU8	10933	ENSG00000185787	R2 vs V1	0.766657	-0.0636491	0	0	0	middle_middle
MORF4L2	Q15014	9643	ENSG00000123562	R2 vs V1	0.183218	-0.131118	0	0	0	middle_middle
MPC2	O95563	25874	ENSG00000143158	R2 vs V1	-0.223343	0.152131	0	0	0	middle_middle
MPDU1	O75352	9526	ENSG00000129255	R2 vs V1	-0.229534	-0.544824	0	0	0	middle_middle
MPG	P29372	4350	ENSG00000103152	R2 vs V1	0.832735	-0.901311	0	0	0	middle_middle
MPHOSPH10	O00566	10199	ENSG00000124383	R2 vs V1	0.544339	0.721821	0	0	0	middle_middle
MPHOSPH6	Q99547	10200	ENSG00000135698	R2 vs V1	0.435643	-0.0597353	0	0	0	middle_middle
MPI	P34949	4351	ENSG00000178802	R2 vs V1	-0.455974	-0.809413	0	0	0	middle_middle
MPLKIP	Q8TAP9	136647	ENSG00000168303	R2 vs V1	0.435323	-0.11832	0	0	0	middle_middle
MPP1	Q00013	4354	ENSG00000130830	R2 vs V1	-0.133392	-0.336383	0	0	0	middle_middle
MPP2	Q14168	4355	ENSG00000108852	R2 vs V1	0.169156	0.218769	0	0	0	middle_middle
MPP5	Q8N3R9	NA	NA	R2 vs V1	-0.24648	0.682444	0	0	0	middle_middle
MPRIP	Q6WCQ1	23164	ENSG00000133030	R2 vs V1	-0.0739	0.287895	0	0	0	middle_middle
MPST	P25325	4357	ENSG00000128309	R2 vs V1	-0.563462	-0.5767	0	0	0	middle_middle
MPZL1	O95297	9019	ENSG00000197965	R2 vs V1	-0.111125	0.139163	0	0	0	middle_middle
MRE11A	P49959	NA	NA	R2 vs V1	0.0873	0.359621	0	0	0	middle_middle
MRFAP1	Q9Y605	93621	ENSG00000179010	R2 vs V1	0.672888	0.0150602	0	0	0	middle_middle
MRGBP	Q9NV56	55257	ENSG00000101189	R2 vs V1	0.477084	-0.714167	0	0	0	middle_middle
MRI1	Q9BV20	84245	ENSG00000037757	R2 vs V1	0.0969	-0.110378	0	0	0	middle_middle
MRM1	Q6IN84	79922	ENSG00000278619	R2 vs V1	0.0613	-0.119667	0	0	0	middle_middle
MROH1	Q8NDA8	727957	ENSG00000179832	R2 vs V1	0.0597	-0.167594	0	0	0	middle_middle
MRPL10	Q7Z7H8	124995	ENSG00000159111	R2 vs V1	0.218261	-0.656027	0	0	0	middle_middle
MRPL11	Q9Y3B7	65003	ENSG00000174547	R2 vs V1	0.00538	-0.452398	0	0	0	middle_middle
MRPL12	P52815	6182	ENSG00000262814	R2 vs V1	0.267108	-0.827553	0	0	0	middle_middle
MRPL13	Q9BYD1	28998	ENSG00000172172	R2 vs V1	0.0897	0.488464	0	0	0	middle_middle
MRPL14	Q6P1L8	64928	ENSG00000180992	R2 vs V1	0.188867	-0.681625	0	0	0	middle_middle
MRPL15	Q9P015	29088	ENSG00000137547	R2 vs V1	0.18259	0.149061	0	0	0	middle_middle
MRPL16	Q9NX20	54948	ENSG00000166902	R2 vs V1	-0.0381	-0.345353	0	0	0	middle_middle
MRPL17	Q9NRX2	63875	ENSG00000158042	R2 vs V1	0.0332	-0.642579	0	0	0	middle_middle
MRPL18	Q9H0U6	29074	ENSG00000112110	R2 vs V1	0.159736	-0.0873068	0	0	0	middle_middle
MRPL19	P49406	9801	ENSG00000115364	R2 vs V1	-0.0173	0.223294	0	0	0	middle_middle
MRPL2	Q5T653	51069	ENSG00000112651	R2 vs V1	0.175591	-0.826571	0	0	0	middle_middle
MRPL20	Q9BYC9	55052	ENSG00000242485	R2 vs V1	0.088	-0.180057	0	0	0	middle_middle
MRPL21	Q7Z2W9	219927	ENSG00000197345	R2 vs V1	0.0675	-0.76798	0	0	0	middle_middle
MRPL22	Q9NWU5	29093	ENSG00000082515	R2 vs V1	-0.016	-0.222067	0	0	0	middle_middle
MRPL24	Q96A35	79590	ENSG00000143314	R2 vs V1	0.167539	-0.111585	0	0	0	middle_middle
MRPL27	Q9P0M9	51264	ENSG00000108826	R2 vs V1	0.11757	-0.156283	0	0	0	middle_middle
MRPL28	Q13084	10573	ENSG00000086504	R2 vs V1	0.0817	-0.675093	0	0	0	middle_middle
MRPL3	P09001	11222	ENSG00000114686	R2 vs V1	-0.0512	0.108358	0	0	0	middle_middle
MRPL30	Q8TCC3	51263	ENSG00000185414	R2 vs V1	0.0997	0.19028	0	0	0	middle_middle
MRPL32	Q9BYC8	64983	ENSG00000106591	R2 vs V1	0.0748	0.634883	0	0	0	middle_middle
MRPL33	O75394	9553	ENSG00000243147	R2 vs V1	-0.0559	-0.152194	0	0	0	middle_middle
MRPL34	Q9BQ48	64981	ENSG00000130312	R2 vs V1	-0.0489	-0.516914	0	0	0	middle_middle
MRPL35	Q9NZE8	51318	ENSG00000132313	R2 vs V1	-0.117167	0.859728	0	0	0	middle_middle
MRPL37	Q9BZE1	51253	ENSG00000116221	R2 vs V1	0.037	-0.585824	0	0	0	middle_middle
MRPL38	Q96DV4	64978	ENSG00000204316	R2 vs V1	0.0871	-0.524439	0	0	0	middle_middle
MRPL39	Q9NYK5	54148	ENSG00000154719	R2 vs V1	-0.0279	-0.355293	0	0	0	middle_middle
MRPL4	Q9BYD3	51073	ENSG00000105364	R2 vs V1	0.0563	-0.651311	0	0	0	middle_middle
MRPL40	Q9NQ50	64976	ENSG00000185608	R2 vs V1	0.470237	-0.157995	0	0	0	middle_middle
MRPL41	Q8IXM3	64975	ENSG00000182154	R2 vs V1	0.0245	-0.512576	0	0	0	middle_middle
MRPL42	Q9Y6G3	28977	ENSG00000198015	R2 vs V1	0.0693	-0.252569	0	0	0	middle_middle
MRPL43	Q8N983	84545	ENSG00000055950	R2 vs V1	-0.0199	-0.446639	0	0	0	middle_middle
MRPL44	Q9H9J2	65080	ENSG00000135900	R2 vs V1	0.0349	0.0547997	0	0	0	middle_middle
MRPL46	Q9H2W6	26589	ENSG00000259494	R2 vs V1	-0.00606	-0.796488	0	0	0	middle_middle
MRPL47	Q9HD33	57129	ENSG00000136522	R2 vs V1	0.0386	-0.390824	0	0	0	middle_middle
MRPL48	Q96GC5	51642	ENSG00000175581	R2 vs V1	0.230515	-0.0864964	0	0	0	middle_middle
MRPL49	Q13405	740	ENSG00000149792	R2 vs V1	0.131685	-0.623154	0	0	0	middle_middle
MRPL50	Q8N5N7	54534	ENSG00000136897	R2 vs V1	-0.019	-0.00628198	0	0	0	middle_middle
MRPL51	Q4U2R6	51258	ENSG00000111639	R2 vs V1	-0.0455	-0.587111	0	0	0	middle_middle
MRPL53	Q96EL3	116540	ENSG00000204822	R2 vs V1	0.18821	-0.364633	0	0	0	middle_middle
MRPL55	Q7Z7F7	128308	ENSG00000162910	R2 vs V1	0.0623	-0.383302	0	0	0	middle_middle
MRPL9	Q9BYD2	65005	ENSG00000143436	R2 vs V1	0.0708	-0.451946	0	0	0	middle_middle
MRPS10	P82664	55173	ENSG00000048544	R2 vs V1	-0.0746	0.0036293	0	0	0	middle_middle
MRPS11	P82912	64963	ENSG00000181991	R2 vs V1	0.154035	-0.832334	0	0	0	middle_middle
MRPS12	O15235	6183	ENSG00000128626	R2 vs V1	0.788916	-0.723202	0	0	0	middle_middle
MRPS14	O60783	63931	ENSG00000120333	R2 vs V1	-0.0208	0.324774	0	0	0	middle_middle
MRPS15	P82914	64960	ENSG00000116898	R2 vs V1	0.0839	-0.442356	0	0	0	middle_middle
MRPS16	Q9Y3D3	51021	ENSG00000182180	R2 vs V1	0.0238	-0.267126	0	0	0	middle_middle
MRPS17	Q9Y2R5	51373	ENSG00000239789	R2 vs V1	0.151975	-0.703115	0	0	0	middle_middle
MRPS18A	Q9NVS2	55168	ENSG00000096080	R2 vs V1	-0.185079	-0.639916	0	0	0	middle_middle
MRPS2	Q9Y399	51116	ENSG00000122140	R2 vs V1	0.165271	-0.932403	0	0	0	middle_middle
MRPS21	P82921	54460	ENSG00000266472	R2 vs V1	0.00208	-0.520762	0	0	0	middle_middle
MRPS22	P82650	56945	ENSG00000175110	R2 vs V1	0.176463	-0.0258866	0	0	0	middle_middle
MRPS23	Q9Y3D9	51649	ENSG00000181610	R2 vs V1	0.0785	-0.204115	0	0	0	middle_middle
MRPS24	Q96EL2	64951	ENSG00000062582	R2 vs V1	-0.0563	-0.723495	0	0	0	middle_middle
MRPS25	P82663	64432	ENSG00000131368	R2 vs V1	0.0969	0.265603	0	0	0	middle_middle
MRPS26	Q9BYN8	64949	ENSG00000125901	R2 vs V1	0.201164	-0.617543	0	0	0	middle_middle
MRPS27	Q92552	23107	ENSG00000113048	R2 vs V1	0.146697	0.102928	0	0	0	middle_middle
MRPS28	Q9Y2Q9	28957	ENSG00000147586	R2 vs V1	0.188788	0.185238	0	0	0	middle_middle
MRPS30	Q9NP92	10884	ENSG00000112996	R2 vs V1	0.0751	-0.299912	0	0	0	middle_middle
MRPS31	Q92665	10240	ENSG00000102738	R2 vs V1	0.154048	-0.159965	0	0	0	middle_middle
MRPS33	Q9Y291	51650	ENSG00000090263	R2 vs V1	0.0597	0.0938054	0	0	0	middle_middle
MRPS34	P82930	65993	ENSG00000074071	R2 vs V1	0.0497	-0.644847	0	0	0	middle_middle
MRPS35	P82673	60488	ENSG00000061794	R2 vs V1	0.0378	-0.214367	0	0	0	middle_middle
MRPS36	P82909	92259	ENSG00000134056	R2 vs V1	0.0612	0.0275303	0	0	0	middle_middle
MRPS5	P82675	64969	ENSG00000144029	R2 vs V1	0.0748	-0.131191	0	0	0	middle_middle
MRPS6	P82932	64968	ENSG00000243927	R2 vs V1	0.0956	-0.17606	0	0	0	middle_middle
MRPS7	Q9Y2R9	51081	ENSG00000125445	R2 vs V1	0.182433	-0.280904	0	0	0	middle_middle
MRPS9	P82933	64965	ENSG00000135972	R2 vs V1	0.0745	-0.00555003	0	0	0	middle_middle
MRRF	Q96E11	92399	ENSG00000148187	R2 vs V1	0.860163	0.116477	0	0	0	middle_middle
MRS2	Q9HD23	57380	ENSG00000124532	R2 vs V1	0.145831	0.207908	0	0	0	middle_middle
MRTO4	Q9UKD2	51154	ENSG00000053372	R2 vs V1	0.824135	-0.08542	0	0	0	middle_middle
MSH2	P43246	4436	ENSG00000095002	R2 vs V1	0.0477	0.464664	0	0	0	middle_middle
MSH3	P20585	4437	ENSG00000113318	R2 vs V1	0.012	0.731994	0	0	0	middle_middle
MSH6	P52701	2956	ENSG00000116062	R2 vs V1	0.294087	0.119655	0	0	0	middle_middle
MSI2	Q96DH6	124540	ENSG00000153944	R2 vs V1	-0.250486	0.301602	0	0	0	middle_middle
MSL1	Q68DK7	339287	ENSG00000188895	R2 vs V1	0.672846	0.208832	0	0	0	middle_middle
MSMO1	Q15800	6307	ENSG00000052802	R2 vs V1	-0.712081	0.521921	0	0	0	middle_middle
MSN	P26038	4478	ENSG00000147065	R2 vs V1	-0.18083	-0.992934	0	0	0	middle_middle
MSRA	Q9UJ68	4482	ENSG00000175806	R2 vs V1	-0.409014	-0.319607	0	0	0	middle_middle
MSRB2	Q9Y3D2	22921	ENSG00000148450	R2 vs V1	-0.173052	0.177417	0	0	0	middle_middle
MSTO1	Q9BUK6	55154	ENSG00000125459	R2 vs V1	0.00849	0.452467	0	0	0	middle_middle
MT2A	P02795	4502	ENSG00000125148	R2 vs V1	0.122969	-0.41724	0	0	0	middle_middle
MTA1	Q13330	9112	ENSG00000182979	R2 vs V1	-0.103706	-0.462665	0	0	0	middle_middle
MTA2	O94776	9219	ENSG00000149480	R2 vs V1	0.275932	-0.392538	0	0	0	middle_middle
MTA3	Q9BTC8	57504	ENSG00000057935	R2 vs V1	0.0235	0.0538579	0	0	0	middle_middle
MTAP	Q13126	4507	ENSG00000099810	R2 vs V1	-0.440884	0.216979	0	0	0	middle_middle
MTCH1	Q9NZJ7	23787	ENSG00000137409	R2 vs V1	-0.0412	-0.242575	0	0	0	middle_middle
MTCH2	Q9Y6C9	23788	ENSG00000109919	R2 vs V1	0.18874	-0.224729	0	0	0	middle_middle
MTDH	Q86UE4	92140	ENSG00000147649	R2 vs V1	0.61761	0.880844	0	0	0	middle_middle
MTFMT	Q96DP5	123263	ENSG00000103707	R2 vs V1	-0.211845	-0.517936	0	0	0	middle_middle
MTFR1	Q15390	9650	ENSG00000066855	R2 vs V1	0.541848	0.278593	0	0	0	middle_middle
MTFR1L	Q9H019	56181	ENSG00000117640	R2 vs V1	-0.312111	-0.212685	0	0	0	middle_middle
MTG1	Q9BT17	92170	ENSG00000148824	R2 vs V1	0.914416	0.0891015	0	0	0	middle_middle
MTG2	Q9H4K7	26164	ENSG00000101181	R2 vs V1	-0.300059	-0.613781	0	0	0	middle_middle
MTHFD1	P11586	4522	ENSG00000100714	R2 vs V1	-0.354824	-0.253322	0	0	0	middle_middle
MTHFD1L	Q6UB35	25902	ENSG00000120254	R2 vs V1	0.607942	-0.525693	0	0	0	middle_middle
MTHFD2	P13995	10797	ENSG00000065911	R2 vs V1	-0.585695	-0.384619	0	0	0	middle_middle
MTHFR	P42898	4524	ENSG00000177000	R2 vs V1	-0.213116	0.877166	0	0	0	middle_middle
MTHFS	P49914	10588	ENSG00000136371	R2 vs V1	-0.397934	-0.0138865	0	0	0	middle_middle
MTIF2	P46199	4528	ENSG00000085760	R2 vs V1	0.311333	0.473933	0	0	0	middle_middle
MTIF3	Q9H2K0	219402	ENSG00000122033	R2 vs V1	0.791949	0.532459	0	0	0	middle_middle
MTM1	Q13496	4534	ENSG00000171100	R2 vs V1	0.12194	0.0804427	0	0	0	middle_middle
MTMR1	Q13613	8776	ENSG00000063601	R2 vs V1	-0.288842	-0.332035	0	0	0	middle_middle
MTMR10	Q9NXD2	54893	ENSG00000166912	R2 vs V1	0.452851	0.169594	0	0	0	middle_middle
MTMR12	Q9C0I1	54545	ENSG00000150712	R2 vs V1	-0.108089	0.0520802	0	0	0	middle_middle
MTMR14	Q8NCE2	64419	ENSG00000163719	R2 vs V1	-0.184203	-0.267045	0	0	0	middle_middle
MTMR2	Q13614	8898	ENSG00000087053	R2 vs V1	0.242288	0.0667357	0	0	0	middle_middle
MTMR3	Q13615	8897	ENSG00000100330	R2 vs V1	-0.0615	-0.16378	0	0	0	middle_middle
MTMR6	Q9Y217	9107	ENSG00000139505	R2 vs V1	0.0118	0.775169	0	0	0	middle_middle
MTMR9	Q96QG7	66036	ENSG00000104643	R2 vs V1	-0.206386	0.82194	0	0	0	middle_middle
MTO1	Q9Y2Z2	25821	ENSG00000135297	R2 vs V1	0.0306	0.271571	0	0	0	middle_middle
MTOR	P42345	2475	ENSG00000198793	R2 vs V1	-0.18854	0.527757	0	0	0	middle_middle
MTPAP	Q9NVV4	55149	ENSG00000107951	R2 vs V1	0.491238	0.266988	0	0	0	middle_middle
MTPN	P58546	136319	ENSG00000105887	R2 vs V1	-0.23813	0.152608	0	0	0	middle_middle
MTR	Q99707	4548	ENSG00000116984	R2 vs V1	0.230363	0.404062	0	0	0	middle_middle
MTRF1	O75570	9617	ENSG00000120662	R2 vs V1	0.703875	0.694648	0	0	0	middle_middle
MTRR	Q9UBK8	4552	ENSG00000124275	R2 vs V1	0.438237	0.635523	0	0	0	middle_middle
MTSS1	O43312	9788	ENSG00000170873	R2 vs V1	0.847316	0.809794	0	0	0	middle_middle
MTSS1L	Q765P7	NA	NA	R2 vs V1	0.280708	0.819562	0	0	0	middle_middle
MTURN	Q8N3F0	222166	ENSG00000180354	R2 vs V1	0.274111	0.945054	0	0	0	middle_middle
MTUS1	Q9ULD2	57509	ENSG00000129422	R2 vs V1	-0.25455	0.944217	0	0	0	middle_middle
MTX1	Q13505	4580	ENSG00000173171	R2 vs V1	0.131388	-0.750159	0	0	0	middle_middle
MTX2	O75431	10651	ENSG00000128654	R2 vs V1	0.304875	0.056029	0	0	0	middle_middle
MTX3	Q5HYI7	345778	ENSG00000177034	R2 vs V1	0.0455	0.335455	0	0	0	middle_middle
MUL1	Q969V5	79594	ENSG00000090432	R2 vs V1	0.375232	-0.0222238	0	0	0	middle_middle
MUT	P22033	NA	NA	R2 vs V1	0.0196	0.583497	0	0	0	middle_middle
MVB12A	Q96EY5	93343	ENSG00000141971	R2 vs V1	0.357498	-0.563883	0	0	0	middle_middle
MVB12B	Q9H7P6	89853	ENSG00000196814	R2 vs V1	-0.488806	-0.466744	0	0	0	middle_middle
MVD	P53602	4597	ENSG00000167508	R2 vs V1	-0.524282	-0.15534	0	0	0	middle_middle
MVK	Q03426	4598	ENSG00000110921	R2 vs V1	-0.0218	0.144576	0	0	0	middle_middle
MVP	Q14764	9961	ENSG00000013364	R2 vs V1	0.0953	-0.207747	0	0	0	middle_middle
MXRA7	P84157	439921	ENSG00000182534	R2 vs V1	0.20751	-0.186613	0	0	0	middle_middle
MYADM	Q96S97	91663	ENSG00000179820	R2 vs V1	0.0685	-0.393564	0	0	0	middle_middle
MYBBP1A	Q9BQG0	10514	ENSG00000132382	R2 vs V1	0.611075	-0.432591	0	0	0	middle_middle
MYCBP	Q99417	26292	ENSG00000214114	R2 vs V1	0.153649	0.179439	0	0	0	middle_middle
MYCBP2	O75592	23077	ENSG00000005810	R2 vs V1	-0.0733	0.570519	0	0	0	middle_middle
MYD88	Q99836	4615	ENSG00000172936	R2 vs V1	-0.848348	-0.610568	0	0	0	middle_middle
MYEF2	Q9P2K5	50804	ENSG00000104177	R2 vs V1	-0.575295	0.731494	0	0	0	middle_middle
MYH10	P35580	4628	ENSG00000133026	R2 vs V1	0.634279	0.58255	0	0	0	middle_middle
MYH14	Q7Z406	79784	ENSG00000105357	R2 vs V1	-0.0691	0.984738	0	0	0	middle_middle
MYH7B	A7E2Y1	57644	ENSG00000078814	R2 vs V1	0.551145	0.92921	0	0	0	middle_middle
MYH9	P35579	4627	ENSG00000100345	R2 vs V1	-0.0517	-0.200508	0	0	0	middle_middle
MYL12A	P19105	10627	ENSG00000101608	R2 vs V1	0.0389	-0.623462	0	0	0	middle_middle
MYL6	P60660	4637	ENSG00000092841	R2 vs V1	-0.168822	-0.645872	0	0	0	middle_middle
MYL6B	P14649	140465	ENSG00000196465	R2 vs V1	0.0219	-0.795636	0	0	0	middle_middle
MYLK	Q15746	4638	ENSG00000065534	R2 vs V1	-0.690698	0.478964	0	0	0	middle_middle
MYO10	Q9HD67	4651	ENSG00000145555	R2 vs V1	0.409456	0.562462	0	0	0	middle_middle
MYO18A	Q92614	399687	ENSG00000196535	R2 vs V1	0.843368	0.55177	0	0	0	middle_middle
MYO19	Q96H55	80179	ENSG00000278259	R2 vs V1	-0.0319	-0.975295	0	0	0	middle_middle
MYO1B	O43795	4430	ENSG00000128641	R2 vs V1	0.351357	0.625857	0	0	0	middle_middle
MYO1C	O00159	4641	ENSG00000197879	R2 vs V1	0.547914	0.0647473	0	0	0	middle_middle
MYO1D	O94832	4642	ENSG00000176658	R2 vs V1	-0.122141	-0.463055	0	0	0	middle_middle
MYO1E	Q12965	4643	ENSG00000157483	R2 vs V1	0.565258	-0.208517	0	0	0	middle_middle
MYO1F	O00160	4542	ENSG00000142347	R2 vs V1	-0.182971	-0.0106126	0	0	0	middle_middle
MYO5A	Q9Y4I1	4644	ENSG00000197535	R2 vs V1	-0.144975	0.799768	0	0	0	middle_middle
MYO6	Q9UM54	4646	ENSG00000196586	R2 vs V1	0.30057	0.699557	0	0	0	middle_middle
MYO7A	Q13402	4647	ENSG00000137474	R2 vs V1	-0.767187	0.991882	0	0	0	middle_middle
MYO9A	B2RTY4	4649	ENSG00000066933	R2 vs V1	-0.077	0.532383	0	0	0	middle_middle
MYO9B	Q13459	4650	ENSG00000099331	R2 vs V1	0.447743	0.178805	0	0	0	middle_middle
MYOF	Q9NZM1	26509	ENSG00000138119	R2 vs V1	-0.563379	0.40381	0	0	0	middle_middle
MZT1	Q08AG7	440145	ENSG00000204899	R2 vs V1	0.0583	0.170632	0	0	0	middle_middle
MZT2A	Q6P582	653784	ENSG00000173272	R2 vs V1	0.207036	-0.626176	0	0	0	middle_middle
MZT2B	Q6NZ67	80097	ENSG00000152082	R2 vs V1	0.255204	-0.499684	0	0	0	middle_middle
N4BP1	O75113	9683	ENSG00000102921	R2 vs V1	-0.0427	0.705911	0	0	0	middle_middle
N6AMT1	Q9Y5N5	29104	ENSG00000156239	R2 vs V1	-0.734149	-0.00211783	0	0	0	middle_middle
NAA10	P41227	8260	ENSG00000102030	R2 vs V1	-0.0945	-0.712927	0	0	0	middle_middle
NAA15	Q9BXJ9	80155	ENSG00000164134	R2 vs V1	-0.0528	0.915124	0	0	0	middle_middle
NAA16	Q6N069	79612	ENSG00000172766	R2 vs V1	-0.144478	0.866137	0	0	0	middle_middle
NAA20	P61599	51126	ENSG00000173418	R2 vs V1	0.135391	-0.775742	0	0	0	middle_middle
NAA25	Q14CX7	80018	ENSG00000111300	R2 vs V1	0.0588	0.170136	0	0	0	middle_middle
NAA30	Q147X3	122830	ENSG00000139977	R2 vs V1	0.249765	0.587825	0	0	0	middle_middle
NAA35	Q5VZE5	60560	ENSG00000135040	R2 vs V1	0.150644	0.203208	0	0	0	middle_middle
NAA40	Q86UY6	79829	ENSG00000110583	R2 vs V1	0.481527	-0.220529	0	0	0	middle_middle
NAA50	Q9GZZ1	80218	ENSG00000121579	R2 vs V1	0.037	0.750763	0	0	0	middle_middle
NAB2	Q15742	4665	ENSG00000166886	R2 vs V1	0.404319	-0.59613	0	0	0	middle_middle
NACA	E9PAV3	4666	ENSG00000196531	R2 vs V1	0.552971	-0.393361	0	0	0	middle_middle
NACAD	O15069	23148	ENSG00000136274	R2 vs V1	-0.439955	-0.531533	0	0	0	middle_middle
NACC1	Q96RE7	112939	ENSG00000160877	R2 vs V1	0.322904	-0.58923	0	0	0	middle_middle
NADK	O95544	65220	ENSG00000008130	R2 vs V1	0.290794	-0.327376	0	0	0	middle_middle
NADK2	Q4G0N4	133686	ENSG00000152620	R2 vs V1	-0.173063	0.321027	0	0	0	middle_middle
NADSYN1	Q6IA69	55191	ENSG00000172890	R2 vs V1	-0.493005	-0.383052	0	0	0	middle_middle
NAE1	Q13564	8883	ENSG00000159593	R2 vs V1	-0.241339	0.206776	0	0	0	middle_middle
NAF1	Q96HR8	92345	ENSG00000145414	R2 vs V1	0.0602	-0.203793	0	0	0	middle_middle
NAGA	P17050	4668	ENSG00000198951	R2 vs V1	-0.401113	-0.301196	0	0	0	middle_middle
NAGK	Q9UJ70	55577	ENSG00000124357	R2 vs V1	0.0318	0.805835	0	0	0	middle_middle
NAGLU	P54802	4669	ENSG00000108784	R2 vs V1	-0.247007	-0.399946	0	0	0	middle_middle
NAGPA	Q9UK23	51172	ENSG00000103174	R2 vs V1	-0.196895	-0.301201	0	0	0	middle_middle
NAMPT	P43490	10135	ENSG00000105835	R2 vs V1	-0.319456	-0.0143098	0	0	0	middle_middle
NANP	Q8TBE9	140838	ENSG00000170191	R2 vs V1	-0.562982	0.293783	0	0	0	middle_middle
NANS	Q9NR45	54187	ENSG00000095380	R2 vs V1	-0.234949	-0.525483	0	0	0	middle_middle
NAP1L1	P55209	4673	ENSG00000187109	R2 vs V1	-0.234032	0.185794	0	0	0	middle_middle
NAP1L4	Q99733	4676	ENSG00000205531	R2 vs V1	-0.138321	0.3584	0	0	0	middle_middle
NAPA	P54920	8775	ENSG00000105402	R2 vs V1	0.0514	-0.24478	0	0	0	middle_middle
NAPG	Q99747	8774	ENSG00000134265	R2 vs V1	-0.0698	0.109876	0	0	0	middle_middle
NARF	Q9UHQ1	26502	ENSG00000141562	R2 vs V1	0.70544	-0.349914	0	0	0	middle_middle
NARFL	Q9H6Q4	NA	NA	R2 vs V1	0.263873	0.361494	0	0	0	middle_middle
NARS	O43776	NA	NA	R2 vs V1	-0.00169	0.153545	0	0	0	middle_middle
NARS2	Q96I59	79731	ENSG00000137513	R2 vs V1	-0.240181	0.445747	0	0	0	middle_middle
NASP	P49321	4678	ENSG00000132780	R2 vs V1	0.502383	0.449359	0	0	0	middle_middle
NAT1	P18440	9	ENSG00000171428	R2 vs V1	0.337544	0.143997	0	0	0	middle_middle
NAT10	Q9H0A0	55226	ENSG00000135372	R2 vs V1	0.700113	-0.205436	0	0	0	middle_middle
NAT14	Q8WUY8	57106	ENSG00000090971	R2 vs V1	0.14262	-0.0226062	0	0	0	middle_middle
NAT6	Q93015	NA	NA	R2 vs V1	-0.0713	-0.586523	0	0	0	middle_middle
NAV1	Q8NEY1	89796	ENSG00000134369	R2 vs V1	0.395386	0.333239	0	0	0	middle_middle
NBAS	A2RRP1	51594	ENSG00000151779	R2 vs V1	-0.299031	0.0956716	0	0	0	middle_middle
NBEA	Q8NFP9	26960	ENSG00000172915	R2 vs V1	-0.407918	0.662811	0	0	0	middle_middle
NBEAL2	Q6ZNJ1	23218	ENSG00000160796	R2 vs V1	-0.215515	0.285704	0	0	0	middle_middle
NBR1	Q14596	4077	ENSG00000188554	R2 vs V1	-0.0217	0.424823	0	0	0	middle_middle
NCAM2	O15394	4685	ENSG00000154654	R2 vs V1	0.735467	0.933324	0	0	0	middle_middle
NCAPD2	Q15021	9918	ENSG00000010292	R2 vs V1	0.243625	0.18754	0	0	0	middle_middle
NCAPD3	P42695	23310	ENSG00000151503	R2 vs V1	-0.0332	0.0450199	0	0	0	middle_middle
NCAPG2	Q86XI2	54892	ENSG00000146918	R2 vs V1	0.203559	0.181076	0	0	0	middle_middle
NCAPH	Q15003	23397	ENSG00000121152	R2 vs V1	0.371339	0.105941	0	0	0	middle_middle
NCAPH2	Q6IBW4	29781	ENSG00000025770	R2 vs V1	0.241515	-0.251366	0	0	0	middle_middle
NCBP1	Q09161	4686	ENSG00000136937	R2 vs V1	-0.212889	0.855312	0	0	0	middle_middle
NCBP2	P52298	22916	ENSG00000114503	R2 vs V1	-0.219519	0.125947	0	0	0	middle_middle
NCDN	Q9UBB6	23154	ENSG00000020129	R2 vs V1	-0.0448	-0.18006	0	0	0	middle_middle
NCEH1	Q6PIU2	57552	ENSG00000144959	R2 vs V1	-0.520161	-0.944652	0	0	0	middle_middle
NCK1	P16333	4690	ENSG00000158092	R2 vs V1	-0.161658	0.579885	0	0	0	middle_middle
NCK2	O43639	8440	ENSG00000071051	R2 vs V1	-0.457888	-0.752777	0	0	0	middle_middle
NCKAP1	Q9Y2A7	10787	ENSG00000061676	R2 vs V1	0.2424	0.716095	0	0	0	middle_middle
NCKAP5L	Q9HCH0	57701	ENSG00000167566	R2 vs V1	-0.430434	-0.962223	0	0	0	middle_middle
NCKIPSD	Q9NZQ3	51517	ENSG00000213672	R2 vs V1	0.0331	-0.558146	0	0	0	middle_middle
NCL	P19338	4691	ENSG00000115053	R2 vs V1	0.568032	0.0627019	0	0	0	middle_middle
NCLN	Q969V3	56926	ENSG00000125912	R2 vs V1	0.0663	-0.480827	0	0	0	middle_middle
NCOA1	Q15788	8648	ENSG00000084676	R2 vs V1	-0.281047	0.172021	0	0	0	middle_middle
NCOA2	Q15596	10499	ENSG00000140396	R2 vs V1	-0.0138	0.553566	0	0	0	middle_middle
NCOA3	Q9Y6Q9	8202	ENSG00000124151	R2 vs V1	0.0598	-0.0191382	0	0	0	middle_middle
NCOA5	Q9HCD5	57727	ENSG00000124160	R2 vs V1	0.633832	0.475872	0	0	0	middle_middle
NCOA6	Q14686	23054	ENSG00000198646	R2 vs V1	0.522181	-0.398625	0	0	0	middle_middle
NCOA7	Q8NI08	135112	ENSG00000111912	R2 vs V1	0.36251	0.915601	0	0	0	middle_middle
NCOR1	O75376	9611	ENSG00000141027	R2 vs V1	0.634814	0.391181	0	0	0	middle_middle
NCS1	P62166	23413	ENSG00000107130	R2 vs V1	-0.156331	-0.784653	0	0	0	middle_middle
NCSTN	Q92542	23385	ENSG00000162736	R2 vs V1	-0.712098	-0.561484	0	0	0	middle_middle
NDC1	Q9BTX1	55706	ENSG00000058804	R2 vs V1	0.629652	0.756117	0	0	0	middle_middle
NDC80	O14777	10403	ENSG00000080986	R2 vs V1	0.138937	0.582611	0	0	0	middle_middle
NDEL1	Q9GZM8	81565	ENSG00000166579	R2 vs V1	0.0865	-0.334523	0	0	0	middle_middle
NDOR1	Q9UHB4	27158	ENSG00000188566	R2 vs V1	-0.473143	-0.0453354	0	0	0	middle_middle
NDRG1	Q92597	10397	ENSG00000104419	R2 vs V1	-0.0213	-0.841966	0	0	0	middle_middle
NDRG2	Q9UN36	57447	ENSG00000165795	R2 vs V1	0.174406	-0.0276441	0	0	0	middle_middle
NDRG3	Q9UGV2	57446	ENSG00000101079	R2 vs V1	-0.271029	-0.267533	0	0	0	middle_middle
NDUFA10	O95299	4705	ENSG00000130414	R2 vs V1	0.340374	-0.284703	0	0	0	middle_middle
NDUFA11	Q86Y39	126328	ENSG00000174886	R2 vs V1	0.297366	-0.587362	0	0	0	middle_middle
NDUFA12	Q9UI09	55967	ENSG00000184752	R2 vs V1	0.313677	-0.843128	0	0	0	middle_middle
NDUFA13	Q9P0J0	51079	ENSG00000186010	R2 vs V1	0.26078	-0.609035	0	0	0	middle_middle
NDUFA2	O43678	4695	ENSG00000131495	R2 vs V1	0.591343	-0.298523	0	0	0	middle_middle
NDUFA4	O00483	4697	ENSG00000189043	R2 vs V1	-0.163318	-0.0989296	0	0	0	middle_middle
NDUFA5	Q16718	4698	ENSG00000128609	R2 vs V1	0.154804	0.152667	0	0	0	middle_middle
NDUFA7	O95182	4701	ENSG00000267855	R2 vs V1	0.421727	-0.334532	0	0	0	middle_middle
NDUFA8	P51970	4702	ENSG00000119421	R2 vs V1	0.360871	-0.56178	0	0	0	middle_middle
NDUFA9	Q16795	4704	ENSG00000139180	R2 vs V1	0.305696	-0.67623	0	0	0	middle_middle
NDUFAB1	O14561	4706	ENSG00000004779	R2 vs V1	-0.178032	-0.0862845	0	0	0	middle_middle
NDUFAF1	Q9Y375	51103	ENSG00000137806	R2 vs V1	-0.065	-0.227346	0	0	0	middle_middle
NDUFAF2	Q8N183	91942	ENSG00000164182	R2 vs V1	-0.0584	-0.152478	0	0	0	middle_middle
NDUFAF3	Q9BU61	25915	ENSG00000178057	R2 vs V1	-0.0676	-0.3592	0	0	0	middle_middle
NDUFAF4	Q9P032	29078	ENSG00000123545	R2 vs V1	-0.140878	-0.409485	0	0	0	middle_middle
NDUFAF5	Q5TEU4	79133	ENSG00000101247	R2 vs V1	-0.36972	-0.067018	0	0	0	middle_middle
NDUFAF6	Q330K2	137682	ENSG00000156170	R2 vs V1	0.328499	0.397275	0	0	0	middle_middle
NDUFAF7	Q7L592	55471	ENSG00000003509	R2 vs V1	0.114787	0.455833	0	0	0	middle_middle
NDUFB1	O75438	4707	ENSG00000183648	R2 vs V1	0.531898	-0.349236	0	0	0	middle_middle
NDUFB10	O96000	4716	ENSG00000140990	R2 vs V1	0.0973	-0.501675	0	0	0	middle_middle
NDUFB11	Q9NX14	54539	ENSG00000147123	R2 vs V1	0.132557	-0.765084	0	0	0	middle_middle
NDUFB3	O43676	4709	ENSG00000119013	R2 vs V1	0.241775	0.0699984	0	0	0	middle_middle
NDUFB4	O95168	4710	ENSG00000065518	R2 vs V1	0.33521	-0.338749	0	0	0	middle_middle
NDUFB5	O43674	4711	ENSG00000136521	R2 vs V1	0.0633	0.0327506	0	0	0	middle_middle
NDUFB6	O95139	4712	ENSG00000165264	R2 vs V1	0.21052	-0.119816	0	0	0	middle_middle
NDUFB7	P17568	4713	ENSG00000099795	R2 vs V1	0.296837	-0.780162	0	0	0	middle_middle
NDUFB8	O95169	4714	ENSG00000166136	R2 vs V1	0.11016	-0.639691	0	0	0	middle_middle
NDUFB9	Q9Y6M9	4715	ENSG00000147684	R2 vs V1	-0.255888	-0.512287	0	0	0	middle_middle
NDUFC1	O43677	4717	ENSG00000109390	R2 vs V1	0.180845	-0.641333	0	0	0	middle_middle
NDUFC2	O95298	4718	ENSG00000151366	R2 vs V1	0.194284	-0.496451	0	0	0	middle_middle
NDUFS1	P28331	4719	ENSG00000023228	R2 vs V1	0.391341	-0.0520391	0	0	0	middle_middle
NDUFS2	O75306	4720	ENSG00000158864	R2 vs V1	0.229653	-0.262597	0	0	0	middle_middle
NDUFS3	O75489	4722	ENSG00000213619	R2 vs V1	0.201093	-0.568943	0	0	0	middle_middle
NDUFS4	O43181	4724	ENSG00000164258	R2 vs V1	0.349335	0.117766	0	0	0	middle_middle
NDUFS5	O43920	4725	ENSG00000168653	R2 vs V1	0.328007	-0.642366	0	0	0	middle_middle
NDUFS6	O75380	4726	ENSG00000145494	R2 vs V1	0.399565	-0.56012	0	0	0	middle_middle
NDUFS7	O75251	374291	ENSG00000115286	R2 vs V1	0.349612	-0.491296	0	0	0	middle_middle
NDUFV1	P49821	4723	ENSG00000167792	R2 vs V1	0.344733	-0.651525	0	0	0	middle_middle
NDUFV2	P19404	4729	ENSG00000178127	R2 vs V1	0.369422	-0.586508	0	0	0	middle_middle
NDUFV3	P56181	4731	ENSG00000160194	R2 vs V1	0.860719	-0.363725	0	0	0	middle_middle
NECAP1	Q8NC96	25977	ENSG00000089818	R2 vs V1	-0.258566	-0.205961	0	0	0	middle_middle
NECAP2	Q9NVZ3	55707	ENSG00000157191	R2 vs V1	0.228984	0.490501	0	0	0	middle_middle
NEDD1	Q8NHV4	121441	ENSG00000139350	R2 vs V1	0.123984	0.51158	0	0	0	middle_middle
NEDD4	P46934	4734	ENSG00000069869	R2 vs V1	-0.295051	0.493583	0	0	0	middle_middle
NEDD4L	Q96PU5	23327	ENSG00000049759	R2 vs V1	-0.22767	-0.631974	0	0	0	middle_middle
NEDD8	Q15843	4738	ENSG00000129559	R2 vs V1	-0.00179	-0.715064	0	0	0	middle_middle
NEIL2	Q969S2	252969	ENSG00000154328	R2 vs V1	0.527223	-0.497518	0	0	0	middle_middle
NEK3	P51956	4752	ENSG00000136098	R2 vs V1	0.920779	0.173386	0	0	0	middle_middle
NEK4	P51957	6787	ENSG00000114904	R2 vs V1	0.245695	0.441141	0	0	0	middle_middle
NEK7	Q8TDX7	140609	ENSG00000151414	R2 vs V1	-0.528117	0.858104	0	0	0	middle_middle
NEK8	Q86SG6	284086	ENSG00000160602	R2 vs V1	-0.475641	0.594889	0	0	0	middle_middle
NEK9	Q8TD19	91754	ENSG00000119638	R2 vs V1	-0.999007	-0.478993	0	0	0	middle_middle
NELFA	Q9H3P2	7469	ENSG00000185049	R2 vs V1	0.216999	-0.528913	0	0	0	middle_middle
NELFB	Q8WX92	25920	ENSG00000188986	R2 vs V1	0.0227	-0.493262	0	0	0	middle_middle
NELFCD	Q8IXH7	51497	ENSG00000101158	R2 vs V1	0.0936	-0.278444	0	0	0	middle_middle
NEMF	O60524	9147	ENSG00000165525	R2 vs V1	0.233384	0.945598	0	0	0	middle_middle
NENF	Q9UMX5	29937	ENSG00000117691	R2 vs V1	-0.406183	-0.903791	0	0	0	middle_middle
NEO1	Q92859	4756	ENSG00000067141	R2 vs V1	-0.410665	-0.41917	0	0	0	middle_middle
NES	P48681	10763	ENSG00000132688	R2 vs V1	-0.462533	-0.287817	0	0	0	middle_middle
NEURL4	Q96JN8	84461	ENSG00000215041	R2 vs V1	-0.298327	0.110282	0	0	0	middle_middle
NF1	P21359	4763	ENSG00000196712	R2 vs V1	0.218899	0.442573	0	0	0	middle_middle
NF2	P35240	4771	ENSG00000186575	R2 vs V1	0.1892	-0.291017	0	0	0	middle_middle
NFATC2	Q13469	4773	ENSG00000101096	R2 vs V1	-0.5214	0.0645132	0	0	0	middle_middle
NFATC2IP	Q8NCF5	84901	ENSG00000176953	R2 vs V1	0.449985	0.123349	0	0	0	middle_middle
NFIA	Q12857	4774	ENSG00000162599	R2 vs V1	-0.182678	0.42688	0	0	0	middle_middle
NFIB	O00712	4781	ENSG00000147862	R2 vs V1	-0.0289	0.717688	0	0	0	middle_middle
NFIC	P08651	4782	ENSG00000141905	R2 vs V1	-0.120088	-0.0612031	0	0	0	middle_middle
NFKB1	P19838	4790	ENSG00000109320	R2 vs V1	-0.191333	0.286146	0	0	0	middle_middle
NFKB2	Q00653	4791	ENSG00000077150	R2 vs V1	0.427348	0.171949	0	0	0	middle_middle
NFKBIB	Q15653	4793	ENSG00000104825	R2 vs V1	-0.174673	-0.467852	0	0	0	middle_middle
NFKBIE	O00221	4794	ENSG00000146232	R2 vs V1	-0.0709	0.0871928	0	0	0	middle_middle
NFRKB	Q6P4R8	4798	ENSG00000170322	R2 vs V1	0.222103	0.109384	0	0	0	middle_middle
NFS1	Q9Y697	9054	ENSG00000244005	R2 vs V1	-0.213373	-0.389987	0	0	0	middle_middle
NFU1	Q9UMS0	27247	ENSG00000169599	R2 vs V1	-0.211692	0.408814	0	0	0	middle_middle
NFX1	Q12986	4799	ENSG00000086102	R2 vs V1	0.24952	0.203213	0	0	0	middle_middle
NFXL1	Q6ZNB6	152518	ENSG00000170448	R2 vs V1	-0.00221	0.174776	0	0	0	middle_middle
NFYA	P23511	4800	ENSG00000001167	R2 vs V1	0.579684	0.630159	0	0	0	middle_middle
NFYB	P25208	4801	ENSG00000120837	R2 vs V1	0.188153	0.574534	0	0	0	middle_middle
NFYC	Q13952	4802	ENSG00000066136	R2 vs V1	0.151346	0.469081	0	0	0	middle_middle
NGDN	Q8NEJ9	25983	ENSG00000129460	R2 vs V1	0.594798	-0.643835	0	0	0	middle_middle
NGLY1	Q96IV0	55768	ENSG00000151092	R2 vs V1	-0.259261	0.230536	0	0	0	middle_middle
NGRN	Q9NPE2	51335	ENSG00000182768	R2 vs V1	0.0971	-0.555359	0	0	0	middle_middle
NHEJ1	Q9H9Q4	79840	ENSG00000187736	R2 vs V1	0.697776	0.268291	0	0	0	middle_middle
NHLRC2	Q8NBF2	374354	ENSG00000196865	R2 vs V1	-0.159428	0.625953	0	0	0	middle_middle
NHLRC3	Q5JS37	387921	ENSG00000188811	R2 vs V1	-0.418913	0.99992	0	0	0	middle_middle
NHP2	Q9NX24	55651	ENSG00000145912	R2 vs V1	0.251774	-0.587931	0	0	0	middle_middle
NHP2L1	P55769	NA	NA	R2 vs V1	0.364384	-0.659175	0	0	0	middle_middle
NHSL1	Q5SYE7	57224	ENSG00000135540	R2 vs V1	0.153217	-0.330706	0	0	0	middle_middle
NID1	P14543	4811	ENSG00000116962	R2 vs V1	0.144765	-0.692209	0	0	0	middle_middle
NIF3L1	Q9GZT8	60491	ENSG00000196290	R2 vs V1	-0.11586	-0.0305772	0	0	0	middle_middle
NIFK	Q9BYG3	84365	ENSG00000155438	R2 vs V1	0.577075	0.67056	0	0	0	middle_middle
NIN	Q8N4C6	51199	ENSG00000100503	R2 vs V1	-0.16261	0.43036	0	0	0	middle_middle
NIP7	Q9Y221	51388	ENSG00000132603	R2 vs V1	0.130954	0.173294	0	0	0	middle_middle
NIPA1	Q7RTP0	123606	ENSG00000170113	R2 vs V1	-0.689922	-0.283377	0	0	0	middle_middle
NIPSNAP1	Q9BPW8	8508	ENSG00000184117	R2 vs V1	-0.0758	-0.0224324	0	0	0	middle_middle
NIPSNAP3A	Q9UFN0	25934	ENSG00000136783	R2 vs V1	-0.199638	0.536345	0	0	0	middle_middle
NISCH	Q9Y2I1	11188	ENSG00000010322	R2 vs V1	-0.28305	0.625793	0	0	0	middle_middle
NIT1	Q86X76	4817	ENSG00000158793	R2 vs V1	-0.604797	0.336302	0	0	0	middle_middle
NIT2	Q9NQR4	56954	ENSG00000114021	R2 vs V1	0.0341	0.106932	0	0	0	middle_middle
NKIRAS1	Q9NYS0	28512	ENSG00000197885	R2 vs V1	-0.220845	0.492489	0	0	0	middle_middle
NKIRAS2	Q9NYR9	28511	ENSG00000168256	R2 vs V1	-0.415744	-0.273585	0	0	0	middle_middle
NKRF	O15226	55922	ENSG00000186416	R2 vs V1	0.330354	-0.00122643	0	0	0	middle_middle
NLE1	Q9NVX2	54475	ENSG00000073536	R2 vs V1	0.21695	-0.405032	0	0	0	middle_middle
NLGN3	Q9NZ94	54413	ENSG00000196338	R2 vs V1	-0.60146	-0.48198	0	0	0	middle_middle
NLN	Q9BYT8	57486	ENSG00000123213	R2 vs V1	0.410374	0.877989	0	0	0	middle_middle
NLRX1	Q86UT6	79671	ENSG00000160703	R2 vs V1	-0.275275	-0.621789	0	0	0	middle_middle
NMD3	Q96D46	51068	ENSG00000169251	R2 vs V1	0.249302	0.600394	0	0	0	middle_middle
NME1	P15531	4830	ENSG00000239672	R2 vs V1	0.00618	-0.57108	0	0	0	middle_middle
NME2	P22392	4831	ENSG00000243678	R2 vs V1	0.00036	-0.340168	0	0	0	middle_middle
NME3	Q13232	4832	ENSG00000103024	R2 vs V1	-0.402257	0.334035	0	0	0	middle_middle
NME6	O75414	10201	ENSG00000172113	R2 vs V1	-0.0321	-0.116873	0	0	0	middle_middle
NME7	Q9Y5B8	29922	ENSG00000143156	R2 vs V1	-0.158505	-0.510206	0	0	0	middle_middle
NMI	Q13287	9111	ENSG00000123609	R2 vs V1	-0.48504	0.498293	0	0	0	middle_middle
NMT1	P30419	4836	ENSG00000136448	R2 vs V1	0.514864	-0.027139	0	0	0	middle_middle
NMT2	O60551	9397	ENSG00000152465	R2 vs V1	0.0232	-0.051201	0	0	0	middle_middle
NNT	Q13423	23530	ENSG00000112992	R2 vs V1	-0.031	0.79438	0	0	0	middle_middle
NOA1	Q8NC60	84273	ENSG00000084092	R2 vs V1	0.0139	-0.292379	0	0	0	middle_middle
NOB1	Q9ULX3	28987	ENSG00000141101	R2 vs V1	0.377255	-0.368555	0	0	0	middle_middle
NOL10	Q9BSC4	79954	ENSG00000115761	R2 vs V1	0.605605	0.222818	0	0	0	middle_middle
NOL11	Q9H8H0	25926	ENSG00000130935	R2 vs V1	0.148631	0.9243	0	0	0	middle_middle
NOL12	Q9UGY1	79159	ENSG00000273899	R2 vs V1	0.571037	-0.186296	0	0	0	middle_middle
NOL3	O60936	8996	ENSG00000140939	R2 vs V1	0.0275	-0.0805679	0	0	0	middle_middle
NOL6	Q9H6R4	65083	ENSG00000165271	R2 vs V1	0.778324	-0.212102	0	0	0	middle_middle
NOL9	Q5SY16	79707	ENSG00000162408	R2 vs V1	0.344092	0.143117	0	0	0	middle_middle
NOLC1	Q14978	9221	ENSG00000166197	R2 vs V1	0.553389	-0.455329	0	0	0	middle_middle
NOM1	Q5C9Z4	64434	ENSG00000146909	R2 vs V1	0.352022	0.152881	0	0	0	middle_middle
NOMO1	Q15155	23420	ENSG00000103512	R2 vs V1	-0.662251	-0.521639	0	0	0	middle_middle
NOMO2	P69849	283820	ENSG00000185164	R2 vs V1	0.0715	0.00139663	0	0	0	middle_middle
NONO	Q15233	4841	ENSG00000147140	R2 vs V1	0.911807	0.13402	0	0	0	middle_middle
NOP14	P78316	8602	ENSG00000087269	R2 vs V1	0.493962	-0.295344	0	0	0	middle_middle
NOP16	Q9Y3C1	51491	ENSG00000048162	R2 vs V1	0.740664	-0.299666	0	0	0	middle_middle
NOP2	P46087	4839	ENSG00000111641	R2 vs V1	0.428273	-0.442955	0	0	0	middle_middle
NOP56	O00567	10528	ENSG00000101361	R2 vs V1	0.654747	-0.128104	0	0	0	middle_middle
NOP58	Q9Y2X3	51602	ENSG00000055044	R2 vs V1	0.590858	0.54079	0	0	0	middle_middle
NOP9	Q86U38	161424	ENSG00000196943	R2 vs V1	0.152551	-0.0761954	0	0	0	middle_middle
NOSIP	Q9Y314	51070	ENSG00000142546	R2 vs V1	0.789259	-0.689604	0	0	0	middle_middle
NOTCH1	P46531	4851	ENSG00000148400	R2 vs V1	-0.72918	-0.325324	0	0	0	middle_middle
NOTCH2	Q04721	4853	ENSG00000134250	R2 vs V1	0.674988	0.733606	0	0	0	middle_middle
NOTCH3	Q9UM47	4854	ENSG00000074181	R2 vs V1	0.42264	-0.540612	0	0	0	middle_middle
NOVA1	P51513	4857	ENSG00000139910	R2 vs V1	-0.807656	-0.873148	0	0	0	middle_middle
NPAT	Q14207	4863	ENSG00000149308	R2 vs V1	-0.689741	0.247663	0	0	0	middle_middle
NPC1	O15118	4864	ENSG00000141458	R2 vs V1	-0.849271	-0.373597	0	0	0	middle_middle
NPEPPS	P55786	9520	ENSG00000141279	R2 vs V1	-0.232386	0.536815	0	0	0	middle_middle
NPL	Q9BXD5	80896	ENSG00000135838	R2 vs V1	-0.897563	0.70831	0	0	0	middle_middle
NPLOC4	Q8TAT6	55666	ENSG00000182446	R2 vs V1	0.454835	-0.153144	0	0	0	middle_middle
NPM1	P06748	4869	ENSG00000181163	R2 vs V1	0.548534	0.273549	0	0	0	middle_middle
NPM3	O75607	10360	ENSG00000107833	R2 vs V1	0.104717	-0.309023	0	0	0	middle_middle
NPRL2	Q8WTW4	10641	ENSG00000114388	R2 vs V1	0.269654	-0.177714	0	0	0	middle_middle
NPRL3	Q12980	8131	ENSG00000103148	R2 vs V1	-0.416773	-0.349139	0	0	0	middle_middle
NPTN	Q9Y639	27020	ENSG00000156642	R2 vs V1	-0.188177	-0.241236	0	0	0	middle_middle
NQO1	P15559	1728	ENSG00000181019	R2 vs V1	0.00195	-0.229279	0	0	0	middle_middle
NQO2	P16083	4835	ENSG00000124588	R2 vs V1	-0.419032	-0.186531	0	0	0	middle_middle
NR2C2	P49116	7182	ENSG00000177463	R2 vs V1	0.452227	0.726086	0	0	0	middle_middle
NR2C2AP	Q86WQ0	126382	ENSG00000184162	R2 vs V1	0.0498	-0.470738	0	0	0	middle_middle
NR2F2	P24468	7026	ENSG00000185551	R2 vs V1	-0.260928	0.171786	0	0	0	middle_middle
NR3C1	P04150	2908	ENSG00000113580	R2 vs V1	0.371233	0.903727	0	0	0	middle_middle
NRBF2	Q96F24	29982	ENSG00000148572	R2 vs V1	-0.205558	-0.106488	0	0	0	middle_middle
NRBP1	Q9UHY1	29959	ENSG00000115216	R2 vs V1	-0.319595	0.124427	0	0	0	middle_middle
NRD1	O43847	NA	NA	R2 vs V1	0.0888	0.525049	0	0	0	middle_middle
NRDE2	Q9H7Z3	55051	ENSG00000119720	R2 vs V1	0.149366	-0.189793	0	0	0	middle_middle
NRF1	Q16656	4899	ENSG00000106459	R2 vs V1	0.211542	-0.213853	0	0	0	middle_middle
NRP2	O60462	8828	ENSG00000118257	R2 vs V1	-0.0157	-0.22548	0	0	0	middle_middle
NSA2	O95478	10412	ENSG00000164346	R2 vs V1	0.398916	0.0149181	0	0	0	middle_middle
NSDHL	Q15738	50814	ENSG00000147383	R2 vs V1	-0.12895	-0.267077	0	0	0	middle_middle
NSFL1C	Q9UNZ2	55968	ENSG00000088833	R2 vs V1	-0.0351	-0.623398	0	0	0	middle_middle
NSG1	P42857	27065	ENSG00000168824	R2 vs V1	0.48381	0.623887	0	0	0	middle_middle
NSL1	Q96IY1	25936	ENSG00000117697	R2 vs V1	0.135342	0.573125	0	0	0	middle_middle
NSMAF	Q92636	8439	ENSG00000035681	R2 vs V1	-0.0615	0.578883	0	0	0	middle_middle
NSMCE1	Q8WV22	197370	ENSG00000169189	R2 vs V1	0.340654	-0.262758	0	0	0	middle_middle
NSUN2	Q08J23	54888	ENSG00000037474	R2 vs V1	0.08	0.288033	0	0	0	middle_middle
NSUN3	Q9H649	63899	ENSG00000178694	R2 vs V1	-0.391036	0.554185	0	0	0	middle_middle
NSUN4	Q96CB9	387338	ENSG00000117481	R2 vs V1	0.305873	0.589116	0	0	0	middle_middle
NT5C	Q8TCD5	30833	ENSG00000125458	R2 vs V1	-0.0861	-0.692734	0	0	0	middle_middle
NT5C2	P49902	22978	ENSG00000076685	R2 vs V1	-0.10287	0.28509	0	0	0	middle_middle
NT5C3A	Q9H0P0	51251	ENSG00000122643	R2 vs V1	-0.44457	-0.396661	0	0	0	middle_middle
NT5C3B	Q969T7	115024	ENSG00000141698	R2 vs V1	-0.469346	-0.406009	0	0	0	middle_middle
NT5DC1	Q5TFE4	221294	ENSG00000178425	R2 vs V1	0.130029	-0.072942	0	0	0	middle_middle
NT5DC2	Q9H857	64943	ENSG00000168268	R2 vs V1	0.279843	0.0522267	0	0	0	middle_middle
NT5DC3	Q86UY8	51559	ENSG00000111696	R2 vs V1	-0.358746	0.143722	0	0	0	middle_middle
NTAN1	Q96AB6	123803	ENSG00000157045	R2 vs V1	-0.440932	-0.131753	0	0	0	middle_middle
NTMT1	Q9BV86	28989	ENSG00000148335	R2 vs V1	0.147564	-0.533992	0	0	0	middle_middle
NTPCR	Q9BSD7	84284	ENSG00000135778	R2 vs V1	-0.39915	-0.574615	0	0	0	middle_middle
NUB1	Q9Y5A7	51667	ENSG00000013374	R2 vs V1	0.19372	0.00147349	0	0	0	middle_middle
NUBP1	P53384	4682	ENSG00000103274	R2 vs V1	-0.15174	-0.603043	0	0	0	middle_middle
NUBP2	Q9Y5Y2	10101	ENSG00000095906	R2 vs V1	-0.262629	-0.706569	0	0	0	middle_middle
NUBPL	Q8TB37	80224	ENSG00000151413	R2 vs V1	0.226225	0.602548	0	0	0	middle_middle
NUCB1	Q02818	4924	ENSG00000104805	R2 vs V1	-0.284498	-0.511643	0	0	0	middle_middle
NUCB2	P80303	4925	ENSG00000070081	R2 vs V1	-0.2573	0.281337	0	0	0	middle_middle
NUDC	Q9Y266	10726	ENSG00000090273	R2 vs V1	0.244735	-0.501697	0	0	0	middle_middle
NUDCD1	Q96RS6	84955	ENSG00000120526	R2 vs V1	-0.0273	0.65044	0	0	0	middle_middle
NUDCD2	Q8WVJ2	134492	ENSG00000170584	R2 vs V1	0.0116	0.25239	0	0	0	middle_middle
NUDCD3	Q8IVD9	23386	ENSG00000015676	R2 vs V1	-0.3244	-0.360419	0	0	0	middle_middle
NUDT1	P36639	4521	ENSG00000106268	R2 vs V1	0.0111	-0.817647	0	0	0	middle_middle
NUDT12	Q9BQG2	83594	ENSG00000112874	R2 vs V1	0.317289	0.892166	0	0	0	middle_middle
NUDT14	O95848	256281	ENSG00000183828	R2 vs V1	-0.325929	-0.438973	0	0	0	middle_middle
NUDT15	Q9NV35	55270	ENSG00000136159	R2 vs V1	-0.273482	-0.165019	0	0	0	middle_middle
NUDT16	Q96DE0	131870	ENSG00000198585	R2 vs V1	-0.0247	0.277596	0	0	0	middle_middle
NUDT16L1	Q9BRJ7	84309	ENSG00000168101	R2 vs V1	0.232911	-0.276019	0	0	0	middle_middle
NUDT18	Q6ZVK8	79873	ENSG00000275074	R2 vs V1	0.30457	-0.46136	0	0	0	middle_middle
NUDT19	A8MXV4	390916	ENSG00000213965	R2 vs V1	0.17728	0.360792	0	0	0	middle_middle
NUDT2	P50583	318	ENSG00000164978	R2 vs V1	-0.0469	-0.365749	0	0	0	middle_middle
NUDT21	O43809	11051	ENSG00000167005	R2 vs V1	0.458885	0.133942	0	0	0	middle_middle
NUDT3	O95989	11165	ENSG00000272325	R2 vs V1	-0.387678	-0.012886	0	0	0	middle_middle
NUDT4	A0A024RBG1	11163	ENSG00000173598	R2 vs V1	-0.391231	0.0293928	0	0	0	middle_middle
NUDT4	Q9NZJ9	11163	ENSG00000173598	R2 vs V1	-0.20446	0.0293928	0	0	0	middle_middle
NUDT5	Q9UKK9	11164	ENSG00000165609	R2 vs V1	-0.407528	-0.255637	0	0	0	middle_middle
NUDT6	P53370	11162	ENSG00000170917	R2 vs V1	-0.402437	0.115402	0	0	0	middle_middle
NUDT9	Q9BW91	53343	ENSG00000170502	R2 vs V1	-0.38834	0.163335	0	0	0	middle_middle
NUFIP1	Q9UHK0	26747	ENSG00000083635	R2 vs V1	0.248295	-0.0925184	0	0	0	middle_middle
NUFIP2	Q7Z417	57532	ENSG00000108256	R2 vs V1	0.97263	0.756751	0	0	0	middle_middle
NUMA1	Q14980	4926	ENSG00000137497	R2 vs V1	0.391282	-0.440713	0	0	0	middle_middle
NUMB	P49757	8650	ENSG00000133961	R2 vs V1	0.324196	-0.150257	0	0	0	middle_middle
NUMBL	Q9Y6R0	9253	ENSG00000105245	R2 vs V1	0.518955	-0.225128	0	0	0	middle_middle
NUP107	P57740	57122	ENSG00000111581	R2 vs V1	-0.0799	0.963584	0	0	0	middle_middle
NUP133	Q8WUM0	55746	ENSG00000069248	R2 vs V1	0.00105	0.560652	0	0	0	middle_middle
NUP153	P49790	9972	ENSG00000124789	R2 vs V1	0.422077	0.566624	0	0	0	middle_middle
NUP155	O75694	9631	ENSG00000113569	R2 vs V1	0.133641	0.309238	0	0	0	middle_middle
NUP160	Q12769	23279	ENSG00000030066	R2 vs V1	-0.101212	0.662541	0	0	0	middle_middle
NUP188	Q5SRE5	23511	ENSG00000095319	R2 vs V1	0.121022	-0.232956	0	0	0	middle_middle
NUP205	Q92621	23165	ENSG00000155561	R2 vs V1	-0.0742	-0.00070906	0	0	0	middle_middle
NUP214	P35658	8021	ENSG00000126883	R2 vs V1	0.0552	0.0585783	0	0	0	middle_middle
NUP35	Q8NFH5	129401	ENSG00000163002	R2 vs V1	0.589732	-0.00657127	0	0	0	middle_middle
NUP37	Q8NFH4	79023	ENSG00000075188	R2 vs V1	-0.0132	0.00520737	0	0	0	middle_middle
NUP43	Q8NFH3	348995	ENSG00000120253	R2 vs V1	0.106482	0.542077	0	0	0	middle_middle
NUP50	Q9UKX7	10762	ENSG00000093000	R2 vs V1	0.0845	0.103227	0	0	0	middle_middle
NUP54	Q7Z3B4	53371	ENSG00000138750	R2 vs V1	0.0355	0.603553	0	0	0	middle_middle
NUP62	P37198	23636	ENSG00000213024	R2 vs V1	0.0425	-0.128984	0	0	0	middle_middle
NUP85	Q9BW27	79902	ENSG00000125450	R2 vs V1	0.0332	0.369599	0	0	0	middle_middle
NUP88	Q99567	4927	ENSG00000108559	R2 vs V1	0.102322	0.0403541	0	0	0	middle_middle
NUP93	Q8N1F7	9688	ENSG00000102900	R2 vs V1	0.0556	-0.179683	0	0	0	middle_middle
NUP98	P52948	4928	ENSG00000110713	R2 vs V1	-0.182335	-0.0615183	0	0	0	middle_middle
NUPL1	Q9BVL2	NA	NA	R2 vs V1	-0.0511	0.182372	0	0	0	middle_middle
NUPL2	O15504	NA	NA	R2 vs V1	0.290576	0.558838	0	0	0	middle_middle
NUSAP1	Q9BXS6	51203	ENSG00000137804	R2 vs V1	0.919612	0.0598231	0	0	0	middle_middle
NUTF2	P61970	10204	ENSG00000102898	R2 vs V1	-0.443209	-0.624763	0	0	0	middle_middle
NVL	O15381	4931	ENSG00000143748	R2 vs V1	-0.214964	0.475592	0	0	0	middle_middle
NXF1	Q9UBU9	10482	ENSG00000162231	R2 vs V1	0.703699	0.110503	0	0	0	middle_middle
NXN	Q6DKJ4	64359	ENSG00000167693	R2 vs V1	-0.437618	-0.0471234	0	0	0	middle_middle
NXT2	Q9NPJ8	55916	ENSG00000101888	R2 vs V1	0.00203	0.522676	0	0	0	middle_middle
OARD1	Q9Y530	221443	ENSG00000124596	R2 vs V1	-0.0505	0.010485	0	0	0	middle_middle
OAS3	Q9Y6K5	4940	ENSG00000111331	R2 vs V1	-0.23614	0.473745	0	0	0	middle_middle
OAT	P04181	4942	ENSG00000065154	R2 vs V1	-0.405344	-0.245191	0	0	0	middle_middle
OBFC1	Q9H668	NA	NA	R2 vs V1	-0.246738	-0.0855901	0	0	0	middle_middle
OBSL1	O75147	23363	ENSG00000124006	R2 vs V1	0.099	-0.458336	0	0	0	middle_middle
OCIAD1	Q9NX40	54940	ENSG00000109180	R2 vs V1	-0.00216	-0.113082	0	0	0	middle_middle
OCLN	Q16625	100506658	ENSG00000197822	R2 vs V1	-0.105127	-0.388547	0	0	0	middle_middle
OGDH	Q02218	4967	ENSG00000105953	R2 vs V1	-0.331995	-0.0958272	0	0	0	middle_middle
OGFOD1	Q8N543	55239	ENSG00000087263	R2 vs V1	0.128481	-0.110535	0	0	0	middle_middle
OGFOD2	Q6N063	79676	ENSG00000111325	R2 vs V1	-0.973971	-0.383151	0	0	0	middle_middle
OGFOD3	Q6PK18	79701	ENSG00000181396	R2 vs V1	0.265965	-0.252907	0	0	0	middle_middle
OGFR	Q9NZT2	11054	ENSG00000060491	R2 vs V1	-0.22288	-0.542407	0	0	0	middle_middle
OGT	O15294	8473	ENSG00000147162	R2 vs V1	-0.058	0.786593	0	0	0	middle_middle
OLA1	Q9NTK5	29789	ENSG00000138430	R2 vs V1	-0.326938	-0.204293	0	0	0	middle_middle
OLFML3	Q9NRN5	56944	ENSG00000116774	R2 vs V1	0.407673	0.010295	0	0	0	middle_middle
OPA1	O60313	4976	ENSG00000198836	R2 vs V1	0.0776	0.094107	0	0	0	middle_middle
OPA3	Q9H6K4	80207	ENSG00000125741	R2 vs V1	-0.0309	-0.171955	0	0	0	middle_middle
OPHN1	O60890	4983	ENSG00000079482	R2 vs V1	0.298291	0.0143822	0	0	0	middle_middle
OPLAH	O14841	26873	ENSG00000178814	R2 vs V1	-0.348473	-0.281347	0	0	0	middle_middle
OPTN	Q96CV9	10133	ENSG00000123240	R2 vs V1	0.167664	0.424059	0	0	0	middle_middle
ORAI1	Q96D31	84876	ENSG00000276045	R2 vs V1	-0.0154	-0.491063	0	0	0	middle_middle
ORC2	Q13416	4999	ENSG00000115942	R2 vs V1	0.498551	0.70299	0	0	0	middle_middle
ORC3	Q9UBD5	23595	ENSG00000135336	R2 vs V1	0.0515	0.359765	0	0	0	middle_middle
ORC5	O43913	5001	ENSG00000164815	R2 vs V1	0.132499	0.272067	0	0	0	middle_middle
ORMDL3	Q8N138	94103	ENSG00000172057	R2 vs V1	-0.22865	-0.17413	0	0	0	middle_middle
OS9	Q13438	10956	ENSG00000135506	R2 vs V1	-0.36356	-0.421791	0	0	0	middle_middle
OSBP	P22059	5007	ENSG00000110048	R2 vs V1	-0.145693	-0.130566	0	0	0	middle_middle
OSBPL10	Q9BXB5	114884	ENSG00000144645	R2 vs V1	-0.20698	-0.126835	0	0	0	middle_middle
OSBPL11	Q9BXB4	114885	ENSG00000144909	R2 vs V1	0.0604	0.90906	0	0	0	middle_middle
OSBPL1A	Q9BXW6	114876	ENSG00000141447	R2 vs V1	-0.126925	0.413762	0	0	0	middle_middle
OSBPL2	Q9H1P3	9885	ENSG00000130703	R2 vs V1	0.247136	0.105303	0	0	0	middle_middle
OSBPL3	Q9H4L5	26031	ENSG00000070882	R2 vs V1	-0.57148	-0.417028	0	0	0	middle_middle
OSBPL6	Q9BZF3	114880	ENSG00000079156	R2 vs V1	0.312298	0.475196	0	0	0	middle_middle
OSBPL8	Q9BZF1	114882	ENSG00000091039	R2 vs V1	-0.0273	0.875165	0	0	0	middle_middle
OSCP1	Q8WVF1	127700	ENSG00000116885	R2 vs V1	-0.0458	-0.697657	0	0	0	middle_middle
OSGEP	Q9NPF4	55644	ENSG00000092094	R2 vs V1	-0.263704	0.184787	0	0	0	middle_middle
OSGEPL1	Q9H4B0	64172	ENSG00000128694	R2 vs V1	0.36415	0.78126	0	0	0	middle_middle
OSTC	Q9NRP0	58505	ENSG00000198856	R2 vs V1	-0.126737	0.373777	0	0	0	middle_middle
OSTF1	Q92882	26578	ENSG00000134996	R2 vs V1	-0.150768	0.279128	0	0	0	middle_middle
OTUB1	Q96FW1	55611	ENSG00000167770	R2 vs V1	-0.213166	-0.850729	0	0	0	middle_middle
OTUD4	Q01804	54726	ENSG00000164164	R2 vs V1	0.124081	0.276006	0	0	0	middle_middle
OTUD5	Q96G74	55593	ENSG00000068308	R2 vs V1	0.525942	-0.607588	0	0	0	middle_middle
OTUD6B	Q8N6M0	51633	ENSG00000155100	R2 vs V1	0.147305	0.959459	0	0	0	middle_middle
OTUD7B	Q6GQQ9	56957	ENSG00000264522	R2 vs V1	0.80174	0.126134	0	0	0	middle_middle
OVCA2	Q8WZ82	124641	ENSG00000262664	R2 vs V1	0.0386	-0.719027	0	0	0	middle_middle
OXA1L	Q15070	5018	ENSG00000155463	R2 vs V1	-0.212793	-0.510313	0	0	0	middle_middle
OXCT1	P55809	5019	ENSG00000083720	R2 vs V1	-0.232655	0.263125	0	0	0	middle_middle
OXLD1	Q5BKU9	339229	ENSG00000204237	R2 vs V1	0.674306	-0.222416	0	0	0	middle_middle
OXNAD1	Q96HP4	92106	ENSG00000154814	R2 vs V1	0.255543	-0.1127	0	0	0	middle_middle
OXSM	Q9NWU1	54995	ENSG00000151093	R2 vs V1	-0.228287	-0.191164	0	0	0	middle_middle
OXSR1	O95747	9943	ENSG00000172939	R2 vs V1	0.0263	-0.102838	0	0	0	middle_middle
P4HA1	P13674	5033	ENSG00000122884	R2 vs V1	0.0466	0.277787	0	0	0	middle_middle
P4HA2	O15460	8974	ENSG00000072682	R2 vs V1	-0.148962	-0.320361	0	0	0	middle_middle
P4HB	P07237	5034	ENSG00000185624	R2 vs V1	0.0182	-0.440568	0	0	0	middle_middle
PA2G4	Q9UQ80	5036	ENSG00000170515	R2 vs V1	0.0515	-0.411125	0	0	0	middle_middle
PAAF1	Q9BRP4	80227	ENSG00000175575	R2 vs V1	-0.109067	-0.0587412	0	0	0	middle_middle
PABPC1	P11940	26986	ENSG00000070756	R2 vs V1	0.108983	0.403115	0	0	0	middle_middle
PABPC4	Q13310	8761	ENSG00000090621	R2 vs V1	-0.494264	-0.457533	0	0	0	middle_middle
PABPN1	Q86U42	8106	ENSG00000100836	R2 vs V1	-0.076	0.330786	0	0	0	middle_middle
PACS1	Q6VY07	55690	ENSG00000175115	R2 vs V1	0.235097	-0.756623	0	0	0	middle_middle
PACS2	Q86VP3	23241	ENSG00000179364	R2 vs V1	-0.691596	-0.334242	0	0	0	middle_middle
PACSIN2	Q9UNF0	11252	ENSG00000100266	R2 vs V1	0.241792	-0.577693	0	0	0	middle_middle
PACSIN3	Q9UKS6	29763	ENSG00000165912	R2 vs V1	0.233015	-0.470496	0	0	0	middle_middle
PAEP	P09466	5047	ENSG00000122133	R2 vs V1	0.187832	-0.0381788	0	0	0	middle_middle
PAF1	Q8N7H5	54623	ENSG00000006712	R2 vs V1	0.180838	-0.329601	0	0	0	middle_middle
PAFAH1B1	P43034	5048	ENSG00000007168	R2 vs V1	-2.96e-05	0.222548	0	0	0	middle_middle
PAFAH1B2	P68402	5049	ENSG00000168092	R2 vs V1	-0.193551	0.0978931	0	0	0	middle_middle
PAFAH1B3	Q15102	5050	ENSG00000079462	R2 vs V1	-0.0214	-0.223927	0	0	0	middle_middle
PAFAH2	Q99487	5051	ENSG00000158006	R2 vs V1	0.188567	0.833863	0	0	0	middle_middle
PAG1	Q9NWQ8	55824	ENSG00000076641	R2 vs V1	0.629379	0.946064	0	0	0	middle_middle
PAGR1	Q9BTK6	79447	ENSG00000280789	R2 vs V1	-0.584559	-0.267247	0	0	0	middle_middle
PAICS	P22234	10606	ENSG00000128050	R2 vs V1	0.132668	-0.126014	0	0	0	middle_middle
PAIP1	Q9H074	10605	ENSG00000172239	R2 vs V1	0.0805	0.431484	0	0	0	middle_middle
PAIP2	Q9BPZ3	51247	ENSG00000120727	R2 vs V1	-0.221262	0.0473535	0	0	0	middle_middle
PAIP2B	Q9ULR5	400961	ENSG00000124374	R2 vs V1	-0.205481	0.51829	0	0	0	middle_middle
PAK1IP1	Q9NWT1	55003	ENSG00000111845	R2 vs V1	0.843196	0.55225	0	0	0	middle_middle
PAK2	Q13177	5062	ENSG00000180370	R2 vs V1	-0.152336	-0.333982	0	0	0	middle_middle
PALLD	Q8WX93	23022	ENSG00000129116	R2 vs V1	0.435237	0.613821	0	0	0	middle_middle
PAM	P19021	5066	ENSG00000145730	R2 vs V1	0.489151	0.0236806	0	0	0	middle_middle
PAN2	Q504Q3	9924	ENSG00000135473	R2 vs V1	-0.251412	0.775053	0	0	0	middle_middle
PAN3	Q58A45	255967	ENSG00000152520	R2 vs V1	0.165535	0.319967	0	0	0	middle_middle
PANK2	Q9BZ23	80025	ENSG00000125779	R2 vs V1	-0.410395	-0.00384793	0	0	0	middle_middle
PANX1	Q96RD7	24145	ENSG00000110218	R2 vs V1	0.773608	-0.180793	0	0	0	middle_middle
PAPD5	Q8NDF8	NA	NA	R2 vs V1	0.313782	0.517351	0	0	0	middle_middle
PAPOLA	P51003	10914	ENSG00000090060	R2 vs V1	0.0486	0.592611	0	0	0	middle_middle
PAPSS1	O43252	9061	ENSG00000138801	R2 vs V1	0.0694	0.440444	0	0	0	middle_middle
PAPSS2	O95340	9060	ENSG00000198682	R2 vs V1	-0.211439	-0.592002	0	0	0	middle_middle
PARD3	Q8TEW0	56288	ENSG00000148498	R2 vs V1	-0.150992	-0.23313	0	0	0	middle_middle
PARD6B	Q9BYG5	84612	ENSG00000124171	R2 vs V1	-0.157267	-0.3913	0	0	0	middle_middle
PARG	Q86W56	8505	ENSG00000227345	R2 vs V1	0.190845	0.389246	0	0	0	middle_middle
PARK7	Q99497	11315	ENSG00000116288	R2 vs V1	-0.371399	-0.403796	0	0	0	middle_middle
PARL	Q9H300	55486	ENSG00000175193	R2 vs V1	0.46805	-0.706061	0	0	0	middle_middle
PARP10	Q53GL7	84875	ENSG00000178685	R2 vs V1	0.262189	0.797079	0	0	0	middle_middle
PARP12	Q9H0J9	64761	ENSG00000059378	R2 vs V1	-0.669851	0.147143	0	0	0	middle_middle
PARP2	Q9UGN5	10038	ENSG00000129484	R2 vs V1	0.502082	0.298725	0	0	0	middle_middle
PARP4	Q9UKK3	143	ENSG00000102699	R2 vs V1	-0.0194	-0.141362	0	0	0	middle_middle
PARP9	Q8IXQ6	83666	ENSG00000138496	R2 vs V1	0.170996	0.724474	0	0	0	middle_middle
PARS2	Q7L3T8	25973	ENSG00000162396	R2 vs V1	-0.135413	0.140552	0	0	0	middle_middle
PARVA	Q9NVD7	55742	ENSG00000197702	R2 vs V1	0.0962	0.0277355	0	0	0	middle_middle
PARVB	Q9HBI1	29780	ENSG00000188677	R2 vs V1	0.170918	-0.933951	0	0	0	middle_middle
PATL1	Q86TB9	219988	ENSG00000166889	R2 vs V1	0.0113	-0.319017	0	0	0	middle_middle
PATZ1	Q9HBE1	23598	ENSG00000100105	R2 vs V1	0.736266	-0.329636	0	0	0	middle_middle
PAWR	Q96IZ0	5074	ENSG00000177425	R2 vs V1	0.526292	0.580652	0	0	0	middle_middle
PAX3	P23760	5077	ENSG00000135903	R2 vs V1	0.68478	0.53244	0	0	0	middle_middle
PAXIP1	Q6ZW49	22976	ENSG00000157212	R2 vs V1	-0.015	-0.471199	0	0	0	middle_middle
PBX2	P40425	5089	ENSG00000204304	R2 vs V1	-0.0961	0.333009	0	0	0	middle_middle
PBXIP1	Q96AQ6	57326	ENSG00000163346	R2 vs V1	-0.215658	-0.40492	0	0	0	middle_middle
PC	P11498	5091	ENSG00000173599	R2 vs V1	-0.785505	-0.32062	0	0	0	middle_middle
PCBD1	P61457	5092	ENSG00000166228	R2 vs V1	-0.439201	-0.499248	0	0	0	middle_middle
PCBD2	Q9H0N5	84105	ENSG00000132570	R2 vs V1	-0.768686	-0.403548	0	0	0	middle_middle
PCBP1	Q15365	5093	ENSG00000169564	R2 vs V1	0.108301	-0.438046	0	0	0	middle_middle
PCBP2	Q15366	5094	ENSG00000197111	R2 vs V1	0.11628	-0.491956	0	0	0	middle_middle
PCBP4	P57723	57060	ENSG00000090097	R2 vs V1	-0.0964	0.28085	0	0	0	middle_middle
PCCA	P05165	5095	ENSG00000175198	R2 vs V1	-0.315596	0.0587222	0	0	0	middle_middle
PCCB	P05166	5096	ENSG00000114054	R2 vs V1	-0.293102	-0.424994	0	0	0	middle_middle
PCDH1	Q08174	5097	ENSG00000156453	R2 vs V1	0.691012	-0.00108889	0	0	0	middle_middle
PCDH7	O60245	5099	ENSG00000169851	R2 vs V1	0.211808	0.0699006	0	0	0	middle_middle
PCF11	O94913	51585	ENSG00000165494	R2 vs V1	0.561902	0.86361	0	0	0	middle_middle
PCID2	Q5JVF3	55795	ENSG00000126226	R2 vs V1	-0.0441	0.24716	0	0	0	middle_middle
PCIF1	Q9H4Z3	63935	ENSG00000100982	R2 vs V1	0.177016	-0.805027	0	0	0	middle_middle
PCK2	Q16822	5106	ENSG00000100889	R2 vs V1	-0.371065	-0.160567	0	0	0	middle_middle
PCLO	Q9Y6V0	27445	ENSG00000186472	R2 vs V1	-0.66626	0.668479	0	0	0	middle_middle
PCM1	Q15154	5108	ENSG00000078674	R2 vs V1	0.268655	0.520518	0	0	0	middle_middle
PCMT1	P22061	5110	ENSG00000120265	R2 vs V1	-0.0745	-0.0383372	0	0	0	middle_middle
PCMTD2	Q9NV79	55251	ENSG00000203880	R2 vs V1	-0.325411	0.302415	0	0	0	middle_middle
PCNA	P12004	5111	ENSG00000132646	R2 vs V1	0.0889	-0.503449	0	0	0	middle_middle
PCNP	Q8WW12	57092	ENSG00000081154	R2 vs V1	0.629671	0.642233	0	0	0	middle_middle
PCNT	O95613	5116	ENSG00000160299	R2 vs V1	-0.569259	0.22433	0	0	0	middle_middle
PCOLCE	Q15113	5118	ENSG00000106333	R2 vs V1	-0.627129	-0.532827	0	0	0	middle_middle
PCTP	Q9UKL6	58488	ENSG00000141179	R2 vs V1	0.0394	0.111218	0	0	0	middle_middle
PCYOX1	Q9UHG3	51449	ENSG00000116005	R2 vs V1	-0.0229	0.787148	0	0	0	middle_middle
PCYOX1L	Q8NBM8	78991	ENSG00000145882	R2 vs V1	-0.480475	-0.0580156	0	0	0	middle_middle
PCYT1A	P49585	5130	ENSG00000161217	R2 vs V1	0.0395	0.312187	0	0	0	middle_middle
PCYT2	Q99447	5833	ENSG00000185813	R2 vs V1	0.256643	0.496145	0	0	0	middle_middle
PDCD10	Q9BUL8	11235	ENSG00000114209	R2 vs V1	-0.359802	0.223872	0	0	0	middle_middle
PDCD11	Q14690	22984	ENSG00000148843	R2 vs V1	0.949768	0.184647	0	0	0	middle_middle
PDCD2	Q16342	5134	ENSG00000071994	R2 vs V1	0.109389	0.137386	0	0	0	middle_middle
PDCD2L	Q9BRP1	84306	ENSG00000126249	R2 vs V1	-0.176377	-0.682115	0	0	0	middle_middle
PDCD5	O14737	9141	ENSG00000105185	R2 vs V1	-0.0205	0.342002	0	0	0	middle_middle
PDCD6	O75340	10016	ENSG00000249915	R2 vs V1	-0.330302	-0.433508	0	0	0	middle_middle
PDCD6IP	Q8WUM4	10015	ENSG00000170248	R2 vs V1	-0.154813	0.246854	0	0	0	middle_middle
PDCL	Q13371	5082	ENSG00000136940	R2 vs V1	-0.124893	0.215395	0	0	0	middle_middle
PDCL3	Q9H2J4	79031	ENSG00000115539	R2 vs V1	0.0231	-0.290301	0	0	0	middle_middle
PDDC1	Q8NB37	NA	NA	R2 vs V1	0.00687	-0.178595	0	0	0	middle_middle
PDE12	Q6L8Q7	201626	ENSG00000174840	R2 vs V1	-0.12053	0.117834	0	0	0	middle_middle
PDE4A	P27815	5141	ENSG00000065989	R2 vs V1	-0.190235	-0.561306	0	0	0	middle_middle
PDE4B	Q07343	5142	ENSG00000184588	R2 vs V1	0.219116	0.186215	0	0	0	middle_middle
PDE4D	Q08499	5144	ENSG00000113448	R2 vs V1	0.226784	0.516183	0	0	0	middle_middle
PDE6D	O43924	5147	ENSG00000156973	R2 vs V1	0.36894	0.119712	0	0	0	middle_middle
PDE7A	Q13946	5150	ENSG00000205268	R2 vs V1	0.736242	0.67286	0	0	0	middle_middle
PDF	Q9HBH1	64146	ENSG00000258429	R2 vs V1	0.647448	-0.0461597	0	0	0	middle_middle
PDHA1	P08559	5160	ENSG00000131828	R2 vs V1	0.00931	-0.30253	0	0	0	middle_middle
PDHB	P11177	5162	ENSG00000168291	R2 vs V1	0.0808	0.0385248	0	0	0	middle_middle
PDHX	O00330	8050	ENSG00000110435	R2 vs V1	-0.157244	-0.195015	0	0	0	middle_middle
PDIA3	P30101	2923	ENSG00000167004	R2 vs V1	-0.271475	-0.302224	0	0	0	middle_middle
PDIA4	P13667	9601	ENSG00000155660	R2 vs V1	-0.265794	-0.288681	0	0	0	middle_middle
PDIA5	Q14554	10954	ENSG00000065485	R2 vs V1	0.525134	-0.267579	0	0	0	middle_middle
PDIA6	Q15084	10130	ENSG00000143870	R2 vs V1	-0.106962	-0.00711624	0	0	0	middle_middle
PDIK1L	Q8N165	149420	ENSG00000175087	R2 vs V1	0.0874	0.625543	0	0	0	middle_middle
PDK1	Q15118	5163	ENSG00000152256	R2 vs V1	-0.136174	-0.0250017	0	0	0	middle_middle
PDK2	Q15119	5164	ENSG00000005882	R2 vs V1	-0.24285	-0.54737	0	0	0	middle_middle
PDK3	Q15120	5165	ENSG00000067992	R2 vs V1	-0.254432	0.356847	0	0	0	middle_middle
PDLIM1	O00151	9124	ENSG00000107438	R2 vs V1	0.926494	-0.452363	0	0	0	middle_middle
PDLIM2	Q96JY6	64236	ENSG00000120913	R2 vs V1	0.55578	-0.736421	0	0	0	middle_middle
PDLIM3	Q53GG5	27295	ENSG00000154553	R2 vs V1	0.434959	-0.162678	0	0	0	middle_middle
PDLIM5	Q96HC4	10611	ENSG00000163110	R2 vs V1	0.193509	0.350191	0	0	0	middle_middle
PDLIM7	Q9NR12	9260	ENSG00000196923	R2 vs V1	0.485948	-0.583901	0	0	0	middle_middle
PDP1	Q9P0J1	54704	ENSG00000164951	R2 vs V1	0.110232	0.454034	0	0	0	middle_middle
PDPK1	O15530	5170	ENSG00000140992	R2 vs V1	-0.318839	0.252845	0	0	0	middle_middle
PDPR	Q8NCN5	55066	ENSG00000090857	R2 vs V1	0.23812	0.0152114	0	0	0	middle_middle
PDS5A	Q29RF7	23244	ENSG00000121892	R2 vs V1	0.185557	0.8415	0	0	0	middle_middle
PDS5B	Q9NTI5	23047	ENSG00000083642	R2 vs V1	0.206932	0.72902	0	0	0	middle_middle
PDXDC1	Q6P996	23042	ENSG00000179889	R2 vs V1	0.0954	0.631433	0	0	0	middle_middle
PDXK	O00764	8566	ENSG00000160209	R2 vs V1	-0.669673	-0.652482	0	0	0	middle_middle
PDZD11	Q5EBL8	51248	ENSG00000120509	R2 vs V1	-0.0257	-0.461383	0	0	0	middle_middle
PDZD8	Q8NEN9	118987	ENSG00000165650	R2 vs V1	-0.143441	0.366957	0	0	0	middle_middle
PDZRN3	Q9UPQ7	23024	ENSG00000121440	R2 vs V1	0.715115	-0.329101	0	0	0	middle_middle
PEA15	Q15121	8682	ENSG00000162734	R2 vs V1	-0.516715	-0.757501	0	0	0	middle_middle
PEAK1	Q9H792	79834	ENSG00000173517	R2 vs V1	-0.218474	0.278506	0	0	0	middle_middle
PEBP1	P30086	5037	ENSG00000089220	R2 vs V1	0.0726	0.0948429	0	0	0	middle_middle
PECR	Q9BY49	55825	ENSG00000115425	R2 vs V1	-0.115385	-0.114286	0	0	0	middle_middle
PEF1	Q9UBV8	553115	ENSG00000162517	R2 vs V1	-0.241808	-0.736513	0	0	0	middle_middle
PEG10	Q86TG7	23089	ENSG00000242265	R2 vs V1	-0.443499	-0.480141	0	0	0	middle_middle
PELO	Q9BRX2	53918	ENSG00000152684	R2 vs V1	0.451496	-0.667925	0	0	0	middle_middle
PELP1	Q8IZL8	27043	ENSG00000141456	R2 vs V1	0.121737	-0.655701	0	0	0	middle_middle
PEPD	P12955	5184	ENSG00000124299	R2 vs V1	-0.149208	-0.152509	0	0	0	middle_middle
PES1	O00541	23481	ENSG00000100029	R2 vs V1	0.450216	-0.665984	0	0	0	middle_middle
PEX10	O60683	5192	ENSG00000157911	R2 vs V1	0.361239	-0.224618	0	0	0	middle_middle
PEX11B	O96011	8799	ENSG00000131779	R2 vs V1	0.491542	-0.00946167	0	0	0	middle_middle
PEX13	Q92968	5194	ENSG00000162928	R2 vs V1	0.0456	0.300344	0	0	0	middle_middle
PEX14	O75381	5195	ENSG00000142655	R2 vs V1	0.206408	-0.794389	0	0	0	middle_middle
PEX19	P40855	5824	ENSG00000162735	R2 vs V1	-0.190578	-0.327779	0	0	0	middle_middle
PEX26	Q7Z412	55670	ENSG00000215193	R2 vs V1	0.127793	-0.502782	0	0	0	middle_middle
PEX3	P56589	8504	ENSG00000034693	R2 vs V1	0.26679	0.283274	0	0	0	middle_middle
PEX5	P50542	5830	ENSG00000139197	R2 vs V1	-0.162516	-0.462592	0	0	0	middle_middle
PEX7	O00628	5191	ENSG00000112357	R2 vs V1	-0.348824	-0.402226	0	0	0	middle_middle
PFAS	O15067	5198	ENSG00000178921	R2 vs V1	0.0201	0.209025	0	0	0	middle_middle
PFDN1	O60925	5201	ENSG00000113068	R2 vs V1	-0.266525	-0.486437	0	0	0	middle_middle
PFDN2	Q9UHV9	5202	ENSG00000143256	R2 vs V1	-0.252269	-0.282597	0	0	0	middle_middle
PFDN4	Q9NQP4	5203	ENSG00000101132	R2 vs V1	-0.230565	0.334741	0	0	0	middle_middle
PFDN5	Q99471	5204	ENSG00000123349	R2 vs V1	-0.226105	-0.324679	0	0	0	middle_middle
PFKL	P17858	5211	ENSG00000141959	R2 vs V1	-0.165997	-0.536526	0	0	0	middle_middle
PFKM	P08237	5213	ENSG00000152556	R2 vs V1	-0.270669	-0.164506	0	0	0	middle_middle
PFKP	Q01813	5214	ENSG00000067057	R2 vs V1	-0.340552	-0.757931	0	0	0	middle_middle
PFN1	P07737	5216	ENSG00000108518	R2 vs V1	0.0571	-0.703807	0	0	0	middle_middle
PFN2	P35080	5217	ENSG00000070087	R2 vs V1	-0.137387	0.263384	0	0	0	middle_middle
PGAM1	P18669	5223	ENSG00000171314	R2 vs V1	-0.15738	-0.768654	0	0	0	middle_middle
PGAM2	P15259	5224	ENSG00000164708	R2 vs V1	-0.856055	0.112663	0	0	0	middle_middle
PGAM5	Q96HS1	192111	ENSG00000247077	R2 vs V1	-0.044	-0.947575	0	0	0	middle_middle
PGD	P52209	5226	ENSG00000142657	R2 vs V1	-0.601292	-0.462073	0	0	0	middle_middle
PGGT1B	P53609	5229	ENSG00000164219	R2 vs V1	0.0956	0.0741982	0	0	0	middle_middle
PGK1	P00558	5230	ENSG00000102144	R2 vs V1	0.0181	-0.770574	0	0	0	middle_middle
PGLS	O95336	25796	ENSG00000130313	R2 vs V1	-0.305113	-0.509023	0	0	0	middle_middle
PGM1	P36871	5236	ENSG00000079739	R2 vs V1	-0.193662	-0.269429	0	0	0	middle_middle
PGM2	Q96G03	55276	ENSG00000169299	R2 vs V1	-0.352542	0.266715	0	0	0	middle_middle
PGM2L1	Q6PCE3	283209	ENSG00000165434	R2 vs V1	-0.405635	0.693303	0	0	0	middle_middle
PGM3	O95394	5238	ENSG00000013375	R2 vs V1	-0.246357	0.779148	0	0	0	middle_middle
PGM5	Q15124	5239	ENSG00000154330	R2 vs V1	0.66505	0.481517	0	0	0	middle_middle
PGP	A6NDG6	283871	ENSG00000184207	R2 vs V1	-0.154421	-0.520365	0	0	0	middle_middle
PGPEP1	Q9NXJ5	54858	ENSG00000130517	R2 vs V1	-0.907263	-0.133677	0	0	0	middle_middle
PGRMC2	O15173	10424	ENSG00000164040	R2 vs V1	-0.000967	0.611543	0	0	0	middle_middle
PGS1	Q32NB8	9489	ENSG00000087157	R2 vs V1	-0.336944	-0.186977	0	0	0	middle_middle
PHACTR4	Q8IZ21	65979	ENSG00000204138	R2 vs V1	0.0911	-0.181465	0	0	0	middle_middle
PHAX	Q9H814	51808	ENSG00000164902	R2 vs V1	0.401995	0.610654	0	0	0	middle_middle
PHB	P35232	5245	ENSG00000167085	R2 vs V1	0.203229	-0.454551	0	0	0	middle_middle
PHB2	Q99623	11331	ENSG00000215021	R2 vs V1	0.219372	-0.641738	0	0	0	middle_middle
PHF10	Q8WUB8	55274	ENSG00000130024	R2 vs V1	0.32018	-0.373077	0	0	0	middle_middle
PHF14	O94880	9678	ENSG00000106443	R2 vs V1	-0.163756	0.590641	0	0	0	middle_middle
PHF2	O75151	5253	ENSG00000197724	R2 vs V1	0.524734	0.138753	0	0	0	middle_middle
PHF3	Q92576	23469	ENSG00000118482	R2 vs V1	0.866423	0.39051	0	0	0	middle_middle
PHF5A	Q7RTV0	84844	ENSG00000100410	R2 vs V1	0.257635	-0.399118	0	0	0	middle_middle
PHF8	Q9UPP1	23133	ENSG00000172943	R2 vs V1	0.49216	0.292203	0	0	0	middle_middle
PHKA2	P46019	5256	ENSG00000044446	R2 vs V1	-0.150073	-0.281314	0	0	0	middle_middle
PHKB	Q93100	5257	ENSG00000102893	R2 vs V1	0.0183	0.859452	0	0	0	middle_middle
PHKG2	P15735	5261	ENSG00000156873	R2 vs V1	-0.605737	-0.445862	0	0	0	middle_middle
PHLDA1	Q8WV24	22822	ENSG00000139289	R2 vs V1	0.121972	-0.78964	0	0	0	middle_middle
PHLDA3	Q9Y5J5	23612	ENSG00000174307	R2 vs V1	-0.1577	-0.849949	0	0	0	middle_middle
PHLDB1	Q86UU1	23187	ENSG00000019144	R2 vs V1	-0.201249	-0.232436	0	0	0	middle_middle
PHLDB3	Q6NSJ2	653583	ENSG00000176531	R2 vs V1	-0.00345	-0.43747	0	0	0	middle_middle
PHLPP1	O60346	23239	ENSG00000081913	R2 vs V1	-0.165765	-0.20356	0	0	0	middle_middle
PHPT1	Q9NRX4	29085	ENSG00000054148	R2 vs V1	-0.374225	-0.406785	0	0	0	middle_middle
PHYH	O14832	5264	ENSG00000107537	R2 vs V1	0.15335	0.158342	0	0	0	middle_middle
PHYKPL	Q8IUZ5	85007	ENSG00000175309	R2 vs V1	-0.132593	0.761224	0	0	0	middle_middle
PI4K2A	Q9BTU6	55361	ENSG00000155252	R2 vs V1	-0.853979	-0.855077	0	0	0	middle_middle
PI4K2B	Q8TCG2	55300	ENSG00000038210	R2 vs V1	-0.0406	0.219454	0	0	0	middle_middle
PI4KA	P42356	5297	ENSG00000241973	R2 vs V1	-0.364786	0.284459	0	0	0	middle_middle
PI4KB	Q9UBF8	5298	ENSG00000143393	R2 vs V1	0.328098	0.509064	0	0	0	middle_middle
PIAS1	O75925	8554	ENSG00000033800	R2 vs V1	-0.334837	0.119423	0	0	0	middle_middle
PICALM	Q13492	8301	ENSG00000073921	R2 vs V1	-0.241325	0.18302	0	0	0	middle_middle
PICK1	Q9NRD5	9463	ENSG00000100151	R2 vs V1	-0.0541	-0.0142652	0	0	0	middle_middle
PIEZO1	Q92508	9780	ENSG00000103335	R2 vs V1	-0.435054	-0.3539	0	0	0	middle_middle
PIGA	P37287	5277	ENSG00000165195	R2 vs V1	0.0175	0.225575	0	0	0	middle_middle
PIGB	Q92521	9488	ENSG00000069943	R2 vs V1	-0.20118	0.127475	0	0	0	middle_middle
PIGK	Q92643	10026	ENSG00000142892	R2 vs V1	0.26883	0.826012	0	0	0	middle_middle
PIGN	O95427	23556	ENSG00000197563	R2 vs V1	-0.00753	0.49751	0	0	0	middle_middle
PIGO	Q8TEQ8	84720	ENSG00000165282	R2 vs V1	0.10183	-0.239829	0	0	0	middle_middle
PIGS	Q96S52	94005	ENSG00000087111	R2 vs V1	0.418972	0.150317	0	0	0	middle_middle
PIGU	Q9H490	128869	ENSG00000101464	R2 vs V1	0.40184	-0.1027	0	0	0	middle_middle
PIH1D1	Q9NWS0	55011	ENSG00000104872	R2 vs V1	-0.069	-0.985942	0	0	0	middle_middle
PIK3C3	Q8NEB9	5289	ENSG00000078142	R2 vs V1	-0.222084	-0.118973	0	0	0	middle_middle
PIK3CB	P42338	5291	ENSG00000051382	R2 vs V1	-0.139835	0.448714	0	0	0	middle_middle
PIK3CD	O00329	5293	ENSG00000171608	R2 vs V1	0.0953	0.139866	0	0	0	middle_middle
PIK3R1	P27986	5295	ENSG00000145675	R2 vs V1	-0.22886	0.641651	0	0	0	middle_middle
PIK3R2	O00459	5296	ENSG00000105647	R2 vs V1	-0.164942	-0.456484	0	0	0	middle_middle
PIK3R4	Q99570	30849	ENSG00000196455	R2 vs V1	-0.210019	0.692746	0	0	0	middle_middle
PIKFYVE	Q9Y2I7	200576	ENSG00000115020	R2 vs V1	-0.0966	0.532924	0	0	0	middle_middle
PIM1	P11309	5292	ENSG00000137193	R2 vs V1	-0.00771	-0.996485	0	0	0	middle_middle
PIN1	Q13526	5300	ENSG00000127445	R2 vs V1	0.398436	-0.484293	0	0	0	middle_middle
PIP4K2A	P48426	5305	ENSG00000150867	R2 vs V1	0.776559	0.515215	0	0	0	middle_middle
PIP4K2B	P78356	8396	ENSG00000276293	R2 vs V1	0.500173	-0.128059	0	0	0	middle_middle
PIP4K2C	Q8TBX8	79837	ENSG00000166908	R2 vs V1	0.0867	-0.490922	0	0	0	middle_middle
PIP5K1C	O60331	23396	ENSG00000186111	R2 vs V1	0.176445	-0.334936	0	0	0	middle_middle
PIR	O00625	8544	ENSG00000087842	R2 vs V1	-0.0554	0.98136	0	0	0	middle_middle
PISD	Q9UG56	23761	ENSG00000241878	R2 vs V1	-0.0882	-0.326564	0	0	0	middle_middle
PITHD1	Q9GZP4	57095	ENSG00000057757	R2 vs V1	-0.011	-0.0916221	0	0	0	middle_middle
PITPNA	Q00169	5306	ENSG00000174238	R2 vs V1	-0.492591	-0.524176	0	0	0	middle_middle
PITPNB	P48739	23760	ENSG00000180957	R2 vs V1	-0.000762	0.0408498	0	0	0	middle_middle
PITPNC1	Q9UKF7	26207	ENSG00000154217	R2 vs V1	-0.27784	-0.865197	0	0	0	middle_middle
PITPNM1	O00562	9600	ENSG00000110697	R2 vs V1	-0.199235	-0.403809	0	0	0	middle_middle
PITRM1	Q5JRX3	10531	ENSG00000107959	R2 vs V1	0.236119	0.16165	0	0	0	middle_middle
PJA1	Q8NG27	64219	ENSG00000181191	R2 vs V1	-0.38048	-0.423597	0	0	0	middle_middle
PJA2	O43164	9867	ENSG00000198961	R2 vs V1	0.194493	0.64543	0	0	0	middle_middle
PKIG	Q9Y2B9	11142	ENSG00000168734	R2 vs V1	-0.37449	-0.707414	0	0	0	middle_middle
PKN1	Q16512	5585	ENSG00000123143	R2 vs V1	0.117438	-0.863246	0	0	0	middle_middle
PKP4	Q99569	8502	ENSG00000144283	R2 vs V1	0.21261	0.492777	0	0	0	middle_middle
PLA1A	Q53H76	51365	ENSG00000144837	R2 vs V1	0.6905	-0.63617	0	0	0	middle_middle
PLA2G16	P53816	NA	NA	R2 vs V1	-0.740402	-0.462414	0	0	0	middle_middle
PLA2G4A	P47712	5321	ENSG00000116711	R2 vs V1	-0.128316	0.83182	0	0	0	middle_middle
PLAA	Q9Y263	9373	ENSG00000137055	R2 vs V1	-0.302464	0.159874	0	0	0	middle_middle
PLAT	P00750	5327	ENSG00000104368	R2 vs V1	0.164093	-0.90202	0	0	0	middle_middle
PLBD2	Q8NHP8	196463	ENSG00000151176	R2 vs V1	-0.957699	-0.678715	0	0	0	middle_middle
PLCB2	Q00722	5330	ENSG00000137841	R2 vs V1	0.215612	0.223612	0	0	0	middle_middle
PLCB3	Q01970	5331	ENSG00000149782	R2 vs V1	0.342918	0.647091	0	0	0	middle_middle
PLCB4	Q15147	5332	ENSG00000101333	R2 vs V1	-0.715155	0.854055	0	0	0	middle_middle
PLCD1	P51178	5333	ENSG00000187091	R2 vs V1	0.168269	0.31722	0	0	0	middle_middle
PLCG1	P19174	5335	ENSG00000124181	R2 vs V1	-0.0915	-0.179719	0	0	0	middle_middle
PLD1	Q13393	5337	ENSG00000075651	R2 vs V1	0.0672	0.450004	0	0	0	middle_middle
PLD2	O14939	5338	ENSG00000129219	R2 vs V1	0.559925	0.468943	0	0	0	middle_middle
PLEKHA2	Q9HB19	59339	ENSG00000169499	R2 vs V1	0.525522	0.596312	0	0	0	middle_middle
PLEKHA3	Q9HB20	65977	ENSG00000116095	R2 vs V1	-0.162162	-0.139513	0	0	0	middle_middle
PLEKHA4	Q9H4M7	57664	ENSG00000105559	R2 vs V1	0.91978	0.83246	0	0	0	middle_middle
PLEKHA5	Q9HAU0	54477	ENSG00000052126	R2 vs V1	0.418498	0.772847	0	0	0	middle_middle
PLEKHB1	Q9UF11	58473	ENSG00000021300	R2 vs V1	-0.627971	-0.557302	0	0	0	middle_middle
PLEKHF1	Q96S99	79156	ENSG00000166289	R2 vs V1	0.503808	-0.910407	0	0	0	middle_middle
PLEKHG3	A1L390	26030	ENSG00000126822	R2 vs V1	-0.177114	0.161721	0	0	0	middle_middle
PLEKHG4	Q58EX7	25894	ENSG00000196155	R2 vs V1	0.157007	0.428858	0	0	0	middle_middle
PLEKHH1	Q9ULM0	57475	ENSG00000054690	R2 vs V1	-0.326475	0.472959	0	0	0	middle_middle
PLEKHM2	Q8IWE5	23207	ENSG00000116786	R2 vs V1	-0.430088	-0.173302	0	0	0	middle_middle
PLEKHO2	Q8TD55	80301	ENSG00000241839	R2 vs V1	-0.203958	-0.427925	0	0	0	middle_middle
PLGRKT	Q9HBL7	55848	ENSG00000107020	R2 vs V1	0.35078	0.0888644	0	0	0	middle_middle
PLIN3	O60664	10226	ENSG00000105355	R2 vs V1	0.130055	-0.406513	0	0	0	middle_middle
PLK1	P53350	5347	ENSG00000166851	R2 vs V1	0.405176	-0.380106	0	0	0	middle_middle
PLOD1	Q02809	5351	ENSG00000083444	R2 vs V1	-0.261891	-0.257004	0	0	0	middle_middle
PLOD2	O00469	5352	ENSG00000152952	R2 vs V1	0.398054	0.697824	0	0	0	middle_middle
PLOD3	O60568	8985	ENSG00000106397	R2 vs V1	-0.590068	-0.79263	0	0	0	middle_middle
PLRG1	O43660	5356	ENSG00000171566	R2 vs V1	0.758388	0.0680773	0	0	0	middle_middle
PLS1	Q14651	5357	ENSG00000120756	R2 vs V1	-0.261929	0.0455311	0	0	0	middle_middle
PLSCR1	O15162	5359	ENSG00000188313	R2 vs V1	-0.100449	0.278983	0	0	0	middle_middle
PLTP	P55058	5360	ENSG00000100979	R2 vs V1	0.852394	-0.722428	0	0	0	middle_middle
PLXNA1	Q9UIW2	5361	ENSG00000114554	R2 vs V1	0.358197	0.550466	0	0	0	middle_middle
PLXNA3	P51805	55558	ENSG00000130827	R2 vs V1	-0.429191	0.163609	0	0	0	middle_middle
PLXNB2	O15031	23654	ENSG00000196576	R2 vs V1	-0.369337	-0.894378	0	0	0	middle_middle
PLXNB3	Q9ULL4	5365	ENSG00000198753	R2 vs V1	-0.73672	-0.229924	0	0	0	middle_middle
PLXND1	Q9Y4D7	23129	ENSG00000004399	R2 vs V1	0.43373	0.776717	0	0	0	middle_middle
PM20D2	Q8IYS1	135293	ENSG00000146281	R2 vs V1	-0.270906	0.408824	0	0	0	middle_middle
PMEL	P40967	6490	ENSG00000185664	R2 vs V1	-0.422847	0.355259	0	0	0	middle_middle
PMF1	Q6P1K2	11243	ENSG00000160783	R2 vs V1	-0.134913	-0.541785	0	0	0	middle_middle
PML	P29590	5371	ENSG00000140464	R2 vs V1	-0.535349	-0.361198	0	0	0	middle_middle
PMM1	Q92871	5372	ENSG00000100417	R2 vs V1	0.27372	-0.28713	0	0	0	middle_middle
PMM2	O15305	5373	ENSG00000140650	R2 vs V1	-0.130346	-0.354846	0	0	0	middle_middle
PMPCA	Q10713	23203	ENSG00000165688	R2 vs V1	-0.356991	-0.408463	0	0	0	middle_middle
PMPCB	O75439	9512	ENSG00000105819	R2 vs V1	-0.326286	0.232299	0	0	0	middle_middle
PMS2	P54278	5395	ENSG00000122512	R2 vs V1	0.327175	0.19865	0	0	0	middle_middle
PMVK	Q15126	10654	ENSG00000163344	R2 vs V1	-0.227567	-0.372003	0	0	0	middle_middle
PNKD	Q8N490	25953	ENSG00000127838	R2 vs V1	0.232211	0.0552374	0	0	0	middle_middle
PNKP	Q96T60	11284	ENSG00000039650	R2 vs V1	0.260724	-0.857428	0	0	0	middle_middle
PNMA1	Q8ND90	9240	ENSG00000176903	R2 vs V1	-0.405979	-0.25149	0	0	0	middle_middle
PNMA5	Q96PV4	114824	ENSG00000198883	R2 vs V1	0.604729	-0.281874	0	0	0	middle_middle
PNN	Q9H307	5411	ENSG00000100941	R2 vs V1	0.751978	0.32608	0	0	0	middle_middle
PNO1	Q9NRX1	56902	ENSG00000115946	R2 vs V1	0.360924	-0.0603852	0	0	0	middle_middle
PNPLA2	Q96AD5	57104	ENSG00000177666	R2 vs V1	-0.401031	-0.863106	0	0	0	middle_middle
PNPLA6	Q8IY17	10908	ENSG00000032444	R2 vs V1	-0.409608	-0.255003	0	0	0	middle_middle
PNPO	Q9NVS9	55163	ENSG00000108439	R2 vs V1	-0.0968	0.303652	0	0	0	middle_middle
PNPT1	Q8TCS8	87178	ENSG00000138035	R2 vs V1	-0.162963	0.441977	0	0	0	middle_middle
POC5	Q8NA72	134359	ENSG00000152359	R2 vs V1	-0.1	0.114373	0	0	0	middle_middle
POFUT1	Q9H488	23509	ENSG00000101346	R2 vs V1	-0.342962	-0.570681	0	0	0	middle_middle
POFUT2	Q9Y2G5	23275	ENSG00000186866	R2 vs V1	-0.350397	0.0416485	0	0	0	middle_middle
POGK	Q9P215	57645	ENSG00000143157	R2 vs V1	0.39744	0.496036	0	0	0	middle_middle
POGLUT1	Q8NBL1	56983	ENSG00000163389	R2 vs V1	-0.00384	0.669351	0	0	0	middle_middle
POGZ	Q7Z3K3	23126	ENSG00000143442	R2 vs V1	-0.339362	0.48045	0	0	0	middle_middle
POLA1	P09884	5422	ENSG00000101868	R2 vs V1	-0.046	0.521159	0	0	0	middle_middle
POLA2	Q14181	23649	ENSG00000014138	R2 vs V1	-0.0788	-0.482522	0	0	0	middle_middle
POLB	P06746	5423	ENSG00000070501	R2 vs V1	0.458147	0.243751	0	0	0	middle_middle
POLD1	P28340	5424	ENSG00000062822	R2 vs V1	0.598189	0.242778	0	0	0	middle_middle
POLD2	P49005	5425	ENSG00000106628	R2 vs V1	0.562581	-0.528236	0	0	0	middle_middle
POLD4	Q9HCU8	57804	ENSG00000175482	R2 vs V1	0.811082	-0.360991	0	0	0	middle_middle
POLDIP2	Q9Y2S7	26073	ENSG00000004142	R2 vs V1	0.0824	-0.352032	0	0	0	middle_middle
POLE	Q07864	5426	ENSG00000177084	R2 vs V1	0.158509	-0.223101	0	0	0	middle_middle
POLE2	P56282	5427	ENSG00000100479	R2 vs V1	-0.123849	0.0432356	0	0	0	middle_middle
POLE3	Q9NRF9	54107	ENSG00000148229	R2 vs V1	0.0867	-0.0325037	0	0	0	middle_middle
POLE4	Q9NR33	56655	ENSG00000115350	R2 vs V1	0.204329	-0.29952	0	0	0	middle_middle
POLG	P54098	5428	ENSG00000140521	R2 vs V1	-0.149963	-0.360898	0	0	0	middle_middle
POLG2	Q9UHN1	11232	ENSG00000256525	R2 vs V1	0.179586	0.544072	0	0	0	middle_middle
POLI	Q9UNA4	11201	ENSG00000101751	R2 vs V1	0.395623	0.995778	0	0	0	middle_middle
POLM	Q9NP87	27434	ENSG00000122678	R2 vs V1	0.242115	0.44207	0	0	0	middle_middle
POLR1A	O95602	25885	ENSG00000068654	R2 vs V1	0.144552	0.374957	0	0	0	middle_middle
POLR1B	Q9H9Y6	84172	ENSG00000125630	R2 vs V1	0.0541	0.315499	0	0	0	middle_middle
POLR1C	O15160	9533	ENSG00000171453	R2 vs V1	0.0967	-0.185377	0	0	0	middle_middle
POLR1E	Q9GZS1	64425	ENSG00000137054	R2 vs V1	0.571844	0.0660101	0	0	0	middle_middle
POLR2A	P24928	5430	ENSG00000181222	R2 vs V1	0.368465	-0.146249	0	0	0	middle_middle
POLR2B	P30876	5431	ENSG00000047315	R2 vs V1	0.163039	0.307701	0	0	0	middle_middle
POLR2C	P19387	5432	ENSG00000102978	R2 vs V1	0.143204	-0.330953	0	0	0	middle_middle
POLR2D	O15514	5433	ENSG00000144231	R2 vs V1	0.24136	-0.155834	0	0	0	middle_middle
POLR2E	P19388	5434	ENSG00000099817	R2 vs V1	0.131165	-0.685523	0	0	0	middle_middle
POLR2G	P62487	5436	ENSG00000168002	R2 vs V1	0.0533	-0.767655	0	0	0	middle_middle
POLR2H	P52434	5437	ENSG00000163882	R2 vs V1	-0.128039	-0.72752	0	0	0	middle_middle
POLR2J	P52435	5439	ENSG00000005075	R2 vs V1	-0.0131	-0.71687	0	0	0	middle_middle
POLR2L	P62875	5441	ENSG00000177700	R2 vs V1	0.268295	-0.695678	0	0	0	middle_middle
POLR2M	P0CAP2	81488	ENSG00000255529	R2 vs V1	-0.123099	0.0912916	0	0	0	middle_middle
POLR3A	O14802	11128	ENSG00000148606	R2 vs V1	0.269888	0.172188	0	0	0	middle_middle
POLR3B	Q9NW08	55703	ENSG00000013503	R2 vs V1	0.154873	0.625101	0	0	0	middle_middle
POLR3C	Q9BUI4	10623	ENSG00000186141	R2 vs V1	0.541461	-0.194303	0	0	0	middle_middle
POLR3D	P05423	661	ENSG00000168495	R2 vs V1	0.234396	0.37525	0	0	0	middle_middle
POLR3E	Q9NVU0	55718	ENSG00000058600	R2 vs V1	0.222595	0.385904	0	0	0	middle_middle
POLR3F	Q9H1D9	10621	ENSG00000132664	R2 vs V1	-0.61397	0.134986	0	0	0	middle_middle
POLR3G	O15318	10622	ENSG00000113356	R2 vs V1	-0.125108	0.596627	0	0	0	middle_middle
POLR3H	Q9Y535	171568	ENSG00000100413	R2 vs V1	0.0494	-0.366716	0	0	0	middle_middle
POLR3K	Q9Y2Y1	51728	ENSG00000161980	R2 vs V1	0.498575	-0.938621	0	0	0	middle_middle
POLRMT	O00411	5442	ENSG00000099821	R2 vs V1	-0.118704	-0.590839	0	0	0	middle_middle
POM121C	A8CG34	100101267	ENSG00000272391	R2 vs V1	0.566089	-0.602327	0	0	0	middle_middle
POMGNT1	Q8WZA1	55624	ENSG00000085998	R2 vs V1	0.56805	0.0944347	0	0	0	middle_middle
POMK	Q9H5K3	84197	ENSG00000185900	R2 vs V1	-0.210772	0.103704	0	0	0	middle_middle
POMP	Q9Y244	51371	ENSG00000132963	R2 vs V1	-0.412792	-0.270428	0	0	0	middle_middle
PON2	Q15165	5445	ENSG00000105854	R2 vs V1	-0.532788	-0.185267	0	0	0	middle_middle
POP4	O95707	10775	ENSG00000105171	R2 vs V1	0.228794	-0.0409398	0	0	0	middle_middle
POP7	O75817	10248	ENSG00000172336	R2 vs V1	0.63858	-0.623346	0	0	0	middle_middle
POR	P16435	5447	ENSG00000127948	R2 vs V1	-0.387648	-0.646197	0	0	0	middle_middle
POT1	Q9NUX5	25913	ENSG00000128513	R2 vs V1	-0.068	0.871277	0	0	0	middle_middle
POU2F1	P14859	5451	ENSG00000143190	R2 vs V1	0.0895	0.338447	0	0	0	middle_middle
PPA1	Q15181	5464	ENSG00000180817	R2 vs V1	-0.381448	-0.127669	0	0	0	middle_middle
PPA2	Q9H2U2	27068	ENSG00000138777	R2 vs V1	-0.838267	-0.0159916	0	0	0	middle_middle
PPAN	Q9NQ55	56342	ENSG00000130810	R2 vs V1	0.762646	-0.725278	0	0	0	middle_middle
PPAP2A	O14494	NA	NA	R2 vs V1	0.0132	0.313784	0	0	0	middle_middle
PPAP2C	O43688	NA	NA	R2 vs V1	-0.766269	-0.972946	0	0	0	middle_middle
PPARA	Q07869	5465	ENSG00000186951	R2 vs V1	-0.504612	0.396794	0	0	0	middle_middle
PPAT	Q06203	5471	ENSG00000128059	R2 vs V1	0.511047	0.422329	0	0	0	middle_middle
PPCS	Q9HAB8	79717	ENSG00000127125	R2 vs V1	0.427133	0.710193	0	0	0	middle_middle
PPDPF	Q9H3Y8	79144	ENSG00000125534	R2 vs V1	0.627983	-0.503142	0	0	0	middle_middle
PPFIA1	Q13136	8500	ENSG00000131626	R2 vs V1	-0.0247	0.549652	0	0	0	middle_middle
PPFIA3	O75145	8541	ENSG00000177380	R2 vs V1	0.336705	0.0321354	0	0	0	middle_middle
PPFIBP1	Q86W92	8496	ENSG00000110841	R2 vs V1	-0.167635	-0.437536	0	0	0	middle_middle
PPHLN1	Q8NEY8	51535	ENSG00000134283	R2 vs V1	0.578987	-0.0212199	0	0	0	middle_middle
PPIA	P62937	5478	ENSG00000196262	R2 vs V1	0.0186	-0.340386	0	0	0	middle_middle
PPIB	P23284	5479	ENSG00000166794	R2 vs V1	0.318875	-0.426913	0	0	0	middle_middle
PPID	Q08752	5481	ENSG00000171497	R2 vs V1	-0.383269	0.226383	0	0	0	middle_middle
PPIE	Q9UNP9	10450	ENSG00000084072	R2 vs V1	0.173432	-0.450405	0	0	0	middle_middle
PPIF	P30405	10105	ENSG00000108179	R2 vs V1	-0.351137	-0.861393	0	0	0	middle_middle
PPIG	Q13427	9360	ENSG00000138398	R2 vs V1	0.799054	0.724217	0	0	0	middle_middle
PPIH	O43447	10465	ENSG00000171960	R2 vs V1	0.967355	0.196329	0	0	0	middle_middle
PPIL1	Q9Y3C6	51645	ENSG00000137168	R2 vs V1	-0.25169	-0.111871	0	0	0	middle_middle
PPIL2	Q13356	23759	ENSG00000100023	R2 vs V1	0.462681	0.211716	0	0	0	middle_middle
PPIL3	Q9H2H8	53938	ENSG00000240344	R2 vs V1	-0.0755	0.746914	0	0	0	middle_middle
PPIP5K1	Q6PFW1	9677	ENSG00000168781	R2 vs V1	-0.594872	0.00982909	0	0	0	middle_middle
PPM1A	P35813	5494	ENSG00000100614	R2 vs V1	-0.453553	-0.134323	0	0	0	middle_middle
PPM1B	O75688	5495	ENSG00000138032	R2 vs V1	-0.322565	0.318946	0	0	0	middle_middle
PPM1F	P49593	9647	ENSG00000100034	R2 vs V1	-0.221412	-0.288664	0	0	0	middle_middle
PPM1G	O15355	5496	ENSG00000115241	R2 vs V1	0.0568	-0.459997	0	0	0	middle_middle
PPM1H	Q9ULR3	57460	ENSG00000111110	R2 vs V1	-0.248179	-0.151596	0	0	0	middle_middle
PPM1J	Q5JR12	333926	ENSG00000155367	R2 vs V1	-0.283707	0.425663	0	0	0	middle_middle
PPOX	P50336	5498	ENSG00000143224	R2 vs V1	-0.198927	0.0684828	0	0	0	middle_middle
PPP1CA	P62136	5499	ENSG00000172531	R2 vs V1	-0.0251	-0.661151	0	0	0	middle_middle
PPP1CB	P62140	5500	ENSG00000213639	R2 vs V1	-0.256813	0.601524	0	0	0	middle_middle
PPP1CC	P36873	5501	ENSG00000186298	R2 vs V1	0.251044	0.129358	0	0	0	middle_middle
PPP1R12A	O14974	4659	ENSG00000058272	R2 vs V1	0.378496	0.937542	0	0	0	middle_middle
PPP1R12C	Q9BZL4	54776	ENSG00000125503	R2 vs V1	0.0234	-0.10213	0	0	0	middle_middle
PPP1R13B	Q96KQ4	23368	ENSG00000088808	R2 vs V1	-0.104633	0.136072	0	0	0	middle_middle
PPP1R13L	Q8WUF5	10848	ENSG00000104881	R2 vs V1	0.354389	-0.810113	0	0	0	middle_middle
PPP1R2	P41236	5504	ENSG00000184203	R2 vs V1	-0.0812	0.23813	0	0	0	middle_middle
PPP1R21	Q6ZMI0	129285	ENSG00000162869	R2 vs V1	0.0772	0.707254	0	0	0	middle_middle
PPP1R35	Q8TAP8	221908	ENSG00000160813	R2 vs V1	0.0225	-0.145702	0	0	0	middle_middle
PPP1R37	O75864	284352	ENSG00000104866	R2 vs V1	-0.106461	0.179464	0	0	0	middle_middle
PPP1R3D	O95685	5509	ENSG00000132825	R2 vs V1	-0.206845	-0.313058	0	0	0	middle_middle
PPP1R7	Q15435	5510	ENSG00000115685	R2 vs V1	-0.547098	0.0735784	0	0	0	middle_middle
PPP1R8	Q12972	5511	ENSG00000117751	R2 vs V1	0.466821	-0.306393	0	0	0	middle_middle
PPP1R9B	Q96SB3	84687	ENSG00000108819	R2 vs V1	-0.76621	0.0311048	0	0	0	middle_middle
PPP2CA	P67775	5515	ENSG00000113575	R2 vs V1	-0.241432	0.303063	0	0	0	middle_middle
PPP2CB	P62714	5516	ENSG00000104695	R2 vs V1	-0.168714	0.32079	0	0	0	middle_middle
PPP2R1A	P30153	5518	ENSG00000105568	R2 vs V1	-0.155338	-0.613467	0	0	0	middle_middle
PPP2R1B	P30154	5519	ENSG00000137713	R2 vs V1	-0.184634	-0.012737	0	0	0	middle_middle
PPP2R2A	P63151	5520	ENSG00000221914	R2 vs V1	0.225184	0.469766	0	0	0	middle_middle
PPP2R2D	Q66LE6	55844	ENSG00000175470	R2 vs V1	-0.182867	-0.338064	0	0	0	middle_middle
PPP2R3A	Q06190	5523	ENSG00000073711	R2 vs V1	-0.0176	0.476323	0	0	0	middle_middle
PPP2R4	Q15257	NA	NA	R2 vs V1	-0.332975	-0.902485	0	0	0	middle_middle
PPP2R5A	Q15172	5525	ENSG00000066027	R2 vs V1	-0.336924	0.743448	0	0	0	middle_middle
PPP2R5B	Q15173	5526	ENSG00000068971	R2 vs V1	-0.59652	-0.343287	0	0	0	middle_middle
PPP2R5C	Q13362	5527	ENSG00000078304	R2 vs V1	-0.218226	-0.0781901	0	0	0	middle_middle
PPP2R5D	Q14738	5528	ENSG00000112640	R2 vs V1	-0.220992	-0.331406	0	0	0	middle_middle
PPP2R5E	Q16537	5529	ENSG00000154001	R2 vs V1	-0.521511	0.492982	0	0	0	middle_middle
PPP3CA	Q08209	5530	ENSG00000138814	R2 vs V1	-0.160417	0.128383	0	0	0	middle_middle
PPP3CB	P16298	5532	ENSG00000107758	R2 vs V1	-0.184077	0.605984	0	0	0	middle_middle
PPP3CC	P48454	5533	ENSG00000120910	R2 vs V1	0.0942	-0.740252	0	0	0	middle_middle
PPP3R1	P63098	5534	ENSG00000221823	R2 vs V1	-0.176335	0.129741	0	0	0	middle_middle
PPP4C	P60510	5531	ENSG00000149923	R2 vs V1	-0.263738	-0.495216	0	0	0	middle_middle
PPP4R1	Q8TF05	9989	ENSG00000154845	R2 vs V1	-0.287112	-0.0286247	0	0	0	middle_middle
PPP4R2	Q9NY27	151987	ENSG00000163605	R2 vs V1	0.0322	0.878815	0	0	0	middle_middle
PPP5C	P53041	5536	ENSG00000011485	R2 vs V1	-0.347068	-0.512343	0	0	0	middle_middle
PPP6C	O00743	5537	ENSG00000119414	R2 vs V1	-0.248979	0.116987	0	0	0	middle_middle
PPP6R1	Q9UPN7	22870	ENSG00000105063	R2 vs V1	-0.339647	-0.742229	0	0	0	middle_middle
PPP6R2	O75170	9701	ENSG00000100239	R2 vs V1	0.143711	-0.159	0	0	0	middle_middle
PPP6R3	Q5H9R7	55291	ENSG00000110075	R2 vs V1	-0.204425	-0.152269	0	0	0	middle_middle
PPT1	P50897	5538	ENSG00000131238	R2 vs V1	-0.879121	0.549471	0	0	0	middle_middle
PPTC7	Q8NI37	160760	ENSG00000196850	R2 vs V1	-0.215354	-0.26441	0	0	0	middle_middle
PQBP1	O60828	10084	ENSG00000102103	R2 vs V1	0.78117	-0.569146	0	0	0	middle_middle
PQLC3	Q8N755	NA	NA	R2 vs V1	-0.198499	0.798222	0	0	0	middle_middle
PRAF2	O60831	11230	ENSG00000243279	R2 vs V1	-0.36586	-0.691157	0	0	0	middle_middle
PRC1	O43663	9055	ENSG00000198901	R2 vs V1	0.148583	-0.224325	0	0	0	middle_middle
PRCC	Q92733	5546	ENSG00000143294	R2 vs V1	0.603999	-0.373324	0	0	0	middle_middle
PRCP	P42785	5547	ENSG00000137509	R2 vs V1	-0.709432	-0.262679	0	0	0	middle_middle
PRDX1	Q06830	5052	ENSG00000117450	R2 vs V1	-0.182517	-0.181446	0	0	0	middle_middle
PRDX2	P32119	7001	ENSG00000167815	R2 vs V1	-0.0524	-0.487886	0	0	0	middle_middle
PRDX3	P30048	10935	ENSG00000165672	R2 vs V1	-0.111223	0.47698	0	0	0	middle_middle
PRDX4	Q13162	10549	ENSG00000123131	R2 vs V1	-0.751829	-0.583276	0	0	0	middle_middle
PRDX5	P30044	25824	ENSG00000126432	R2 vs V1	-0.202405	-0.752403	0	0	0	middle_middle
PRDX6	P30041	9588	ENSG00000117592	R2 vs V1	-0.261155	-0.182645	0	0	0	middle_middle
PREB	Q9HCU5	10113	ENSG00000138073	R2 vs V1	-0.136838	-0.163854	0	0	0	middle_middle
PREP	P48147	5550	ENSG00000085377	R2 vs V1	-0.5342	-0.141781	0	0	0	middle_middle
PREX1	Q8TCU6	57580	ENSG00000124126	R2 vs V1	-0.0138	0.449331	0	0	0	middle_middle
PRIM1	P49642	5557	ENSG00000198056	R2 vs V1	-0.271551	0.226615	0	0	0	middle_middle
PRIM2	P49643	5558	ENSG00000146143	R2 vs V1	0.38726	-0.0631401	0	0	0	middle_middle
PRKAA1	Q13131	5562	ENSG00000132356	R2 vs V1	-0.268622	0.496038	0	0	0	middle_middle
PRKAB2	O43741	5565	ENSG00000131791	R2 vs V1	-0.268559	0.905469	0	0	0	middle_middle
PRKACA	P17612	5566	ENSG00000072062	R2 vs V1	-0.27394	-0.349254	0	0	0	middle_middle
PRKAG1	P54619	5571	ENSG00000181929	R2 vs V1	-0.314539	-0.317017	0	0	0	middle_middle
PRKAR1A	P10644	5573	ENSG00000108946	R2 vs V1	-0.120728	-0.0406145	0	0	0	middle_middle
PRKAR2A	P13861	5576	ENSG00000114302	R2 vs V1	-0.00127	0.583474	0	0	0	middle_middle
PRKAR2B	P31323	5577	ENSG00000005249	R2 vs V1	-0.436262	0.454361	0	0	0	middle_middle
PRKCB	P05771	5579	ENSG00000166501	R2 vs V1	-0.594299	0.202609	0	0	0	middle_middle
PRKCD	Q05655	5580	ENSG00000163932	R2 vs V1	0.630285	0.0722219	0	0	0	middle_middle
PRKCE	Q02156	5581	ENSG00000171132	R2 vs V1	0.220365	0.987932	0	0	0	middle_middle
PRKCSH	P14314	5589	ENSG00000130175	R2 vs V1	-0.138692	-0.684802	0	0	0	middle_middle
PRKD1	Q15139	5587	ENSG00000184304	R2 vs V1	-0.0493	0.204996	0	0	0	middle_middle
PRKD2	Q9BZL6	25865	ENSG00000105287	R2 vs V1	-0.0931	-0.463066	0	0	0	middle_middle
PRKD3	O94806	23683	ENSG00000115825	R2 vs V1	-0.496657	0.192537	0	0	0	middle_middle
PRKDC	P78527	5591	ENSG00000253729	R2 vs V1	0.378987	0.733277	0	0	0	middle_middle
PRKG1	Q13976	5592	ENSG00000185532	R2 vs V1	-0.319053	0.893673	0	0	0	middle_middle
PRKG2	Q13237	5593	ENSG00000138669	R2 vs V1	-0.34547	0.267032	0	0	0	middle_middle
PRKRA	O75569	8575	ENSG00000180228	R2 vs V1	-0.0442	-0.240858	0	0	0	middle_middle
PRKRIP1	Q9H875	79706	ENSG00000128563	R2 vs V1	0.719095	-0.148521	0	0	0	middle_middle
PRKRIR	O43422	NA	NA	R2 vs V1	0.24633	0.077322	0	0	0	middle_middle
PRMT1	Q99873	3276	ENSG00000126457	R2 vs V1	-0.0485	-0.768447	0	0	0	middle_middle
PRMT2	P55345	3275	ENSG00000160310	R2 vs V1	-0.369644	0.332399	0	0	0	middle_middle
PRMT3	O60678	10196	ENSG00000185238	R2 vs V1	-0.121314	0.13313	0	0	0	middle_middle
PRMT5	O14744	10419	ENSG00000100462	R2 vs V1	-0.0279	-0.706894	0	0	0	middle_middle
PRMT6	Q96LA8	55170	ENSG00000198890	R2 vs V1	-0.730677	0.226441	0	0	0	middle_middle
PRMT7	Q9NVM4	54496	ENSG00000132600	R2 vs V1	0.0557	-0.0168817	0	0	0	middle_middle
PRMT9	Q6P2P2	90826	ENSG00000164169	R2 vs V1	-0.158173	0.588386	0	0	0	middle_middle
PROCR	Q9UNN8	10544	ENSG00000101000	R2 vs V1	0.0744	-0.628613	0	0	0	middle_middle
PROS1	P07225	5627	ENSG00000184500	R2 vs V1	0.147399	0.815642	0	0	0	middle_middle
PROSC	O94903	NA	NA	R2 vs V1	-0.013	0.578518	0	0	0	middle_middle
PROSER1	Q86XN7	80209	ENSG00000120685	R2 vs V1	-0.867514	-0.286223	0	0	0	middle_middle
PRPF18	Q99633	8559	ENSG00000165630	R2 vs V1	0.459151	-0.113326	0	0	0	middle_middle
PRPF19	Q9UMS4	27339	ENSG00000110107	R2 vs V1	0.0854	-0.548645	0	0	0	middle_middle
PRPF3	O43395	9129	ENSG00000117360	R2 vs V1	0.510639	0.292246	0	0	0	middle_middle
PRPF38A	Q8NAV1	84950	ENSG00000134748	R2 vs V1	0.304189	0.463827	0	0	0	middle_middle
PRPF4	O43172	9128	ENSG00000136875	R2 vs V1	0.490418	0.0099834	0	0	0	middle_middle
PRPF40A	O75400	55660	ENSG00000196504	R2 vs V1	0.819207	0.86486	0	0	0	middle_middle
PRPF40B	Q6NWY9	25766	ENSG00000110844	R2 vs V1	0.301474	-0.0160984	0	0	0	middle_middle
PRPF6	O94906	24148	ENSG00000101161	R2 vs V1	0.491347	-0.61019	0	0	0	middle_middle
PRPF8	Q6P2Q9	10594	ENSG00000174231	R2 vs V1	0.371487	-0.189292	0	0	0	middle_middle
PRPS1	P60891	5631	ENSG00000147224	R2 vs V1	-0.709155	-0.689194	0	0	0	middle_middle
PRPS2	P11908	5634	ENSG00000101911	R2 vs V1	-0.776914	-0.403187	0	0	0	middle_middle
PRPSAP1	Q14558	5635	ENSG00000161542	R2 vs V1	-0.476083	-0.0831138	0	0	0	middle_middle
PRPSAP2	O60256	5636	ENSG00000141127	R2 vs V1	-0.67105	0.223336	0	0	0	middle_middle
PRR11	Q96HE9	55771	ENSG00000068489	R2 vs V1	0.211143	0.284533	0	0	0	middle_middle
PRR12	Q9ULL5	57479	ENSG00000126464	R2 vs V1	0.148492	-0.361059	0	0	0	middle_middle
PRR14L	Q5THK1	253143	ENSG00000183530	R2 vs V1	-0.0545	0.633873	0	0	0	middle_middle
PRRC1	Q96M27	133619	ENSG00000164244	R2 vs V1	-0.0203	0.42574	0	0	0	middle_middle
PRRC2B	Q5JSZ5	84726	NA	R2 vs V1	0.458973	0.107214	0	0	0	middle_middle
PRRC2C	Q9Y520	23215	ENSG00000117523	R2 vs V1	0.702631	0.438867	0	0	0	middle_middle
PRUNE	Q86TP1	NA	NA	R2 vs V1	-0.0633	0.408808	0	0	0	middle_middle
PSAP	P07602	5660	ENSG00000197746	R2 vs V1	-0.773171	-0.551667	0	0	0	middle_middle
PSAT1	Q9Y617	29968	ENSG00000135069	R2 vs V1	-0.840524	-0.943671	0	0	0	middle_middle
PSD3	Q9NYI0	23362	ENSG00000156011	R2 vs V1	-0.183795	0.696629	0	0	0	middle_middle
PSEN1	P49768	5663	ENSG00000080815	R2 vs V1	-0.364241	-0.0259008	0	0	0	middle_middle
PSEN2	P49810	5664	ENSG00000143801	R2 vs V1	-0.393243	-0.576178	0	0	0	middle_middle
PSIP1	O75475	11168	ENSG00000164985	R2 vs V1	0.148362	-0.206972	0	0	0	middle_middle
PSMA1	P25786	5682	ENSG00000129084	R2 vs V1	0.0384	-0.173378	0	0	0	middle_middle
PSMA2	P25787	5683	ENSG00000106588	R2 vs V1	-0.102798	-0.134467	0	0	0	middle_middle
PSMA3	P25788	5684	ENSG00000100567	R2 vs V1	-0.19647	-0.170914	0	0	0	middle_middle
PSMA4	P25789	5685	ENSG00000041357	R2 vs V1	0.00194	0.158734	0	0	0	middle_middle
PSMA5	P28066	5686	ENSG00000143106	R2 vs V1	0.119094	0.375855	0	0	0	middle_middle
PSMA6	P60900	5687	ENSG00000100902	R2 vs V1	-0.094	-0.243678	0	0	0	middle_middle
PSMA7	O14818	5688	ENSG00000101182	R2 vs V1	-0.000613	-0.167861	0	0	0	middle_middle
PSMB1	P20618	5689	ENSG00000008018	R2 vs V1	-0.103126	-0.38963	0	0	0	middle_middle
PSMB10	P40306	5699	ENSG00000205220	R2 vs V1	-0.526191	-0.239851	0	0	0	middle_middle
PSMB2	P49721	5690	ENSG00000126067	R2 vs V1	-0.239943	-0.477833	0	0	0	middle_middle
PSMB4	P28070	5692	ENSG00000159377	R2 vs V1	-0.100775	-0.558158	0	0	0	middle_middle
PSMB5	P28074	5693	ENSG00000100804	R2 vs V1	0.072	-0.534187	0	0	0	middle_middle
PSMB6	P28072	5694	ENSG00000142507	R2 vs V1	-0.00231	-0.443074	0	0	0	middle_middle
PSMB7	Q99436	5695	ENSG00000136930	R2 vs V1	-0.0383	-0.489557	0	0	0	middle_middle
PSMC1	P62191	5700	ENSG00000100764	R2 vs V1	0.0449	-0.395007	0	0	0	middle_middle
PSMC2	P35998	5701	ENSG00000161057	R2 vs V1	0.0517	0.227439	0	0	0	middle_middle
PSMC3	P17980	5702	ENSG00000165916	R2 vs V1	-0.1623	-0.527687	0	0	0	middle_middle
PSMC4	P43686	5704	ENSG00000013275	R2 vs V1	0.0358	-0.511162	0	0	0	middle_middle
PSMC5	P62195	5705	ENSG00000087191	R2 vs V1	-0.047	-0.332417	0	0	0	middle_middle
PSMC6	P62333	5706	ENSG00000100519	R2 vs V1	-0.107221	0.672939	0	0	0	middle_middle
PSMD1	Q99460	5707	ENSG00000173692	R2 vs V1	-0.0212	-0.0422914	0	0	0	middle_middle
PSMD10	O75832	5716	ENSG00000101843	R2 vs V1	-0.0796	-0.115408	0	0	0	middle_middle
PSMD11	O00231	5717	ENSG00000108671	R2 vs V1	-0.0154	-0.153365	0	0	0	middle_middle
PSMD12	O00232	5718	ENSG00000197170	R2 vs V1	0.0189	0.171149	0	0	0	middle_middle
PSMD13	Q9UNM6	5719	ENSG00000185627	R2 vs V1	-0.015	-0.473043	0	0	0	middle_middle
PSMD14	O00487	10213	ENSG00000115233	R2 vs V1	-0.099	0.164708	0	0	0	middle_middle
PSMD2	Q13200	5708	ENSG00000175166	R2 vs V1	-0.0291	-0.380992	0	0	0	middle_middle
PSMD3	O43242	5709	ENSG00000108344	R2 vs V1	-0.0523	-0.274581	0	0	0	middle_middle
PSMD4	P55036	5710	ENSG00000159352	R2 vs V1	-0.0204	-0.328644	0	0	0	middle_middle
PSMD5	Q16401	5711	ENSG00000095261	R2 vs V1	-0.167328	0.733378	0	0	0	middle_middle
PSMD6	Q15008	9861	ENSG00000163636	R2 vs V1	-0.0297	0.0555231	0	0	0	middle_middle
PSMD7	P51665	5713	ENSG00000103035	R2 vs V1	-0.0795	-0.394021	0	0	0	middle_middle
PSMD8	P48556	5714	ENSG00000099341	R2 vs V1	-0.142555	-0.480968	0	0	0	middle_middle
PSMD9	O00233	5715	ENSG00000110801	R2 vs V1	-0.196992	-0.523433	0	0	0	middle_middle
PSME1	Q06323	5720	ENSG00000092010	R2 vs V1	-0.299689	-0.192525	0	0	0	middle_middle
PSME2	Q9UL46	5721	ENSG00000100911	R2 vs V1	-0.340487	-0.29126	0	0	0	middle_middle
PSME3	P61289	10197	ENSG00000131467	R2 vs V1	0.21815	-0.398107	0	0	0	middle_middle
PSME4	Q14997	23198	ENSG00000068878	R2 vs V1	0.00481	0.759514	0	0	0	middle_middle
PSMF1	Q92530	9491	ENSG00000125818	R2 vs V1	0.00366	-0.689396	0	0	0	middle_middle
PSMG1	O95456	8624	ENSG00000183527	R2 vs V1	0.0536	0.357693	0	0	0	middle_middle
PSMG2	Q969U7	56984	ENSG00000128789	R2 vs V1	0.011	-0.604136	0	0	0	middle_middle
PSMG3	Q9BT73	84262	ENSG00000157778	R2 vs V1	0.2441	-0.642917	0	0	0	middle_middle
PSMG4	Q5JS54	389362	ENSG00000180822	R2 vs V1	0.279097	-0.53029	0	0	0	middle_middle
PSPC1	Q8WXF1	55269	ENSG00000121390	R2 vs V1	0.971809	0.0890677	0	0	0	middle_middle
PSPH	P78330	5723	ENSG00000146733	R2 vs V1	-0.903373	0.24385	0	0	0	middle_middle
PTBP1	P26599	5725	ENSG00000011304	R2 vs V1	0.0855	-0.632361	0	0	0	middle_middle
PTBP2	Q9UKA9	58155	ENSG00000117569	R2 vs V1	0.012	0.551326	0	0	0	middle_middle
PTBP3	O95758	9991	ENSG00000119314	R2 vs V1	-0.48634	0.589419	0	0	0	middle_middle
PTCD1	O75127	26024	ENSG00000106246	R2 vs V1	0.414648	-0.0871098	0	0	0	middle_middle
PTCD2	Q8WV60	79810	ENSG00000049883	R2 vs V1	0.121649	0.356227	0	0	0	middle_middle
PTCD3	Q96EY7	55037	ENSG00000132300	R2 vs V1	0.0742	0.582762	0	0	0	middle_middle
PTDSS1	P48651	9791	ENSG00000156471	R2 vs V1	0.145603	-0.122306	0	0	0	middle_middle
PTDSS2	Q9BVG9	81490	ENSG00000174915	R2 vs V1	-0.167501	-0.81328	0	0	0	middle_middle
PTEN	P60484	5728	ENSG00000171862	R2 vs V1	-0.0629	0.830807	0	0	0	middle_middle
PTER	Q96BW5	9317	ENSG00000165983	R2 vs V1	-0.6774	-0.799269	0	0	0	middle_middle
PTGES2	Q9H7Z7	80142	ENSG00000148334	R2 vs V1	-0.142147	-0.575395	0	0	0	middle_middle
PTGES3	Q15185	10728	ENSG00000110958	R2 vs V1	-0.323428	0.115624	0	0	0	middle_middle
PTGFRN	Q9P2B2	5738	ENSG00000134247	R2 vs V1	0.184171	0.457396	0	0	0	middle_middle
PTGR1	Q14914	22949	ENSG00000106853	R2 vs V1	-0.327108	-0.6719	0	0	0	middle_middle
PTGR2	Q8N8N7	145482	ENSG00000140043	R2 vs V1	-0.937578	0.0453744	0	0	0	middle_middle
PTK2	Q05397	5747	ENSG00000169398	R2 vs V1	0.0979	0.437544	0	0	0	middle_middle
PTK2B	Q14289	2185	ENSG00000120899	R2 vs V1	-0.413273	0.394608	0	0	0	middle_middle
PTK7	Q13308	5754	ENSG00000112655	R2 vs V1	0.0796	-0.204261	0	0	0	middle_middle
PTMA	P06454	5757	ENSG00000187514	R2 vs V1	0.181968	0.0892056	0	0	0	middle_middle
PTMS	P20962	5763	ENSG00000159335	R2 vs V1	0.0114	-0.439927	0	0	0	middle_middle
PTOV1	Q86YD1	53635	ENSG00000104960	R2 vs V1	0.664062	-0.233422	0	0	0	middle_middle
PTP4A2	Q12974	8073	ENSG00000184007	R2 vs V1	-0.0184	-0.727936	0	0	0	middle_middle
PTPMT1	Q8WUK0	114971	ENSG00000110536	R2 vs V1	-0.204685	-0.595107	0	0	0	middle_middle
PTPN1	P18031	5770	ENSG00000196396	R2 vs V1	-0.231646	-0.843725	0	0	0	middle_middle
PTPN11	Q06124	5781	ENSG00000179295	R2 vs V1	-0.0766	0.24359	0	0	0	middle_middle
PTPN12	Q05209	5782	ENSG00000127947	R2 vs V1	-0.131302	0.483048	0	0	0	middle_middle
PTPN14	Q15678	5784	ENSG00000152104	R2 vs V1	-0.225672	0.51302	0	0	0	middle_middle
PTPN2	P17706	5771	ENSG00000175354	R2 vs V1	0.176267	0.462587	0	0	0	middle_middle
PTPN23	Q9H3S7	25930	ENSG00000076201	R2 vs V1	0.0633	-0.208423	0	0	0	middle_middle
PTPN9	P43378	5780	ENSG00000169410	R2 vs V1	-0.508729	-0.672088	0	0	0	middle_middle
PTPRA	P18433	5786	ENSG00000132670	R2 vs V1	-0.620361	-0.507252	0	0	0	middle_middle
PTPRF	P10586	5792	ENSG00000142949	R2 vs V1	0.680485	0.142496	0	0	0	middle_middle
PTPRG	P23470	5793	ENSG00000144724	R2 vs V1	-0.139758	0.331349	0	0	0	middle_middle
PTPRJ	Q12913	5795	ENSG00000149177	R2 vs V1	0.245053	0.130232	0	0	0	middle_middle
PTPRM	P28827	5797	ENSG00000173482	R2 vs V1	0.172812	-0.125085	0	0	0	middle_middle
PTPRS	Q13332	5802	ENSG00000105426	R2 vs V1	0.902668	0.702069	0	0	0	middle_middle
PTPRZ1	P23471	5803	ENSG00000106278	R2 vs V1	0.2904	0.766597	0	0	0	middle_middle
PTRH1	Q86Y79	138428	ENSG00000187024	R2 vs V1	0.00197	-0.560379	0	0	0	middle_middle
PTRH2	Q9Y3E5	51651	ENSG00000141378	R2 vs V1	0.184408	-0.0805932	0	0	0	middle_middle
PTRHD1	Q6GMV3	391356	ENSG00000184924	R2 vs V1	-0.186818	-0.273436	0	0	0	middle_middle
PTS	Q03393	5805	ENSG00000150787	R2 vs V1	-0.0811	-0.516378	0	0	0	middle_middle
PUF60	Q9UHX1	22827	ENSG00000179950	R2 vs V1	0.468268	-0.169391	0	0	0	middle_middle
PUM1	Q14671	9698	ENSG00000134644	R2 vs V1	0.134061	0.274499	0	0	0	middle_middle
PUM2	Q8TB72	23369	ENSG00000055917	R2 vs V1	0.0138	0.482146	0	0	0	middle_middle
PURA	Q00577	5813	ENSG00000185129	R2 vs V1	-0.334279	0.434824	0	0	0	middle_middle
PURB	Q96QR8	5814	ENSG00000146676	R2 vs V1	-0.379387	0.735901	0	0	0	middle_middle
PUS1	Q9Y606	80324	ENSG00000177192	R2 vs V1	-0.18691	-0.515323	0	0	0	middle_middle
PUS3	Q9BZE2	83480	ENSG00000110060	R2 vs V1	-0.159306	-0.525251	0	0	0	middle_middle
PUS7	Q96PZ0	54517	ENSG00000091127	R2 vs V1	0.45936	-0.0330524	0	0	0	middle_middle
PUSL1	Q8N0Z8	126789	ENSG00000169972	R2 vs V1	0.564095	-0.3971	0	0	0	middle_middle
PVR	P15151	5817	ENSG00000073008	R2 vs V1	-0.104302	-0.402691	0	0	0	middle_middle
PVRL2	Q92692	NA	NA	R2 vs V1	0.0403	-0.589556	0	0	0	middle_middle
PWP1	Q13610	11137	ENSG00000136045	R2 vs V1	0.15281	-0.249665	0	0	0	middle_middle
PWP2	Q15269	5822	ENSG00000241945	R2 vs V1	0.518849	-0.56375	0	0	0	middle_middle
PXK	Q7Z7A4	54899	ENSG00000168297	R2 vs V1	0.438562	0.792586	0	0	0	middle_middle
PXMP4	Q9Y6I8	11264	ENSG00000101417	R2 vs V1	-0.107486	-0.202659	0	0	0	middle_middle
PYCR1	P32322	5831	ENSG00000183010	R2 vs V1	0.398933	-0.1628	0	0	0	middle_middle
PYCR2	Q96C36	29920	ENSG00000143811	R2 vs V1	0.341107	-0.272196	0	0	0	middle_middle
PYGB	P11216	5834	ENSG00000100994	R2 vs V1	0.2305	-0.453431	0	0	0	middle_middle
PYGL	P06737	5836	ENSG00000100504	R2 vs V1	-0.0775	0.564084	0	0	0	middle_middle
PYGO2	Q9BRQ0	90780	ENSG00000163348	R2 vs V1	-0.252913	-0.219892	0	0	0	middle_middle
PYROXD1	Q8WU10	79912	ENSG00000121350	R2 vs V1	-0.192712	0.531461	0	0	0	middle_middle
PYURF	Q96I23	100996939	ENSG00000145337	R2 vs V1	0.222317	0.461146	0	0	0	middle_middle
QARS	P47897	NA	NA	R2 vs V1	-0.125585	-0.163265	0	0	0	middle_middle
QDPR	P09417	5860	ENSG00000151552	R2 vs V1	-0.567399	-0.628149	0	0	0	middle_middle
QKI	Q96PU8	9444	ENSG00000112531	R2 vs V1	0.148263	0.911426	0	0	0	middle_middle
QPRT	Q15274	23475	ENSG00000103485	R2 vs V1	-0.397163	-0.0308926	0	0	0	middle_middle
QRICH1	Q2TAL8	54870	ENSG00000198218	R2 vs V1	0.25724	0.0715984	0	0	0	middle_middle
QRSL1	Q9H0R6	55278	ENSG00000130348	R2 vs V1	-0.0253	-0.155214	0	0	0	middle_middle
QSER1	Q2KHR3	79832	ENSG00000060749	R2 vs V1	0.155628	0.965823	0	0	0	middle_middle
QSOX1	O00391	5768	ENSG00000116260	R2 vs V1	0.840986	-0.468074	0	0	0	middle_middle
QSOX2	Q6ZRP7	169714	ENSG00000165661	R2 vs V1	0.000529	-0.43749	0	0	0	middle_middle
QTRT1	Q9BXR0	81890	ENSG00000213339	R2 vs V1	-0.108273	0.0797454	0	0	0	middle_middle
QTRTD1	Q9H974	NA	NA	R2 vs V1	-0.0856	0.363817	0	0	0	middle_middle
R3HCC1	Q9Y3T6	203069	ENSG00000104679	R2 vs V1	0.0159	-0.447346	0	0	0	middle_middle
R3HCC1L	Q7Z5L2	27291	ENSG00000166024	R2 vs V1	0.845216	0.830221	0	0	0	middle_middle
R3HDM1	Q15032	23518	ENSG00000048991	R2 vs V1	0.176444	0.142723	0	0	0	middle_middle
RAB10	P61026	10890	ENSG00000084733	R2 vs V1	-0.289855	0.568622	0	0	0	middle_middle
RAB11A	P62491	8766	ENSG00000103769	R2 vs V1	-0.29814	-0.167064	0	0	0	middle_middle
RAB11B	Q15907	9230	ENSG00000185236	R2 vs V1	-0.436313	-0.617459	0	0	0	middle_middle
RAB11FIP2	Q7L804	22841	ENSG00000107560	R2 vs V1	0.168508	0.991533	0	0	0	middle_middle
RAB11FIP5	Q9BXF6	26056	ENSG00000135631	R2 vs V1	0.289716	0.0540162	0	0	0	middle_middle
RAB12	Q6IQ22	201475	ENSG00000206418	R2 vs V1	-0.133286	-0.325934	0	0	0	middle_middle
RAB13	P51153	5872	ENSG00000143545	R2 vs V1	-0.218898	-0.44472	0	0	0	middle_middle
RAB14	P61106	51552	ENSG00000119396	R2 vs V1	-0.133772	0.317561	0	0	0	middle_middle
RAB15	P59190	376267	ENSG00000139998	R2 vs V1	-0.421834	-0.173637	0	0	0	middle_middle
RAB17	Q9H0T7	64284	ENSG00000124839	R2 vs V1	-0.165413	-0.323004	0	0	0	middle_middle
RAB18	Q9NP72	22931	ENSG00000099246	R2 vs V1	-0.1994	0.403421	0	0	0	middle_middle
RAB1A	P62820	5861	ENSG00000138069	R2 vs V1	-0.112394	0.528304	0	0	0	middle_middle
RAB1B	Q9H0U4	81876	ENSG00000174903	R2 vs V1	-0.0561	-0.643769	0	0	0	middle_middle
RAB21	Q9UL25	23011	ENSG00000080371	R2 vs V1	-0.34215	-0.38659	0	0	0	middle_middle
RAB22A	Q9UL26	57403	ENSG00000124209	R2 vs V1	-0.405176	-0.0637288	0	0	0	middle_middle
RAB24	Q969Q5	53917	ENSG00000169228	R2 vs V1	-0.480723	0.227324	0	0	0	middle_middle
RAB27A	P51159	5873	ENSG00000069974	R2 vs V1	-0.625176	0.353978	0	0	0	middle_middle
RAB28	P51157	9364	ENSG00000157869	R2 vs V1	-0.273829	0.237947	0	0	0	middle_middle
RAB2A	P61019	5862	ENSG00000104388	R2 vs V1	-0.0866	0.56586	0	0	0	middle_middle
RAB2B	Q8WUD1	84932	ENSG00000129472	R2 vs V1	-0.490603	0.512602	0	0	0	middle_middle
RAB30	Q15771	27314	ENSG00000137502	R2 vs V1	-0.239658	0.402125	0	0	0	middle_middle
RAB31	Q13636	11031	ENSG00000168461	R2 vs V1	-0.878408	-0.750834	0	0	0	middle_middle
RAB32	Q13637	10981	ENSG00000118508	R2 vs V1	0.349874	0.586057	0	0	0	middle_middle
RAB34	Q9BZG1	83871	ENSG00000109113	R2 vs V1	0.064	-0.479506	0	0	0	middle_middle
RAB35	Q15286	11021	ENSG00000111737	R2 vs V1	-0.150064	-0.511708	0	0	0	middle_middle
RAB38	P57729	23682	ENSG00000123892	R2 vs V1	-0.154773	0.380376	0	0	0	middle_middle
RAB3D	O95716	9545	ENSG00000105514	R2 vs V1	-0.0505	0.396525	0	0	0	middle_middle
RAB3GAP1	Q15042	22930	ENSG00000115839	R2 vs V1	-0.262574	0.345151	0	0	0	middle_middle
RAB3IL1	Q8TBN0	5866	ENSG00000167994	R2 vs V1	0.00761	0.136056	0	0	0	middle_middle
RAB43	Q86YS6	339122	ENSG00000172780	R2 vs V1	-0.0656	-0.581582	0	0	0	middle_middle
RAB4A	P20338	5867	ENSG00000168118	R2 vs V1	-0.193425	-0.039775	0	0	0	middle_middle
RAB4B	P61018	53916	ENSG00000167578	R2 vs V1	-0.038	-0.386378	0	0	0	middle_middle
RAB5A	P20339	5868	ENSG00000144566	R2 vs V1	-0.139914	0.313768	0	0	0	middle_middle
RAB5B	P61020	5869	ENSG00000111540	R2 vs V1	-0.132269	-0.0217644	0	0	0	middle_middle
RAB5C	P51148	5878	ENSG00000108774	R2 vs V1	0.096	-0.322285	0	0	0	middle_middle
RAB6A	P20340	5870	ENSG00000175582	R2 vs V1	-0.221579	0.141628	0	0	0	middle_middle
RAB6B	Q9NRW1	51560	ENSG00000154917	R2 vs V1	-0.528476	0.156693	0	0	0	middle_middle
RAB7A	P51149	7879	ENSG00000075785	R2 vs V1	0.00575	0.074652	0	0	0	middle_middle
RAB8A	P61006	4218	ENSG00000167461	R2 vs V1	-0.23843	-0.325549	0	0	0	middle_middle
RAB8B	Q92930	51762	ENSG00000166128	R2 vs V1	-0.566237	0.34578	0	0	0	middle_middle
RAB9A	P51151	9367	ENSG00000123595	R2 vs V1	-0.273635	0.0494656	0	0	0	middle_middle
RABAC1	Q9UI14	10567	ENSG00000105404	R2 vs V1	-0.162772	-0.456225	0	0	0	middle_middle
RABEP1	Q15276	9135	ENSG00000029725	R2 vs V1	0.0916	0.885314	0	0	0	middle_middle
RABEP2	Q9H5N1	79874	ENSG00000177548	R2 vs V1	-0.332662	-0.147755	0	0	0	middle_middle
RABEPK	Q7Z6M1	10244	ENSG00000136933	R2 vs V1	0.200866	-0.0150576	0	0	0	middle_middle
RABGAP1	Q9Y3P9	23637	ENSG00000011454	R2 vs V1	-0.227763	0.504689	0	0	0	middle_middle
RABGAP1L	B7ZAP0	9910	ENSG00000152061	R2 vs V1	-0.0582	0.341567	0	0	0	middle_middle
RABGAP1L	Q5R372	9910	ENSG00000152061	R2 vs V1	-0.27009	0.341567	0	0	0	middle_middle
RABGEF1	Q9UJ41	27342	ENSG00000154710	R2 vs V1	-0.0346	-0.400517	0	0	0	middle_middle
RABGGTA	Q92696	5875	ENSG00000100949	R2 vs V1	-0.629904	-0.960739	0	0	0	middle_middle
RABGGTB	P53611	5876	ENSG00000137955	R2 vs V1	-0.20029	0.525107	0	0	0	middle_middle
RABIF	P47224	5877	ENSG00000183155	R2 vs V1	0.201258	0.100499	0	0	0	middle_middle
RABL2B	Q9UNT1	11158	ENSG00000079974	R2 vs V1	-0.0968	0.688646	0	0	0	middle_middle
RABL6	Q3YEC7	55684	ENSG00000196642	R2 vs V1	0.248226	-0.148312	0	0	0	middle_middle
RAC1	P63000	5879	ENSG00000136238	R2 vs V1	-0.258443	-0.343544	0	0	0	middle_middle
RAC2	P15153	5880	ENSG00000128340	R2 vs V1	-0.898232	0.304012	0	0	0	middle_middle
RAC3	P60763	5881	ENSG00000169750	R2 vs V1	0.206177	-0.406651	0	0	0	middle_middle
RACGAP1	Q9H0H5	29127	ENSG00000161800	R2 vs V1	0.954575	0.256567	0	0	0	middle_middle
RAD1	O60671	5810	ENSG00000113456	R2 vs V1	0.261443	0.423311	0	0	0	middle_middle
RAD17	O75943	5884	ENSG00000152942	R2 vs V1	0.245374	0.523916	0	0	0	middle_middle
RAD21	O60216	5885	ENSG00000164754	R2 vs V1	-0.0378	0.505055	0	0	0	middle_middle
RAD23A	P54725	5886	ENSG00000179262	R2 vs V1	0.058	-0.476865	0	0	0	middle_middle
RAD23B	P54727	5887	ENSG00000119318	R2 vs V1	-0.0117	-0.123295	0	0	0	middle_middle
RAD51	Q06609	5888	ENSG00000051180	R2 vs V1	-0.160888	-0.283736	0	0	0	middle_middle
RAD51C	O43502	5889	ENSG00000108384	R2 vs V1	-0.0176	0.0865954	0	0	0	middle_middle
RAD54L2	Q9Y4B4	23132	ENSG00000164080	R2 vs V1	0.0482	0.205972	0	0	0	middle_middle
RAD9A	Q99638	5883	ENSG00000172613	R2 vs V1	-0.260722	-0.128392	0	0	0	middle_middle
RAE1	P78406	8480	ENSG00000101146	R2 vs V1	-0.186237	-0.786004	0	0	0	middle_middle
RAF1	P04049	5894	ENSG00000132155	R2 vs V1	-0.209607	0.0338966	0	0	0	middle_middle
RAI1	Q7Z5J4	10743	ENSG00000108557	R2 vs V1	0.460525	-0.530575	0	0	0	middle_middle
RALA	P11233	5898	ENSG00000006451	R2 vs V1	-0.0704	0.239735	0	0	0	middle_middle
RALB	P11234	5899	ENSG00000144118	R2 vs V1	-0.517732	0.225689	0	0	0	middle_middle
RALBP1	Q15311	10928	ENSG00000017797	R2 vs V1	-0.125077	0.00989629	0	0	0	middle_middle
RALGAPA1	Q6GYQ0	253959	ENSG00000174373	R2 vs V1	-0.572856	0.34741	0	0	0	middle_middle
RALGAPA2	Q2PPJ7	57186	ENSG00000188559	R2 vs V1	-0.475334	0.31295	0	0	0	middle_middle
RALGAPB	Q86X10	57148	ENSG00000170471	R2 vs V1	-0.607973	0.336761	0	0	0	middle_middle
RALY	Q9UKM9	22913	ENSG00000125970	R2 vs V1	-0.566988	-0.91649	0	0	0	middle_middle
RAN	P62826	5901	ENSG00000132341	R2 vs V1	-0.111454	-0.574991	0	0	0	middle_middle
RANBP1	P43487	5902	ENSG00000099901	R2 vs V1	-0.180406	-0.600496	0	0	0	middle_middle
RANBP10	Q6VN20	57610	ENSG00000141084	R2 vs V1	-0.329082	0.528285	0	0	0	middle_middle
RANBP17	Q9H2T7	64901	ENSG00000204764	R2 vs V1	-0.828781	-0.599056	0	0	0	middle_middle
RANBP2	P49792	5903	ENSG00000153201	R2 vs V1	0.192918	0.66878	0	0	0	middle_middle
RANBP3	Q9H6Z4	8498	ENSG00000031823	R2 vs V1	0.136827	-0.338564	0	0	0	middle_middle
RANBP6	O60518	26953	ENSG00000137040	R2 vs V1	-0.18864	0.804782	0	0	0	middle_middle
RANBP9	Q96S59	10048	ENSG00000010017	R2 vs V1	0.0267	0.155423	0	0	0	middle_middle
RANGAP1	P46060	5905	ENSG00000100401	R2 vs V1	0.0716	-0.434545	0	0	0	middle_middle
RAP1A	P62834	5906	ENSG00000116473	R2 vs V1	0.304631	0.923594	0	0	0	middle_middle
RAP1B	P61224	5908	ENSG00000127314	R2 vs V1	-0.155332	0.465354	0	0	0	middle_middle
RAP1GAP	P47736	5909	ENSG00000076864	R2 vs V1	0.937122	0.240623	0	0	0	middle_middle
RAP1GDS1	P52306	5910	ENSG00000138698	R2 vs V1	-0.503571	0.0876484	0	0	0	middle_middle
RAP2A	P10114	5911	ENSG00000125249	R2 vs V1	-0.348686	0.85332	0	0	0	middle_middle
RAP2B	P61225	5912	ENSG00000181467	R2 vs V1	-0.426309	-0.20666	0	0	0	middle_middle
RAP2C	Q9Y3L5	57826	ENSG00000123728	R2 vs V1	-0.654138	0.0319197	0	0	0	middle_middle
RAPGEF1	Q13905	2889	ENSG00000107263	R2 vs V1	-0.106638	0.0636585	0	0	0	middle_middle
RAPGEF2	Q9Y4G8	9693	ENSG00000109756	R2 vs V1	-0.0742	0.184987	0	0	0	middle_middle
RAPGEF4	Q8WZA2	11069	ENSG00000091428	R2 vs V1	-0.108529	-0.176122	0	0	0	middle_middle
RAPGEF6	Q8TEU7	51735	ENSG00000158987	R2 vs V1	0.304641	0.906602	0	0	0	middle_middle
RAPH1	Q70E73	65059	ENSG00000173166	R2 vs V1	0.547947	0.986724	0	0	0	middle_middle
RARS	P54136	NA	NA	R2 vs V1	-0.25412	0.207516	0	0	0	middle_middle
RARS2	Q5T160	57038	ENSG00000146282	R2 vs V1	0.0995	0.114758	0	0	0	middle_middle
RASA1	P20936	5921	ENSG00000145715	R2 vs V1	-0.243198	0.508058	0	0	0	middle_middle
RASA3	Q14644	22821	ENSG00000185989	R2 vs V1	-0.0326	-0.618678	0	0	0	middle_middle
RASAL2	Q9UJF2	9462	ENSG00000075391	R2 vs V1	0.510221	0.315018	0	0	0	middle_middle
RASSF3	Q86WH2	283349	ENSG00000153179	R2 vs V1	-0.0568	-0.153595	0	0	0	middle_middle
RASSF4	Q9H2L5	83937	ENSG00000107551	R2 vs V1	-0.170548	0.267938	0	0	0	middle_middle
RASSF8	Q8NHQ8	11228	ENSG00000123094	R2 vs V1	-0.0509	0.716096	0	0	0	middle_middle
RAVER1	Q8IY67	125950	ENSG00000161847	R2 vs V1	0.151203	-0.25786	0	0	0	middle_middle
RB1	P06400	5925	ENSG00000139687	R2 vs V1	0.00449	0.747325	0	0	0	middle_middle
RBBP4	Q09028	5928	ENSG00000162521	R2 vs V1	0.303045	0.0355472	0	0	0	middle_middle
RBBP5	Q15291	5929	ENSG00000117222	R2 vs V1	0.489731	0.47462	0	0	0	middle_middle
RBBP6	Q7Z6E9	5930	ENSG00000122257	R2 vs V1	-0.446508	0.429961	0	0	0	middle_middle
RBBP7	Q16576	5931	ENSG00000102054	R2 vs V1	0.276086	-0.175414	0	0	0	middle_middle
RBBP9	O75884	10741	ENSG00000089050	R2 vs V1	-0.425736	0.319151	0	0	0	middle_middle
RBCK1	Q9BYM8	10616	ENSG00000125826	R2 vs V1	-0.517812	-0.282807	0	0	0	middle_middle
RBFA	Q8N0V3	79863	ENSG00000101546	R2 vs V1	0.473274	-0.686642	0	0	0	middle_middle
RBFOX2	Q9NWB1	23543	ENSG00000100320	R2 vs V1	0.00592	0.0704736	0	0	0	middle_middle
RBKS	Q9H477	64080	ENSG00000171174	R2 vs V1	0.17426	0.589938	0	0	0	middle_middle
RBM10	P98175	8241	ENSG00000182872	R2 vs V1	0.257337	0.146909	0	0	0	middle_middle
RBM12	Q9NTZ6	10137	ENSG00000244462	R2 vs V1	0.193403	-0.284177	0	0	0	middle_middle
RBM12B	Q8IXT5	389677	ENSG00000183808	R2 vs V1	-0.0551	0.759288	0	0	0	middle_middle
RBM14	Q96PK6	10432	ENSG00000239306	R2 vs V1	0.226178	-0.098391	0	0	0	middle_middle
RBM15	Q96T37	64783	ENSG00000162775	R2 vs V1	0.872424	0.713648	0	0	0	middle_middle
RBM15B	Q8NDT2	29890	ENSG00000259956	R2 vs V1	0.563463	-0.0409001	0	0	0	middle_middle
RBM17	Q96I25	84991	ENSG00000134453	R2 vs V1	0.513114	-0.0736926	0	0	0	middle_middle
RBM19	Q9Y4C8	9904	ENSG00000122965	R2 vs V1	0.260936	-0.416038	0	0	0	middle_middle
RBM22	Q9NW64	55696	ENSG00000086589	R2 vs V1	0.03	-0.161338	0	0	0	middle_middle
RBM23	Q86U06	55147	ENSG00000100461	R2 vs V1	0.578689	-0.367182	0	0	0	middle_middle
RBM25	P49756	58517	ENSG00000119707	R2 vs V1	0.539505	0.866474	0	0	0	middle_middle
RBM26	Q5T8P6	64062	ENSG00000139746	R2 vs V1	0.528449	0.600158	0	0	0	middle_middle
RBM27	Q9P2N5	54439	ENSG00000091009	R2 vs V1	-0.094	0.55007	0	0	0	middle_middle
RBM28	Q9NW13	55131	ENSG00000106344	R2 vs V1	0.91491	0.357631	0	0	0	middle_middle
RBM3	P98179	5935	ENSG00000102317	R2 vs V1	0.388449	-0.683288	0	0	0	middle_middle
RBM33	Q96EV2	155435	ENSG00000184863	R2 vs V1	0.345945	0.0045069	0	0	0	middle_middle
RBM34	P42696	23029	ENSG00000188739	R2 vs V1	0.925565	0.49132	0	0	0	middle_middle
RBM39	Q14498	9584	ENSG00000131051	R2 vs V1	0.633474	0.531392	0	0	0	middle_middle
RBM4	Q9BWF3	5936	ENSG00000173933	R2 vs V1	0.114138	-0.514058	0	0	0	middle_middle
RBM42	Q9BTD8	79171	ENSG00000126254	R2 vs V1	0.401366	-0.809701	0	0	0	middle_middle
RBM45	Q8IUH3	129831	ENSG00000155636	R2 vs V1	-0.221834	0.604737	0	0	0	middle_middle
RBM6	P78332	10180	ENSG00000004534	R2 vs V1	0.524679	0.494845	0	0	0	middle_middle
RBM7	Q9Y580	10179	ENSG00000076053	R2 vs V1	0.121371	0.988766	0	0	0	middle_middle
RBM8A	Q9Y5S9	9939	ENSG00000265241	R2 vs V1	0.708482	-0.145169	0	0	0	middle_middle
RBMS1	P29558	5937	ENSG00000153250	R2 vs V1	0.0895	0.380242	0	0	0	middle_middle
RBMS2	Q15434	5939	ENSG00000076067	R2 vs V1	-0.049	-0.0189992	0	0	0	middle_middle
RBMX	P38159	27316	ENSG00000147274	R2 vs V1	0.881471	-0.151667	0	0	0	middle_middle
RBMX2	Q9Y388	51634	ENSG00000134597	R2 vs V1	0.959613	-0.337547	0	0	0	middle_middle
RBMXL1	Q96E39	494115	ENSG00000213516	R2 vs V1	0.529185	0.243501	0	0	0	middle_middle
RBPJ	Q06330	3516	ENSG00000168214	R2 vs V1	0.109903	0.454561	0	0	0	middle_middle
RBPMS	Q93062	11030	ENSG00000157110	R2 vs V1	0.0577	0.619906	0	0	0	middle_middle
RBPMS2	Q6ZRY4	348093	ENSG00000166831	R2 vs V1	-0.184134	-0.258731	0	0	0	middle_middle
RBX1	P62877	9978	ENSG00000100387	R2 vs V1	0.0297	-0.3188	0	0	0	middle_middle
RCAN1	P53805	1827	ENSG00000159200	R2 vs V1	-0.0534	-0.735088	0	0	0	middle_middle
RCC1	P18754	1104	ENSG00000180198	R2 vs V1	-0.223592	-0.736031	0	0	0	middle_middle
RCCD1	A6NED2	91433	ENSG00000166965	R2 vs V1	-0.156379	0.178822	0	0	0	middle_middle
RCE1	Q9Y256	9986	ENSG00000173653	R2 vs V1	0.046	-0.452202	0	0	0	middle_middle
RCHY1	Q96PM5	25898	ENSG00000163743	R2 vs V1	0.42398	0.319478	0	0	0	middle_middle
RCL1	Q9Y2P8	10171	ENSG00000120158	R2 vs V1	0.253229	-0.546039	0	0	0	middle_middle
RCN2	Q14257	5955	ENSG00000117906	R2 vs V1	-0.633252	0.158904	0	0	0	middle_middle
RCN3	Q96D15	57333	ENSG00000142552	R2 vs V1	0.066	-0.050547	0	0	0	middle_middle
RCOR1	Q9UKL0	23186	ENSG00000089902	R2 vs V1	-0.0336	-0.309785	0	0	0	middle_middle
RCOR3	Q9P2K3	55758	ENSG00000117625	R2 vs V1	0.0373	0.671009	0	0	0	middle_middle
RDH11	Q8TC12	51109	ENSG00000072042	R2 vs V1	-0.72724	-0.270797	0	0	0	middle_middle
RDH14	Q9HBH5	57665	ENSG00000240857	R2 vs V1	-0.258515	-0.0131949	0	0	0	middle_middle
RDX	P35241	5962	ENSG00000137710	R2 vs V1	0.172591	0.622304	0	0	0	middle_middle
RECQL	P46063	5965	ENSG00000004700	R2 vs V1	0.0626	0.57355	0	0	0	middle_middle
RECQL4	O94761	9401	ENSG00000160957	R2 vs V1	0.369636	-0.185511	0	0	0	middle_middle
RECQL5	O94762	9400	ENSG00000108469	R2 vs V1	-0.144637	0.609696	0	0	0	middle_middle
REEP3	Q6NUK4	221035	ENSG00000165476	R2 vs V1	-0.318272	0.325587	0	0	0	middle_middle
REEP4	Q9H6H4	80346	ENSG00000168476	R2 vs V1	0.267093	-0.230397	0	0	0	middle_middle
REEP5	Q00765	7905	ENSG00000129625	R2 vs V1	-0.261609	-0.22394	0	0	0	middle_middle
REEP6	Q96HR9	92840	ENSG00000115255	R2 vs V1	-0.126643	-0.656923	0	0	0	middle_middle
RELA	Q04206	5970	ENSG00000173039	R2 vs V1	0.0145	-0.668925	0	0	0	middle_middle
RELL1	Q8IUW5	768211	ENSG00000181826	R2 vs V1	0.244936	0.345351	0	0	0	middle_middle
RENBP	P51606	5973	ENSG00000102032	R2 vs V1	-0.317188	-0.406664	0	0	0	middle_middle
REPIN1	Q9BWE0	29803	ENSG00000214022	R2 vs V1	0.61421	-0.657523	0	0	0	middle_middle
REPS1	Q96D71	85021	ENSG00000135597	R2 vs V1	-0.133934	-0.540657	0	0	0	middle_middle
RER1	O15258	11079	ENSG00000157916	R2 vs V1	-0.188544	0.218335	0	0	0	middle_middle
RERE	Q9P2R6	473	ENSG00000142599	R2 vs V1	-0.361027	-0.289308	0	0	0	middle_middle
RETSAT	Q6NUM9	54884	ENSG00000042445	R2 vs V1	-0.177383	0.0471843	0	0	0	middle_middle
REXO1	Q8N1G1	57455	ENSG00000079313	R2 vs V1	-0.429212	-0.7353	0	0	0	middle_middle
REXO2	Q9Y3B8	25996	ENSG00000076043	R2 vs V1	-0.355363	0.117944	0	0	0	middle_middle
REXO4	Q9GZR2	57109	ENSG00000148300	R2 vs V1	0.467775	0.182315	0	0	0	middle_middle
RFC2	P35250	5982	ENSG00000049541	R2 vs V1	0.401006	-0.413953	0	0	0	middle_middle
RFC3	P40938	5983	ENSG00000133119	R2 vs V1	0.422437	0.171864	0	0	0	middle_middle
RFC4	P35249	5984	ENSG00000163918	R2 vs V1	0.45933	-0.245844	0	0	0	middle_middle
RFC5	P40937	5985	ENSG00000111445	R2 vs V1	0.193277	-0.196603	0	0	0	middle_middle
RFT1	Q96AA3	91869	ENSG00000163933	R2 vs V1	0.292088	0.110825	0	0	0	middle_middle
RFX1	P22670	5989	ENSG00000132005	R2 vs V1	-0.00819	0.335914	0	0	0	middle_middle
RFX5	P48382	5993	ENSG00000143390	R2 vs V1	-0.0462	0.452308	0	0	0	middle_middle
RGL1	Q9NZL6	23179	ENSG00000143344	R2 vs V1	-0.410516	0.499725	0	0	0	middle_middle
RGP1	Q92546	9827	ENSG00000107185	R2 vs V1	-0.699009	-0.294184	0	0	0	middle_middle
RGPD1	P0DJD0	400966	ENSG00000187627	R2 vs V1	0.118165	0.980866	0	0	0	middle_middle
RGS10	O43665	6001	ENSG00000148908	R2 vs V1	0.998621	0.622911	0	0	0	middle_middle
RGS12	O14924	6002	ENSG00000159788	R2 vs V1	0.389453	0.360812	0	0	0	middle_middle
RGS19	P49795	10287	ENSG00000171700	R2 vs V1	-0.424292	-0.569059	0	0	0	middle_middle
RHBDD1	Q8TEB9	84236	ENSG00000144468	R2 vs V1	0.572349	0.502977	0	0	0	middle_middle
RHBDF1	Q96CC6	64285	ENSG00000007384	R2 vs V1	-0.142199	-0.0346584	0	0	0	middle_middle
RHEB	Q15382	6009	ENSG00000106615	R2 vs V1	-0.395784	-0.205307	0	0	0	middle_middle
RHOA	P61586	387	ENSG00000067560	R2 vs V1	-0.260298	-0.176856	0	0	0	middle_middle
RHOB	P62745	388	ENSG00000143878	R2 vs V1	-0.229743	-0.206348	0	0	0	middle_middle
RHOC	P08134	389	ENSG00000155366	R2 vs V1	0.0585	0.027801	0	0	0	middle_middle
RHOG	P84095	391	ENSG00000177105	R2 vs V1	-0.229634	-0.664004	0	0	0	middle_middle
RHOQ	P17081	23433	ENSG00000119729	R2 vs V1	-0.471365	0.195434	0	0	0	middle_middle
RHOT1	Q8IXI2	55288	ENSG00000126858	R2 vs V1	-0.161593	0.533938	0	0	0	middle_middle
RHOT2	Q8IXI1	89941	ENSG00000140983	R2 vs V1	0.258168	-0.192161	0	0	0	middle_middle
RHPN2	Q8IUC4	85415	ENSG00000131941	R2 vs V1	0.0168	0.157689	0	0	0	middle_middle
RIC8A	Q9NPQ8	60626	ENSG00000177963	R2 vs V1	-0.2782	-0.385585	0	0	0	middle_middle
RICTOR	Q6R327	253260	ENSG00000164327	R2 vs V1	-0.085	0.787507	0	0	0	middle_middle
RILPL1	Q5EBL4	353116	ENSG00000188026	R2 vs V1	0.0478	-0.323745	0	0	0	middle_middle
RIN3	Q8TB24	79890	ENSG00000100599	R2 vs V1	0.294515	-0.153015	0	0	0	middle_middle
RIOK1	Q9BRS2	83732	ENSG00000124784	R2 vs V1	0.365227	0.383175	0	0	0	middle_middle
RIOK2	Q9BVS4	55781	ENSG00000058729	R2 vs V1	0.274398	0.303827	0	0	0	middle_middle
RIPK1	Q13546	8737	ENSG00000137275	R2 vs V1	-0.146133	-0.00690046	0	0	0	middle_middle
RIPK2	O43353	8767	ENSG00000104312	R2 vs V1	0.306019	0.240048	0	0	0	middle_middle
RIT1	Q92963	6016	ENSG00000143622	R2 vs V1	0.332603	0.290286	0	0	0	middle_middle
RMDN1	Q96DB5	51115	ENSG00000176623	R2 vs V1	0.357499	0.721869	0	0	0	middle_middle
RMDN3	Q96TC7	55177	ENSG00000137824	R2 vs V1	-0.556025	-0.477354	0	0	0	middle_middle
RMND1	Q9NWS8	55005	ENSG00000155906	R2 vs V1	-0.198186	0.577807	0	0	0	middle_middle
RMND5A	Q9H871	64795	ENSG00000153561	R2 vs V1	-0.13406	0.524685	0	0	0	middle_middle
RNASE4	P34096	6038	ENSG00000258818	R2 vs V1	-0.405527	-0.387219	0	0	0	middle_middle
RNASEH2A	O75792	10535	ENSG00000104889	R2 vs V1	-0.192464	-0.44348	0	0	0	middle_middle
RNASEH2B	Q5TBB1	79621	ENSG00000136104	R2 vs V1	-0.145556	0.203334	0	0	0	middle_middle
RNASEH2C	Q8TDP1	84153	ENSG00000172922	R2 vs V1	-0.165725	-0.385923	0	0	0	middle_middle
RND3	P61587	390	ENSG00000115963	R2 vs V1	0.296118	0.141875	0	0	0	middle_middle
RNF11	Q9Y3C5	26994	ENSG00000123091	R2 vs V1	0.21722	0.648993	0	0	0	middle_middle
RNF114	Q9Y508	55905	ENSG00000124226	R2 vs V1	-0.338993	-0.254829	0	0	0	middle_middle
RNF123	Q5XPI4	63891	ENSG00000164068	R2 vs V1	-0.535791	-0.357213	0	0	0	middle_middle
RNF13	O43567	11342	ENSG00000082996	R2 vs V1	-0.785964	0.760748	0	0	0	middle_middle
RNF130	Q86XS8	55819	ENSG00000113269	R2 vs V1	0.233422	0.284754	0	0	0	middle_middle
RNF138	Q8WVD3	51444	ENSG00000134758	R2 vs V1	0.238641	0.335388	0	0	0	middle_middle
RNF14	Q9UBS8	9604	ENSG00000013561	R2 vs V1	0.265137	0.489734	0	0	0	middle_middle
RNF145	Q96MT1	153830	ENSG00000145860	R2 vs V1	0.918965	0.216161	0	0	0	middle_middle
RNF167	Q9H6Y7	26001	ENSG00000108523	R2 vs V1	-0.925267	-0.546252	0	0	0	middle_middle
RNF169	Q8NCN4	254225	ENSG00000166439	R2 vs V1	0.517937	0.0514523	0	0	0	middle_middle
RNF181	Q9P0P0	51255	ENSG00000168894	R2 vs V1	0.343191	-0.425046	0	0	0	middle_middle
RNF185	Q96GF1	91445	ENSG00000138942	R2 vs V1	0.127769	-0.0941549	0	0	0	middle_middle
RNF2	Q99496	6045	ENSG00000121481	R2 vs V1	0.615618	0.588877	0	0	0	middle_middle
RNF213	Q63HN8	57674	ENSG00000173821	R2 vs V1	-0.206352	0.914683	0	0	0	middle_middle
RNF214	Q8ND24	257160	ENSG00000167257	R2 vs V1	-0.116713	-0.116926	0	0	0	middle_middle
RNF216	Q9NWF9	54476	ENSG00000011275	R2 vs V1	0.434168	-0.2069	0	0	0	middle_middle
RNF219	Q5W0B1	NA	NA	R2 vs V1	0.0294	0.609238	0	0	0	middle_middle
RNF220	Q5VTB9	55182	ENSG00000187147	R2 vs V1	0.66093	0.0975529	0	0	0	middle_middle
RNF25	Q96BH1	64320	ENSG00000163481	R2 vs V1	-0.250474	-0.565249	0	0	0	middle_middle
RNF31	Q96EP0	55072	ENSG00000092098	R2 vs V1	-0.441119	-0.440498	0	0	0	middle_middle
RNF40	O75150	9810	ENSG00000103549	R2 vs V1	0.407543	-0.354623	0	0	0	middle_middle
RNF41	Q9H4P4	10193	ENSG00000181852	R2 vs V1	0.0144	-0.530281	0	0	0	middle_middle
RNGTT	O60942	8732	ENSG00000111880	R2 vs V1	0.307977	0.199847	0	0	0	middle_middle
RNH1	P13489	6050	ENSG00000023191	R2 vs V1	-0.0663	0.246115	0	0	0	middle_middle
RNMT	O43148	8731	ENSG00000101654	R2 vs V1	0.0254	-0.368283	0	0	0	middle_middle
RNPEP	Q9H4A4	6051	ENSG00000176393	R2 vs V1	0.222882	0.167898	0	0	0	middle_middle
RNPEPL1	Q9HAU8	57140	ENSG00000142327	R2 vs V1	-0.632211	-0.542635	0	0	0	middle_middle
ROCK1	Q13464	6093	ENSG00000067900	R2 vs V1	-0.0658	0.654699	0	0	0	middle_middle
ROGDI	Q9GZN7	79641	ENSG00000067836	R2 vs V1	-0.286111	-0.0410256	0	0	0	middle_middle
ROR1	Q01973	4919	ENSG00000185483	R2 vs V1	-0.838233	-0.176083	0	0	0	middle_middle
RP2	O75695	6102	ENSG00000102218	R2 vs V1	-0.20763	0.730163	0	0	0	middle_middle
RPA1	P27694	6117	ENSG00000132383	R2 vs V1	0.0937	0.324628	0	0	0	middle_middle
RPA2	P15927	6118	ENSG00000117748	R2 vs V1	-0.0323	-0.754715	0	0	0	middle_middle
RPA3	P35244	6119	ENSG00000106399	R2 vs V1	-0.00191	-0.507237	0	0	0	middle_middle
RPAP1	Q9BWH6	26015	ENSG00000103932	R2 vs V1	-0.145194	-0.213657	0	0	0	middle_middle
RPAP2	Q8IXW5	79871	ENSG00000122484	R2 vs V1	0.498161	0.898516	0	0	0	middle_middle
RPAP3	Q9H6T3	79657	ENSG00000005175	R2 vs V1	0.091	0.535899	0	0	0	middle_middle
RPE	Q96AT9	6120	ENSG00000197713	R2 vs V1	-0.151332	0.814892	0	0	0	middle_middle
RPF2	Q9H7B2	84154	ENSG00000197498	R2 vs V1	0.325514	0.252629	0	0	0	middle_middle
RPGR	Q92834	6103	ENSG00000156313	R2 vs V1	-0.0808	0.0503952	0	0	0	middle_middle
RPGRIP1L	Q68CZ1	23322	ENSG00000103494	R2 vs V1	0.0868	0.963937	0	0	0	middle_middle
RPIA	P49247	22934	ENSG00000153574	R2 vs V1	-0.505652	0.112441	0	0	0	middle_middle
RPL10	P27635	6134	ENSG00000147403	R2 vs V1	-0.0775	-0.526472	0	0	0	middle_middle
RPL10A	P62906	4736	ENSG00000198755	R2 vs V1	-0.0871	-0.318418	0	0	0	middle_middle
RPL11	P62913	6135	ENSG00000142676	R2 vs V1	0.130674	0.0543653	0	0	0	middle_middle
RPL12	P30050	6136	ENSG00000197958	R2 vs V1	-0.0335	-0.372444	0	0	0	middle_middle
RPL13	P26373	6137	ENSG00000167526	R2 vs V1	-0.0901	-0.503055	0	0	0	middle_middle
RPL13A	P40429	23521	ENSG00000142541	R2 vs V1	-0.129582	-0.356581	0	0	0	middle_middle
RPL14	P50914	9045	ENSG00000188846	R2 vs V1	-0.11479	-0.124606	0	0	0	middle_middle
RPL15	P61313	6138	ENSG00000174748	R2 vs V1	-0.0983	-0.107472	0	0	0	middle_middle
RPL17	P18621	6139	ENSG00000265681	R2 vs V1	0.000409	-0.143994	0	0	0	middle_middle
RPL18	Q07020	6141	ENSG00000063177	R2 vs V1	-0.0495	-0.482753	0	0	0	middle_middle
RPL18A	Q02543	6142	ENSG00000105640	R2 vs V1	-0.0686	-0.707062	0	0	0	middle_middle
RPL19	P84098	6143	ENSG00000108298	R2 vs V1	0.0145	-0.301846	0	0	0	middle_middle
RPL21	P46778	6144	ENSG00000122026	R2 vs V1	0.0185	-0.0189021	0	0	0	middle_middle
RPL22	P35268	6146	ENSG00000116251	R2 vs V1	-0.287239	-0.38116	0	0	0	middle_middle
RPL23	P62829	9349	ENSG00000125691	R2 vs V1	0.17727	-0.14359	0	0	0	middle_middle
RPL23A	P62750	6147	ENSG00000198242	R2 vs V1	0.0815	-0.607446	0	0	0	middle_middle
RPL24	P83731	6152	ENSG00000114391	R2 vs V1	0.0849	-0.305962	0	0	0	middle_middle
RPL26	P61254	6154	ENSG00000161970	R2 vs V1	-0.00426	0.0424378	0	0	0	middle_middle
RPL26L1	Q9UNX3	51121	ENSG00000037241	R2 vs V1	-0.465739	-0.27173	0	0	0	middle_middle
RPL27	P61353	6155	ENSG00000131469	R2 vs V1	-0.192218	-0.274403	0	0	0	middle_middle
RPL27A	P46776	6157	ENSG00000166441	R2 vs V1	-0.0146	-0.587582	0	0	0	middle_middle
RPL28	P46779	6158	ENSG00000108107	R2 vs V1	-0.0252	-0.654014	0	0	0	middle_middle
RPL29	P47914	6159	ENSG00000162244	R2 vs V1	0.0801	-0.389943	0	0	0	middle_middle
RPL3	P39023	6122	ENSG00000100316	R2 vs V1	-0.0326	-0.243995	0	0	0	middle_middle
RPL30	P62888	6156	ENSG00000156482	R2 vs V1	0.0441	0.00867782	0	0	0	middle_middle
RPL31	P62899	6160	ENSG00000071082	R2 vs V1	0.283818	-0.00116359	0	0	0	middle_middle
RPL32	P62910	6161	ENSG00000144713	R2 vs V1	-0.0246	-0.338892	0	0	0	middle_middle
RPL34	P49207	6164	ENSG00000109475	R2 vs V1	-0.232229	-0.184709	0	0	0	middle_middle
RPL35	P42766	11224	ENSG00000136942	R2 vs V1	-0.0624	-0.44198	0	0	0	middle_middle
RPL35A	P18077	6165	ENSG00000182899	R2 vs V1	-0.16091	-0.46127	0	0	0	middle_middle
RPL36	Q9Y3U8	25873	ENSG00000130255	R2 vs V1	-0.130994	-0.515518	0	0	0	middle_middle
RPL36A	P83881	6173	ENSG00000241343	R2 vs V1	-0.629568	-0.720397	0	0	0	middle_middle
RPL36AL	Q969Q0	6166	ENSG00000165502	R2 vs V1	-0.0132	-0.508587	0	0	0	middle_middle
RPL37	P61927	6167	ENSG00000145592	R2 vs V1	0.132543	-0.535951	0	0	0	middle_middle
RPL37A	P61513	6168	ENSG00000197756	R2 vs V1	-0.222473	-0.438409	0	0	0	middle_middle
RPL38	P63173	6169	ENSG00000172809	R2 vs V1	0.108864	-0.536162	0	0	0	middle_middle
RPL4	P36578	6124	ENSG00000174444	R2 vs V1	-0.0181	-0.509861	0	0	0	middle_middle
RPL5	P46777	6125	ENSG00000122406	R2 vs V1	0.0405	-0.145567	0	0	0	middle_middle
RPL6	Q02878	6128	ENSG00000089009	R2 vs V1	-0.0469	-0.345399	0	0	0	middle_middle
RPL7	P18124	6129	ENSG00000147604	R2 vs V1	-0.185372	0.308272	0	0	0	middle_middle
RPL7A	P62424	6130	ENSG00000148303	R2 vs V1	-0.108555	-0.451534	0	0	0	middle_middle
RPL7L1	Q6DKI1	285855	ENSG00000146223	R2 vs V1	0.320533	-0.00478103	0	0	0	middle_middle
RPL8	P62917	6132	ENSG00000161016	R2 vs V1	-0.151592	-0.234604	0	0	0	middle_middle
RPL9	P32969	6133	ENSG00000163682	R2 vs V1	0.544352	0.106236	0	0	0	middle_middle
RPLP0	P05388	6175	ENSG00000089157	R2 vs V1	-0.161791	-0.7151	0	0	0	middle_middle
RPLP1	P05386	6176	ENSG00000137818	R2 vs V1	-0.0723	-0.902091	0	0	0	middle_middle
RPLP2	P05387	6181	ENSG00000177600	R2 vs V1	0.0491	-0.745273	0	0	0	middle_middle
RPN1	P04843	6184	ENSG00000163902	R2 vs V1	0.0661	-0.129123	0	0	0	middle_middle
RPN2	P04844	6185	ENSG00000118705	R2 vs V1	0.0937	-0.599621	0	0	0	middle_middle
RPP25	Q9BUL9	54913	ENSG00000178718	R2 vs V1	0.431268	-0.878502	0	0	0	middle_middle
RPP30	P78346	10556	ENSG00000148688	R2 vs V1	0.506808	0.0995459	0	0	0	middle_middle
RPP38	P78345	10557	ENSG00000152464	R2 vs V1	0.0491	-0.0756296	0	0	0	middle_middle
RPP40	O75818	10799	ENSG00000124787	R2 vs V1	0.442589	-0.230446	0	0	0	middle_middle
RPRD1A	Q96P16	55197	ENSG00000141425	R2 vs V1	0.141076	0.0364165	0	0	0	middle_middle
RPRD1B	Q9NQG5	58490	ENSG00000101413	R2 vs V1	-0.170315	-0.160349	0	0	0	middle_middle
RPRD2	Q5VT52	23248	ENSG00000163125	R2 vs V1	-0.0392	0.00245005	0	0	0	middle_middle
RPS10	P46783	6204	ENSG00000124614	R2 vs V1	0.052	-0.524896	0	0	0	middle_middle
RPS11	P62280	6205	ENSG00000142534	R2 vs V1	-0.0883	-0.539941	0	0	0	middle_middle
RPS12	P25398	6206	ENSG00000112306	R2 vs V1	0.00124	-0.469167	0	0	0	middle_middle
RPS13	P62277	6207	ENSG00000110700	R2 vs V1	-0.017	-0.534842	0	0	0	middle_middle
RPS14	P62263	6208	ENSG00000164587	R2 vs V1	0.0693	-0.435216	0	0	0	middle_middle
RPS15	P62841	6209	ENSG00000115268	R2 vs V1	-0.0961	-0.577436	0	0	0	middle_middle
RPS15A	P62244	6210	ENSG00000134419	R2 vs V1	0.199222	-0.196547	0	0	0	middle_middle
RPS16	P62249	6217	ENSG00000105193	R2 vs V1	0.0897	-0.613493	0	0	0	middle_middle
RPS17	P08708	6218	ENSG00000182774	R2 vs V1	0.0789	-0.772221	0	0	0	middle_middle
RPS18	P62269	6222	ENSG00000231500	R2 vs V1	0.0608	-0.166445	0	0	0	middle_middle
RPS19	P39019	6223	ENSG00000105372	R2 vs V1	0.156201	-0.890134	0	0	0	middle_middle
RPS2	P15880	6187	ENSG00000140988	R2 vs V1	-0.0476	-0.535362	0	0	0	middle_middle
RPS20	P60866	6224	ENSG00000008988	R2 vs V1	-0.134382	-0.261177	0	0	0	middle_middle
RPS21	P63220	6227	ENSG00000171858	R2 vs V1	-0.112526	-0.750094	0	0	0	middle_middle
RPS23	P62266	6228	ENSG00000186468	R2 vs V1	0.160785	-0.331335	0	0	0	middle_middle
RPS24	P62847	6229	ENSG00000138326	R2 vs V1	0.065	0.0130842	0	0	0	middle_middle
RPS25	P62851	6230	ENSG00000118181	R2 vs V1	0.135532	-0.65442	0	0	0	middle_middle
RPS26	P62854	6231	ENSG00000197728	R2 vs V1	-0.00166	-0.953494	0	0	0	middle_middle
RPS27	P42677	6232	ENSG00000177954	R2 vs V1	0.367352	-0.363794	0	0	0	middle_middle
RPS27A	P62979	6233	ENSG00000143947	R2 vs V1	0.644928	-0.308311	0	0	0	middle_middle
RPS28	P62857	6234	ENSG00000233927	R2 vs V1	0.0746	-0.504327	0	0	0	middle_middle
RPS29	P62273	6235	ENSG00000213741	R2 vs V1	-0.343358	-0.847296	0	0	0	middle_middle
RPS3	P23396	6188	ENSG00000149273	R2 vs V1	-0.0863	-0.545603	0	0	0	middle_middle
RPS3A	P61247	6189	ENSG00000145425	R2 vs V1	0.0124	0.583045	0	0	0	middle_middle
RPS4X	P62701	6191	ENSG00000198034	R2 vs V1	0.0808	-0.291717	0	0	0	middle_middle
RPS5	P46782	6193	ENSG00000083845	R2 vs V1	0.22827	-0.750285	0	0	0	middle_middle
RPS6	P62753	6194	ENSG00000137154	R2 vs V1	0.178445	0.017147	0	0	0	middle_middle
RPS6KA1	Q15418	6195	ENSG00000117676	R2 vs V1	0.427909	-0.210156	0	0	0	middle_middle
RPS6KA3	P51812	6197	ENSG00000177189	R2 vs V1	0.456148	0.8011	0	0	0	middle_middle
RPS6KA4	O75676	8986	ENSG00000162302	R2 vs V1	0.493334	-0.5372	0	0	0	middle_middle
RPS6KA5	O75582	9252	ENSG00000100784	R2 vs V1	0.1911	0.0517904	0	0	0	middle_middle
RPS6KB1	P23443	6198	ENSG00000108443	R2 vs V1	0.0485	0.438558	0	0	0	middle_middle
RPS6KC1	Q96S38	26750	ENSG00000136643	R2 vs V1	0.44685	0.868284	0	0	0	middle_middle
RPS7	P62081	6201	ENSG00000171863	R2 vs V1	0.372932	0.292096	0	0	0	middle_middle
RPS8	P62241	6202	ENSG00000142937	R2 vs V1	0.0227	0.361432	0	0	0	middle_middle
RPSA	P08865	3921	ENSG00000168028	R2 vs V1	-0.110784	-0.274278	0	0	0	middle_middle
RPTOR	Q8N122	57521	ENSG00000141564	R2 vs V1	-0.27919	-0.350284	0	0	0	middle_middle
RPUSD2	Q8IZ73	27079	ENSG00000166133	R2 vs V1	-0.263118	-0.853084	0	0	0	middle_middle
RPUSD3	Q6P087	285367	ENSG00000156990	R2 vs V1	0.772764	0.0173124	0	0	0	middle_middle
RQCD1	Q92600	NA	NA	R2 vs V1	-0.29813	0.0476596	0	0	0	middle_middle
RRAGA	Q7L523	10670	ENSG00000155876	R2 vs V1	-0.0295	-0.799049	0	0	0	middle_middle
RRAGD	Q9NQL2	58528	ENSG00000025039	R2 vs V1	-0.660268	0.352522	0	0	0	middle_middle
RRAS	P10301	6237	ENSG00000126458	R2 vs V1	0.156175	-0.0865238	0	0	0	middle_middle
RRAS2	P62070	22800	ENSG00000133818	R2 vs V1	-0.193038	-0.274091	0	0	0	middle_middle
RRBP1	Q9P2E9	6238	ENSG00000125844	R2 vs V1	0.437815	0.0258164	0	0	0	middle_middle
RREB1	Q92766	6239	ENSG00000124782	R2 vs V1	0.165732	0.108545	0	0	0	middle_middle
RRM1	P23921	6240	ENSG00000167325	R2 vs V1	-0.384038	-0.137068	0	0	0	middle_middle
RRM2	P31350	6241	ENSG00000171848	R2 vs V1	0.137718	0.411351	0	0	0	middle_middle
RRM2B	Q7LG56	50484	ENSG00000048392	R2 vs V1	-0.559212	0.80666	0	0	0	middle_middle
RRP12	Q5JTH9	23223	ENSG00000052749	R2 vs V1	0.623446	-0.263385	0	0	0	middle_middle
RRP1B	Q14684	23076	ENSG00000160208	R2 vs V1	0.831288	-0.246908	0	0	0	middle_middle
RRP8	O43159	23378	ENSG00000132275	R2 vs V1	0.298132	-0.215893	0	0	0	middle_middle
RRP9	O43818	9136	ENSG00000114767	R2 vs V1	0.961676	-0.200419	0	0	0	middle_middle
RRS1	Q15050	23212	ENSG00000179041	R2 vs V1	0.45649	0.236742	0	0	0	middle_middle
RSBN1	Q5VWQ0	54665	ENSG00000081019	R2 vs V1	0.927368	0.967587	0	0	0	middle_middle
RSBN1L	Q6PCB5	222194	ENSG00000187257	R2 vs V1	0.286152	0.920945	0	0	0	middle_middle
RSF1	Q96T23	51773	ENSG00000048649	R2 vs V1	-0.947215	0.695478	0	0	0	middle_middle
RSL1D1	O76021	26156	ENSG00000171490	R2 vs V1	0.906571	-0.172268	0	0	0	middle_middle
RSL24D1	Q9UHA3	51187	ENSG00000137876	R2 vs V1	0.331254	0.0714464	0	0	0	middle_middle
RSPRY1	Q96DX4	89970	ENSG00000159579	R2 vs V1	0.309685	0.49758	0	0	0	middle_middle
RSRC1	Q96IZ7	51319	ENSG00000174891	R2 vs V1	0.419468	0.122527	0	0	0	middle_middle
RSU1	Q15404	6251	ENSG00000148484	R2 vs V1	0.000846	-0.0611078	0	0	0	middle_middle
RTCA	O00442	8634	ENSG00000137996	R2 vs V1	-0.334655	0.381759	0	0	0	middle_middle
RTCB	Q9Y3I0	51493	ENSG00000100220	R2 vs V1	0.16565	-0.340229	0	0	0	middle_middle
RTEL1	Q9NZ71	51750	ENSG00000258366	R2 vs V1	0.310966	0.384594	0	0	0	middle_middle
RTF1	Q92541	23168	ENSG00000137815	R2 vs V1	0.838699	-0.15556	0	0	0	middle_middle
RTFDC1	Q9BY42	NA	NA	R2 vs V1	0.606374	-0.327988	0	0	0	middle_middle
RTKN	Q9BST9	6242	ENSG00000114993	R2 vs V1	0.14521	0.113977	0	0	0	middle_middle
RTN2	O75298	6253	ENSG00000125744	R2 vs V1	-0.242324	-0.493803	0	0	0	middle_middle
RTN3	O95197	10313	ENSG00000133318	R2 vs V1	-0.461737	-0.442077	0	0	0	middle_middle
RTN4	Q9NQC3	57142	ENSG00000115310	R2 vs V1	-0.241687	-0.225926	0	0	0	middle_middle
RTN4IP1	Q8WWV3	84816	ENSG00000130347	R2 vs V1	-0.180241	-0.295006	0	0	0	middle_middle
RUFY1	Q96T51	80230	ENSG00000176783	R2 vs V1	0.0173	0.428102	0	0	0	middle_middle
RUFY2	Q8WXA3	55680	ENSG00000204130	R2 vs V1	0.0761	0.480508	0	0	0	middle_middle
RUFY3	Q7L099	22902	ENSG00000018189	R2 vs V1	0.113548	0.466979	0	0	0	middle_middle
RUVBL1	Q9Y265	8607	ENSG00000175792	R2 vs V1	-0.0816	-0.226958	0	0	0	middle_middle
RUVBL2	Q9Y230	10856	ENSG00000183207	R2 vs V1	-0.0555	-0.781928	0	0	0	middle_middle
RWDD1	Q9H446	51389	ENSG00000111832	R2 vs V1	-0.22996	0.531074	0	0	0	middle_middle
RWDD4	Q6NW29	201965	ENSG00000182552	R2 vs V1	0.407064	0.109072	0	0	0	middle_middle
RXRA	P19793	6256	ENSG00000186350	R2 vs V1	0.180573	-0.298279	0	0	0	middle_middle
RXRG	P48443	6258	ENSG00000143171	R2 vs V1	-0.718185	-0.608415	0	0	0	middle_middle
RYR1	P21817	6261	ENSG00000196218	R2 vs V1	-0.660367	0.227103	0	0	0	middle_middle
S100A1	P23297	6271	ENSG00000160678	R2 vs V1	0.0214	0.385925	0	0	0	middle_middle
S100A10	P60903	6281	ENSG00000197747	R2 vs V1	0.75348	-0.463002	0	0	0	middle_middle
S100A11	P31949	6282	ENSG00000163191	R2 vs V1	0.382153	-0.629151	0	0	0	middle_middle
S100A13	Q99584	6284	ENSG00000189171	R2 vs V1	0.112464	-0.756738	0	0	0	middle_middle
S100A4	P26447	6275	ENSG00000196154	R2 vs V1	-0.155312	0.759193	0	0	0	middle_middle
S100B	P04271	6285	ENSG00000160307	R2 vs V1	-0.876156	-0.218257	0	0	0	middle_middle
S1PR2	O95136	9294	ENSG00000267534	R2 vs V1	0.689636	-0.898845	0	0	0	middle_middle
SAAL1	Q96ER3	113174	ENSG00000166788	R2 vs V1	0.173595	-0.016645	0	0	0	middle_middle
SAC3D1	A6NKF1	29901	ENSG00000168061	R2 vs V1	0.0942	-0.156703	0	0	0	middle_middle
SACM1L	Q9NTJ5	22908	ENSG00000211456	R2 vs V1	-0.0811	0.98323	0	0	0	middle_middle
SACS	Q9NZJ4	26278	ENSG00000151835	R2 vs V1	0.222197	0.62329	0	0	0	middle_middle
SAE1	Q9UBE0	10055	ENSG00000142230	R2 vs V1	-0.0905	-0.308955	0	0	0	middle_middle
SAFB	Q15424	6294	ENSG00000160633	R2 vs V1	0.0769	-0.0965771	0	0	0	middle_middle
SAFB2	Q14151	9667	ENSG00000130254	R2 vs V1	0.299437	-0.0766058	0	0	0	middle_middle
SAMD4A	Q9UPU9	23034	ENSG00000020577	R2 vs V1	-0.612938	-0.486351	0	0	0	middle_middle
SAMD4B	Q5PRF9	55095	ENSG00000179134	R2 vs V1	0.176183	-0.349394	0	0	0	middle_middle
SAMHD1	Q9Y3Z3	25939	ENSG00000101347	R2 vs V1	-0.916118	0.592386	0	0	0	middle_middle
SAMM50	Q9Y512	25813	ENSG00000100347	R2 vs V1	0.534427	-0.415751	0	0	0	middle_middle
SAP130	Q9H0E3	79595	ENSG00000136715	R2 vs V1	0.209811	-0.0387076	0	0	0	middle_middle
SAP18	O00422	10284	ENSG00000150459	R2 vs V1	0.780805	-0.552122	0	0	0	middle_middle
SAP30BP	Q9UHR5	29115	ENSG00000161526	R2 vs V1	0.569705	-0.174192	0	0	0	middle_middle
SAR1A	Q9NR31	56681	ENSG00000079332	R2 vs V1	-0.193673	0.506513	0	0	0	middle_middle
SAR1B	Q9Y6B6	51128	ENSG00000152700	R2 vs V1	-0.131123	0.59918	0	0	0	middle_middle
SARM1	Q6SZW1	23098	ENSG00000004139	R2 vs V1	-0.346825	0.818228	0	0	0	middle_middle
SARNP	P82979	84324	ENSG00000205323	R2 vs V1	0.857754	-0.021614	0	0	0	middle_middle
SARS	P49591	NA	NA	R2 vs V1	0.315666	0.414608	0	0	0	middle_middle
SARS2	Q9NP81	54938	ENSG00000104835	R2 vs V1	-0.152652	-0.660344	0	0	0	middle_middle
SART1	O43290	9092	ENSG00000175467	R2 vs V1	0.641141	-0.645192	0	0	0	middle_middle
SART3	Q15020	9733	ENSG00000075856	R2 vs V1	0.0433	-0.234098	0	0	0	middle_middle
SASH1	O94885	23328	ENSG00000111961	R2 vs V1	0.387363	0.480367	0	0	0	middle_middle
SAYSD1	Q9NPB0	55776	ENSG00000112167	R2 vs V1	0.252949	0.266305	0	0	0	middle_middle
SBDS	Q9Y3A5	51119	ENSG00000126524	R2 vs V1	0.327472	0.366667	0	0	0	middle_middle
SBF1	O95248	6305	ENSG00000100241	R2 vs V1	-0.12698	-0.241935	0	0	0	middle_middle
SBF2	Q86WG5	81846	ENSG00000133812	R2 vs V1	0.253481	0.455257	0	0	0	middle_middle
SBNO1	A3KN83	55206	ENSG00000139697	R2 vs V1	0.355635	0.656275	0	0	0	middle_middle
SCAF1	Q9H7N4	58506	ENSG00000126461	R2 vs V1	0.757036	-0.59	0	0	0	middle_middle
SCAF11	Q99590	9169	ENSG00000139218	R2 vs V1	0.135865	0.740849	0	0	0	middle_middle
SCAF8	Q9UPN6	22828	ENSG00000213079	R2 vs V1	0.594186	-0.132474	0	0	0	middle_middle
SCAI	Q8N9R8	286205	ENSG00000173611	R2 vs V1	-0.140145	0.531933	0	0	0	middle_middle
SCAMP1	O15126	9522	ENSG00000085365	R2 vs V1	-0.0846	0.602943	0	0	0	middle_middle
SCAMP2	O15127	10066	ENSG00000140497	R2 vs V1	-0.440222	-0.683672	0	0	0	middle_middle
SCAMP4	Q969E2	113178	ENSG00000227500	R2 vs V1	-0.245843	-0.476367	0	0	0	middle_middle
SCAP	Q12770	22937	ENSG00000114650	R2 vs V1	-0.0258	-0.290995	0	0	0	middle_middle
SCAPER	Q9BY12	49855	ENSG00000140386	R2 vs V1	-0.00389	0.0401369	0	0	0	middle_middle
SCARB1	Q8WTV0	949	ENSG00000073060	R2 vs V1	0.940126	0.212198	0	0	0	middle_middle
SCARB2	Q14108	950	ENSG00000138760	R2 vs V1	-0.534842	-0.215282	0	0	0	middle_middle
SCARF2	Q96GP6	91179	ENSG00000244486	R2 vs V1	-0.517786	-0.495413	0	0	0	middle_middle
SCD	O00767	6319	ENSG00000099194	R2 vs V1	0.12316	0.311831	0	0	0	middle_middle
SCFD1	Q8WVM8	23256	ENSG00000092108	R2 vs V1	-0.501198	0.499786	0	0	0	middle_middle
SCFD2	Q8WU76	152579	ENSG00000184178	R2 vs V1	-0.373562	0.0346527	0	0	0	middle_middle
SCLY	Q96I15	51540	ENSG00000132330	R2 vs V1	-0.30292	0.57539	0	0	0	middle_middle
SCO1	O75880	6341	ENSG00000133028	R2 vs V1	0.176641	-0.221885	0	0	0	middle_middle
SCO2	O43819	9997	ENSG00000284194	R2 vs V1	0.27023	-0.646515	0	0	0	middle_middle
SCOC	Q9UIL1	60592	ENSG00000153130	R2 vs V1	0.226752	0.592924	0	0	0	middle_middle
SCP2	P22307	6342	ENSG00000116171	R2 vs V1	0.690455	0.407261	0	0	0	middle_middle
SCPEP1	Q9HB40	59342	ENSG00000121064	R2 vs V1	-0.318348	0.788242	0	0	0	middle_middle
SCRIB	Q14160	23513	ENSG00000180900	R2 vs V1	0.238165	-0.391169	0	0	0	middle_middle
SCRN1	Q12765	9805	ENSG00000136193	R2 vs V1	-0.246259	-0.0543043	0	0	0	middle_middle
SCRN2	Q96FV2	90507	ENSG00000141295	R2 vs V1	0.294561	-0.153076	0	0	0	middle_middle
SCRN3	Q0VDG4	79634	ENSG00000144306	R2 vs V1	-0.106639	0.646034	0	0	0	middle_middle
SCYL1	Q96KG9	57410	ENSG00000142186	R2 vs V1	0.190837	-0.677443	0	0	0	middle_middle
SCYL2	Q6P3W7	55681	ENSG00000136021	R2 vs V1	-0.0187	0.729674	0	0	0	middle_middle
SCYL3	Q8IZE3	57147	ENSG00000000457	R2 vs V1	-0.219545	0.368188	0	0	0	middle_middle
SDAD1	Q9NVU7	55153	ENSG00000198301	R2 vs V1	0.638779	0.363424	0	0	0	middle_middle
SDC1	P18827	6382	ENSG00000115884	R2 vs V1	-0.577595	-0.657704	0	0	0	middle_middle
SDC4	P31431	6385	ENSG00000124145	R2 vs V1	-0.107364	-0.358554	0	0	0	middle_middle
SDCBP	O00560	6386	ENSG00000137575	R2 vs V1	0.171335	0.702805	0	0	0	middle_middle
SDCCAG3	Q96C92	NA	NA	R2 vs V1	-0.802654	-0.358371	0	0	0	middle_middle
SDE2	Q6IQ49	163859	ENSG00000143751	R2 vs V1	0.201172	0.130246	0	0	0	middle_middle
SDF2	Q99470	6388	ENSG00000132581	R2 vs V1	-0.267209	-0.144827	0	0	0	middle_middle
SDF2L1	Q9HCN8	23753	ENSG00000128228	R2 vs V1	-0.257002	-0.591355	0	0	0	middle_middle
SDF4	Q9BRK5	51150	ENSG00000078808	R2 vs V1	-0.0336	-0.311435	0	0	0	middle_middle
SDHA	P31040	6389	ENSG00000073578	R2 vs V1	0.12198	-0.65385	0	0	0	middle_middle
SDHB	P21912	6390	ENSG00000117118	R2 vs V1	0.235519	-0.309655	0	0	0	middle_middle
SDHC	Q99643	6391	ENSG00000143252	R2 vs V1	0.130228	0.0585149	0	0	0	middle_middle
SDR39U1	Q9NRG7	56948	ENSG00000100445	R2 vs V1	-0.319708	-0.264381	0	0	0	middle_middle
SDSL	Q96GA7	113675	ENSG00000139410	R2 vs V1	-0.196746	-0.00798671	0	0	0	middle_middle
SEC11A	P67812	23478	ENSG00000140612	R2 vs V1	-0.0208	-0.406616	0	0	0	middle_middle
SEC11C	Q9BY50	90701	ENSG00000166562	R2 vs V1	0.418384	-0.230256	0	0	0	middle_middle
SEC13	P55735	6396	ENSG00000157020	R2 vs V1	-0.102586	0.00323722	0	0	0	middle_middle
SEC14L1	Q92503	6397	ENSG00000129657	R2 vs V1	0.265424	-0.0946069	0	0	0	middle_middle
SEC16A	O15027	9919	ENSG00000148396	R2 vs V1	-0.0387	-0.025319	0	0	0	middle_middle
SEC22A	Q96IW7	26984	ENSG00000121542	R2 vs V1	0.00701	0.408906	0	0	0	middle_middle
SEC23A	Q15436	10484	ENSG00000100934	R2 vs V1	-0.0748	0.494531	0	0	0	middle_middle
SEC23B	Q15437	10483	ENSG00000101310	R2 vs V1	-0.239876	-0.441005	0	0	0	middle_middle
SEC23IP	Q9Y6Y8	11196	ENSG00000107651	R2 vs V1	-0.0623	0.614129	0	0	0	middle_middle
SEC24A	O95486	10802	ENSG00000113615	R2 vs V1	-0.0457	0.567235	0	0	0	middle_middle
SEC24B	O95487	10427	ENSG00000138802	R2 vs V1	-0.273395	0.381706	0	0	0	middle_middle
SEC24C	P53992	9632	ENSG00000176986	R2 vs V1	-0.253408	0.292439	0	0	0	middle_middle
SEC24D	O94855	9871	ENSG00000150961	R2 vs V1	-0.145791	0.782038	0	0	0	middle_middle
SEC31A	O94979	22872	ENSG00000138674	R2 vs V1	0.0964	0.202821	0	0	0	middle_middle
SEC61A1	P61619	29927	ENSG00000058262	R2 vs V1	-0.00423	-0.133171	0	0	0	middle_middle
SEC61B	P60468	10952	ENSG00000106803	R2 vs V1	-0.109021	-0.20856	0	0	0	middle_middle
SEC61G	P60059	23480	ENSG00000132432	R2 vs V1	-0.255431	-0.454188	0	0	0	middle_middle
SEC62	Q99442	7095	ENSG00000008952	R2 vs V1	-0.0668	0.705752	0	0	0	middle_middle
SEC63	Q9UGP8	11231	ENSG00000025796	R2 vs V1	0.0591	0.160689	0	0	0	middle_middle
SECISBP2L	Q93073	9728	ENSG00000138593	R2 vs V1	0.380181	0.902256	0	0	0	middle_middle
SEH1L	Q96EE3	81929	ENSG00000085415	R2 vs V1	0.121226	-0.0136318	0	0	0	middle_middle
SEL1L	Q9UBV2	6400	ENSG00000071537	R2 vs V1	-0.320168	0.410726	0	0	0	middle_middle
SEL1L3	Q68CR1	23231	ENSG00000091490	R2 vs V1	-0.0198	0.829066	0	0	0	middle_middle
SELM	Q8WWX9	NA	NA	R2 vs V1	-0.144596	-0.046632	0	0	0	middle_middle
SELO	Q9BVL4	NA	NA	R2 vs V1	-0.64351	-0.26726	0	0	0	middle_middle
SELT	P62341	NA	NA	R2 vs V1	-0.145512	0.438785	0	0	0	middle_middle
SEMA3C	Q99985	10512	ENSG00000075223	R2 vs V1	0.851161	0.692811	0	0	0	middle_middle
SEMA5A	Q13591	9037	ENSG00000112902	R2 vs V1	-0.0584	-0.13587	0	0	0	middle_middle
SEMA7A	O75326	8482	ENSG00000138623	R2 vs V1	0.827404	0.37715	0	0	0	middle_middle
SENP3	Q9H4L4	26168	ENSG00000161956	R2 vs V1	0.00268	-0.385002	0	0	0	middle_middle
SENP5	Q96HI0	205564	ENSG00000119231	R2 vs V1	-0.146029	0.564418	0	0	0	middle_middle
SEPHS1	P49903	22929	ENSG00000086475	R2 vs V1	-0.113357	-0.37532	0	0	0	middle_middle
SEPHS2	Q99611	22928	ENSG00000179918	R2 vs V1	-0.310692	0.285844	0	0	0	middle_middle
SEPN1	Q9NZV5	NA	NA	R2 vs V1	0.392965	-0.567427	0	0	0	middle_middle
SEPW1	P63302	NA	NA	R2 vs V1	-0.483044	-0.598454	0	0	0	middle_middle
SERAC1	Q96JX3	84947	ENSG00000122335	R2 vs V1	-0.61036	0.515366	0	0	0	middle_middle
SERBP1	Q8NC51	26135	ENSG00000142864	R2 vs V1	0.825642	0.377859	0	0	0	middle_middle
SERGEF	Q9UGK8	26297	ENSG00000129158	R2 vs V1	0.0874	-0.461519	0	0	0	middle_middle
SERINC1	Q9NRX5	57515	ENSG00000111897	R2 vs V1	0.243797	0.179282	0	0	0	middle_middle
SERINC3	Q13530	10955	ENSG00000132824	R2 vs V1	-0.193104	-0.106639	0	0	0	middle_middle
SERPINA5	P05154	5104	ENSG00000188488	R2 vs V1	-0.228704	0.0586274	0	0	0	middle_middle
SERPINB1	P30740	1992	ENSG00000021355	R2 vs V1	0.274415	0.554203	0	0	0	middle_middle
SERPINB6	P35237	5269	ENSG00000124570	R2 vs V1	0.116247	-0.29593	0	0	0	middle_middle
SERPINB9	P50453	5272	ENSG00000170542	R2 vs V1	-0.187554	0.643557	0	0	0	middle_middle
SET	Q01105	6418	ENSG00000119335	R2 vs V1	0.0822	0.179922	0	0	0	middle_middle
SETD1A	O15047	9739	ENSG00000099381	R2 vs V1	0.147539	-0.4568	0	0	0	middle_middle
SETD2	Q9BYW2	29072	ENSG00000181555	R2 vs V1	0.0868	0.626079	0	0	0	middle_middle
SETD3	Q86TU7	84193	ENSG00000183576	R2 vs V1	0.201735	-0.29702	0	0	0	middle_middle
SETD6	Q8TBK2	79918	ENSG00000103037	R2 vs V1	-0.027	0.013791	0	0	0	middle_middle
SETD7	Q8WTS6	80854	ENSG00000145391	R2 vs V1	-0.158834	0.173365	0	0	0	middle_middle
SETD9	Q8NE22	133383	ENSG00000155542	R2 vs V1	-0.206448	0.395775	0	0	0	middle_middle
SETDB1	Q15047	9869	ENSG00000143379	R2 vs V1	0.260063	0.306825	0	0	0	middle_middle
SETMAR	Q53H47	6419	ENSG00000170364	R2 vs V1	0.914542	0.205221	0	0	0	middle_middle
SETX	Q7Z333	23064	ENSG00000107290	R2 vs V1	0.47913	0.781959	0	0	0	middle_middle
SF1	Q15637	7536	ENSG00000168066	R2 vs V1	0.422022	-0.451873	0	0	0	middle_middle
SF3A1	Q15459	10291	ENSG00000099995	R2 vs V1	0.392369	-0.418464	0	0	0	middle_middle
SF3A2	Q15428	8175	ENSG00000104897	R2 vs V1	0.184149	-0.867446	0	0	0	middle_middle
SF3A3	Q12874	10946	ENSG00000183431	R2 vs V1	0.258071	-0.0358945	0	0	0	middle_middle
SF3B1	O75533	23451	ENSG00000115524	R2 vs V1	0.417743	0.632372	0	0	0	middle_middle
SF3B2	Q13435	10992	ENSG00000087365	R2 vs V1	0.468814	-0.756446	0	0	0	middle_middle
SF3B3	Q15393	23450	ENSG00000189091	R2 vs V1	0.402951	0.00512232	0	0	0	middle_middle
SF3B5	Q9BWJ5	83443	ENSG00000169976	R2 vs V1	0.418596	-0.819845	0	0	0	middle_middle
SFSWAP	Q12872	6433	ENSG00000061936	R2 vs V1	0.00643	-0.840968	0	0	0	middle_middle
SFT2D1	Q8WV19	113402	ENSG00000198818	R2 vs V1	-0.837117	0.327475	0	0	0	middle_middle
SFT2D2	O95562	375035	ENSG00000213064	R2 vs V1	0.20312	-0.113662	0	0	0	middle_middle
SFT2D3	Q587I9	84826	ENSG00000173349	R2 vs V1	-0.0436	-0.232923	0	0	0	middle_middle
SFXN1	Q9H9B4	94081	ENSG00000164466	R2 vs V1	-0.0682	-0.438202	0	0	0	middle_middle
SFXN2	Q96NB2	118980	ENSG00000156398	R2 vs V1	-0.189103	-0.0161913	0	0	0	middle_middle
SFXN3	Q9BWM7	81855	ENSG00000107819	R2 vs V1	0.105545	-0.444011	0	0	0	middle_middle
SFXN4	Q6P4A7	119559	ENSG00000183605	R2 vs V1	0.106479	-0.108869	0	0	0	middle_middle
SFXN5	Q8TD22	94097	ENSG00000144040	R2 vs V1	-0.75725	0.304517	0	0	0	middle_middle
SGCB	Q16585	6443	ENSG00000163069	R2 vs V1	-0.353839	-0.242007	0	0	0	middle_middle
SGCE	O43556	8910	ENSG00000127990	R2 vs V1	0.246897	0.0738788	0	0	0	middle_middle
SGK223	Q86YV5	NA	NA	R2 vs V1	0.0211	0.444689	0	0	0	middle_middle
SGPL1	O95470	8879	ENSG00000166224	R2 vs V1	-0.0729	-0.352522	0	0	0	middle_middle
SGSH	P51688	6448	ENSG00000181523	R2 vs V1	-0.142053	-0.262781	0	0	0	middle_middle
SGTA	O43765	6449	ENSG00000104969	R2 vs V1	-0.346588	-0.813825	0	0	0	middle_middle
SH2B1	Q9NRF2	25970	ENSG00000178188	R2 vs V1	-0.194807	0.7268	0	0	0	middle_middle
SH3BGRL3	Q9H299	83442	ENSG00000142669	R2 vs V1	0.0642	-0.848423	0	0	0	middle_middle
SH3BP1	Q9Y3L3	23616	ENSG00000100092	R2 vs V1	0.409078	-0.505484	0	0	0	middle_middle
SH3BP2	P78314	6452	ENSG00000087266	R2 vs V1	-0.263947	-0.0150075	0	0	0	middle_middle
SH3BP4	Q9P0V3	23677	ENSG00000130147	R2 vs V1	0.509228	0.0640077	0	0	0	middle_middle
SH3BP5L	Q7L8J4	80851	ENSG00000175137	R2 vs V1	-0.318728	-0.406324	0	0	0	middle_middle
SH3D19	Q5HYK7	152503	ENSG00000109686	R2 vs V1	-0.561474	-0.135751	0	0	0	middle_middle
SH3GL1	Q99961	6455	ENSG00000141985	R2 vs V1	0.0935	-0.615894	0	0	0	middle_middle
SH3GLB1	Q9Y371	51100	ENSG00000097033	R2 vs V1	-0.154164	0.230366	0	0	0	middle_middle
SH3GLB2	Q9NR46	56904	ENSG00000148341	R2 vs V1	-0.376189	-0.849786	0	0	0	middle_middle
SH3KBP1	Q96B97	30011	ENSG00000147010	R2 vs V1	0.206745	-0.738998	0	0	0	middle_middle
SH3RF1	Q7Z6J0	57630	ENSG00000154447	R2 vs V1	0.741262	0.145	0	0	0	middle_middle
SH3TC1	Q8TE82	54436	ENSG00000125089	R2 vs V1	-0.797229	0.0306653	0	0	0	middle_middle
SHARPIN	Q9H0F6	81858	ENSG00000179526	R2 vs V1	-0.175651	-0.309794	0	0	0	middle_middle
SHC1	P29353	6464	ENSG00000160691	R2 vs V1	0.153425	-0.242651	0	0	0	middle_middle
SHC4	Q6S5L8	399694	ENSG00000185634	R2 vs V1	0.225779	0.563338	0	0	0	middle_middle
SHCBP1	Q8NEM2	79801	ENSG00000171241	R2 vs V1	0.325772	0.535001	0	0	0	middle_middle
SHKBP1	Q8TBC3	92799	ENSG00000160410	R2 vs V1	0.644627	-0.494915	0	0	0	middle_middle
SHMT1	P34896	6470	ENSG00000176974	R2 vs V1	0.0849	-0.180063	0	0	0	middle_middle
SHMT2	P34897	6472	ENSG00000182199	R2 vs V1	-0.133059	-0.693856	0	0	0	middle_middle
SHOC2	Q9UQ13	8036	ENSG00000108061	R2 vs V1	0.573567	0.776675	0	0	0	middle_middle
SHPK	Q9UHJ6	23729	ENSG00000197417	R2 vs V1	-0.124192	-0.522016	0	0	0	middle_middle
SHQ1	Q6PI26	55164	ENSG00000144736	R2 vs V1	0.522592	0.380225	0	0	0	middle_middle
SHROOM1	Q2M3G4	134549	ENSG00000164403	R2 vs V1	-0.352873	-0.127355	0	0	0	middle_middle
SHROOM2	Q13796	357	ENSG00000146950	R2 vs V1	-0.782129	-0.903221	0	0	0	middle_middle
SIAE	Q9HAT2	54414	ENSG00000110013	R2 vs V1	-0.316214	0.0533903	0	0	0	middle_middle
SIDT2	Q8NBJ9	51092	ENSG00000149577	R2 vs V1	-0.0983	0.0701543	0	0	0	middle_middle
SIGMAR1	Q99720	10280	ENSG00000147955	R2 vs V1	0.0827	-0.396392	0	0	0	middle_middle
SIK2	Q9H0K1	23235	ENSG00000170145	R2 vs V1	-0.750147	-0.440414	0	0	0	middle_middle
SIK3	Q9Y2K2	23387	ENSG00000160584	R2 vs V1	-0.308454	-0.117874	0	0	0	middle_middle
SIL1	Q9H173	64374	ENSG00000120725	R2 vs V1	-0.300532	-0.215384	0	0	0	middle_middle
SIMC1	Q8NDZ2	375484	ENSG00000170085	R2 vs V1	-0.161929	-0.21191	0	0	0	middle_middle
SIN3A	Q96ST3	25942	ENSG00000169375	R2 vs V1	0.0807	-0.371607	0	0	0	middle_middle
SIN3B	O75182	23309	ENSG00000127511	R2 vs V1	0.0852	0.359647	0	0	0	middle_middle
SIPA1	Q96FS4	6494	ENSG00000213445	R2 vs V1	0.103229	-0.512362	0	0	0	middle_middle
SIRPA	P78324	140885	ENSG00000198053	R2 vs V1	0.0108	0.184591	0	0	0	middle_middle
SIRT1	Q96EB6	23411	ENSG00000096717	R2 vs V1	0.000502	0.917893	0	0	0	middle_middle
SIRT2	Q8IXJ6	22933	ENSG00000068903	R2 vs V1	-0.0749	-0.144204	0	0	0	middle_middle
SIRT3	Q9NTG7	23410	ENSG00000142082	R2 vs V1	-0.111246	-0.461959	0	0	0	middle_middle
SIRT5	Q9NXA8	23408	ENSG00000124523	R2 vs V1	-0.402274	0.678115	0	0	0	middle_middle
SKAP2	O75563	8935	ENSG00000005020	R2 vs V1	-0.76862	0.711841	0	0	0	middle_middle
SKIV2L2	P42285	NA	NA	R2 vs V1	0.24939	0.754032	0	0	0	middle_middle
SKP1	P63208	6500	ENSG00000113558	R2 vs V1	0.00139	0.100974	0	0	0	middle_middle
SKP2	Q13309	6502	ENSG00000145604	R2 vs V1	0.377157	0.870148	0	0	0	middle_middle
SLAIN1	Q8ND83	122060	ENSG00000139737	R2 vs V1	-0.325791	-0.602366	0	0	0	middle_middle
SLAIN2	Q9P270	57606	ENSG00000109171	R2 vs V1	0.545624	0.444478	0	0	0	middle_middle
SLBP	Q14493	7884	ENSG00000163950	R2 vs V1	0.0322	-0.198712	0	0	0	middle_middle
SLC12A2	P55011	6558	ENSG00000064651	R2 vs V1	0.134754	0.510466	0	0	0	middle_middle
SLC12A4	Q9UP95	6560	ENSG00000124067	R2 vs V1	-0.168335	-0.0139776	0	0	0	middle_middle
SLC12A6	Q9UHW9	9990	ENSG00000140199	R2 vs V1	-0.303618	0.110657	0	0	0	middle_middle
SLC12A7	Q9Y666	10723	ENSG00000113504	R2 vs V1	-0.0623	0.122579	0	0	0	middle_middle
SLC12A9	Q9BXP2	56996	ENSG00000146828	R2 vs V1	-0.451359	-0.342992	0	0	0	middle_middle
SLC15A4	Q8N697	121260	ENSG00000139370	R2 vs V1	-0.180874	-0.380863	0	0	0	middle_middle
SLC16A1	P53985	6566	ENSG00000155380	R2 vs V1	0.826021	0.468115	0	0	0	middle_middle
SLC17A5	Q9NRA2	26503	ENSG00000119899	R2 vs V1	-0.814886	-0.270674	0	0	0	middle_middle
SLC19A2	O60779	10560	ENSG00000117479	R2 vs V1	0.392745	0.900707	0	0	0	middle_middle
SLC1A3	P43003	6507	ENSG00000079215	R2 vs V1	-0.940693	0.742803	0	0	0	middle_middle
SLC1A4	P43007	6509	ENSG00000115902	R2 vs V1	0.417138	-0.0609756	0	0	0	middle_middle
SLC1A5	Q15758	6510	ENSG00000105281	R2 vs V1	-0.155313	-0.625311	0	0	0	middle_middle
SLC20A1	Q8WUM9	6574	ENSG00000144136	R2 vs V1	0.207568	0.0335055	0	0	0	middle_middle
SLC20A2	Q08357	6575	ENSG00000168575	R2 vs V1	0.190699	-0.658252	0	0	0	middle_middle
SLC23A2	Q9UGH3	9962	ENSG00000089057	R2 vs V1	0.138583	0.364269	0	0	0	middle_middle
SLC25A1	P53007	6576	ENSG00000100075	R2 vs V1	0.524254	-0.32194	0	0	0	middle_middle
SLC25A10	Q9UBX3	1468	ENSG00000183048	R2 vs V1	0.0266	-0.898995	0	0	0	middle_middle
SLC25A11	Q02978	8402	ENSG00000108528	R2 vs V1	0.196012	-0.443289	0	0	0	middle_middle
SLC25A12	O75746	8604	ENSG00000115840	R2 vs V1	-0.271885	0.28996	0	0	0	middle_middle
SLC25A13	Q9UJS0	10165	ENSG00000004864	R2 vs V1	0.426746	0.462645	0	0	0	middle_middle
SLC25A15	Q9Y619	10166	ENSG00000102743	R2 vs V1	-0.0348	-0.0337302	0	0	0	middle_middle
SLC25A17	O43808	10478	ENSG00000100372	R2 vs V1	0.10371	-0.398926	0	0	0	middle_middle
SLC25A19	Q9HC21	60386	ENSG00000125454	R2 vs V1	0.210427	-0.640624	0	0	0	middle_middle
SLC25A20	O43772	788	ENSG00000178537	R2 vs V1	0.0534	0.642507	0	0	0	middle_middle
SLC25A22	Q9H936	79751	ENSG00000177542	R2 vs V1	0.0248	-0.522973	0	0	0	middle_middle
SLC25A25	Q6KCM7	114789	ENSG00000148339	R2 vs V1	0.156435	0.162884	0	0	0	middle_middle
SLC25A3	Q00325	5250	ENSG00000075415	R2 vs V1	0.0134	-0.533206	0	0	0	middle_middle
SLC25A30	Q5SVS4	253512	ENSG00000174032	R2 vs V1	0.086	0.725867	0	0	0	middle_middle
SLC25A32	Q9H2D1	81034	ENSG00000164933	R2 vs V1	0.485652	0.457951	0	0	0	middle_middle
SLC25A35	Q3KQZ1	399512	ENSG00000125434	R2 vs V1	-0.0844	0.000839104	0	0	0	middle_middle
SLC25A4	P12235	291	ENSG00000151729	R2 vs V1	0.217051	0.194927	0	0	0	middle_middle
SLC25A40	Q8TBP6	55972	ENSG00000075303	R2 vs V1	-0.117063	0.286333	0	0	0	middle_middle
SLC25A44	Q96H78	9673	ENSG00000160785	R2 vs V1	0.37424	0.379157	0	0	0	middle_middle
SLC25A5	P05141	292	ENSG00000005022	R2 vs V1	0.254235	-0.191499	0	0	0	middle_middle
SLC25A6	P12236	293	ENSG00000169100	R2 vs V1	0.112529	-0.620513	0	0	0	middle_middle
SLC26A11	Q86WA9	284129	ENSG00000181045	R2 vs V1	-0.926913	-0.0802031	0	0	0	middle_middle
SLC26A2	P50443	1836	ENSG00000155850	R2 vs V1	-0.564809	0.471842	0	0	0	middle_middle
SLC27A1	Q6PCB7	376497	ENSG00000130304	R2 vs V1	-0.63613	-0.158364	0	0	0	middle_middle
SLC27A4	Q6P1M0	10999	ENSG00000167114	R2 vs V1	-0.0971	-0.26821	0	0	0	middle_middle
SLC29A1	Q99808	2030	ENSG00000112759	R2 vs V1	0.791224	-0.13518	0	0	0	middle_middle
SLC2A1	P11166	6513	ENSG00000117394	R2 vs V1	0.626209	-0.704357	0	0	0	middle_middle
SLC2A13	Q96QE2	114134	ENSG00000151229	R2 vs V1	0.251695	0.997406	0	0	0	middle_middle
SLC30A1	Q9Y6M5	7779	ENSG00000170385	R2 vs V1	-0.0634	-0.307721	0	0	0	middle_middle
SLC30A5	Q8TAD4	64924	ENSG00000145740	R2 vs V1	-0.20081	0.961347	0	0	0	middle_middle
SLC30A6	Q6NXT4	55676	ENSG00000152683	R2 vs V1	-0.0166	0.719455	0	0	0	middle_middle
SLC30A9	Q6PML9	10463	ENSG00000014824	R2 vs V1	-0.266794	0.322749	0	0	0	middle_middle
SLC33A1	O00400	9197	ENSG00000169359	R2 vs V1	-0.163344	0.807118	0	0	0	middle_middle
SLC35A2	P78381	7355	ENSG00000102100	R2 vs V1	0.241979	-0.361197	0	0	0	middle_middle
SLC35A4	L0R6Q1	113829	ENSG00000176087	R2 vs V1	-0.133097	-0.153727	0	0	0	middle_middle
SLC35B1	P78383	10237	ENSG00000121073	R2 vs V1	0.110358	-0.439935	0	0	0	middle_middle
SLC35B2	Q8TB61	347734	ENSG00000157593	R2 vs V1	0.17432	-0.329484	0	0	0	middle_middle
SLC35B4	Q969S0	84912	ENSG00000205060	R2 vs V1	-0.252763	0.0603424	0	0	0	middle_middle
SLC35F6	Q8N357	54978	ENSG00000213699	R2 vs V1	0.0612	-0.0915828	0	0	0	middle_middle
SLC35G2	Q8TBE7	80723	ENSG00000168917	R2 vs V1	0.212282	-0.757609	0	0	0	middle_middle
SLC37A4	O43826	2542	ENSG00000137700	R2 vs V1	0.111543	-0.868531	0	0	0	middle_middle
SLC38A10	Q9HBR0	124565	ENSG00000157637	R2 vs V1	-0.380778	-0.230803	0	0	0	middle_middle
SLC38A2	Q96QD8	54407	ENSG00000134294	R2 vs V1	-0.0559	0.55645	0	0	0	middle_middle
SLC38A7	Q9NVC3	55238	ENSG00000103042	R2 vs V1	-0.439224	-0.194071	0	0	0	middle_middle
SLC39A1	Q9NY26	27173	ENSG00000143570	R2 vs V1	-0.60825	-0.480096	0	0	0	middle_middle
SLC39A10	Q9ULF5	57181	ENSG00000196950	R2 vs V1	-0.636771	0.0704356	0	0	0	middle_middle
SLC39A11	Q8N1S5	201266	ENSG00000133195	R2 vs V1	-0.64812	0.149206	0	0	0	middle_middle
SLC39A14	Q15043	23516	ENSG00000104635	R2 vs V1	0.733393	0.405957	0	0	0	middle_middle
SLC3A2	P08195	6520	ENSG00000168003	R2 vs V1	0.553718	0.00948807	0	0	0	middle_middle
SLC41A3	Q96GZ6	54946	ENSG00000114544	R2 vs V1	-0.0928	-0.213567	0	0	0	middle_middle
SLC43A3	Q8NBI5	29015	ENSG00000134802	R2 vs V1	0.225196	-0.993798	0	0	0	middle_middle
SLC44A2	Q8IWA5	57153	ENSG00000129353	R2 vs V1	-0.017	-0.129549	0	0	0	middle_middle
SLC45A2	Q9UMX9	51151	ENSG00000164175	R2 vs V1	-0.617774	0.116327	0	0	0	middle_middle
SLC48A1	Q6P1K1	55652	ENSG00000211584	R2 vs V1	-0.698618	-0.305883	0	0	0	middle_middle
SLC4A1AP	Q9BWU0	22950	ENSG00000163798	R2 vs V1	0.432565	0.191713	0	0	0	middle_middle
SLC4A2	P04920	6522	ENSG00000164889	R2 vs V1	0.123628	-0.264106	0	0	0	middle_middle
SLC4A7	Q9Y6M7	9497	ENSG00000033867	R2 vs V1	0.0245	0.763981	0	0	0	middle_middle
SLC5A6	Q9Y289	8884	ENSG00000138074	R2 vs V1	-0.132485	-0.186769	0	0	0	middle_middle
SLC6A15	Q9H2J7	55117	ENSG00000072041	R2 vs V1	0.170376	-0.102178	0	0	0	middle_middle
SLC6A17	Q9H1V8	388662	ENSG00000197106	R2 vs V1	0.405046	0.199401	0	0	0	middle_middle
SLC7A1	P30825	6541	ENSG00000139514	R2 vs V1	-0.358507	-0.716051	0	0	0	middle_middle
SLC7A5	Q01650	8140	ENSG00000103257	R2 vs V1	0.606002	-0.123749	0	0	0	middle_middle
SLC7A6	Q92536	9057	ENSG00000103064	R2 vs V1	-0.306053	-0.0712654	0	0	0	middle_middle
SLC7A6OS	Q96CW6	84138	ENSG00000103061	R2 vs V1	-0.565323	0.137058	0	0	0	middle_middle
SLC9A1	P19634	6548	ENSG00000090020	R2 vs V1	0.275949	-0.458282	0	0	0	middle_middle
SLC9A3R1	O14745	9368	ENSG00000109062	R2 vs V1	0.180564	-0.0816613	0	0	0	middle_middle
SLC9A8	Q9Y2E8	23315	ENSG00000197818	R2 vs V1	0.00765	0.261514	0	0	0	middle_middle
SLFN5	Q08AF3	162394	ENSG00000166750	R2 vs V1	0.239932	-0.268406	0	0	0	middle_middle
SLIRP	Q9GZT3	81892	ENSG00000119705	R2 vs V1	-0.0646	-0.522218	0	0	0	middle_middle
SLK	Q9H2G2	9748	ENSG00000065613	R2 vs V1	0.016	0.693193	0	0	0	middle_middle
SLTM	Q9NWH9	79811	ENSG00000137776	R2 vs V1	0.723962	0.587845	0	0	0	middle_middle
SLU7	O95391	10569	ENSG00000164609	R2 vs V1	0.531538	-0.0284825	0	0	0	middle_middle
SMAD2	Q15796	4087	ENSG00000175387	R2 vs V1	0.205994	0.122501	0	0	0	middle_middle
SMAD3	P84022	4088	ENSG00000166949	R2 vs V1	0.37129	-0.507532	0	0	0	middle_middle
SMAD4	Q13485	4089	ENSG00000141646	R2 vs V1	-0.273873	0.109416	0	0	0	middle_middle
SMAD5	Q99717	4090	ENSG00000113658	R2 vs V1	0.113688	0.98635	0	0	0	middle_middle
SMAP1	Q8IYB5	60682	ENSG00000112305	R2 vs V1	-0.00162	-0.22767	0	0	0	middle_middle
SMAP2	Q8WU79	64744	ENSG00000084070	R2 vs V1	-0.21049	-0.339469	0	0	0	middle_middle
SMARCA4	P51532	6597	ENSG00000127616	R2 vs V1	0.263388	-0.430562	0	0	0	middle_middle
SMARCAL1	Q9NZC9	50485	ENSG00000138375	R2 vs V1	0.577976	0.236441	0	0	0	middle_middle
SMARCB1	Q12824	6598	ENSG00000099956	R2 vs V1	0.32638	-0.511246	0	0	0	middle_middle
SMARCC1	Q92922	6599	ENSG00000173473	R2 vs V1	0.374157	0.303568	0	0	0	middle_middle
SMARCC2	Q8TAQ2	6601	ENSG00000139613	R2 vs V1	0.0775	0.531368	0	0	0	middle_middle
SMARCD1	Q96GM5	6602	ENSG00000066117	R2 vs V1	0.140881	-0.852237	0	0	0	middle_middle
SMARCD2	Q92925	6603	ENSG00000108604	R2 vs V1	0.343333	-0.450896	0	0	0	middle_middle
SMARCD3	Q6STE5	6604	ENSG00000082014	R2 vs V1	0.267995	0.206149	0	0	0	middle_middle
SMARCE1	Q969G3	6605	ENSG00000073584	R2 vs V1	0.372171	0.0973034	0	0	0	middle_middle
SMC1A	Q14683	8243	ENSG00000072501	R2 vs V1	0.158098	0.130885	0	0	0	middle_middle
SMC2	O95347	10592	ENSG00000136824	R2 vs V1	0.286753	0.757033	0	0	0	middle_middle
SMC3	Q9UQE7	9126	ENSG00000108055	R2 vs V1	0.318806	0.899678	0	0	0	middle_middle
SMCR8	Q8TEV9	140775	ENSG00000176994	R2 vs V1	-0.279249	0.0799932	0	0	0	middle_middle
SMEK1	Q6IN85	NA	NA	R2 vs V1	-0.07	0.455189	0	0	0	middle_middle
SMG1	Q96Q15	23049	ENSG00000157106	R2 vs V1	0.314086	0.949465	0	0	0	middle_middle
SMG5	Q9UPR3	23381	ENSG00000198952	R2 vs V1	0.0347	0.495996	0	0	0	middle_middle
SMG6	Q86US8	23293	ENSG00000070366	R2 vs V1	-0.242134	0.0867855	0	0	0	middle_middle
SMG7	Q92540	9887	ENSG00000116698	R2 vs V1	-0.0304	-0.0907807	0	0	0	middle_middle
SMG8	Q8ND04	55181	ENSG00000167447	R2 vs V1	0.244237	-0.0162204	0	0	0	middle_middle
SMG9	Q9H0W8	56006	ENSG00000105771	R2 vs V1	0.350336	-0.273533	0	0	0	middle_middle
SMIM12	Q96EX1	113444	ENSG00000163866	R2 vs V1	0.361577	-0.0945891	0	0	0	middle_middle
SMIM13	P0DJ93	221710	ENSG00000224531	R2 vs V1	0.0764	0.410087	0	0	0	middle_middle
SMIM19	Q96E16	114926	ENSG00000176209	R2 vs V1	0.105887	-0.0255641	0	0	0	middle_middle
SMIM20	Q8N5G0	389203	ENSG00000250317	R2 vs V1	-0.0751	0.0320701	0	0	0	middle_middle
SMIM7	Q9BQ49	79086	ENSG00000214046	R2 vs V1	0.052	-0.365121	0	0	0	middle_middle
SMNDC1	O75940	10285	ENSG00000119953	R2 vs V1	0.515278	0.269812	0	0	0	middle_middle
SMPD1	P17405	6609	ENSG00000166311	R2 vs V1	-0.310072	0.128618	0	0	0	middle_middle
SMPD2	O60906	6610	ENSG00000135587	R2 vs V1	0.00542	-0.46226	0	0	0	middle_middle
SMPD4	Q9NXE4	55627	ENSG00000136699	R2 vs V1	-0.0672	-0.28993	0	0	0	middle_middle
SMS	P52788	6611	ENSG00000102172	R2 vs V1	0.0678	0.295396	0	0	0	middle_middle
SMTN	P53814	6525	ENSG00000183963	R2 vs V1	0.452407	0.365338	0	0	0	middle_middle
SMU1	Q2TAY7	55234	ENSG00000122692	R2 vs V1	0.373148	0.0360513	0	0	0	middle_middle
SMUG1	Q53HV7	23583	ENSG00000123415	R2 vs V1	-0.0431	-0.439801	0	0	0	middle_middle
SMURF2	Q9HAU4	64750	ENSG00000108854	R2 vs V1	0.141623	-0.150759	0	0	0	middle_middle
SMYD2	Q9NRG4	56950	ENSG00000143499	R2 vs V1	0.529953	0.509454	0	0	0	middle_middle
SMYD3	Q9H7B4	64754	ENSG00000185420	R2 vs V1	-0.264998	-0.556743	0	0	0	middle_middle
SMYD4	Q8IYR2	114826	ENSG00000186532	R2 vs V1	-0.101709	0.17193	0	0	0	middle_middle
SMYD5	Q6GMV2	10322	ENSG00000135632	R2 vs V1	-0.22321	-0.365264	0	0	0	middle_middle
SNAP23	O00161	8773	ENSG00000092531	R2 vs V1	0.0575	0.0834592	0	0	0	middle_middle
SNAP29	O95721	9342	ENSG00000099940	R2 vs V1	0.257649	-0.0665301	0	0	0	middle_middle
SNAPC5	O75971	10302	ENSG00000174446	R2 vs V1	0.149177	-0.752213	0	0	0	middle_middle
SNAPIN	O95295	23557	ENSG00000143553	R2 vs V1	-0.0818	-0.198198	0	0	0	middle_middle
SNCA	P37840	6622	ENSG00000145335	R2 vs V1	0.0881	-0.492358	0	0	0	middle_middle
SND1	Q7KZF4	27044	ENSG00000197157	R2 vs V1	0.150924	-0.241509	0	0	0	middle_middle
SNF8	Q96H20	11267	ENSG00000159210	R2 vs V1	-0.272389	-0.342056	0	0	0	middle_middle
SNRK	Q9NRH2	54861	ENSG00000163788	R2 vs V1	-0.0432	0.533554	0	0	0	middle_middle
SNRNP200	O75643	23020	ENSG00000144028	R2 vs V1	0.403676	0.0539696	0	0	0	middle_middle
SNRNP27	Q8WVK2	11017	ENSG00000124380	R2 vs V1	0.759989	-0.419851	0	0	0	middle_middle
SNRNP35	Q16560	11066	ENSG00000184209	R2 vs V1	-0.814862	-0.306379	0	0	0	middle_middle
SNRNP40	Q96DI7	9410	ENSG00000060688	R2 vs V1	0.454629	-0.335578	0	0	0	middle_middle
SNRNP70	P08621	6625	ENSG00000104852	R2 vs V1	0.531625	-0.238688	0	0	0	middle_middle
SNRPA	P09012	6626	ENSG00000077312	R2 vs V1	0.535417	-0.766287	0	0	0	middle_middle
SNRPA1	P09661	6627	ENSG00000131876	R2 vs V1	0.189659	-0.0791964	0	0	0	middle_middle
SNRPB2	P08579	6629	ENSG00000125870	R2 vs V1	0.359577	-0.570021	0	0	0	middle_middle
SNRPC	P09234	6631	ENSG00000124562	R2 vs V1	0.574366	-0.474379	0	0	0	middle_middle
SNRPD1	P62314	6632	ENSG00000167088	R2 vs V1	0.215063	-0.567118	0	0	0	middle_middle
SNRPD2	P62316	6633	ENSG00000125743	R2 vs V1	0.502808	-0.592479	0	0	0	middle_middle
SNRPD3	P62318	6634	ENSG00000100028	R2 vs V1	0.263299	-0.128947	0	0	0	middle_middle
SNRPE	P62304	6635	ENSG00000182004	R2 vs V1	0.176347	-0.0215886	0	0	0	middle_middle
SNRPF	P62306	6636	ENSG00000139343	R2 vs V1	0.192962	-0.870659	0	0	0	middle_middle
SNRPG	P62308	6637	ENSG00000143977	R2 vs V1	0.25134	-0.0881587	0	0	0	middle_middle
SNTA1	Q13424	6640	ENSG00000101400	R2 vs V1	-0.00317	-0.856706	0	0	0	middle_middle
SNTB2	Q13425	6645	ENSG00000168807	R2 vs V1	-0.201908	0.706204	0	0	0	middle_middle
SNUPN	O95149	10073	ENSG00000169371	R2 vs V1	-0.225744	0.108823	0	0	0	middle_middle
SNW1	Q13573	22938	ENSG00000100603	R2 vs V1	0.892813	-0.320995	0	0	0	middle_middle
SNX1	Q13596	6642	ENSG00000028528	R2 vs V1	0.350444	0.36265	0	0	0	middle_middle
SNX10	Q9Y5X0	29887	ENSG00000086300	R2 vs V1	-0.0112	0.0300864	0	0	0	middle_middle
SNX11	Q9Y5W9	29916	ENSG00000002919	R2 vs V1	-0.00834	-0.713119	0	0	0	middle_middle
SNX12	Q9UMY4	29934	ENSG00000147164	R2 vs V1	-0.334937	-0.39797	0	0	0	middle_middle
SNX14	Q9Y5W7	57231	ENSG00000135317	R2 vs V1	-0.477731	0.72917	0	0	0	middle_middle
SNX15	Q9NRS6	29907	ENSG00000110025	R2 vs V1	-0.287117	-0.223789	0	0	0	middle_middle
SNX17	Q15036	9784	ENSG00000115234	R2 vs V1	0.213105	-0.141771	0	0	0	middle_middle
SNX18	Q96RF0	112574	ENSG00000178996	R2 vs V1	-0.159922	-0.150046	0	0	0	middle_middle
SNX19	Q92543	399979	ENSG00000120451	R2 vs V1	0.141441	0.459695	0	0	0	middle_middle
SNX2	O60749	6643	ENSG00000205302	R2 vs V1	-0.259615	0.35479	0	0	0	middle_middle
SNX21	Q969T3	90203	ENSG00000124104	R2 vs V1	0.161966	-0.786113	0	0	0	middle_middle
SNX24	Q9Y343	28966	ENSG00000064652	R2 vs V1	-0.197875	0.985981	0	0	0	middle_middle
SNX27	Q96L92	81609	ENSG00000143376	R2 vs V1	0.076	0.430516	0	0	0	middle_middle
SNX29	Q8TEQ0	92017	ENSG00000048471	R2 vs V1	-0.0557	0.0105	0	0	0	middle_middle
SNX3	O60493	8724	ENSG00000112335	R2 vs V1	-0.38615	0.574474	0	0	0	middle_middle
SNX30	Q5VWJ9	401548	ENSG00000148158	R2 vs V1	-0.0908	0.498962	0	0	0	middle_middle
SNX33	Q8WV41	257364	ENSG00000173548	R2 vs V1	-0.118467	-0.785937	0	0	0	middle_middle
SNX4	O95219	8723	ENSG00000114520	R2 vs V1	-0.0172	0.648098	0	0	0	middle_middle
SNX5	Q9Y5X3	27131	ENSG00000089006	R2 vs V1	0.0305	0.0270774	0	0	0	middle_middle
SNX6	Q9UNH7	58533	ENSG00000129515	R2 vs V1	0.0359	0.387517	0	0	0	middle_middle
SNX7	Q9UNH6	51375	ENSG00000162627	R2 vs V1	-0.461791	0.445701	0	0	0	middle_middle
SNX8	Q9Y5X2	29886	ENSG00000106266	R2 vs V1	0.350076	-0.321144	0	0	0	middle_middle
SNX9	Q9Y5X1	51429	ENSG00000130340	R2 vs V1	0.0348	-0.543623	0	0	0	middle_middle
SOAT1	P35610	6646	ENSG00000057252	R2 vs V1	0.242094	0.675398	0	0	0	middle_middle
SOD1	P00441	6647	ENSG00000142168	R2 vs V1	0.102925	-0.305112	0	0	0	middle_middle
SOD2	P04179	6648	ENSG00000112096	R2 vs V1	-0.180689	-0.0525885	0	0	0	middle_middle
SOGA1	O94964	140710	ENSG00000149639	R2 vs V1	0.310304	0.732352	0	0	0	middle_middle
SON	P18583	6651	ENSG00000159140	R2 vs V1	0.176206	0.325233	0	0	0	middle_middle
SORBS1	Q9BX66	10580	ENSG00000095637	R2 vs V1	0.638893	0.114567	0	0	0	middle_middle
SORBS3	O60504	10174	ENSG00000120896	R2 vs V1	0.670627	-0.919539	0	0	0	middle_middle
SORD	Q00796	6652	ENSG00000140263	R2 vs V1	0.48665	0.590715	0	0	0	middle_middle
SOWAHC	Q53LP3	65124	ENSG00000198142	R2 vs V1	-0.114184	-0.440908	0	0	0	middle_middle
SOX10	P56693	6663	ENSG00000100146	R2 vs V1	0.303622	-0.36195	0	0	0	middle_middle
SOX13	Q9UN79	9580	ENSG00000143842	R2 vs V1	-0.0711	-0.894066	0	0	0	middle_middle
SOX5	P35711	6660	ENSG00000134532	R2 vs V1	0.00158	0.169775	0	0	0	middle_middle
SP100	P23497	6672	ENSG00000067066	R2 vs V1	-0.377642	0.246398	0	0	0	middle_middle
SP110	Q9HB58	3431	ENSG00000135899	R2 vs V1	0.703677	0.302479	0	0	0	middle_middle
SP2	Q02086	6668	ENSG00000167182	R2 vs V1	0.330518	-0.550234	0	0	0	middle_middle
SP3	Q02447	6670	ENSG00000172845	R2 vs V1	0.157988	0.776091	0	0	0	middle_middle
SPAG1	Q07617	6674	ENSG00000104450	R2 vs V1	0.0838	0.225776	0	0	0	middle_middle
SPAG5	Q96R06	10615	ENSG00000076382	R2 vs V1	0.314947	-0.050757	0	0	0	middle_middle
SPAG7	O75391	9552	ENSG00000091640	R2 vs V1	0.672933	-0.559912	0	0	0	middle_middle
SPAG9	O60271	9043	ENSG00000008294	R2 vs V1	0.274802	0.701443	0	0	0	middle_middle
SPARC	P09486	6678	ENSG00000113140	R2 vs V1	-0.254579	-0.458251	0	0	0	middle_middle
SPAST	Q9UBP0	6683	ENSG00000021574	R2 vs V1	-0.215532	0.926371	0	0	0	middle_middle
SPATA20	Q8TB22	64847	ENSG00000006282	R2 vs V1	-0.147685	-0.472849	0	0	0	middle_middle
SPATA5	Q8NB90	166378	ENSG00000145375	R2 vs V1	-0.417201	0.706216	0	0	0	middle_middle
SPATA5L1	Q9BVQ7	79029	ENSG00000171763	R2 vs V1	-0.515328	-0.361254	0	0	0	middle_middle
SPATS2	Q86XZ4	65244	ENSG00000123352	R2 vs V1	0.217081	-0.250426	0	0	0	middle_middle
SPATS2L	Q9NUQ6	26010	ENSG00000196141	R2 vs V1	0.682651	-0.295725	0	0	0	middle_middle
SPC24	Q8NBT2	147841	ENSG00000161888	R2 vs V1	-0.0835	0.345972	0	0	0	middle_middle
SPCS1	Q9Y6A9	28972	ENSG00000114902	R2 vs V1	-0.089	-0.135936	0	0	0	middle_middle
SPCS2	Q15005	9789	ENSG00000118363	R2 vs V1	-0.064	-0.0394154	0	0	0	middle_middle
SPCS3	P61009	60559	ENSG00000129128	R2 vs V1	-0.0636	0.535863	0	0	0	middle_middle
SPDL1	Q96EA4	54908	ENSG00000040275	R2 vs V1	0.155253	0.920551	0	0	0	middle_middle
SPECC1	Q5M775	92521	ENSG00000128487	R2 vs V1	-0.467496	-0.371014	0	0	0	middle_middle
SPECC1L	Q69YQ0	23384	ENSG00000100014	R2 vs V1	-0.318561	0.257745	0	0	0	middle_middle
SPEN	Q96T58	23013	ENSG00000065526	R2 vs V1	0.26122	0.44866	0	0	0	middle_middle
SPG11	Q96JI7	80208	ENSG00000104133	R2 vs V1	-0.385473	0.413446	0	0	0	middle_middle
SPG20	Q8N0X7	NA	NA	R2 vs V1	0.181124	0.745771	0	0	0	middle_middle
SPG21	Q9NZD8	51324	ENSG00000090487	R2 vs V1	-0.618927	-0.446767	0	0	0	middle_middle
SPG7	Q9UQ90	6687	ENSG00000197912	R2 vs V1	-0.623903	0.089657	0	0	0	middle_middle
SPICE1	Q8N0Z3	152185	ENSG00000163611	R2 vs V1	0.00255	0.502312	0	0	0	middle_middle
SPIN1	Q9Y657	10927	ENSG00000106723	R2 vs V1	0.781981	0.683893	0	0	0	middle_middle
SPIRE1	Q08AE8	56907	ENSG00000134278	R2 vs V1	-0.405181	-0.264667	0	0	0	middle_middle
SPNS1	Q9H2V7	83985	ENSG00000169682	R2 vs V1	-0.459247	-0.65356	0	0	0	middle_middle
SPPL2A	Q8TCT8	84888	ENSG00000138600	R2 vs V1	-0.47652	0.539702	0	0	0	middle_middle
SPR	P35270	6697	ENSG00000116096	R2 vs V1	-0.40008	-0.22629	0	0	0	middle_middle
SPRED1	Q7Z699	161742	ENSG00000166068	R2 vs V1	-0.369508	0.0764794	0	0	0	middle_middle
SPRED2	Q7Z698	200734	ENSG00000198369	R2 vs V1	0.26641	-0.142794	0	0	0	middle_middle
SPRYD4	Q8WW59	283377	ENSG00000176422	R2 vs V1	-0.477897	-0.635981	0	0	0	middle_middle
SPRYD7	Q5W111	57213	ENSG00000123178	R2 vs V1	-0.0213	-0.118704	0	0	0	middle_middle
SPTAN1	Q13813	6709	ENSG00000197694	R2 vs V1	-0.13782	0.135539	0	0	0	middle_middle
SPTB	P11277	6710	ENSG00000070182	R2 vs V1	-0.458561	0.845775	0	0	0	middle_middle
SPTBN1	Q01082	6711	ENSG00000115306	R2 vs V1	-0.205831	0.0892984	0	0	0	middle_middle
SPTBN2	O15020	6712	ENSG00000173898	R2 vs V1	0.0254	-0.417422	0	0	0	middle_middle
SPTLC1	O15269	10558	ENSG00000090054	R2 vs V1	-0.210335	0.130309	0	0	0	middle_middle
SPTLC2	O15270	9517	ENSG00000100596	R2 vs V1	-0.446228	0.323439	0	0	0	middle_middle
SQLE	Q14534	6713	ENSG00000104549	R2 vs V1	-0.199206	0.646332	0	0	0	middle_middle
SQSTM1	Q13501	8878	ENSG00000161011	R2 vs V1	-0.0476	-0.164983	0	0	0	middle_middle
SRA1	Q9HD15	10011	ENSG00000213523	R2 vs V1	0.2539	-0.730706	0	0	0	middle_middle
SRC	P12931	6714	ENSG00000197122	R2 vs V1	-0.279076	-0.752424	0	0	0	middle_middle
SRCAP	Q6ZRS2	10847	ENSG00000080603	R2 vs V1	0.305423	-0.0512014	0	0	0	middle_middle
SREBF1	P36956	6720	ENSG00000072310	R2 vs V1	0.0881	-0.682766	0	0	0	middle_middle
SREBF2	Q12772	6721	ENSG00000198911	R2 vs V1	-0.0349	-0.101089	0	0	0	middle_middle
SRFBP1	Q8NEF9	153443	ENSG00000151304	R2 vs V1	0.188924	0.468682	0	0	0	middle_middle
SRGAP1	Q7Z6B7	57522	ENSG00000196935	R2 vs V1	-0.119334	0.0853712	0	0	0	middle_middle
SRGAP2	O75044	23380	ENSG00000266028	R2 vs V1	0.127938	0.0699208	0	0	0	middle_middle
SRGAP2C	P0DJJ0	653464	ENSG00000171943	R2 vs V1	0.228294	0.917549	0	0	0	middle_middle
SRGAP3	O43295	9901	ENSG00000196220	R2 vs V1	0.19986	-0.428076	0	0	0	middle_middle
SRI	P30626	6717	ENSG00000075142	R2 vs V1	-0.0427	-0.319424	0	0	0	middle_middle
SRM	P19623	6723	ENSG00000116649	R2 vs V1	0.0224	-0.488138	0	0	0	middle_middle
SRP14	P37108	6727	ENSG00000140319	R2 vs V1	0.130523	-0.270835	0	0	0	middle_middle
SRP19	P09132	6728	ENSG00000153037	R2 vs V1	-0.320478	0.356717	0	0	0	middle_middle
SRP54	P61011	6729	ENSG00000100883	R2 vs V1	-0.267644	0.0755225	0	0	0	middle_middle
SRP68	Q9UHB9	6730	ENSG00000167881	R2 vs V1	0.0899	0.168688	0	0	0	middle_middle
SRP72	O76094	6731	ENSG00000174780	R2 vs V1	0.0702	0.173836	0	0	0	middle_middle
SRP9	P49458	6726	ENSG00000143742	R2 vs V1	0.456342	0.875403	0	0	0	middle_middle
SRPK1	Q96SB4	6732	ENSG00000096063	R2 vs V1	0.483567	0.369817	0	0	0	middle_middle
SRPK2	P78362	6733	ENSG00000135250	R2 vs V1	0.348345	0.389764	0	0	0	middle_middle
SRPR	P08240	NA	NA	R2 vs V1	0.14263	-0.334179	0	0	0	middle_middle
SRPRB	Q9Y5M8	58477	ENSG00000144867	R2 vs V1	-0.0638	-0.0449826	0	0	0	middle_middle
SRR	Q9GZT4	63826	ENSG00000167720	R2 vs V1	-0.160225	0.0397372	0	0	0	middle_middle
SRRM2	Q9UQ35	23524	ENSG00000167978	R2 vs V1	0.84692	0.146355	0	0	0	middle_middle
SRRT	Q9BXP5	51593	ENSG00000087087	R2 vs V1	0.455765	0.215358	0	0	0	middle_middle
SRSF1	Q07955	6426	ENSG00000136450	R2 vs V1	0.228931	0.996116	0	0	0	middle_middle
SRSF2	Q01130	6427	ENSG00000161547	R2 vs V1	0.460688	0.114802	0	0	0	middle_middle
SRSF3	P84103	6428	ENSG00000112081	R2 vs V1	0.79534	0.223243	0	0	0	middle_middle
SRSF4	Q08170	6429	ENSG00000116350	R2 vs V1	0.5973	0.085846	0	0	0	middle_middle
SRSF5	Q13243	6430	ENSG00000100650	R2 vs V1	0.544708	-0.302005	0	0	0	middle_middle
SRSF6	Q13247	6431	ENSG00000124193	R2 vs V1	0.610077	0.409416	0	0	0	middle_middle
SRSF7	Q16629	6432	ENSG00000115875	R2 vs V1	0.610267	0.129835	0	0	0	middle_middle
SRSF8	Q9BRL6	10929	ENSG00000263465	R2 vs V1	0.0674	-0.595725	0	0	0	middle_middle
SRSF9	Q13242	8683	ENSG00000111786	R2 vs V1	-0.200416	-0.637363	0	0	0	middle_middle
SRXN1	Q9BYN0	140809	ENSG00000271303	R2 vs V1	-0.10299	-0.477089	0	0	0	middle_middle
SS18	Q15532	6760	ENSG00000141380	R2 vs V1	0.756422	0.367823	0	0	0	middle_middle
SS18L1	O75177	26039	ENSG00000184402	R2 vs V1	0.239385	0.855245	0	0	0	middle_middle
SSB	P05455	6741	ENSG00000138385	R2 vs V1	0.305889	0.512367	0	0	0	middle_middle
SSBP1	Q04837	6742	ENSG00000106028	R2 vs V1	0.00155	0.195923	0	0	0	middle_middle
SSBP4	Q9BWG4	170463	ENSG00000130511	R2 vs V1	0.448636	-0.656851	0	0	0	middle_middle
SSFA2	P28290	NA	NA	R2 vs V1	-0.305877	0.604932	0	0	0	middle_middle
SSH1	Q8WYL5	54434	ENSG00000084112	R2 vs V1	-0.979168	-0.812731	0	0	0	middle_middle
SSH2	Q76I76	85464	ENSG00000141298	R2 vs V1	0.435308	0.823786	0	0	0	middle_middle
SSH3	Q8TE77	54961	ENSG00000172830	R2 vs V1	-0.160798	-0.578344	0	0	0	middle_middle
SSR1	P43307	6745	ENSG00000124783	R2 vs V1	0.24756	0.290141	0	0	0	middle_middle
SSR3	Q9UNL2	6747	ENSG00000114850	R2 vs V1	0.354413	0.452602	0	0	0	middle_middle
SSRP1	Q08945	6749	ENSG00000149136	R2 vs V1	-0.0104	-0.652642	0	0	0	middle_middle
SSSCA1	O60232	NA	NA	R2 vs V1	0.0428	-0.855314	0	0	0	middle_middle
SSU72	Q9NP77	29101	ENSG00000160075	R2 vs V1	0.237619	0.265933	0	0	0	middle_middle
ST13	P50502	6767	ENSG00000100380	R2 vs V1	0.0853	0.120936	0	0	0	middle_middle
ST3GAL1	Q11201	6482	ENSG00000008513	R2 vs V1	-0.331746	-0.525258	0	0	0	middle_middle
ST3GAL4	Q11206	6484	ENSG00000110080	R2 vs V1	0.6039	-0.107333	0	0	0	middle_middle
ST3GAL5	Q9UNP4	8869	ENSG00000115525	R2 vs V1	-0.379128	0.0200521	0	0	0	middle_middle
ST3GAL6	Q9Y274	10402	ENSG00000064225	R2 vs V1	-0.140983	0.330971	0	0	0	middle_middle
ST6GAL1	P15907	6480	ENSG00000073849	R2 vs V1	0.322101	0.799268	0	0	0	middle_middle
ST6GALNAC2	Q9UJ37	10610	ENSG00000070731	R2 vs V1	-0.357312	0.266938	0	0	0	middle_middle
ST7	Q9NRC1	7982	ENSG00000004866	R2 vs V1	0.291686	-0.156252	0	0	0	middle_middle
STAG1	Q8WVM7	10274	ENSG00000118007	R2 vs V1	-0.232647	0.803536	0	0	0	middle_middle
STAG2	Q8N3U4	10735	ENSG00000101972	R2 vs V1	-0.111901	0.831041	0	0	0	middle_middle
STAM	Q92783	8027	ENSG00000136738	R2 vs V1	0.0885	0.620782	0	0	0	middle_middle
STAMBP	O95630	10617	ENSG00000124356	R2 vs V1	0.0874	0.0354841	0	0	0	middle_middle
STAMBPL1	Q96FJ0	57559	ENSG00000138134	R2 vs V1	-0.199942	0.515207	0	0	0	middle_middle
STARD10	Q9Y365	10809	ENSG00000214530	R2 vs V1	0.153511	-0.212479	0	0	0	middle_middle
STARD3	Q14849	10948	ENSG00000131748	R2 vs V1	-0.438923	-0.134995	0	0	0	middle_middle
STARD3NL	O95772	83930	ENSG00000010270	R2 vs V1	-0.510044	0.28326	0	0	0	middle_middle
STARD7	Q9NQZ5	56910	ENSG00000084090	R2 vs V1	-0.0517	0.0936008	0	0	0	middle_middle
STAT1	P42224	6772	ENSG00000115415	R2 vs V1	-0.176358	0.856537	0	0	0	middle_middle
STAT2	P52630	6773	ENSG00000170581	R2 vs V1	-0.00284	0.884962	0	0	0	middle_middle
STAT3	P40763	6774	ENSG00000168610	R2 vs V1	0.1323	0.0698559	0	0	0	middle_middle
STAT5A	P42229	6776	ENSG00000126561	R2 vs V1	0.0238	0.206649	0	0	0	middle_middle
STAT5B	P51692	6777	ENSG00000173757	R2 vs V1	0.0587	0.0403284	0	0	0	middle_middle
STAT6	P42226	6778	ENSG00000166888	R2 vs V1	-0.267239	-0.138846	0	0	0	middle_middle
STAU1	O95793	6780	ENSG00000124214	R2 vs V1	0.0957	-0.481543	0	0	0	middle_middle
STAU2	Q9NUL3	27067	ENSG00000040341	R2 vs V1	0.156971	0.504429	0	0	0	middle_middle
STBD1	O95210	8987	ENSG00000118804	R2 vs V1	-0.374459	-0.944261	0	0	0	middle_middle
STEAP3	Q658P3	55240	ENSG00000115107	R2 vs V1	-0.392101	-0.0789393	0	0	0	middle_middle
STIM1	Q13586	6786	ENSG00000167323	R2 vs V1	0.0892	-0.477894	0	0	0	middle_middle
STIM2	Q9P246	57620	ENSG00000109689	R2 vs V1	-0.00161	0.19907	0	0	0	middle_middle
STIP1	P31948	10963	ENSG00000168439	R2 vs V1	0.210385	-0.179498	0	0	0	middle_middle
STK10	O94804	6793	ENSG00000072786	R2 vs V1	0.225749	-0.340519	0	0	0	middle_middle
STK11	Q15831	6794	ENSG00000118046	R2 vs V1	-0.538568	-0.253121	0	0	0	middle_middle
STK11IP	Q8N1F8	114790	ENSG00000144589	R2 vs V1	-0.288037	0.0872178	0	0	0	middle_middle
STK24	Q9Y6E0	8428	ENSG00000102572	R2 vs V1	-0.48273	-0.881973	0	0	0	middle_middle
STK25	O00506	10494	ENSG00000115694	R2 vs V1	0.262642	-0.0226976	0	0	0	middle_middle
STK3	Q13188	6788	ENSG00000104375	R2 vs V1	0.0389	0.981253	0	0	0	middle_middle
STK32C	Q86UX6	282974	ENSG00000165752	R2 vs V1	-0.442079	-0.90853	0	0	0	middle_middle
STK39	Q9UEW8	27347	ENSG00000198648	R2 vs V1	-0.095	-0.444592	0	0	0	middle_middle
STK4	Q13043	6789	ENSG00000101109	R2 vs V1	-0.250987	0.233146	0	0	0	middle_middle
STMN1	P16949	3925	ENSG00000117632	R2 vs V1	0.373918	0.2863	0	0	0	middle_middle
STOM	P27105	2040	ENSG00000148175	R2 vs V1	-0.0688	-0.114026	0	0	0	middle_middle
STOML2	Q9UJZ1	30968	ENSG00000165283	R2 vs V1	-0.103266	-0.69704	0	0	0	middle_middle
STRAP	Q9Y3F4	11171	ENSG00000023734	R2 vs V1	0.0746	-0.282123	0	0	0	middle_middle
STRBP	Q96SI9	55342	ENSG00000165209	R2 vs V1	-0.509361	-0.076719	0	0	0	middle_middle
STRIP1	Q5VSL9	85369	ENSG00000143093	R2 vs V1	0.188416	0.694157	0	0	0	middle_middle
STRN	O43815	6801	ENSG00000115808	R2 vs V1	0.143111	0.967831	0	0	0	middle_middle
STRN3	Q13033	29966	ENSG00000196792	R2 vs V1	-0.259206	0.64887	0	0	0	middle_middle
STRN4	Q9NRL3	29888	ENSG00000090372	R2 vs V1	-0.138605	-0.74395	0	0	0	middle_middle
STS	P08842	412	ENSG00000101846	R2 vs V1	0.0287	0.673391	0	0	0	middle_middle
STT3A	P46977	3703	ENSG00000134910	R2 vs V1	0.0902	0.111204	0	0	0	middle_middle
STT3B	Q8TCJ2	201595	ENSG00000163527	R2 vs V1	-0.0385	0.508775	0	0	0	middle_middle
STUB1	Q9UNE7	10273	ENSG00000103266	R2 vs V1	0.279914	-0.158645	0	0	0	middle_middle
STX10	O60499	8677	ENSG00000104915	R2 vs V1	-0.306772	-0.319398	0	0	0	middle_middle
STX12	Q86Y82	23673	ENSG00000117758	R2 vs V1	-0.0898	0.177132	0	0	0	middle_middle
STX16	O14662	8675	ENSG00000124222	R2 vs V1	-0.355352	0.471176	0	0	0	middle_middle
STX17	P56962	55014	ENSG00000136874	R2 vs V1	-0.264437	0.327802	0	0	0	middle_middle
STX18	Q9P2W9	53407	ENSG00000168818	R2 vs V1	-0.19564	-0.0966236	0	0	0	middle_middle
STX2	P32856	2054	ENSG00000111450	R2 vs V1	-0.268224	-0.401614	0	0	0	middle_middle
STX3	Q13277	6809	ENSG00000166900	R2 vs V1	-0.159342	0.369352	0	0	0	middle_middle
STX4	Q12846	6810	ENSG00000103496	R2 vs V1	-0.0735	0.0302401	0	0	0	middle_middle
STX5	Q13190	6811	ENSG00000162236	R2 vs V1	0.511133	-0.32142	0	0	0	middle_middle
STX6	O43752	10228	ENSG00000135823	R2 vs V1	-0.126741	0.24842	0	0	0	middle_middle
STX7	O15400	8417	ENSG00000079950	R2 vs V1	-0.128992	0.8161	0	0	0	middle_middle
STX8	Q9UNK0	9482	ENSG00000170310	R2 vs V1	-0.473787	-0.266898	0	0	0	middle_middle
STXBP2	Q15833	6813	ENSG00000076944	R2 vs V1	-0.13322	-0.537139	0	0	0	middle_middle
STXBP5	Q5T5C0	134957	ENSG00000164506	R2 vs V1	-0.348368	0.807046	0	0	0	middle_middle
STXBP6	Q8NFX7	29091	ENSG00000168952	R2 vs V1	0.677494	0.635548	0	0	0	middle_middle
STYX	Q8WUJ0	6815	ENSG00000198252	R2 vs V1	0.04	0.613344	0	0	0	middle_middle
SUB1	P53999	10923	ENSG00000113387	R2 vs V1	0.216413	0.186361	0	0	0	middle_middle
SUCLA2	Q9P2R7	8803	ENSG00000136143	R2 vs V1	-0.25772	0.387177	0	0	0	middle_middle
SUCLG1	P53597	8802	ENSG00000163541	R2 vs V1	0.0954	0.507199	0	0	0	middle_middle
SUCLG2	Q96I99	8801	ENSG00000172340	R2 vs V1	0.313071	0.337349	0	0	0	middle_middle
SUCO	Q9UBS9	51430	ENSG00000094975	R2 vs V1	-0.3361	0.595541	0	0	0	middle_middle
SUDS3	Q9H7L9	64426	ENSG00000111707	R2 vs V1	0.129598	0.537874	0	0	0	middle_middle
SUFU	Q9UMX1	51684	ENSG00000107882	R2 vs V1	-0.925406	-0.294235	0	0	0	middle_middle
SUGCT	Q9HAC7	79783	ENSG00000175600	R2 vs V1	-0.468066	-0.727927	0	0	0	middle_middle
SUGP1	Q8IWZ8	57794	ENSG00000105705	R2 vs V1	0.0479	-0.237025	0	0	0	middle_middle
SUGT1	Q9Y2Z0	10910	ENSG00000165416	R2 vs V1	-0.185769	0.38133	0	0	0	middle_middle
SUMF1	Q8NBK3	285362	ENSG00000144455	R2 vs V1	0.0774	0.0341791	0	0	0	middle_middle
SUMF2	Q8NBJ7	25870	ENSG00000129103	R2 vs V1	-0.166813	-0.222608	0	0	0	middle_middle
SUMO1	P63165	7341	ENSG00000116030	R2 vs V1	-0.152953	0.195823	0	0	0	middle_middle
SUMO2	P61956	6613	ENSG00000188612	R2 vs V1	-0.152319	-0.306702	0	0	0	middle_middle
SUMO3	P55854	6612	ENSG00000184900	R2 vs V1	-0.286594	-0.340322	0	0	0	middle_middle
SUN1	O94901	23353	ENSG00000164828	R2 vs V1	-0.180131	0.0451599	0	0	0	middle_middle
SUN2	Q9UH99	25777	ENSG00000100242	R2 vs V1	0.505936	-0.574561	0	0	0	middle_middle
SUOX	P51687	6821	ENSG00000139531	R2 vs V1	-0.518978	0.0350688	0	0	0	middle_middle
SUPT16H	Q9Y5B9	11198	ENSG00000092201	R2 vs V1	-0.0673	0.0299313	0	0	0	middle_middle
SUPT20H	Q8NEM7	55578	ENSG00000102710	R2 vs V1	0.339846	0.141078	0	0	0	middle_middle
SUPT4H1	P63272	6827	ENSG00000213246	R2 vs V1	0.399845	-0.352533	0	0	0	middle_middle
SUPT5H	O00267	6829	ENSG00000196235	R2 vs V1	0.34855	-0.484516	0	0	0	middle_middle
SUPT6H	Q7KZ85	6830	ENSG00000109111	R2 vs V1	0.111125	0.133041	0	0	0	middle_middle
SUPT7L	O94864	9913	ENSG00000119760	R2 vs V1	0.472252	0.393117	0	0	0	middle_middle
SUPV3L1	Q8IYB8	6832	ENSG00000156502	R2 vs V1	0.0229	0.00743269	0	0	0	middle_middle
SURF1	Q15526	6834	ENSG00000148290	R2 vs V1	0.243936	-0.608486	0	0	0	middle_middle
SURF2	Q15527	6835	ENSG00000148291	R2 vs V1	0.94906	-0.515254	0	0	0	middle_middle
SURF4	O15260	6836	ENSG00000148248	R2 vs V1	0.042	-0.209793	0	0	0	middle_middle
SURF6	O75683	6838	ENSG00000148296	R2 vs V1	0.526787	-0.430102	0	0	0	middle_middle
SUZ12	Q15022	23512	ENSG00000178691	R2 vs V1	0.573635	0.988955	0	0	0	middle_middle
SV2A	Q7L0J3	9900	ENSG00000159164	R2 vs V1	-0.940648	-0.879614	0	0	0	middle_middle
SVIL	O95425	6840	ENSG00000197321	R2 vs V1	-0.305962	-0.0788249	0	0	0	middle_middle
SVIP	Q8NHG7	258010	ENSG00000198168	R2 vs V1	-0.390025	-0.738971	0	0	0	middle_middle
SWAP70	Q9UH65	23075	ENSG00000133789	R2 vs V1	-0.138932	0.110307	0	0	0	middle_middle
SYAP1	Q96A49	94056	ENSG00000169895	R2 vs V1	-0.122022	-0.161368	0	0	0	middle_middle
SYMPK	Q92797	8189	ENSG00000125755	R2 vs V1	0.144408	-0.342879	0	0	0	middle_middle
SYNCRIP	O60506	10492	ENSG00000135316	R2 vs V1	0.23781	0.406913	0	0	0	middle_middle
SYNE1	Q8NF91	23345	ENSG00000131018	R2 vs V1	-0.139191	0.585732	0	0	0	middle_middle
SYNE2	Q8WXH0	23224	ENSG00000054654	R2 vs V1	-0.39268	0.704957	0	0	0	middle_middle
SYNGR1	O43759	9145	ENSG00000100321	R2 vs V1	0.122192	-0.0189312	0	0	0	middle_middle
SYNGR2	O43760	9144	ENSG00000108639	R2 vs V1	-0.225288	-0.816986	0	0	0	middle_middle
SYNJ1	O43426	8867	ENSG00000159082	R2 vs V1	-0.0377	0.525221	0	0	0	middle_middle
SYNJ2BP	P57105	55333	ENSG00000213463	R2 vs V1	-0.393418	0.63997	0	0	0	middle_middle
SYNM	O15061	23336	ENSG00000182253	R2 vs V1	-0.205872	0.720336	0	0	0	middle_middle
SYPL1	Q16563	6856	ENSG00000008282	R2 vs V1	-0.482886	0.178055	0	0	0	middle_middle
SYS1	Q8N2H4	90196	ENSG00000204070	R2 vs V1	-0.237465	-0.540332	0	0	0	middle_middle
SYVN1	Q86TM6	84447	ENSG00000162298	R2 vs V1	-0.199895	-0.719688	0	0	0	middle_middle
SZRD1	Q7Z422	26099	ENSG00000055070	R2 vs V1	0.899599	0.269131	0	0	0	middle_middle
TAB1	Q15750	10454	ENSG00000100324	R2 vs V1	-0.231243	-0.283782	0	0	0	middle_middle
TAB2	Q9NYJ8	23118	ENSG00000055208	R2 vs V1	0.0937	0.111103	0	0	0	middle_middle
TACC1	O75410	6867	ENSG00000147526	R2 vs V1	0.0545	0.883301	0	0	0	middle_middle
TACC3	Q9Y6A5	10460	ENSG00000013810	R2 vs V1	0.155737	-0.246622	0	0	0	middle_middle
TADA3	O75528	10474	ENSG00000171148	R2 vs V1	0.519718	-0.245683	0	0	0	middle_middle
TAF1	P21675	6872	ENSG00000147133	R2 vs V1	0.0406	0.410137	0	0	0	middle_middle
TAF10	Q12962	6881	ENSG00000166337	R2 vs V1	0.179826	-0.860386	0	0	0	middle_middle
TAF12	Q16514	6883	ENSG00000120656	R2 vs V1	-0.0692	-0.213708	0	0	0	middle_middle
TAF15	Q92804	8148	ENSG00000270647	R2 vs V1	0.169921	-0.268669	0	0	0	middle_middle
TAF1C	Q15572	9013	ENSG00000103168	R2 vs V1	0.379797	0.264456	0	0	0	middle_middle
TAF2	Q6P1X5	6873	ENSG00000064313	R2 vs V1	0.378801	0.740259	0	0	0	middle_middle
TAF4	O00268	6874	ENSG00000130699	R2 vs V1	0.276255	-0.240184	0	0	0	middle_middle
TAF5L	O75529	27097	ENSG00000135801	R2 vs V1	0.0645	0.283851	0	0	0	middle_middle
TAF6	P49848	6878	ENSG00000106290	R2 vs V1	0.362694	-0.300794	0	0	0	middle_middle
TAF6L	Q9Y6J9	10629	ENSG00000162227	R2 vs V1	0.275141	-0.444132	0	0	0	middle_middle
TAF9	Q16594	6880	ENSG00000273841	R2 vs V1	0.218958	-0.320686	0	0	0	middle_middle
TAGLN	Q01995	6876	ENSG00000149591	R2 vs V1	-0.143966	0.113888	0	0	0	middle_middle
TAGLN2	P37802	8407	ENSG00000158710	R2 vs V1	0.12369	-0.931735	0	0	0	middle_middle
TALDO1	P37837	6888	ENSG00000177156	R2 vs V1	-0.0239	-0.286501	0	0	0	middle_middle
TAMM41	Q96BW9	132001	ENSG00000144559	R2 vs V1	-0.208586	-0.0435196	0	0	0	middle_middle
TANC1	Q9C0D5	85461	ENSG00000115183	R2 vs V1	0.0535	-0.156964	0	0	0	middle_middle
TANC2	Q9HCD6	26115	ENSG00000170921	R2 vs V1	-0.929438	-0.806149	0	0	0	middle_middle
TANGO2	Q6ICL3	128989	ENSG00000183597	R2 vs V1	0.0757	-0.0396615	0	0	0	middle_middle
TANGO6	Q9C0B7	79613	ENSG00000103047	R2 vs V1	0.128627	0.605581	0	0	0	middle_middle
TANK	Q92844	10010	ENSG00000136560	R2 vs V1	0.177469	0.28667	0	0	0	middle_middle
TAOK1	Q7L7X3	57551	ENSG00000160551	R2 vs V1	0.503129	0.976664	0	0	0	middle_middle
TAOK2	Q9UL54	9344	ENSG00000149930	R2 vs V1	-0.144558	0.0971549	0	0	0	middle_middle
TAOK3	Q9H2K8	51347	ENSG00000135090	R2 vs V1	0.290007	0.752221	0	0	0	middle_middle
TAP2	Q03519	6891	ENSG00000204267	R2 vs V1	-0.675493	0.0953965	0	0	0	middle_middle
TAPBP	O15533	6892	ENSG00000231925	R2 vs V1	-0.637681	-0.501889	0	0	0	middle_middle
TAPT1	Q6NXT6	202018	ENSG00000169762	R2 vs V1	0.344014	0.772692	0	0	0	middle_middle
TARBP1	Q13395	6894	ENSG00000059588	R2 vs V1	-0.11061	0.898516	0	0	0	middle_middle
TARBP2	Q15633	6895	ENSG00000139546	R2 vs V1	-0.200462	-0.363542	0	0	0	middle_middle
TARDBP	Q13148	23435	ENSG00000120948	R2 vs V1	0.0796	0.21644	0	0	0	middle_middle
TARS	P26639	NA	NA	R2 vs V1	-0.448173	-0.22131	0	0	0	middle_middle
TARS2	Q9BW92	80222	ENSG00000143374	R2 vs V1	-0.00346	-0.303637	0	0	0	middle_middle
TARSL2	A2RTX5	NA	NA	R2 vs V1	-0.288328	-0.0633195	0	0	0	middle_middle
TATDN1	Q6P1N9	83940	ENSG00000147687	R2 vs V1	0.137884	0.623162	0	0	0	middle_middle
TATDN3	Q17R31	128387	ENSG00000203705	R2 vs V1	0.0329	-0.0203864	0	0	0	middle_middle
TAX1BP1	Q86VP1	8887	ENSG00000106052	R2 vs V1	-0.0825	0.929404	0	0	0	middle_middle
TBC1D1	Q86TI0	23216	ENSG00000065882	R2 vs V1	-0.0382	-0.0908436	0	0	0	middle_middle
TBC1D10A	Q9BXI6	83874	ENSG00000099992	R2 vs V1	0.442734	-0.206193	0	0	0	middle_middle
TBC1D10B	Q4KMP7	26000	ENSG00000169221	R2 vs V1	0.221816	-0.39933	0	0	0	middle_middle
TBC1D13	Q9NVG8	54662	ENSG00000107021	R2 vs V1	-0.162519	-0.0503662	0	0	0	middle_middle
TBC1D14	Q9P2M4	57533	ENSG00000132405	R2 vs V1	-0.0167	-0.167707	0	0	0	middle_middle
TBC1D15	Q8TC07	64786	ENSG00000121749	R2 vs V1	-0.117813	0.319455	0	0	0	middle_middle
TBC1D16	Q8TBP0	125058	ENSG00000167291	R2 vs V1	0.713796	0.4619	0	0	0	middle_middle
TBC1D17	Q9HA65	79735	ENSG00000104946	R2 vs V1	-0.341734	-0.52804	0	0	0	middle_middle
TBC1D20	Q96BZ9	128637	ENSG00000125875	R2 vs V1	-0.346528	-0.181849	0	0	0	middle_middle
TBC1D22A	Q8WUA7	25771	ENSG00000054611	R2 vs V1	-0.451531	-0.647724	0	0	0	middle_middle
TBC1D22B	Q9NU19	55633	ENSG00000065491	R2 vs V1	-0.0236	0.0161923	0	0	0	middle_middle
TBC1D24	Q9ULP9	57465	ENSG00000162065	R2 vs V1	-0.267176	0.308776	0	0	0	middle_middle
TBC1D25	Q3MII6	4943	ENSG00000068354	R2 vs V1	0.00243	-0.606306	0	0	0	middle_middle
TBC1D2B	Q9UPU7	23102	ENSG00000167202	R2 vs V1	-0.17714	0.633459	0	0	0	middle_middle
TBC1D4	O60343	9882	ENSG00000136111	R2 vs V1	-0.186234	-0.263114	0	0	0	middle_middle
TBC1D5	Q92609	9779	ENSG00000131374	R2 vs V1	0.190162	0.505303	0	0	0	middle_middle
TBC1D7	Q9P0N9	51256	ENSG00000145979	R2 vs V1	0.320517	0.0150272	0	0	0	middle_middle
TBC1D8	O95759	11138	ENSG00000204634	R2 vs V1	-0.440196	-0.788835	0	0	0	middle_middle
TBC1D9	Q6ZT07	23158	ENSG00000109436	R2 vs V1	0.0743	0.378976	0	0	0	middle_middle
TBC1D9B	Q66K14	23061	ENSG00000197226	R2 vs V1	-0.484971	-0.646846	0	0	0	middle_middle
TBCA	O75347	6902	ENSG00000171530	R2 vs V1	-0.00961	0.0238168	0	0	0	middle_middle
TBCB	Q99426	1155	ENSG00000105254	R2 vs V1	0.178039	-0.60497	0	0	0	middle_middle
TBCC	Q15814	6903	ENSG00000124659	R2 vs V1	0.155858	-0.295201	0	0	0	middle_middle
TBCD	Q9BTW9	6904	ENSG00000141556	R2 vs V1	-0.0297	0.197216	0	0	0	middle_middle
TBCE	Q15813	6905	ENSG00000284770	R2 vs V1	0.493799	0.619211	0	0	0	middle_middle
TBCEL	Q5QJ74	219899	ENSG00000154114	R2 vs V1	-0.689583	-0.532463	0	0	0	middle_middle
TBK1	Q9UHD2	29110	ENSG00000183735	R2 vs V1	-0.22102	0.258295	0	0	0	middle_middle
TBL1XR1	Q9BZK7	79718	ENSG00000177565	R2 vs V1	-0.054	0.522346	0	0	0	middle_middle
TBL2	Q9Y4P3	26608	ENSG00000106638	R2 vs V1	0.2252	-0.230377	0	0	0	middle_middle
TBL3	Q12788	10607	ENSG00000183751	R2 vs V1	0.47741	-0.536232	0	0	0	middle_middle
TBP	P20226	6908	ENSG00000112592	R2 vs V1	0.136485	0.100921	0	0	0	middle_middle
TBPL1	P62380	9519	ENSG00000028839	R2 vs V1	-0.113411	0.210273	0	0	0	middle_middle
TBRG4	Q969Z0	9238	ENSG00000136270	R2 vs V1	-0.248324	-0.945283	0	0	0	middle_middle
TBX2	Q13207	6909	ENSG00000121068	R2 vs V1	-0.0623	-0.383496	0	0	0	middle_middle
TBX3	O15119	6926	ENSG00000135111	R2 vs V1	-0.39764	-0.785738	0	0	0	middle_middle
TCEA1	P23193	6917	ENSG00000187735	R2 vs V1	0.405088	0.590043	0	0	0	middle_middle
TCEAL1	Q15170	9338	ENSG00000172465	R2 vs V1	-0.671917	-0.945297	0	0	0	middle_middle
TCEB1	Q15369	NA	NA	R2 vs V1	-0.00986	-0.213769	0	0	0	middle_middle
TCEB2	Q15370	NA	NA	R2 vs V1	-0.0994	-0.833307	0	0	0	middle_middle
TCEB3	Q14241	NA	NA	R2 vs V1	0.5955	0.0812389	0	0	0	middle_middle
TCERG1	O14776	10915	ENSG00000113649	R2 vs V1	0.824514	-0.123513	0	0	0	middle_middle
TCF12	Q99081	6938	ENSG00000140262	R2 vs V1	0.264668	0.609193	0	0	0	middle_middle
TCF25	Q9BQ70	22980	ENSG00000141002	R2 vs V1	0.657606	0.211386	0	0	0	middle_middle
TCOF1	Q13428	6949	ENSG00000070814	R2 vs V1	0.109455	-0.0649052	0	0	0	middle_middle
TCP1	P17987	6950	ENSG00000120438	R2 vs V1	-0.0591	-0.091099	0	0	0	middle_middle
TCP11L1	Q9NUJ3	55346	ENSG00000176148	R2 vs V1	-0.273892	-0.0324839	0	0	0	middle_middle
TCP11L2	Q8N4U5	255394	ENSG00000166046	R2 vs V1	-0.240259	-0.306239	0	0	0	middle_middle
TCTN2	Q96GX1	79867	ENSG00000168778	R2 vs V1	0.0605	-0.395849	0	0	0	middle_middle
TCTN3	Q6NUS6	26123	ENSG00000119977	R2 vs V1	-0.522982	-0.327524	0	0	0	middle_middle
TDP1	Q9NUW8	55775	ENSG00000042088	R2 vs V1	-0.170284	-0.661187	0	0	0	middle_middle
TDP2	O95551	51567	ENSG00000111802	R2 vs V1	0.142574	0.475766	0	0	0	middle_middle
TDRD12	Q587J7	91646	ENSG00000173809	R2 vs V1	-0.130796	0.213576	0	0	0	middle_middle
TDRD3	Q9H7E2	81550	ENSG00000083544	R2 vs V1	0.2456	0.806377	0	0	0	middle_middle
TDRKH	Q9Y2W6	11022	ENSG00000182134	R2 vs V1	-0.336842	-0.577071	0	0	0	middle_middle
TEAD1	P28347	7003	ENSG00000187079	R2 vs V1	-0.235335	0.281673	0	0	0	middle_middle
TEAD2	Q15562	8463	ENSG00000074219	R2 vs V1	-0.347345	0.255875	0	0	0	middle_middle
TECPR1	Q7Z6L1	25851	ENSG00000205356	R2 vs V1	-0.741563	-0.187684	0	0	0	middle_middle
TECPR2	O15040	9895	ENSG00000196663	R2 vs V1	0.566435	0.77027	0	0	0	middle_middle
TECR	Q9NZ01	9524	ENSG00000099797	R2 vs V1	-0.0674	-0.813443	0	0	0	middle_middle
TEFM	Q96QE5	79736	ENSG00000172171	R2 vs V1	-0.191643	0.858828	0	0	0	middle_middle
TELO2	Q9Y4R8	9894	ENSG00000100726	R2 vs V1	-0.129337	-0.030054	0	0	0	middle_middle
TENM3	Q9P273	55714	ENSG00000218336	R2 vs V1	-0.672067	-0.923212	0	0	0	middle_middle
TERF2	Q15554	7014	ENSG00000132604	R2 vs V1	0.719893	-0.125507	0	0	0	middle_middle
TERF2IP	Q9NYB0	54386	ENSG00000166848	R2 vs V1	0.633103	0.272717	0	0	0	middle_middle
TES	Q9UGI8	26136	ENSG00000135269	R2 vs V1	-0.230163	-0.145874	0	0	0	middle_middle
TESK2	Q96S53	10420	ENSG00000070759	R2 vs V1	-0.48047	-0.0788954	0	0	0	middle_middle
TEX10	Q9NXF1	54881	ENSG00000136891	R2 vs V1	0.110865	0.131485	0	0	0	middle_middle
TEX2	Q8IWB9	55852	ENSG00000136478	R2 vs V1	0.527754	-0.00624591	0	0	0	middle_middle
TEX264	Q9Y6I9	51368	ENSG00000164081	R2 vs V1	0.0421	-0.496464	0	0	0	middle_middle
TFAM	Q00059	7019	ENSG00000108064	R2 vs V1	0.0976	0.66148	0	0	0	middle_middle
TFB1M	Q8WVM0	51106	ENSG00000029639	R2 vs V1	0.551697	-0.250989	0	0	0	middle_middle
TFB2M	Q9H5Q4	64216	ENSG00000162851	R2 vs V1	0.152292	0.0115474	0	0	0	middle_middle
TFCP2	Q12800	7024	ENSG00000135457	R2 vs V1	-0.363643	-0.22377	0	0	0	middle_middle
TFE3	P19532	7030	ENSG00000068323	R2 vs V1	-0.450104	-0.389333	0	0	0	middle_middle
TFG	Q92734	10342	ENSG00000114354	R2 vs V1	-0.0167	-0.128523	0	0	0	middle_middle
TFIP11	Q9UBB9	24144	ENSG00000100109	R2 vs V1	0.348739	-0.334774	0	0	0	middle_middle
TFRC	P02786	7037	ENSG00000072274	R2 vs V1	-0.900554	-0.520038	0	0	0	middle_middle
TGFB1I1	O43294	7041	ENSG00000140682	R2 vs V1	-0.0968	-0.783876	0	0	0	middle_middle
TGFBR1	P36897	7046	ENSG00000106799	R2 vs V1	-0.100616	0.317407	0	0	0	middle_middle
TGFBRAP1	Q8WUH2	9392	ENSG00000135966	R2 vs V1	-0.18007	-0.0783467	0	0	0	middle_middle
TGM2	P21980	7052	ENSG00000198959	R2 vs V1	-0.418275	-0.279409	0	0	0	middle_middle
TGOLN2	O43493	10618	ENSG00000152291	R2 vs V1	-0.306651	-0.00494425	0	0	0	middle_middle
TGS1	Q96RS0	96764	ENSG00000137574	R2 vs V1	0.708903	0.850856	0	0	0	middle_middle
THADA	Q6YHU6	63892	ENSG00000115970	R2 vs V1	-0.246986	0.684743	0	0	0	middle_middle
THBS3	P49746	7059	ENSG00000169231	R2 vs V1	0.383871	-0.0574625	0	0	0	middle_middle
THBS4	P35443	7060	ENSG00000113296	R2 vs V1	0.857655	-0.195782	0	0	0	middle_middle
THEM4	Q5T1C6	117145	ENSG00000159445	R2 vs V1	0.47313	0.0379214	0	0	0	middle_middle
THEM6	Q8WUY1	51337	ENSG00000130193	R2 vs V1	-0.118504	-0.618693	0	0	0	middle_middle
THEMIS2	Q5TEJ8	9473	ENSG00000130775	R2 vs V1	0.0434	-0.610066	0	0	0	middle_middle
THG1L	Q9NWX6	54974	ENSG00000113272	R2 vs V1	-0.394896	-0.190256	0	0	0	middle_middle
THOC2	Q8NI27	57187	ENSG00000125676	R2 vs V1	0.360611	0.650775	0	0	0	middle_middle
THOC3	Q96J01	84321	ENSG00000051596	R2 vs V1	0.0871	-0.501425	0	0	0	middle_middle
THOC5	Q13769	8563	ENSG00000100296	R2 vs V1	0.0916	-0.388665	0	0	0	middle_middle
THOC6	Q86W42	79228	ENSG00000131652	R2 vs V1	0.305007	-0.365524	0	0	0	middle_middle
THOP1	P52888	7064	ENSG00000172009	R2 vs V1	-0.471203	-0.876748	0	0	0	middle_middle
THRAP3	Q9Y2W1	9967	ENSG00000054118	R2 vs V1	0.977621	-0.0695355	0	0	0	middle_middle
THTPA	Q9BU02	79178	ENSG00000259431	R2 vs V1	-0.553788	-0.0329904	0	0	0	middle_middle
THUMPD1	Q9NXG2	55623	ENSG00000066654	R2 vs V1	-0.105492	0.613744	0	0	0	middle_middle
THUMPD3	Q9BV44	25917	ENSG00000134077	R2 vs V1	0.129975	0.126427	0	0	0	middle_middle
THYN1	Q9P016	29087	ENSG00000151500	R2 vs V1	0.152044	-0.233685	0	0	0	middle_middle
TIAL1	Q01085	7073	ENSG00000151923	R2 vs V1	-0.0468	0.521724	0	0	0	middle_middle
TIAM2	Q8IVF5	26230	ENSG00000146426	R2 vs V1	-0.0539	0.0570544	0	0	0	middle_middle
TIMELESS	Q9UNS1	8914	ENSG00000111602	R2 vs V1	-0.115295	-0.100929	0	0	0	middle_middle
TIMM10	P62072	26519	ENSG00000134809	R2 vs V1	-0.0684	-0.739973	0	0	0	middle_middle
TIMM10B	Q9Y5J6	26515	ENSG00000132286	R2 vs V1	-0.204495	-0.30293	0	0	0	middle_middle
TIMM13	Q9Y5L4	26517	ENSG00000099800	R2 vs V1	0.160892	-0.741705	0	0	0	middle_middle
TIMM17A	Q99595	10440	ENSG00000134375	R2 vs V1	0.0891	0.10752	0	0	0	middle_middle
TIMM17B	O60830	10245	ENSG00000126768	R2 vs V1	-0.217479	-0.795486	0	0	0	middle_middle
TIMM21	Q9BVV7	29090	ENSG00000075336	R2 vs V1	0.181816	-0.428658	0	0	0	middle_middle
TIMM23	O14925	100287932	ENSG00000265354	R2 vs V1	0.167811	-0.414818	0	0	0	middle_middle
TIMM44	O43615	10469	ENSG00000104980	R2 vs V1	0.29101	-0.186539	0	0	0	middle_middle
TIMM50	Q3ZCQ8	92609	ENSG00000105197	R2 vs V1	-0.0949	-0.478411	0	0	0	middle_middle
TIMM8A	O60220	1678	ENSG00000126953	R2 vs V1	0.11216	-0.224999	0	0	0	middle_middle
TIMM8B	Q9Y5J9	26521	ENSG00000150779	R2 vs V1	0.367715	-0.50858	0	0	0	middle_middle
TIMM9	Q9Y5J7	26520	ENSG00000100575	R2 vs V1	-0.176772	0.00354549	0	0	0	middle_middle
TIMMDC1	Q9NPL8	51300	ENSG00000113845	R2 vs V1	0.296367	0.689658	0	0	0	middle_middle
TIMP2	P16035	7077	ENSG00000035862	R2 vs V1	-0.0109	-0.571868	0	0	0	middle_middle
TIPIN	Q9BVW5	54962	ENSG00000075131	R2 vs V1	0.54258	-0.21478	0	0	0	middle_middle
TIPRL	O75663	261726	ENSG00000143155	R2 vs V1	-0.306794	0.390964	0	0	0	middle_middle
TJAP1	Q5JTD0	93643	ENSG00000137221	R2 vs V1	-0.141226	0.019112	0	0	0	middle_middle
TJP1	Q07157	7082	ENSG00000104067	R2 vs V1	0.0611	0.630779	0	0	0	middle_middle
TK1	P04183	7083	ENSG00000167900	R2 vs V1	0.188035	-0.227555	0	0	0	middle_middle
TK2	O00142	7084	ENSG00000166548	R2 vs V1	-0.545557	-0.159788	0	0	0	middle_middle
TKT	P29401	7086	ENSG00000163931	R2 vs V1	0.164128	0.0952119	0	0	0	middle_middle
TLDC1	Q6P9B6	NA	NA	R2 vs V1	-0.111726	-0.101353	0	0	0	middle_middle
TLE3	Q04726	7090	ENSG00000140332	R2 vs V1	-0.245043	-0.95805	0	0	0	middle_middle
TLK1	Q9UKI8	9874	ENSG00000198586	R2 vs V1	0.204669	0.428905	0	0	0	middle_middle
TLK2	Q86UE8	11011	ENSG00000146872	R2 vs V1	0.27332	0.126079	0	0	0	middle_middle
TLN1	Q9Y490	7094	ENSG00000137076	R2 vs V1	0.0716	0.128591	0	0	0	middle_middle
TLN2	Q9Y4G6	83660	ENSG00000171914	R2 vs V1	-0.451004	-0.276564	0	0	0	middle_middle
TLR3	O15455	7098	ENSG00000164342	R2 vs V1	-0.381159	0.990538	0	0	0	middle_middle
TM9SF1	O15321	10548	ENSG00000100926	R2 vs V1	-0.355334	-0.557404	0	0	0	middle_middle
TM9SF2	Q99805	9375	ENSG00000125304	R2 vs V1	0.192952	0.53032	0	0	0	middle_middle
TM9SF3	Q9HD45	56889	ENSG00000077147	R2 vs V1	-0.118848	0.53424	0	0	0	middle_middle
TM9SF4	Q92544	9777	ENSG00000101337	R2 vs V1	-0.169297	-0.324568	0	0	0	middle_middle
TMA16	Q96EY4	55319	ENSG00000198498	R2 vs V1	0.795636	-0.192504	0	0	0	middle_middle
TMBIM1	Q969X1	64114	ENSG00000135926	R2 vs V1	-0.351463	-0.287037	0	0	0	middle_middle
TMC6	Q7Z403	11322	ENSG00000141524	R2 vs V1	0.135218	-0.824484	0	0	0	middle_middle
TMCC2	O75069	9911	ENSG00000133069	R2 vs V1	-0.0279	-0.132058	0	0	0	middle_middle
TMCC3	Q9ULS5	57458	ENSG00000057704	R2 vs V1	-0.852224	-0.0747003	0	0	0	middle_middle
TMCO1	Q9UM00	54499	ENSG00000143183	R2 vs V1	-0.283553	0.170178	0	0	0	middle_middle
TMCO3	Q6UWJ1	55002	ENSG00000150403	R2 vs V1	-0.231884	0.266998	0	0	0	middle_middle
TMCO4	Q5TGY1	255104	ENSG00000162542	R2 vs V1	-0.749916	0.277739	0	0	0	middle_middle
TMCO6	Q96DC7	55374	ENSG00000113119	R2 vs V1	-0.543321	0.421707	0	0	0	middle_middle
TMED1	Q13445	11018	ENSG00000099203	R2 vs V1	-0.17445	-0.561042	0	0	0	middle_middle
TMED10	P49755	10972	ENSG00000170348	R2 vs V1	-0.0634	-0.133942	0	0	0	middle_middle
TMED2	Q15363	10959	ENSG00000086598	R2 vs V1	-0.172146	-0.0603019	0	0	0	middle_middle
TMED3	Q9Y3Q3	23423	ENSG00000166557	R2 vs V1	-0.101945	-0.975537	0	0	0	middle_middle
TMED4	Q7Z7H5	222068	ENSG00000158604	R2 vs V1	-0.240346	-0.422795	0	0	0	middle_middle
TMED5	Q9Y3A6	50999	ENSG00000117500	R2 vs V1	0.123507	0.681105	0	0	0	middle_middle
TMED7	Q9Y3B3	51014	ENSG00000134970	R2 vs V1	-0.25009	0.335217	0	0	0	middle_middle
TMED8	Q6PL24	283578	ENSG00000100580	R2 vs V1	-0.197093	0.528868	0	0	0	middle_middle
TMED9	Q9BVK6	54732	ENSG00000184840	R2 vs V1	0.0203	-0.228045	0	0	0	middle_middle
TMEM101	Q96IK0	84336	ENSG00000091947	R2 vs V1	-0.29346	-0.189184	0	0	0	middle_middle
TMEM104	Q8NE00	54868	ENSG00000109066	R2 vs V1	-0.141939	0.183149	0	0	0	middle_middle
TMEM106A	Q96A25	113277	ENSG00000184988	R2 vs V1	0.238099	0.481616	0	0	0	middle_middle
TMEM106B	Q9NUM4	54664	ENSG00000106460	R2 vs V1	-0.583254	0.812397	0	0	0	middle_middle
TMEM109	Q9BVC6	79073	ENSG00000110108	R2 vs V1	-0.0512	-0.503173	0	0	0	middle_middle
TMEM11	P17152	8834	ENSG00000178307	R2 vs V1	0.111604	-0.378378	0	0	0	middle_middle
TMEM115	Q12893	11070	ENSG00000126062	R2 vs V1	0.209129	-0.130656	0	0	0	middle_middle
TMEM120A	Q9BXJ8	83862	ENSG00000189077	R2 vs V1	-0.0686	-0.26546	0	0	0	middle_middle
TMEM120B	A0PK00	144404	ENSG00000188735	R2 vs V1	-0.0102	-0.382856	0	0	0	middle_middle
TMEM126A	Q9H061	84233	ENSG00000171202	R2 vs V1	0.0684	-0.443842	0	0	0	middle_middle
TMEM128	Q5BJH2	85013	ENSG00000132406	R2 vs V1	-0.0055	-0.24496	0	0	0	middle_middle
TMEM131	Q92545	23505	ENSG00000075568	R2 vs V1	0.00754	0.219686	0	0	0	middle_middle
TMEM135	Q86UB9	65084	ENSG00000166575	R2 vs V1	0.138186	0.614882	0	0	0	middle_middle
TMEM14C	Q9P0S9	51522	ENSG00000111843	R2 vs V1	0.270074	0.237247	0	0	0	middle_middle
TMEM160	Q9NX00	54958	ENSG00000130748	R2 vs V1	0.425953	-0.799366	0	0	0	middle_middle
TMEM161B	Q8NDZ6	153396	ENSG00000164180	R2 vs V1	-0.315586	0.633257	0	0	0	middle_middle
TMEM165	Q9HC07	55858	ENSG00000134851	R2 vs V1	-0.213632	0.652194	0	0	0	middle_middle
TMEM167A	Q8TBQ9	153339	ENSG00000174695	R2 vs V1	-0.177398	0.601586	0	0	0	middle_middle
TMEM175	Q9BSA9	84286	ENSG00000127419	R2 vs V1	0.34038	0.116493	0	0	0	middle_middle
TMEM177	Q53S58	80775	ENSG00000144120	R2 vs V1	-0.361139	-0.475202	0	0	0	middle_middle
TMEM189	A5PLL7	NA	NA	R2 vs V1	-0.0356	-0.608747	0	0	0	middle_middle
TMEM192	Q8IY95	201931	ENSG00000170088	R2 vs V1	-0.505009	0.191851	0	0	0	middle_middle
TMEM199	Q8N511	147007	ENSG00000244045	R2 vs V1	0.387484	-0.0313727	0	0	0	middle_middle
TMEM2	Q9UHN6	NA	NA	R2 vs V1	-0.555209	-0.582823	0	0	0	middle_middle
TMEM205	Q6UW68	374882	ENSG00000105518	R2 vs V1	0.222124	-0.428938	0	0	0	middle_middle
TMEM206	Q9H813	NA	NA	R2 vs V1	-0.414227	-0.305037	0	0	0	middle_middle
TMEM209	Q96SK2	84928	ENSG00000146842	R2 vs V1	0.861133	0.0371652	0	0	0	middle_middle
TMEM214	Q6NUQ4	54867	ENSG00000119777	R2 vs V1	0.450914	-0.234243	0	0	0	middle_middle
TMEM223	A0PJW6	79064	ENSG00000168569	R2 vs V1	0.196924	-0.495377	0	0	0	middle_middle
TMEM230	Q96A57	29058	ENSG00000089063	R2 vs V1	-0.109652	-0.217567	0	0	0	middle_middle
TMEM231	Q9H6L2	79583	ENSG00000205084	R2 vs V1	-0.00123	-0.544301	0	0	0	middle_middle
TMEM242	Q9NWH2	729515	ENSG00000215712	R2 vs V1	-0.182745	-0.440293	0	0	0	middle_middle
TMEM243	Q9BU79	79161	ENSG00000135185	R2 vs V1	-0.609529	0.457409	0	0	0	middle_middle
TMEM245	Q9H330	23731	ENSG00000106771	R2 vs V1	0.0907	0.448929	0	0	0	middle_middle
TMEM256	Q8N2U0	254863	ENSG00000205544	R2 vs V1	-0.579572	-0.260122	0	0	0	middle_middle
TMEM258	P61165	746	ENSG00000134825	R2 vs V1	-0.218449	-0.85751	0	0	0	middle_middle
TMEM259	Q4ZIN3	91304	ENSG00000182087	R2 vs V1	0.29337	-0.435123	0	0	0	middle_middle
TMEM260	Q9NX78	54916	ENSG00000070269	R2 vs V1	-0.934092	0.632865	0	0	0	middle_middle
TMEM30A	Q9NV96	55754	ENSG00000112697	R2 vs V1	-0.0447	0.65689	0	0	0	middle_middle
TMEM33	P57088	55161	ENSG00000109133	R2 vs V1	0.16406	0.5665	0	0	0	middle_middle
TMEM38B	Q9NVV0	55151	ENSG00000095209	R2 vs V1	-0.36783	0.243664	0	0	0	middle_middle
TMEM41A	Q96HV5	90407	ENSG00000163900	R2 vs V1	0.146942	-0.418995	0	0	0	middle_middle
TMEM43	Q9BTV4	79188	ENSG00000170876	R2 vs V1	0.171917	0.460125	0	0	0	middle_middle
TMEM5	Q9Y2B1	NA	NA	R2 vs V1	0.248552	0.751397	0	0	0	middle_middle
TMEM51	Q9NW97	55092	ENSG00000171729	R2 vs V1	-0.310509	-0.446923	0	0	0	middle_middle
TMEM55A	Q8N4L2	NA	NA	R2 vs V1	0.202974	0.28843	0	0	0	middle_middle
TMEM55B	Q86T03	NA	NA	R2 vs V1	-0.326931	-0.385237	0	0	0	middle_middle
TMEM57	Q8N5G2	NA	NA	R2 vs V1	0.221066	-0.0590411	0	0	0	middle_middle
TMEM59	Q9BXS4	9528	ENSG00000116209	R2 vs V1	0.146823	0.797086	0	0	0	middle_middle
TMEM62	Q0P6H9	80021	ENSG00000137842	R2 vs V1	-0.364613	-0.0745365	0	0	0	middle_middle
TMEM63A	O94886	9725	ENSG00000196187	R2 vs V1	-0.589893	0.214511	0	0	0	middle_middle
TMEM63B	Q5T3F8	55362	ENSG00000137216	R2 vs V1	-0.293394	0.0361353	0	0	0	middle_middle
TMEM65	Q6PI78	157378	ENSG00000164983	R2 vs V1	-0.269377	0.349217	0	0	0	middle_middle
TMEM67	Q5HYA8	91147	ENSG00000164953	R2 vs V1	0.078	0.918842	0	0	0	middle_middle
TMEM68	Q96MH6	137695	ENSG00000167904	R2 vs V1	-0.587961	0.470423	0	0	0	middle_middle
TMEM70	Q9BUB7	54968	ENSG00000175606	R2 vs V1	0.164777	0.349022	0	0	0	middle_middle
TMEM87A	Q8NBN3	25963	ENSG00000103978	R2 vs V1	-0.157818	0.119256	0	0	0	middle_middle
TMEM87B	Q96K49	84910	ENSG00000153214	R2 vs V1	-0.329697	0.696159	0	0	0	middle_middle
TMEM9	Q9P0T7	252839	ENSG00000116857	R2 vs V1	-0.0851	-0.499943	0	0	0	middle_middle
TMEM97	Q5BJF2	27346	ENSG00000109084	R2 vs V1	0.0293	0.0547216	0	0	0	middle_middle
TMOD3	Q9NYL9	29766	ENSG00000138594	R2 vs V1	-0.36914	-0.0484223	0	0	0	middle_middle
TMPO	P42166	7112	ENSG00000120802	R2 vs V1	0.694514	0.44099	0	0	0	middle_middle
TMPO	P42167	7112	ENSG00000120802	R2 vs V1	0.585982	0.44099	0	0	0	middle_middle
TMSB4X	P62328	7114	ENSG00000205542	R2 vs V1	0.796359	0.170164	0	0	0	middle_middle
TMUB1	Q9BVT8	83590	ENSG00000164897	R2 vs V1	0.0744	-0.690317	0	0	0	middle_middle
TMUB2	Q71RG4	79089	ENSG00000168591	R2 vs V1	0.387037	0.240681	0	0	0	middle_middle
TMX1	Q9H3N1	81542	ENSG00000139921	R2 vs V1	-0.183706	0.303498	0	0	0	middle_middle
TMX2	Q9Y320	51075	ENSG00000213593	R2 vs V1	-0.340537	-0.682688	0	0	0	middle_middle
TMX3	Q96JJ7	54495	ENSG00000166479	R2 vs V1	-0.320138	0.965793	0	0	0	middle_middle
TMX4	Q9H1E5	56255	ENSG00000125827	R2 vs V1	-0.553144	-0.429641	0	0	0	middle_middle
TNC	P24821	3371	ENSG00000041982	R2 vs V1	0.340293	-0.618085	0	0	0	middle_middle
TNFAIP8	O95379	25816	ENSG00000145779	R2 vs V1	-0.355164	0.239705	0	0	0	middle_middle
TNFRSF10B	O14763	8795	ENSG00000120889	R2 vs V1	-0.343165	-0.774889	0	0	0	middle_middle
TNIK	Q9UKE5	23043	ENSG00000154310	R2 vs V1	0.504978	0.347696	0	0	0	middle_middle
TNIP1	Q15025	10318	ENSG00000145901	R2 vs V1	-0.0326	-0.489576	0	0	0	middle_middle
TNKS	O95271	8658	ENSG00000173273	R2 vs V1	-0.134691	0.613118	0	0	0	middle_middle
TNKS1BP1	Q9C0C2	85456	ENSG00000149115	R2 vs V1	0.113765	-0.826115	0	0	0	middle_middle
TNPO2	O14787	30000	ENSG00000105576	R2 vs V1	-0.378135	-0.0625168	0	0	0	middle_middle
TNPO3	Q9Y5L0	23534	ENSG00000064419	R2 vs V1	-0.109202	0.0140831	0	0	0	middle_middle
TNRC6A	Q8NDV7	27327	ENSG00000090905	R2 vs V1	-0.383115	0.336154	0	0	0	middle_middle
TNRC6B	Q9UPQ9	23112	ENSG00000100354	R2 vs V1	0.539752	0.483288	0	0	0	middle_middle
TNS3	Q68CZ2	64759	ENSG00000136205	R2 vs V1	0.159038	0.878183	0	0	0	middle_middle
TOE1	Q96GM8	114034	ENSG00000132773	R2 vs V1	0.743244	0.817414	0	0	0	middle_middle
TOLLIP	Q9H0E2	54472	ENSG00000078902	R2 vs V1	0.301924	-0.125471	0	0	0	middle_middle
TOM1	O60784	10043	ENSG00000100284	R2 vs V1	0.10908	-0.389295	0	0	0	middle_middle
TOM1L1	O75674	10040	ENSG00000141198	R2 vs V1	0.0612	-0.158531	0	0	0	middle_middle
TOM1L2	Q6ZVM7	146691	ENSG00000175662	R2 vs V1	0.025	0.62818	0	0	0	middle_middle
TOMM22	Q9NS69	56993	ENSG00000100216	R2 vs V1	0.419908	-0.534652	0	0	0	middle_middle
TOMM34	Q15785	10953	ENSG00000025772	R2 vs V1	0.236305	-0.783198	0	0	0	middle_middle
TOMM40	O96008	10452	ENSG00000130204	R2 vs V1	0.366929	-0.889432	0	0	0	middle_middle
TOMM40L	Q969M1	84134	ENSG00000158882	R2 vs V1	-0.615076	-0.316851	0	0	0	middle_middle
TOMM5	Q8N4H5	401505	ENSG00000175768	R2 vs V1	0.0799	-0.10644	0	0	0	middle_middle
TOMM6	Q96B49	100188893	ENSG00000214736	R2 vs V1	0.289026	-0.595912	0	0	0	middle_middle
TOMM7	Q9P0U1	54543	ENSG00000196683	R2 vs V1	0.288385	-0.459279	0	0	0	middle_middle
TOMM70A	O94826	NA	NA	R2 vs V1	0.217138	0.744303	0	0	0	middle_middle
TONSL	Q96HA7	4796	ENSG00000160949	R2 vs V1	0.123275	0.0718953	0	0	0	middle_middle
TOP1	P11387	7150	ENSG00000198900	R2 vs V1	0.21073	0.530311	0	0	0	middle_middle
TOP2A	P11388	7153	ENSG00000131747	R2 vs V1	-0.512851	0.976721	0	0	0	middle_middle
TOP3A	Q13472	7156	ENSG00000177302	R2 vs V1	-0.0358	-0.120308	0	0	0	middle_middle
TOP3B	O95985	8940	ENSG00000100038	R2 vs V1	0.0193	0.213072	0	0	0	middle_middle
TOPBP1	Q92547	11073	ENSG00000163781	R2 vs V1	0.354623	0.567631	0	0	0	middle_middle
TOR1A	O14656	1861	ENSG00000136827	R2 vs V1	-0.413821	-0.545117	0	0	0	middle_middle
TOR1AIP1	Q5JTV8	26092	ENSG00000143337	R2 vs V1	0.126626	0.473531	0	0	0	middle_middle
TOR1AIP2	Q8NFQ8	163590	ENSG00000169905	R2 vs V1	-0.358304	0.5247	0	0	0	middle_middle
TOR1B	O14657	27348	ENSG00000136816	R2 vs V1	-0.115793	-0.187006	0	0	0	middle_middle
TOR2A	Q8N2E6	27433	ENSG00000160404	R2 vs V1	-0.371441	-0.666474	0	0	0	middle_middle
TP53BP1	Q12888	7158	ENSG00000067369	R2 vs V1	-0.545433	0.264143	0	0	0	middle_middle
TP53BP2	Q13625	7159	ENSG00000143514	R2 vs V1	0.326694	0.336452	0	0	0	middle_middle
TP53I11	O14683	9537	ENSG00000175274	R2 vs V1	-0.336272	-0.298212	0	0	0	middle_middle
TP53I3	Q53FA7	9540	ENSG00000115129	R2 vs V1	-0.594269	-0.0921393	0	0	0	middle_middle
TP53RK	Q96S44	112858	ENSG00000172315	R2 vs V1	-0.165518	-0.134831	0	0	0	middle_middle
TPCN1	Q9ULQ1	53373	ENSG00000186815	R2 vs V1	0.038	-0.414997	0	0	0	middle_middle
TPD52	P55327	7163	ENSG00000076554	R2 vs V1	0.361441	-0.0422225	0	0	0	middle_middle
TPD52L1	Q16890	7164	ENSG00000111907	R2 vs V1	-0.274133	-0.144767	0	0	0	middle_middle
TPD52L2	O43399	7165	ENSG00000101150	R2 vs V1	-0.174637	-0.509441	0	0	0	middle_middle
TPI1	P60174	7167	ENSG00000111669	R2 vs V1	-0.0472	-0.944714	0	0	0	middle_middle
TPM1	P09493	7168	ENSG00000140416	R2 vs V1	0.338017	0.702634	0	0	0	middle_middle
TPM2	P07951	7169	ENSG00000198467	R2 vs V1	0.0479	0.299801	0	0	0	middle_middle
TPM3	P06753	7170	ENSG00000143549	R2 vs V1	0.0636	-0.387858	0	0	0	middle_middle
TPM4	P67936	7171	ENSG00000167460	R2 vs V1	-0.113647	-0.0679297	0	0	0	middle_middle
TPMT	P51580	7172	ENSG00000137364	R2 vs V1	-0.173054	0.634952	0	0	0	middle_middle
TPP1	O14773	1200	ENSG00000166340	R2 vs V1	-0.636043	-0.140322	0	0	0	middle_middle
TPPP	O94811	11076	ENSG00000171368	R2 vs V1	0.237645	0.209419	0	0	0	middle_middle
TPPP3	Q9BW30	51673	ENSG00000159713	R2 vs V1	0.118787	0.13467	0	0	0	middle_middle
TPR	P12270	7175	ENSG00000047410	R2 vs V1	0.282523	0.73218	0	0	0	middle_middle
TPRG1L	Q5T0D9	127262	ENSG00000158109	R2 vs V1	0.162625	0.147026	0	0	0	middle_middle
TPRKB	Q9Y3C4	51002	ENSG00000144034	R2 vs V1	-0.0993	-0.269695	0	0	0	middle_middle
TPT1	P13693	7178	ENSG00000133112	R2 vs V1	-0.117414	-0.258959	0	0	0	middle_middle
TPX2	Q9ULW0	22974	ENSG00000088325	R2 vs V1	0.628111	0.0600277	0	0	0	middle_middle
TRA2A	Q13595	29896	ENSG00000164548	R2 vs V1	0.254984	0.421743	0	0	0	middle_middle
TRA2B	P62995	6434	ENSG00000136527	R2 vs V1	0.352316	-0.169209	0	0	0	middle_middle
TRABD	Q9H4I3	80305	ENSG00000170638	R2 vs V1	-0.0307	-0.136186	0	0	0	middle_middle
TRADD	Q15628	8717	ENSG00000102871	R2 vs V1	0.0765	0.150256	0	0	0	middle_middle
TRAF1	Q13077	7185	ENSG00000056558	R2 vs V1	-0.0568	0.205083	0	0	0	middle_middle
TRAF2	Q12933	7186	ENSG00000127191	R2 vs V1	-0.014	-0.0801193	0	0	0	middle_middle
TRAF3	Q13114	7187	ENSG00000131323	R2 vs V1	-0.19658	-0.562581	0	0	0	middle_middle
TRAF3IP1	Q8TDR0	26146	ENSG00000204104	R2 vs V1	0.750683	-0.139786	0	0	0	middle_middle
TRAF3IP2	O43734	10758	ENSG00000056972	R2 vs V1	-0.201052	-0.232207	0	0	0	middle_middle
TRAF6	Q9Y4K3	7189	ENSG00000175104	R2 vs V1	-0.0531	-0.58554	0	0	0	middle_middle
TRAF7	Q6Q0C0	84231	ENSG00000131653	R2 vs V1	-0.125969	-0.485935	0	0	0	middle_middle
TRAFD1	O14545	10906	ENSG00000135148	R2 vs V1	-0.872404	-0.453655	0	0	0	middle_middle
TRAM1	Q15629	23471	ENSG00000067167	R2 vs V1	0.218214	0.950594	0	0	0	middle_middle
TRAM2	Q15035	9697	ENSG00000065308	R2 vs V1	-0.115859	0.365439	0	0	0	middle_middle
TRANK1	O15050	9881	ENSG00000168016	R2 vs V1	0.201361	0.889119	0	0	0	middle_middle
TRAP1	Q12931	10131	ENSG00000126602	R2 vs V1	-0.104577	-0.681719	0	0	0	middle_middle
TRAPPC1	Q9Y5R8	58485	ENSG00000170043	R2 vs V1	-0.0481	-0.52352	0	0	0	middle_middle
TRAPPC10	P48553	7109	ENSG00000160218	R2 vs V1	-0.494507	-0.120447	0	0	0	middle_middle
TRAPPC11	Q7Z392	60684	ENSG00000168538	R2 vs V1	-0.258705	0.356264	0	0	0	middle_middle
TRAPPC12	Q8WVT3	51112	ENSG00000171853	R2 vs V1	-0.164841	0.205809	0	0	0	middle_middle
TRAPPC13	A5PLN9	80006	ENSG00000113597	R2 vs V1	-0.281471	0.305608	0	0	0	middle_middle
TRAPPC2	P0DI82	6399	ENSG00000196459	R2 vs V1	-0.126669	0.398816	0	0	0	middle_middle
TRAPPC2L	Q9UL33	51693	ENSG00000167515	R2 vs V1	-0.122673	-0.728459	0	0	0	middle_middle
TRAPPC3	O43617	27095	ENSG00000054116	R2 vs V1	0.00784	-0.061731	0	0	0	middle_middle
TRAPPC4	Q9Y296	51399	ENSG00000196655	R2 vs V1	-0.199281	-0.351718	0	0	0	middle_middle
TRAPPC5	Q8IUR0	126003	ENSG00000181029	R2 vs V1	-0.337957	-0.674395	0	0	0	middle_middle
TRAPPC6B	Q86SZ2	122553	ENSG00000182400	R2 vs V1	-0.336568	0.623842	0	0	0	middle_middle
TRAPPC9	Q96Q05	83696	ENSG00000167632	R2 vs V1	-0.244262	-0.136292	0	0	0	middle_middle
TRIAP1	O43715	51499	ENSG00000170855	R2 vs V1	0.117814	-0.161032	0	0	0	middle_middle
TRIM11	Q96F44	81559	ENSG00000154370	R2 vs V1	0.161676	-0.284161	0	0	0	middle_middle
TRIM13	O60858	10206	ENSG00000204977	R2 vs V1	-0.0656	0.186205	0	0	0	middle_middle
TRIM2	Q9C040	23321	ENSG00000109654	R2 vs V1	-0.210155	0.399209	0	0	0	middle_middle
TRIM21	P19474	6737	ENSG00000132109	R2 vs V1	0.00539	0.0245657	0	0	0	middle_middle
TRIM24	O15164	8805	ENSG00000122779	R2 vs V1	-0.123275	-0.0889408	0	0	0	middle_middle
TRIM25	Q14258	7706	ENSG00000121060	R2 vs V1	-0.0086	0.607994	0	0	0	middle_middle
TRIM27	P14373	5987	ENSG00000204713	R2 vs V1	-0.282442	-0.381758	0	0	0	middle_middle
TRIM28	Q13263	10155	ENSG00000130726	R2 vs V1	-0.0126	-0.479418	0	0	0	middle_middle
TRIM3	O75382	10612	ENSG00000110171	R2 vs V1	0.240721	0.471618	0	0	0	middle_middle
TRIM32	Q13049	22954	ENSG00000119401	R2 vs V1	-0.158083	0.5373	0	0	0	middle_middle
TRIM33	Q9UPN9	51592	ENSG00000197323	R2 vs V1	0.1627	0.710142	0	0	0	middle_middle
TRIM38	O00635	10475	ENSG00000112343	R2 vs V1	-0.181693	0.57197	0	0	0	middle_middle
TRIM4	Q9C037	89122	ENSG00000146833	R2 vs V1	-0.175131	0.555482	0	0	0	middle_middle
TRIM56	Q9BRZ2	81844	ENSG00000169871	R2 vs V1	-0.0371	0.543733	0	0	0	middle_middle
TRIM63	Q969Q1	84676	ENSG00000158022	R2 vs V1	0.504828	0.83164	0	0	0	middle_middle
TRIM65	Q6PJ69	201292	ENSG00000141569	R2 vs V1	-0.08	-0.165231	0	0	0	middle_middle
TRIM9	Q9C026	114088	ENSG00000100505	R2 vs V1	0.0528	-0.611241	0	0	0	middle_middle
TRIO	O75962	7204	ENSG00000038382	R2 vs V1	-0.172726	-0.221729	0	0	0	middle_middle
TRIOBP	Q9H2D6	11078	ENSG00000100106	R2 vs V1	0.515258	-0.290826	0	0	0	middle_middle
TRIP10	Q15642	9322	ENSG00000125733	R2 vs V1	0.221302	-0.0577152	0	0	0	middle_middle
TRIP12	Q14669	9320	ENSG00000153827	R2 vs V1	0.0959	0.465672	0	0	0	middle_middle
TRIP13	Q15645	9319	ENSG00000071539	R2 vs V1	0.0951	-0.131738	0	0	0	middle_middle
TRIP4	Q15650	9325	ENSG00000103671	R2 vs V1	0.0828	-0.307898	0	0	0	middle_middle
TRIP6	Q15654	7205	ENSG00000087077	R2 vs V1	0.794277	0.0814555	0	0	0	middle_middle
TRIT1	Q9H3H1	54802	ENSG00000043514	R2 vs V1	0.489601	0.0129343	0	0	0	middle_middle
TRMT1	Q9NXH9	55621	ENSG00000104907	R2 vs V1	-0.0746	-0.452733	0	0	0	middle_middle
TRMT10C	Q7L0Y3	54931	ENSG00000174173	R2 vs V1	0.412868	0.361218	0	0	0	middle_middle
TRMT11	Q7Z4G4	60487	ENSG00000066651	R2 vs V1	0.00899	0.492564	0	0	0	middle_middle
TRMT112	Q9UI30	51504	ENSG00000173113	R2 vs V1	0.244207	-0.72937	0	0	0	middle_middle
TRMT2A	Q8IZ69	27037	ENSG00000099899	R2 vs V1	0.321832	0.206167	0	0	0	middle_middle
TRMT5	Q32P41	57570	ENSG00000126814	R2 vs V1	-0.118937	-0.0725906	0	0	0	middle_middle
TRMT6	Q9UJA5	51605	ENSG00000089195	R2 vs V1	0.139863	-0.472742	0	0	0	middle_middle
TRMT61A	Q96FX7	115708	ENSG00000166166	R2 vs V1	0.110417	-0.90743	0	0	0	middle_middle
TRMT61B	Q9BVS5	55006	ENSG00000171103	R2 vs V1	-0.291905	0.373384	0	0	0	middle_middle
TRMU	O75648	55687	ENSG00000100416	R2 vs V1	-0.113095	-0.157555	0	0	0	middle_middle
TRNAU1AP	Q9NX07	54952	ENSG00000180098	R2 vs V1	-0.224507	-0.236376	0	0	0	middle_middle
TRNT1	Q96Q11	51095	ENSG00000072756	R2 vs V1	-0.687224	0.820533	0	0	0	middle_middle
TRPC4AP	Q8TEL6	26133	ENSG00000100991	R2 vs V1	-0.0524	-0.193446	0	0	0	middle_middle
TRPM4	Q8TD43	54795	ENSG00000130529	R2 vs V1	-0.119607	-0.529428	0	0	0	middle_middle
TRPT1	Q86TN4	83707	ENSG00000149743	R2 vs V1	-0.166084	-0.859405	0	0	0	middle_middle
TRPV2	Q9Y5S1	51393	ENSG00000187688	R2 vs V1	-0.189964	-0.773055	0	0	0	middle_middle
TRRAP	Q9Y4A5	8295	ENSG00000196367	R2 vs V1	0.240963	0.267612	0	0	0	middle_middle
TRUB1	Q8WWH5	142940	ENSG00000165832	R2 vs V1	0.176689	0.727621	0	0	0	middle_middle
TRUB2	O95900	26995	ENSG00000167112	R2 vs V1	0.272109	-0.41873	0	0	0	middle_middle
TSC1	Q92574	7248	ENSG00000165699	R2 vs V1	-0.0664	0.487847	0	0	0	middle_middle
TSC2	P49815	7249	ENSG00000103197	R2 vs V1	-0.326536	-0.234919	0	0	0	middle_middle
TSC22D1	Q15714	8848	ENSG00000102804	R2 vs V1	0.342965	-0.152623	0	0	0	middle_middle
TSC22D2	O75157	9819	ENSG00000196428	R2 vs V1	-0.166482	0.552368	0	0	0	middle_middle
TSC22D4	Q9Y3Q8	81628	ENSG00000166925	R2 vs V1	0.248741	-0.25625	0	0	0	middle_middle
TSEN15	Q8WW01	116461	ENSG00000198860	R2 vs V1	0.470898	0.409332	0	0	0	middle_middle
TSEN54	Q7Z6J9	283989	ENSG00000182173	R2 vs V1	0.238724	-0.221672	0	0	0	middle_middle
TSFM	P43897	10102	ENSG00000123297	R2 vs V1	-0.174652	-0.565586	0	0	0	middle_middle
TSG101	Q99816	7251	ENSG00000074319	R2 vs V1	-0.0488	-0.311332	0	0	0	middle_middle
TSN	Q15631	7247	ENSG00000211460	R2 vs V1	0.12567	0.768487	0	0	0	middle_middle
TSNAX	Q99598	7257	ENSG00000116918	R2 vs V1	0.139447	0.303284	0	0	0	middle_middle
TSPAN13	O95857	27075	ENSG00000106537	R2 vs V1	NA	0.145435	0	0	0	middle_middle
TSPAN3	O60637	10099	ENSG00000140391	R2 vs V1	-0.914869	-0.992683	0	0	0	middle_middle
TSPAN33	Q86UF1	340348	ENSG00000158457	R2 vs V1	-0.0706	-0.599453	0	0	0	middle_middle
TSPAN4	O14817	7106	ENSG00000214063	R2 vs V1	-0.247463	-0.520489	0	0	0	middle_middle
TSPO	P30536	706	ENSG00000100300	R2 vs V1	0.327873	-0.364328	0	0	0	middle_middle
TSPYL1	Q9H0U9	7259	ENSG00000189241	R2 vs V1	0.0887	0.164663	0	0	0	middle_middle
TSR1	Q2NL82	55720	ENSG00000167721	R2 vs V1	0.824941	-0.243372	0	0	0	middle_middle
TSR2	Q969E8	90121	ENSG00000158526	R2 vs V1	0.282482	-0.286516	0	0	0	middle_middle
TSR3	Q9UJK0	115939	ENSG00000007520	R2 vs V1	0.0036	-0.569218	0	0	0	middle_middle
TSSC1	Q53HC9	NA	NA	R2 vs V1	-0.457185	-0.575093	0	0	0	middle_middle
TSSC4	Q9Y5U2	10078	ENSG00000184281	R2 vs V1	0.0196	-0.907276	0	0	0	middle_middle
TST	Q16762	7263	ENSG00000128311	R2 vs V1	-0.351778	-0.786453	0	0	0	middle_middle
TSTA3	Q13630	NA	NA	R2 vs V1	-0.307501	0.0598409	0	0	0	middle_middle
TTC1	Q99614	7265	ENSG00000113312	R2 vs V1	-0.153045	0.169061	0	0	0	middle_middle
TTC13	Q8NBP0	79573	ENSG00000143643	R2 vs V1	-0.199605	0.190079	0	0	0	middle_middle
TTC17	Q96AE7	55761	ENSG00000052841	R2 vs V1	0.1636	0.388791	0	0	0	middle_middle
TTC19	Q6DKK2	54902	ENSG00000011295	R2 vs V1	0.432216	0.178894	0	0	0	middle_middle
TTC26	A0AVF1	79989	ENSG00000105948	R2 vs V1	-0.0922	-0.05248	0	0	0	middle_middle
TTC27	Q6P3X3	55622	ENSG00000018699	R2 vs V1	-0.13057	0.31179	0	0	0	middle_middle
TTC28	Q96AY4	23331	ENSG00000100154	R2 vs V1	-0.0816	-0.0609862	0	0	0	middle_middle
TTC33	Q6PID6	23548	ENSG00000113638	R2 vs V1	-0.0389	0.622918	0	0	0	middle_middle
TTC38	Q5R3I4	55020	ENSG00000075234	R2 vs V1	-0.433986	-0.293465	0	0	0	middle_middle
TTC39C	Q8N584	125488	ENSG00000168234	R2 vs V1	-0.801286	-0.796446	0	0	0	middle_middle
TTC4	O95801	7268	ENSG00000243725	R2 vs V1	0.488825	0.354075	0	0	0	middle_middle
TTC5	Q8N0Z6	91875	ENSG00000136319	R2 vs V1	-0.260458	-0.224702	0	0	0	middle_middle
TTC7B	Q86TV6	145567	ENSG00000165914	R2 vs V1	-0.26688	-0.0264037	0	0	0	middle_middle
TTC8	Q8TAM2	123016	ENSG00000165533	R2 vs V1	-0.492362	-0.512953	0	0	0	middle_middle
TTC9C	Q8N5M4	283237	ENSG00000162222	R2 vs V1	-0.0218	0.047729	0	0	0	middle_middle
TTF1	Q15361	7270	ENSG00000125482	R2 vs V1	0.175074	-0.0154075	0	0	0	middle_middle
TTI1	O43156	9675	ENSG00000101407	R2 vs V1	-0.319147	-0.202199	0	0	0	middle_middle
TTI2	Q6NXR4	80185	ENSG00000129696	R2 vs V1	-0.427634	0.146529	0	0	0	middle_middle
TTL	Q8NG68	150465	ENSG00000114999	R2 vs V1	-0.500489	-0.152005	0	0	0	middle_middle
TTLL12	Q14166	23170	ENSG00000100304	R2 vs V1	-0.0496	-0.217425	0	0	0	middle_middle
TTPAL	Q9BTX7	79183	ENSG00000124120	R2 vs V1	-0.674612	0.304208	0	0	0	middle_middle
TTYH2	Q9BSA4	94015	ENSG00000141540	R2 vs V1	-0.0722	0.0117233	0	0	0	middle_middle
TUBA1B	P68363	10376	ENSG00000123416	R2 vs V1	0.0127	-0.322144	0	0	0	middle_middle
TUBA1C	Q9BQE3	84790	ENSG00000167553	R2 vs V1	0.0865	-0.371324	0	0	0	middle_middle
TUBA4A	P68366	7277	ENSG00000127824	R2 vs V1	-0.267139	0.481787	0	0	0	middle_middle
TUBB	P07437	203068	ENSG00000196230	R2 vs V1	0.0028	-0.227051	0	0	0	middle_middle
TUBB2A	Q13885	7280	ENSG00000137267	R2 vs V1	0.0298	0.234647	0	0	0	middle_middle
TUBB3	Q13509	10381	ENSG00000258947	R2 vs V1	-0.0207	-0.548617	0	0	0	middle_middle
TUBB4A	P04350	10382	ENSG00000104833	R2 vs V1	-0.0179	0.978439	0	0	0	middle_middle
TUBB4B	P68371	10383	ENSG00000188229	R2 vs V1	0.0173	-0.244939	0	0	0	middle_middle
TUBB6	Q9BUF5	84617	ENSG00000176014	R2 vs V1	-0.310998	-0.821179	0	0	0	middle_middle
TUBG1	P23258	7283	ENSG00000131462	R2 vs V1	-0.00983	-0.0869602	0	0	0	middle_middle
TUBGCP2	Q9BSJ2	10844	ENSG00000130640	R2 vs V1	-0.0347	-0.372061	0	0	0	middle_middle
TUBGCP3	Q96CW5	10426	ENSG00000126216	R2 vs V1	0.00527	0.168937	0	0	0	middle_middle
TUBGCP4	Q9UGJ1	27229	ENSG00000137822	R2 vs V1	-0.256608	-0.0192793	0	0	0	middle_middle
TUBGCP5	Q96RT8	114791	ENSG00000275835	R2 vs V1	0.0314	-0.0786983	0	0	0	middle_middle
TUBGCP6	Q96RT7	85378	ENSG00000128159	R2 vs V1	-0.104465	0.447522	0	0	0	middle_middle
TUFM	P49411	7284	ENSG00000178952	R2 vs V1	-0.0764	-0.64375	0	0	0	middle_middle
TULP3	O75386	7289	ENSG00000078246	R2 vs V1	-0.103059	-0.0953071	0	0	0	middle_middle
TUSC1	Q2TAM9	286319	ENSG00000198680	R2 vs V1	0.494354	-0.221976	0	0	0	middle_middle
TUSC2	O75896	11334	ENSG00000114383	R2 vs V1	-0.553694	-0.674473	0	0	0	middle_middle
TUT1	Q9H6E5	64852	ENSG00000149016	R2 vs V1	0.319757	-0.488567	0	0	0	middle_middle
TVP23B	Q9NYZ1	51030	ENSG00000171928	R2 vs V1	-0.141837	0.621532	0	0	0	middle_middle
TWF1	Q12792	5756	ENSG00000151239	R2 vs V1	0.0374	0.666696	0	0	0	middle_middle
TWF2	Q6IBS0	11344	ENSG00000247596	R2 vs V1	0.173488	-0.250516	0	0	0	middle_middle
TWISTNB	Q3B726	NA	NA	R2 vs V1	0.0829	0.206413	0	0	0	middle_middle
TWSG1	Q9GZX9	57045	ENSG00000128791	R2 vs V1	-0.637243	0.249688	0	0	0	middle_middle
TXLNA	P40222	200081	ENSG00000084652	R2 vs V1	0.70199	0.027056	0	0	0	middle_middle
TXLNG	Q9NUQ3	55787	ENSG00000086712	R2 vs V1	0.37575	0.307948	0	0	0	middle_middle
TXN	P10599	7295	ENSG00000136810	R2 vs V1	-0.254157	-0.495554	0	0	0	middle_middle
TXN2	Q99757	25828	ENSG00000100348	R2 vs V1	-0.287426	-0.580047	0	0	0	middle_middle
TXNDC11	Q6PKC3	51061	ENSG00000153066	R2 vs V1	0.274504	-0.0516547	0	0	0	middle_middle
TXNDC12	O95881	51060	ENSG00000117862	R2 vs V1	-0.235614	-0.213147	0	0	0	middle_middle
TXNDC15	Q96J42	79770	ENSG00000113621	R2 vs V1	0.223745	0.401385	0	0	0	middle_middle
TXNDC17	Q9BRA2	84817	ENSG00000129235	R2 vs V1	-0.1652	-0.407241	0	0	0	middle_middle
TXNDC5	Q8NBS9	81567	ENSG00000239264	R2 vs V1	0.156486	0.00625613	0	0	0	middle_middle
TXNDC9	O14530	10190	ENSG00000115514	R2 vs V1	0.0153	0.978765	0	0	0	middle_middle
TXNIP	Q9H3M7	10628	ENSG00000265972	R2 vs V1	0.654456	0.566076	0	0	0	middle_middle
TXNL1	O43396	9352	ENSG00000091164	R2 vs V1	-0.324971	0.15448	0	0	0	middle_middle
TXNL4A	P83876	10907	ENSG00000141759	R2 vs V1	0.170787	-0.631182	0	0	0	middle_middle
TXNL4B	Q9NX01	54957	ENSG00000140830	R2 vs V1	-0.00194	-0.206248	0	0	0	middle_middle
TXNRD1	Q16881	7296	ENSG00000198431	R2 vs V1	-0.0785	-0.0586244	0	0	0	middle_middle
TXNRD2	Q9NNW7	10587	ENSG00000184470	R2 vs V1	-0.527005	-0.461736	0	0	0	middle_middle
TXNRD3	Q86VQ6	114112	ENSG00000197763	R2 vs V1	0.0295	-0.108119	0	0	0	middle_middle
TYK2	P29597	7297	ENSG00000105397	R2 vs V1	-0.167848	-0.101424	0	0	0	middle_middle
TYMP	P19971	1890	ENSG00000025708	R2 vs V1	-0.343775	-0.585444	0	0	0	middle_middle
TYMS	P04818	7298	ENSG00000176890	R2 vs V1	0.263174	-0.141875	0	0	0	middle_middle
TYRO3	Q06418	7301	ENSG00000092445	R2 vs V1	0.319446	-0.035628	0	0	0	middle_middle
TYSND1	Q2T9J0	219743	ENSG00000156521	R2 vs V1	0.185465	0.00340088	0	0	0	middle_middle
TYW1B	Q6NUM6	441250	ENSG00000277149	R2 vs V1	0.245502	0.21528	0	0	0	middle_middle
TYW5	A2RUC4	129450	ENSG00000162971	R2 vs V1	-0.714234	0.420917	0	0	0	middle_middle
U2AF1	Q01081	7307	ENSG00000160201	R2 vs V1	0.636013	-0.184815	0	0	0	middle_middle
U2AF2	P26368	11338	ENSG00000063244	R2 vs V1	0.537939	-0.335347	0	0	0	middle_middle
U2SURP	O15042	23350	ENSG00000163714	R2 vs V1	0.477569	0.71191	0	0	0	middle_middle
UACA	Q9BZF9	55075	ENSG00000137831	R2 vs V1	0.449115	0.718687	0	0	0	middle_middle
UAP1	Q16222	6675	ENSG00000117143	R2 vs V1	0.0376	0.376998	0	0	0	middle_middle
UAP1L1	Q3KQV9	91373	ENSG00000197355	R2 vs V1	-0.149013	0.429762	0	0	0	middle_middle
UBA1	P22314	7317	ENSG00000130985	R2 vs V1	-0.151912	-0.219872	0	0	0	middle_middle
UBA2	Q9UBT2	10054	ENSG00000126261	R2 vs V1	-0.0599	0.352078	0	0	0	middle_middle
UBA3	Q8TBC4	9039	ENSG00000144744	R2 vs V1	-0.188704	0.772846	0	0	0	middle_middle
UBA5	Q9GZZ9	79876	ENSG00000081307	R2 vs V1	-0.185894	0.381625	0	0	0	middle_middle
UBA52	P62987	7311	ENSG00000221983	R2 vs V1	-0.134133	-0.651543	0	0	0	middle_middle
UBAC1	Q9BSL1	10422	ENSG00000130560	R2 vs V1	-0.552729	-0.444868	0	0	0	middle_middle
UBAC2	Q8NBM4	337867	ENSG00000134882	R2 vs V1	0.267261	-0.155797	0	0	0	middle_middle
UBAP1	Q9NZ09	51271	ENSG00000165006	R2 vs V1	0.29414	-0.138044	0	0	0	middle_middle
UBAP2	Q5T6F2	55833	ENSG00000137073	R2 vs V1	0.554249	-0.0187421	0	0	0	middle_middle
UBAP2L	Q14157	9898	ENSG00000143569	R2 vs V1	0.667574	-0.315662	0	0	0	middle_middle
UBE2A	P49459	7319	ENSG00000077721	R2 vs V1	-0.189247	-0.188029	0	0	0	middle_middle
UBE2B	P63146	7320	ENSG00000119048	R2 vs V1	-0.535712	0.617626	0	0	0	middle_middle
UBE2C	O00762	11065	ENSG00000175063	R2 vs V1	-0.119924	-0.914821	0	0	0	middle_middle
UBE2D2	P62837	7322	ENSG00000131508	R2 vs V1	-0.38008	-0.344283	0	0	0	middle_middle
UBE2D4	Q9Y2X8	51619	ENSG00000078967	R2 vs V1	-0.538334	-0.197169	0	0	0	middle_middle
UBE2E1	P51965	7324	ENSG00000170142	R2 vs V1	0.21901	0.205675	0	0	0	middle_middle
UBE2E3	Q969T4	10477	ENSG00000170035	R2 vs V1	0.119839	0.119475	0	0	0	middle_middle
UBE2F	Q969M7	140739	ENSG00000184182	R2 vs V1	0.114929	-0.0990188	0	0	0	middle_middle
UBE2G1	P62253	7326	ENSG00000132388	R2 vs V1	-0.227157	0.136021	0	0	0	middle_middle
UBE2G2	P60604	7327	ENSG00000184787	R2 vs V1	-0.210505	-0.40075	0	0	0	middle_middle
UBE2H	P62256	7328	ENSG00000186591	R2 vs V1	-0.592989	-0.416917	0	0	0	middle_middle
UBE2I	P63279	7329	ENSG00000103275	R2 vs V1	-0.122029	-0.408325	0	0	0	middle_middle
UBE2J1	Q9Y385	51465	ENSG00000198833	R2 vs V1	-0.323723	-0.0334477	0	0	0	middle_middle
UBE2K	P61086	3093	ENSG00000078140	R2 vs V1	-0.427756	0.13817	0	0	0	middle_middle
UBE2L3	P68036	7332	ENSG00000185651	R2 vs V1	-0.307705	-0.440974	0	0	0	middle_middle
UBE2L6	O14933	9246	ENSG00000156587	R2 vs V1	-0.397572	0.275231	0	0	0	middle_middle
UBE2M	P61081	9040	ENSG00000130725	R2 vs V1	-0.140645	-0.787943	0	0	0	middle_middle
UBE2N	P61088	7334	ENSG00000177889	R2 vs V1	-0.348097	-0.443155	0	0	0	middle_middle
UBE2O	Q9C0C9	63893	ENSG00000175931	R2 vs V1	0.239898	-0.462215	0	0	0	middle_middle
UBE2Q1	Q7Z7E8	55585	ENSG00000160714	R2 vs V1	-0.394943	-0.62886	0	0	0	middle_middle
UBE2R2	Q712K3	54926	ENSG00000107341	R2 vs V1	-0.181286	-0.529529	0	0	0	middle_middle
UBE2S	Q16763	27338	ENSG00000108106	R2 vs V1	0.671996	-0.66114	0	0	0	middle_middle
UBE2T	Q9NPD8	29089	ENSG00000077152	R2 vs V1	0.648084	-0.26273	0	0	0	middle_middle
UBE2V1	Q13404	7335	ENSG00000244687	R2 vs V1	-0.279861	-0.2717	0	0	0	middle_middle
UBE2V2	Q15819	7336	ENSG00000169139	R2 vs V1	-0.27814	0.389303	0	0	0	middle_middle
UBE2W	Q96B02	55284	ENSG00000104343	R2 vs V1	0.351947	0.951042	0	0	0	middle_middle
UBE2Z	Q9H832	65264	ENSG00000159202	R2 vs V1	-0.140269	-0.220943	0	0	0	middle_middle
UBE3A	Q05086	7337	ENSG00000114062	R2 vs V1	-0.338768	0.0732933	0	0	0	middle_middle
UBE3B	Q7Z3V4	89910	ENSG00000151148	R2 vs V1	0.028	0.198556	0	0	0	middle_middle
UBE3C	Q15386	9690	ENSG00000009335	R2 vs V1	-0.00919	-0.0308178	0	0	0	middle_middle
UBE4A	Q14139	9354	ENSG00000110344	R2 vs V1	-0.182737	0.120488	0	0	0	middle_middle
UBE4B	O95155	10277	ENSG00000130939	R2 vs V1	0.00619	0.536434	0	0	0	middle_middle
UBFD1	O14562	56061	ENSG00000103353	R2 vs V1	0.199315	0.650115	0	0	0	middle_middle
UBL3	O95164	5412	ENSG00000122042	R2 vs V1	-0.549555	0.438859	0	0	0	middle_middle
UBL4A	P11441	8266	ENSG00000102178	R2 vs V1	-0.109625	-0.451176	0	0	0	middle_middle
UBL5	Q9BZL1	59286	ENSG00000198258	R2 vs V1	0.305333	-0.740509	0	0	0	middle_middle
UBL7	Q96S82	84993	ENSG00000138629	R2 vs V1	0.0163	-0.699809	0	0	0	middle_middle
UBLCP1	Q8WVY7	134510	ENSG00000164332	R2 vs V1	0.0246	0.310618	0	0	0	middle_middle
UBN1	Q9NPG3	29855	ENSG00000118900	R2 vs V1	0.602145	-0.355912	0	0	0	middle_middle
UBOX5	O94941	22888	ENSG00000185019	R2 vs V1	0.0999	-0.700734	0	0	0	middle_middle
UBP1	Q9NZI7	7342	ENSG00000153560	R2 vs V1	-0.112843	0.845032	0	0	0	middle_middle
UBQLN1	Q9UMX0	29979	ENSG00000135018	R2 vs V1	0.113076	0.189809	0	0	0	middle_middle
UBQLN2	Q9UHD9	29978	ENSG00000188021	R2 vs V1	-0.335152	0.0230771	0	0	0	middle_middle
UBQLN4	Q9NRR5	56893	ENSG00000160803	R2 vs V1	-0.0873	-0.227824	0	0	0	middle_middle
UBR1	Q8IWV7	197131	ENSG00000159459	R2 vs V1	-0.485479	0.797144	0	0	0	middle_middle
UBR2	Q8IWV8	23304	ENSG00000024048	R2 vs V1	-0.122675	0.636364	0	0	0	middle_middle
UBR3	Q6ZT12	130507	ENSG00000144357	R2 vs V1	-0.131714	0.735715	0	0	0	middle_middle
UBR4	Q5T4S7	23352	ENSG00000127481	R2 vs V1	-0.130655	0.521487	0	0	0	middle_middle
UBR5	O95071	51366	ENSG00000104517	R2 vs V1	0.214303	0.809549	0	0	0	middle_middle
UBR7	Q8N806	55148	ENSG00000012963	R2 vs V1	0.0593	0.444864	0	0	0	middle_middle
UBTF	P17480	7343	ENSG00000108312	R2 vs V1	0.331912	0.330846	0	0	0	middle_middle
UBXN1	Q04323	51035	ENSG00000162191	R2 vs V1	0.331343	-0.67591	0	0	0	middle_middle
UBXN2B	Q14CS0	137886	ENSG00000215114	R2 vs V1	-0.358762	0.961669	0	0	0	middle_middle
UBXN4	Q92575	23190	ENSG00000144224	R2 vs V1	0.180894	0.823144	0	0	0	middle_middle
UBXN6	Q9BZV1	80700	ENSG00000167671	R2 vs V1	-0.0536	-0.655233	0	0	0	middle_middle
UBXN7	O94888	26043	ENSG00000163960	R2 vs V1	0.0213	0.387736	0	0	0	middle_middle
UBXN8	O00124	7993	ENSG00000104691	R2 vs V1	0.230541	0.990273	0	0	0	middle_middle
UCHL1	P09936	7345	ENSG00000154277	R2 vs V1	0.0994	-0.148182	0	0	0	middle_middle
UCHL3	P15374	7347	ENSG00000118939	R2 vs V1	-0.50602	0.295241	0	0	0	middle_middle
UCHL5	Q9Y5K5	51377	ENSG00000116750	R2 vs V1	0.0944	0.777409	0	0	0	middle_middle
UCK1	Q9HA47	83549	ENSG00000130717	R2 vs V1	-0.0339	-0.138243	0	0	0	middle_middle
UCK2	Q9BZX2	7371	ENSG00000143179	R2 vs V1	0.186997	-0.234874	0	0	0	middle_middle
UCKL1	Q9NWZ5	54963	ENSG00000198276	R2 vs V1	-0.334917	-0.546022	0	0	0	middle_middle
UEVLD	Q8IX04	55293	ENSG00000151116	R2 vs V1	0.0572	0.634232	0	0	0	middle_middle
UFC1	Q9Y3C8	51506	ENSG00000143222	R2 vs V1	-0.0996	-0.300288	0	0	0	middle_middle
UFD1L	Q92890	NA	NA	R2 vs V1	0.412185	-0.382283	0	0	0	middle_middle
UFM1	P61960	51569	ENSG00000120686	R2 vs V1	-0.292533	0.390152	0	0	0	middle_middle
UFSP2	Q9NUQ7	55325	ENSG00000109775	R2 vs V1	-0.188583	-0.0878244	0	0	0	middle_middle
UGDH	O60701	7358	ENSG00000109814	R2 vs V1	0.0194	0.663164	0	0	0	middle_middle
UGGT1	Q9NYU2	56886	ENSG00000136731	R2 vs V1	-0.0921	0.369293	0	0	0	middle_middle
UGGT2	Q9NYU1	55757	ENSG00000102595	R2 vs V1	-0.273986	0.496916	0	0	0	middle_middle
UGP2	Q16851	7360	ENSG00000169764	R2 vs V1	-0.161482	0.761069	0	0	0	middle_middle
UHRF1	Q96T88	29128	ENSG00000276043	R2 vs V1	0.116413	-0.240217	0	0	0	middle_middle
UHRF1BP1	Q6BDS2	54887	ENSG00000065060	R2 vs V1	0.00234	0.407392	0	0	0	middle_middle
UHRF1BP1L	A0JNW5	23074	ENSG00000111647	R2 vs V1	-0.0812	0.418775	0	0	0	middle_middle
UHRF2	Q96PU4	115426	ENSG00000147854	R2 vs V1	-0.0548	0.687766	0	0	0	middle_middle
UIMC1	Q96RL1	51720	ENSG00000087206	R2 vs V1	0.311638	-0.329109	0	0	0	middle_middle
ULK2	Q8IYT8	9706	ENSG00000083290	R2 vs V1	0.0494	0.23379	0	0	0	middle_middle
ULK3	Q6PHR2	25989	ENSG00000140474	R2 vs V1	-0.703557	-0.154542	0	0	0	middle_middle
UMPS	P11172	7372	ENSG00000114491	R2 vs V1	-0.134799	0.129704	0	0	0	middle_middle
UNC119	Q13432	9094	ENSG00000109103	R2 vs V1	-0.0513	-0.463604	0	0	0	middle_middle
UNC119B	A6NIH7	84747	ENSG00000175970	R2 vs V1	0.198786	0.245474	0	0	0	middle_middle
UNC13B	O14795	10497	ENSG00000198722	R2 vs V1	0.135491	0.39582	0	0	0	middle_middle
UNC45A	Q9H3U1	55898	ENSG00000140553	R2 vs V1	-0.0293	-0.217407	0	0	0	middle_middle
UNC93B1	Q9H1C4	81622	ENSG00000110057	R2 vs V1	-0.635212	-0.0527073	0	0	0	middle_middle
UNG	P13051	7374	ENSG00000076248	R2 vs V1	-0.20154	-0.422938	0	0	0	middle_middle
UNK	Q9C0B0	85451	ENSG00000132478	R2 vs V1	0.0974	-0.173415	0	0	0	middle_middle
UPF1	Q92900	5976	ENSG00000005007	R2 vs V1	-0.0225	0.219349	0	0	0	middle_middle
UPF2	Q9HAU5	26019	ENSG00000151461	R2 vs V1	0.307561	0.997388	0	0	0	middle_middle
UPF3B	Q9BZI7	65109	ENSG00000125351	R2 vs V1	0.474212	0.78315	0	0	0	middle_middle
UPP1	Q16831	7378	ENSG00000183696	R2 vs V1	-0.118857	-0.441237	0	0	0	middle_middle
UPRT	Q96BW1	139596	ENSG00000094841	R2 vs V1	-0.378878	-0.15904	0	0	0	middle_middle
UQCC1	Q9NVA1	55245	ENSG00000101019	R2 vs V1	0.104447	-0.274249	0	0	0	middle_middle
UQCC2	Q9BRT2	84300	ENSG00000137288	R2 vs V1	0.0715	-0.377651	0	0	0	middle_middle
UQCR10	Q9UDW1	29796	ENSG00000184076	R2 vs V1	0.0399	-0.492276	0	0	0	middle_middle
UQCRB	P14927	7381	ENSG00000156467	R2 vs V1	0.208871	0.152301	0	0	0	middle_middle
UQCRC1	P31930	7384	ENSG00000010256	R2 vs V1	0.140691	-0.59592	0	0	0	middle_middle
UQCRC2	P22695	7385	ENSG00000140740	R2 vs V1	0.100559	-0.186258	0	0	0	middle_middle
UQCRFS1	P47985	7386	ENSG00000169021	R2 vs V1	0.503841	-0.490137	0	0	0	middle_middle
UQCRH	P07919	7388	ENSG00000173660	R2 vs V1	0.580183	-0.193901	0	0	0	middle_middle
UQCRQ	O14949	27089	ENSG00000164405	R2 vs V1	0.0782	-0.460124	0	0	0	middle_middle
URB1	O60287	9875	ENSG00000142207	R2 vs V1	0.305356	0.179802	0	0	0	middle_middle
URB2	Q14146	9816	ENSG00000135763	R2 vs V1	0.233573	-0.0018346	0	0	0	middle_middle
URGCP	Q8TCY9	55665	ENSG00000106608	R2 vs V1	0.00767	-0.363575	0	0	0	middle_middle
URI1	O94763	8725	ENSG00000105176	R2 vs V1	-0.00496	0.360795	0	0	0	middle_middle
URM1	Q9BTM9	81605	ENSG00000167118	R2 vs V1	0.0305	-0.063038	0	0	0	middle_middle
UROD	P06132	7389	ENSG00000126088	R2 vs V1	0.505521	0.461391	0	0	0	middle_middle
UROS	P10746	7390	ENSG00000188690	R2 vs V1	-0.101677	-0.0199149	0	0	0	middle_middle
USE1	Q9NZ43	55850	ENSG00000053501	R2 vs V1	0.176912	-0.29249	0	0	0	middle_middle
USF1	P22415	7391	ENSG00000158773	R2 vs V1	0.547066	0.0541926	0	0	0	middle_middle
USF2	Q15853	7392	ENSG00000105698	R2 vs V1	0.76007	-0.453265	0	0	0	middle_middle
USMG5	Q96IX5	NA	NA	R2 vs V1	-0.021	-0.155068	0	0	0	middle_middle
USO1	O60763	8615	ENSG00000138768	R2 vs V1	-0.284254	0.936036	0	0	0	middle_middle
USP10	Q14694	9100	ENSG00000103194	R2 vs V1	0.207118	0.0424776	0	0	0	middle_middle
USP13	Q92995	8975	ENSG00000058056	R2 vs V1	-0.107725	-0.496228	0	0	0	middle_middle
USP14	P54578	9097	ENSG00000101557	R2 vs V1	-0.210931	0.440938	0	0	0	middle_middle
USP15	Q9Y4E8	9958	ENSG00000135655	R2 vs V1	-0.0732	0.50549	0	0	0	middle_middle
USP16	Q9Y5T5	10600	ENSG00000156256	R2 vs V1	0.224962	0.62868	0	0	0	middle_middle
USP19	O94966	10869	ENSG00000172046	R2 vs V1	-0.00567	-0.0128654	0	0	0	middle_middle
USP22	Q9UPT9	23326	ENSG00000124422	R2 vs V1	0.0763	0.258619	0	0	0	middle_middle
USP25	Q9UHP3	29761	ENSG00000155313	R2 vs V1	-0.280291	0.278568	0	0	0	middle_middle
USP28	Q96RU2	57646	ENSG00000048028	R2 vs V1	-0.147475	0.321739	0	0	0	middle_middle
USP30	Q70CQ3	84749	ENSG00000135093	R2 vs V1	-0.156359	-0.479328	0	0	0	middle_middle
USP32	Q8NFA0	84669	ENSG00000170832	R2 vs V1	0.0715	0.458242	0	0	0	middle_middle
USP34	Q70CQ2	9736	ENSG00000115464	R2 vs V1	-0.115177	0.915931	0	0	0	middle_middle
USP36	Q9P275	57602	ENSG00000055483	R2 vs V1	0.777866	-0.46274	0	0	0	middle_middle
USP38	Q8NB14	84640	ENSG00000170185	R2 vs V1	0.989415	0.444413	0	0	0	middle_middle
USP39	Q53GS9	10713	ENSG00000168883	R2 vs V1	0.900439	-0.125821	0	0	0	middle_middle
USP4	Q13107	7375	ENSG00000114316	R2 vs V1	-0.414382	-0.321154	0	0	0	middle_middle
USP40	Q9NVE5	55230	ENSG00000085982	R2 vs V1	-0.102855	0.89628	0	0	0	middle_middle
USP42	Q9H9J4	84132	ENSG00000106346	R2 vs V1	0.70266	-0.0278064	0	0	0	middle_middle
USP46	P62068	64854	ENSG00000109189	R2 vs V1	0.004	0.0900692	0	0	0	middle_middle
USP47	Q96K76	55031	ENSG00000170242	R2 vs V1	-0.255891	0.610534	0	0	0	middle_middle
USP5	P45974	8078	ENSG00000111667	R2 vs V1	-0.171801	-0.362373	0	0	0	middle_middle
USP6NL	Q92738	9712	ENSG00000148429	R2 vs V1	-0.28478	0.0713586	0	0	0	middle_middle
USP7	Q93009	7874	ENSG00000187555	R2 vs V1	0.0248	-0.316883	0	0	0	middle_middle
USP8	P40818	9101	ENSG00000138592	R2 vs V1	0.459503	0.373388	0	0	0	middle_middle
USP9X	Q93008	8239	ENSG00000124486	R2 vs V1	-0.448239	0.157077	0	0	0	middle_middle
UTP14A	Q9BVJ6	10813	ENSG00000156697	R2 vs V1	0.0728	-0.682567	0	0	0	middle_middle
UTP15	Q8TED0	84135	ENSG00000164338	R2 vs V1	0.274102	0.30225	0	0	0	middle_middle
UTP20	O75691	27340	ENSG00000120800	R2 vs V1	0.253437	0.372618	0	0	0	middle_middle
UTP3	Q9NQZ2	57050	ENSG00000132467	R2 vs V1	0.0643	-0.0818929	0	0	0	middle_middle
UTP6	Q9NYH9	55813	ENSG00000108651	R2 vs V1	0.280575	0.651813	0	0	0	middle_middle
UVRAG	Q9P2Y5	7405	ENSG00000198382	R2 vs V1	-0.304234	-0.100214	0	0	0	middle_middle
UVSSA	Q2YD98	57654	ENSG00000163945	R2 vs V1	-0.245123	0.835368	0	0	0	middle_middle
UXS1	Q8NBZ7	80146	ENSG00000115652	R2 vs V1	-0.463237	-0.605062	0	0	0	middle_middle
UXT	Q9UBK9	8409	ENSG00000126756	R2 vs V1	-0.0154	-0.761501	0	0	0	middle_middle
VAC14	Q08AM6	55697	ENSG00000103043	R2 vs V1	-0.286056	-0.775994	0	0	0	middle_middle
VAMP2	P63027	6844	ENSG00000220205	R2 vs V1	0.741904	-0.420971	0	0	0	middle_middle
VAMP3	Q15836	9341	ENSG00000049245	R2 vs V1	0.38983	-0.239344	0	0	0	middle_middle
VAMP4	O75379	8674	ENSG00000117533	R2 vs V1	0.0724	0.696082	0	0	0	middle_middle
VAMP5	O95183	10791	ENSG00000168899	R2 vs V1	-0.865719	-0.775865	0	0	0	middle_middle
VAMP7	P51809	6845	ENSG00000124333	R2 vs V1	-0.358168	0.333053	0	0	0	middle_middle
VANGL2	Q9ULK5	57216	ENSG00000162738	R2 vs V1	0.0542	0.299831	0	0	0	middle_middle
VAPA	Q9P0L0	9218	ENSG00000101558	R2 vs V1	-0.110377	-0.323515	0	0	0	middle_middle
VAPB	O95292	9217	ENSG00000124164	R2 vs V1	-0.41879	-0.249286	0	0	0	middle_middle
VASP	P50552	7408	ENSG00000125753	R2 vs V1	0.208974	-0.779189	0	0	0	middle_middle
VAT1	Q99536	10493	ENSG00000108828	R2 vs V1	-0.000619	-0.337867	0	0	0	middle_middle
VAV3	Q9UKW4	10451	ENSG00000134215	R2 vs V1	-0.240869	0.923661	0	0	0	middle_middle
VBP1	P61758	7411	ENSG00000155959	R2 vs V1	-0.314311	0.284183	0	0	0	middle_middle
VCL	P18206	7414	ENSG00000035403	R2 vs V1	-0.10864	0.166289	0	0	0	middle_middle
VCP	P55072	7415	ENSG00000165280	R2 vs V1	0.000982	-0.0392421	0	0	0	middle_middle
VCPIP1	Q96JH7	80124	ENSG00000175073	R2 vs V1	0.206658	0.786072	0	0	0	middle_middle
VCPKMT	Q9H867	79609	ENSG00000100483	R2 vs V1	-0.337836	0.410752	0	0	0	middle_middle
VDAC1	P21796	7416	ENSG00000213585	R2 vs V1	0.356518	-0.546211	0	0	0	middle_middle
VDAC2	P45880	7417	ENSG00000165637	R2 vs V1	0.317594	-0.423637	0	0	0	middle_middle
VDAC3	Q9Y277	7419	ENSG00000078668	R2 vs V1	0.328612	0.0599223	0	0	0	middle_middle
VEZT	Q9HBM0	55591	ENSG00000028203	R2 vs V1	-0.626345	-0.152982	0	0	0	middle_middle
VGLL4	Q14135	9686	ENSG00000144560	R2 vs V1	0.316715	-0.218015	0	0	0	middle_middle
VHL	P40337	7428	ENSG00000134086	R2 vs V1	0.0129	0.344185	0	0	0	middle_middle
VIM	P08670	7431	ENSG00000026025	R2 vs V1	0.105519	-0.0466526	0	0	0	middle_middle
VIMP	Q9BQE4	NA	NA	R2 vs V1	-0.0934	-0.57734	0	0	0	middle_middle
VIPAS39	Q9H9C1	63894	ENSG00000151445	R2 vs V1	-0.014	0.00977767	0	0	0	middle_middle
VKORC1	Q9BQB6	79001	ENSG00000167397	R2 vs V1	0.069	-0.905875	0	0	0	middle_middle
VKORC1L1	Q8N0U8	154807	ENSG00000196715	R2 vs V1	-0.118268	0.286294	0	0	0	middle_middle
VLDLR	P98155	7436	ENSG00000147852	R2 vs V1	-0.550524	0.130122	0	0	0	middle_middle
VMA21	Q3ZAQ7	203547	ENSG00000160131	R2 vs V1	0.0312	0.22223	0	0	0	middle_middle
VMAC	Q2NL98	400673	ENSG00000187650	R2 vs V1	0.14144	-0.155807	0	0	0	middle_middle
VPRBP	Q9Y4B6	NA	NA	R2 vs V1	0.391067	0.517061	0	0	0	middle_middle
VPS11	Q9H270	55823	ENSG00000160695	R2 vs V1	-0.306835	-0.30213	0	0	0	middle_middle
VPS13B	Q7Z7G8	157680	ENSG00000132549	R2 vs V1	-0.302373	0.828918	0	0	0	middle_middle
VPS13C	Q709C8	54832	ENSG00000129003	R2 vs V1	-0.676145	0.44954	0	0	0	middle_middle
VPS13D	Q5THJ4	55187	ENSG00000048707	R2 vs V1	-0.302287	0.450273	0	0	0	middle_middle
VPS16	Q9H269	64601	ENSG00000215305	R2 vs V1	-0.250027	-0.279734	0	0	0	middle_middle
VPS18	Q9P253	57617	ENSG00000104142	R2 vs V1	-0.334484	-0.454778	0	0	0	middle_middle
VPS25	Q9BRG1	84313	ENSG00000131475	R2 vs V1	-0.178759	-0.324762	0	0	0	middle_middle
VPS26A	O75436	9559	ENSG00000122958	R2 vs V1	-0.397036	0.542164	0	0	0	middle_middle
VPS26B	Q4G0F5	112936	ENSG00000151502	R2 vs V1	-0.351582	-0.326122	0	0	0	middle_middle
VPS28	Q9UK41	51160	ENSG00000160948	R2 vs V1	-0.0463	-0.131101	0	0	0	middle_middle
VPS29	Q9UBQ0	51699	ENSG00000111237	R2 vs V1	-0.418952	0.0931691	0	0	0	middle_middle
VPS33A	Q96AX1	65082	ENSG00000139719	R2 vs V1	-0.289131	-0.268053	0	0	0	middle_middle
VPS33B	Q9H267	26276	ENSG00000184056	R2 vs V1	0.0575	-0.316972	0	0	0	middle_middle
VPS35	Q96QK1	55737	ENSG00000069329	R2 vs V1	-0.306099	0.654282	0	0	0	middle_middle
VPS36	Q86VN1	51028	ENSG00000136100	R2 vs V1	-0.373333	0.592282	0	0	0	middle_middle
VPS37A	Q8NEZ2	137492	ENSG00000155975	R2 vs V1	-0.122333	0.612444	0	0	0	middle_middle
VPS37B	Q9H9H4	79720	ENSG00000139722	R2 vs V1	0.0265	-0.602284	0	0	0	middle_middle
VPS37C	A5D8V6	55048	ENSG00000167987	R2 vs V1	-0.182426	-0.532725	0	0	0	middle_middle
VPS39	Q96JC1	23339	ENSG00000166887	R2 vs V1	-0.368071	-0.215554	0	0	0	middle_middle
VPS41	P49754	27072	ENSG00000006715	R2 vs V1	-0.464241	0.803759	0	0	0	middle_middle
VPS45	Q9NRW7	11311	ENSG00000136631	R2 vs V1	-0.143165	0.337651	0	0	0	middle_middle
VPS4A	Q9UN37	27183	ENSG00000132612	R2 vs V1	-0.196833	-0.4838	0	0	0	middle_middle
VPS4B	O75351	9525	ENSG00000119541	R2 vs V1	-0.0603	0.157495	0	0	0	middle_middle
VPS51	Q9UID3	738	ENSG00000149823	R2 vs V1	-0.204401	-0.671062	0	0	0	middle_middle
VPS53	Q5VIR6	55275	ENSG00000141252	R2 vs V1	-0.177964	0.422495	0	0	0	middle_middle
VPS72	Q15906	6944	ENSG00000163159	R2 vs V1	0.606762	-0.290336	0	0	0	middle_middle
VPS8	Q8N3P4	23355	ENSG00000156931	R2 vs V1	-0.44056	0.504831	0	0	0	middle_middle
VRK2	Q86Y07	7444	ENSG00000028116	R2 vs V1	0.64262	0.348934	0	0	0	middle_middle
VRK3	Q8IV63	51231	ENSG00000105053	R2 vs V1	0.360987	-0.24262	0	0	0	middle_middle
VTA1	Q9NP79	51534	ENSG00000009844	R2 vs V1	-0.31139	0.162432	0	0	0	middle_middle
VTI1A	Q96AJ9	143187	ENSG00000151532	R2 vs V1	-0.105466	-0.0123384	0	0	0	middle_middle
VTI1B	Q9UEU0	10490	ENSG00000100568	R2 vs V1	-0.524668	-0.121538	0	0	0	middle_middle
VWA5A	O00534	4013	ENSG00000110002	R2 vs V1	-0.846426	0.0687172	0	0	0	middle_middle
VWA8	A3KMH1	23078	ENSG00000102763	R2 vs V1	-0.193448	0.459334	0	0	0	middle_middle
VWA9	Q96SY0	NA	NA	R2 vs V1	-0.145148	-0.307045	0	0	0	middle_middle
WAC	Q9BTA9	51322	ENSG00000095787	R2 vs V1	0.402439	0.200325	0	0	0	middle_middle
WAPAL	Q7Z5K2	NA	NA	R2 vs V1	0.213543	0.697618	0	0	0	middle_middle
WASF1	Q92558	8936	ENSG00000112290	R2 vs V1	-0.189786	-0.202916	0	0	0	middle_middle
WASF2	Q9Y6W5	10163	ENSG00000158195	R2 vs V1	0.0108	-0.410018	0	0	0	middle_middle
WASH3P	C4AMC7	374666	NA	R2 vs V1	0.018	-0.412995	0	0	0	middle_middle
WASL	O00401	8976	ENSG00000106299	R2 vs V1	0.608508	0.796006	0	0	0	middle_middle
WBP11	Q9Y2W2	51729	ENSG00000084463	R2 vs V1	0.758617	-0.627994	0	0	0	middle_middle
WBP2	Q969T9	23558	ENSG00000132471	R2 vs V1	-0.176422	-0.76704	0	0	0	middle_middle
WBSCR16	Q96I51	NA	NA	R2 vs V1	0.206404	-0.396088	0	0	0	middle_middle
WBSCR22	O43709	NA	NA	R2 vs V1	0.366722	-0.811348	0	0	0	middle_middle
WDFY1	Q8IWB7	57590	ENSG00000085449	R2 vs V1	-0.239115	0.570362	0	0	0	middle_middle
WDFY2	Q96P53	115825	ENSG00000139668	R2 vs V1	-0.939884	0.522365	0	0	0	middle_middle
WDFY3	Q8IZQ1	23001	ENSG00000163625	R2 vs V1	-0.108918	0.709456	0	0	0	middle_middle
WDHD1	O75717	11169	ENSG00000198554	R2 vs V1	0.340911	0.905	0	0	0	middle_middle
WDR1	O75083	9948	ENSG00000071127	R2 vs V1	-0.295555	-0.436972	0	0	0	middle_middle
WDR11	Q9BZH6	55717	ENSG00000120008	R2 vs V1	-0.086	0.512525	0	0	0	middle_middle
WDR12	Q9GZL7	55759	ENSG00000138442	R2 vs V1	0.547696	0.188892	0	0	0	middle_middle
WDR13	Q9H1Z4	64743	ENSG00000101940	R2 vs V1	-0.119037	-0.921701	0	0	0	middle_middle
WDR18	Q9BV38	57418	ENSG00000065268	R2 vs V1	0.193372	-0.694767	0	0	0	middle_middle
WDR19	Q8NEZ3	57728	ENSG00000157796	R2 vs V1	-0.165686	0.993625	0	0	0	middle_middle
WDR20	Q8TBZ3	91833	ENSG00000140153	R2 vs V1	-0.103949	-0.137114	0	0	0	middle_middle
WDR24	Q96S15	84219	ENSG00000127580	R2 vs V1	-0.144498	-0.397376	0	0	0	middle_middle
WDR26	Q9H7D7	80232	ENSG00000162923	R2 vs V1	-0.183223	0.243844	0	0	0	middle_middle
WDR3	Q9UNX4	10885	ENSG00000065183	R2 vs V1	0.568264	0.720268	0	0	0	middle_middle
WDR33	Q9C0J8	55339	ENSG00000136709	R2 vs V1	0.484895	0.105541	0	0	0	middle_middle
WDR34	Q96EX3	NA	NA	R2 vs V1	-0.391596	-0.550293	0	0	0	middle_middle
WDR35	Q9P2L0	57539	ENSG00000118965	R2 vs V1	-0.0172	0.386807	0	0	0	middle_middle
WDR36	Q8NI36	134430	ENSG00000134987	R2 vs V1	0.542996	0.562368	0	0	0	middle_middle
WDR37	Q9Y2I8	22884	ENSG00000047056	R2 vs V1	-0.0769	0.26167	0	0	0	middle_middle
WDR4	P57081	10785	ENSG00000160193	R2 vs V1	0.281744	0.383912	0	0	0	middle_middle
WDR41	Q9HAD4	55255	ENSG00000164253	R2 vs V1	-0.0231	0.245143	0	0	0	middle_middle
WDR43	Q15061	23160	ENSG00000163811	R2 vs V1	-0.869234	0.37528	0	0	0	middle_middle
WDR44	Q5JSH3	54521	ENSG00000131725	R2 vs V1	-0.513882	0.0659554	0	0	0	middle_middle
WDR45	Q9Y484	11152	ENSG00000196998	R2 vs V1	-0.1181	-0.621821	0	0	0	middle_middle
WDR45B	Q5MNZ6	56270	ENSG00000141580	R2 vs V1	0.213024	-0.779921	0	0	0	middle_middle
WDR46	O15213	9277	ENSG00000227057	R2 vs V1	-0.193285	-0.809276	0	0	0	middle_middle
WDR5	P61964	11091	ENSG00000196363	R2 vs V1	0.0528	-0.271386	0	0	0	middle_middle
WDR55	Q9H6Y2	54853	ENSG00000120314	R2 vs V1	0.368673	0.219657	0	0	0	middle_middle
WDR59	Q6PJI9	79726	ENSG00000103091	R2 vs V1	0.259765	-0.30091	0	0	0	middle_middle
WDR6	Q9NNW5	11180	ENSG00000178252	R2 vs V1	-0.177317	0.48784	0	0	0	middle_middle
WDR60	Q8WVS4	NA	NA	R2 vs V1	-0.0866	0.179929	0	0	0	middle_middle
WDR61	Q9GZS3	80349	ENSG00000140395	R2 vs V1	0.0251	-0.320103	0	0	0	middle_middle
WDR62	O43379	284403	ENSG00000075702	R2 vs V1	0.0773	-0.264378	0	0	0	middle_middle
WDR7	Q9Y4E6	23335	ENSG00000091157	R2 vs V1	-0.105978	0.379432	0	0	0	middle_middle
WDR70	Q9NW82	55100	ENSG00000082068	R2 vs V1	0.544694	0.461322	0	0	0	middle_middle
WDR74	Q6RFH5	54663	ENSG00000133316	R2 vs V1	0.254477	-0.859139	0	0	0	middle_middle
WDR75	Q8IWA0	84128	ENSG00000115368	R2 vs V1	0.166631	0.711958	0	0	0	middle_middle
WDR77	Q9BQA1	79084	ENSG00000116455	R2 vs V1	-0.00901	0.819755	0	0	0	middle_middle
WDR82	Q6UXN9	80335	ENSG00000164091	R2 vs V1	0.269673	0.221827	0	0	0	middle_middle
WDR83	Q9BRX9	84292	ENSG00000123154	R2 vs V1	-0.26744	-0.456733	0	0	0	middle_middle
WDR89	Q96FK6	112840	ENSG00000140006	R2 vs V1	-0.201756	0.319768	0	0	0	middle_middle
WDR91	A4D1P6	29062	ENSG00000105875	R2 vs V1	-0.12683	0.477522	0	0	0	middle_middle
WDTC1	Q8N5D0	23038	ENSG00000142784	R2 vs V1	0.0845	-0.264837	0	0	0	middle_middle
WFS1	O76024	7466	ENSG00000109501	R2 vs V1	-0.391169	-0.697449	0	0	0	middle_middle
WHSC1	O96028	NA	NA	R2 vs V1	0.908363	0.242557	0	0	0	middle_middle
WHSC1L1	Q9BZ95	NA	NA	R2 vs V1	0.712341	0.805792	0	0	0	middle_middle
WIBG	Q9BRP8	NA	NA	R2 vs V1	0.784785	-0.423213	0	0	0	middle_middle
WIPI2	Q9Y4P8	26100	ENSG00000157954	R2 vs V1	-0.416026	-0.403908	0	0	0	middle_middle
WIZ	O95785	58525	ENSG00000011451	R2 vs V1	0.693897	-0.763015	0	0	0	middle_middle
WLS	Q5T9L3	79971	ENSG00000116729	R2 vs V1	0.836397	0.368778	0	0	0	middle_middle
WNK1	Q9H4A3	65125	ENSG00000060237	R2 vs V1	-0.0787	0.0167525	0	0	0	middle_middle
WNK4	Q96J92	65266	ENSG00000126562	R2 vs V1	-0.107345	0.367047	0	0	0	middle_middle
WRAP53	Q9BUR4	55135	ENSG00000141499	R2 vs V1	0.212211	-0.557839	0	0	0	middle_middle
WRB	O00258	NA	NA	R2 vs V1	-0.390405	-0.0961206	0	0	0	middle_middle
WRNIP1	Q96S55	56897	ENSG00000124535	R2 vs V1	0.346108	-0.05506	0	0	0	middle_middle
WTAP	Q15007	9589	ENSG00000146457	R2 vs V1	0.543801	0.385311	0	0	0	middle_middle
WWC2	Q6AWC2	80014	ENSG00000151718	R2 vs V1	0.377306	0.581304	0	0	0	middle_middle
WWP2	O00308	11060	ENSG00000198373	R2 vs V1	0.0404	-0.149316	0	0	0	middle_middle
XAB2	Q9HCS7	56949	ENSG00000076924	R2 vs V1	-0.032	-0.551192	0	0	0	middle_middle
XIAP	P98170	331	ENSG00000101966	R2 vs V1	-0.474872	0.317846	0	0	0	middle_middle
XPA	P23025	7507	ENSG00000136936	R2 vs V1	0.478665	0.164412	0	0	0	middle_middle
XPC	Q01831	7508	ENSG00000154767	R2 vs V1	0.0708	0.306224	0	0	0	middle_middle
XPNPEP1	Q9NQW7	7511	ENSG00000108039	R2 vs V1	-0.26532	-0.6627	0	0	0	middle_middle
XPNPEP3	Q9NQH7	63929	ENSG00000196236	R2 vs V1	0.141212	-0.153288	0	0	0	middle_middle
XPO4	Q9C0E2	64328	ENSG00000132953	R2 vs V1	-0.115051	0.55129	0	0	0	middle_middle
XPO5	Q9HAV4	57510	ENSG00000124571	R2 vs V1	0.00338	-0.217492	0	0	0	middle_middle
XPO6	Q96QU8	23214	ENSG00000169180	R2 vs V1	-0.0128	-0.373966	0	0	0	middle_middle
XPO7	Q9UIA9	23039	ENSG00000130227	R2 vs V1	0.248393	0.744805	0	0	0	middle_middle
XPOT	O43592	11260	ENSG00000184575	R2 vs V1	-0.671955	-0.0609805	0	0	0	middle_middle
XPR1	Q9UBH6	9213	ENSG00000143324	R2 vs V1	0.20944	0.309093	0	0	0	middle_middle
XRCC1	P18887	7515	ENSG00000073050	R2 vs V1	0.539516	0.0227828	0	0	0	middle_middle
XRCC4	Q13426	7518	ENSG00000152422	R2 vs V1	0.373868	0.883267	0	0	0	middle_middle
XRCC5	P13010	7520	ENSG00000079246	R2 vs V1	0.344279	0.0755283	0	0	0	middle_middle
XRCC6	P12956	2547	ENSG00000196419	R2 vs V1	0.355929	-0.466722	0	0	0	middle_middle
XRN2	Q9H0D6	22803	ENSG00000088930	R2 vs V1	0.0985	-0.0464886	0	0	0	middle_middle
XXYLT1	Q8NBI6	152002	ENSG00000173950	R2 vs V1	-0.241812	-0.413616	0	0	0	middle_middle
XYLB	O75191	9942	ENSG00000093217	R2 vs V1	-0.876485	0.209488	0	0	0	middle_middle
XYLT2	Q9H1B5	64132	ENSG00000015532	R2 vs V1	0.296218	-0.421377	0	0	0	middle_middle
YAP1	P46937	10413	ENSG00000137693	R2 vs V1	0.113439	0.0159541	0	0	0	middle_middle
YARS	P54577	NA	NA	R2 vs V1	-0.203225	-0.900308	0	0	0	middle_middle
YARS2	Q9Y2Z4	51067	ENSG00000139131	R2 vs V1	-0.125918	-0.133358	0	0	0	middle_middle
YBEY	P58557	54059	ENSG00000182362	R2 vs V1	0.951192	-0.0187654	0	0	0	middle_middle
YBX1	P67809	4904	ENSG00000065978	R2 vs V1	0.455743	0.307996	0	0	0	middle_middle
YEATS2	Q9ULM3	55689	ENSG00000163872	R2 vs V1	0.792837	0.988247	0	0	0	middle_middle
YEATS4	O95619	8089	ENSG00000127337	R2 vs V1	0.390681	-0.0740798	0	0	0	middle_middle
YES1	P07947	7525	ENSG00000176105	R2 vs V1	-0.211819	0.287656	0	0	0	middle_middle
YIF1A	O95070	10897	ENSG00000174851	R2 vs V1	-0.19917	-0.576373	0	0	0	middle_middle
YIF1B	Q5BJH7	90522	ENSG00000167645	R2 vs V1	0.0362	-0.394389	0	0	0	middle_middle
YIPF1	Q9Y548	54432	ENSG00000058799	R2 vs V1	0.428736	-0.270347	0	0	0	middle_middle
YIPF3	Q9GZM5	25844	ENSG00000137207	R2 vs V1	-0.0453	-0.405203	0	0	0	middle_middle
YIPF4	Q9BSR8	84272	ENSG00000119820	R2 vs V1	-0.00288	0.670098	0	0	0	middle_middle
YIPF5	Q969M3	81555	ENSG00000145817	R2 vs V1	0.0321	0.362119	0	0	0	middle_middle
YIPF6	Q96EC8	286451	ENSG00000181704	R2 vs V1	-0.194475	-0.0277711	0	0	0	middle_middle
YKT6	O15498	10652	ENSG00000106636	R2 vs V1	-0.119519	-0.481136	0	0	0	middle_middle
YLPM1	P49750	56252	ENSG00000119596	R2 vs V1	0.284139	0.0633881	0	0	0	middle_middle
YME1L1	Q96TA2	10730	ENSG00000136758	R2 vs V1	0.184566	0.210229	0	0	0	middle_middle
YOD1	Q5VVQ6	55432	ENSG00000180667	R2 vs V1	0.0152	0.718062	0	0	0	middle_middle
YPEL5	P62699	51646	ENSG00000119801	R2 vs V1	-0.257288	0.455031	0	0	0	middle_middle
YRDC	Q86U90	79693	ENSG00000196449	R2 vs V1	0.350272	-0.344671	0	0	0	middle_middle
YTHDC2	Q9H6S0	64848	ENSG00000047188	R2 vs V1	0.119432	0.521053	0	0	0	middle_middle
YTHDF1	Q9BYJ9	54915	ENSG00000149658	R2 vs V1	0.442731	-0.680487	0	0	0	middle_middle
YTHDF2	Q9Y5A9	51441	ENSG00000198492	R2 vs V1	0.241257	-0.421188	0	0	0	middle_middle
YWHAB	P31946	7529	ENSG00000166913	R2 vs V1	-0.239354	-0.131929	0	0	0	middle_middle
YWHAG	P61981	7532	ENSG00000170027	R2 vs V1	-0.167247	0.0514824	0	0	0	middle_middle
YWHAH	Q04917	7533	ENSG00000128245	R2 vs V1	-0.134589	-0.262745	0	0	0	middle_middle
YWHAQ	P27348	10971	ENSG00000134308	R2 vs V1	0.107258	0.27889	0	0	0	middle_middle
YWHAZ	P63104	7534	ENSG00000164924	R2 vs V1	-0.0226	-0.000109412	0	0	0	middle_middle
YY1	P25490	7528	ENSG00000100811	R2 vs V1	0.89347	0.0981349	0	0	0	middle_middle
YY2	O15391	404281	ENSG00000230797	R2 vs V1	0.376079	0.820181	0	0	0	middle_middle
ZADH2	Q8N4Q0	284273	ENSG00000180011	R2 vs V1	0.250924	-0.754653	0	0	0	middle_middle
ZAK	Q9NYL2	NA	NA	R2 vs V1	-0.258538	0.0992418	0	0	0	middle_middle
ZBED1	O96006	9189	ENSG00000214717	R2 vs V1	0.0776	-0.18479	0	0	0	middle_middle
ZBTB21	Q9ULJ3	49854	ENSG00000173276	R2 vs V1	0.411067	0.27025	0	0	0	middle_middle
ZBTB33	Q86T24	10009	ENSG00000177485	R2 vs V1	-0.811811	0.144565	0	0	0	middle_middle
ZBTB38	Q8NAP3	253461	ENSG00000177311	R2 vs V1	0.108277	0.602366	0	0	0	middle_middle
ZBTB8OS	Q8IWT0	339487	ENSG00000176261	R2 vs V1	-0.260949	-0.301929	0	0	0	middle_middle
ZC2HC1A	Q96GY0	51101	ENSG00000104427	R2 vs V1	0.529321	0.653908	0	0	0	middle_middle
ZC3H11A	O75152	9877	ENSG00000058673	R2 vs V1	0.6489	0.384068	0	0	0	middle_middle
ZC3H13	Q5T200	23091	ENSG00000123200	R2 vs V1	0.597443	-0.0632417	0	0	0	middle_middle
ZC3H14	Q6PJT7	79882	ENSG00000100722	R2 vs V1	-0.0483	-0.0211957	0	0	0	middle_middle
ZC3H15	Q8WU90	55854	ENSG00000065548	R2 vs V1	0.469579	0.467824	0	0	0	middle_middle
ZC3H18	Q86VM9	124245	ENSG00000158545	R2 vs V1	0.208401	0.232064	0	0	0	middle_middle
ZC3H4	Q9UPT8	23211	ENSG00000130749	R2 vs V1	0.778037	0.206586	0	0	0	middle_middle
ZC3H6	P61129	376940	ENSG00000188177	R2 vs V1	0.362062	0.762078	0	0	0	middle_middle
ZC3H7A	Q8IWR0	29066	ENSG00000122299	R2 vs V1	0.0792	0.402069	0	0	0	middle_middle
ZC3H7B	Q9UGR2	23264	ENSG00000100403	R2 vs V1	-0.035	0.345284	0	0	0	middle_middle
ZC3HAV1	Q7Z2W4	56829	ENSG00000105939	R2 vs V1	0.370586	0.728613	0	0	0	middle_middle
ZC3HAV1L	Q96H79	92092	ENSG00000146858	R2 vs V1	0.0887	0.710555	0	0	0	middle_middle
ZC3HC1	Q86WB0	51530	ENSG00000091732	R2 vs V1	0.28011	-0.335802	0	0	0	middle_middle
ZCCHC11	Q5TAX3	NA	NA	R2 vs V1	0.137895	0.758047	0	0	0	middle_middle
ZCCHC17	Q9NP64	51538	ENSG00000121766	R2 vs V1	0.947333	-0.608702	0	0	0	middle_middle
ZCCHC24	Q8N2G6	219654	ENSG00000165424	R2 vs V1	0.159549	-0.0392315	0	0	0	middle_middle
ZCCHC3	Q9NUD5	85364	ENSG00000247315	R2 vs V1	-0.374246	-0.127888	0	0	0	middle_middle
ZCCHC6	Q5VYS8	NA	NA	R2 vs V1	0.25721	0.695987	0	0	0	middle_middle
ZCCHC8	Q6NZY4	55596	ENSG00000033030	R2 vs V1	0.0939	0.714906	0	0	0	middle_middle
ZCRB1	Q8TBF4	85437	ENSG00000139168	R2 vs V1	0.558445	-0.0815095	0	0	0	middle_middle
ZDHHC14	Q8IZN3	79683	ENSG00000175048	R2 vs V1	-0.231304	0.342714	0	0	0	middle_middle
ZDHHC17	Q8IUH5	23390	ENSG00000186908	R2 vs V1	0.0167	0.616935	0	0	0	middle_middle
ZDHHC2	Q9UIJ5	51201	ENSG00000104219	R2 vs V1	-0.273614	-0.000284802	0	0	0	middle_middle
ZDHHC20	Q5W0Z9	253832	ENSG00000180776	R2 vs V1	0.0247	0.342125	0	0	0	middle_middle
ZDHHC5	Q9C0B5	25921	ENSG00000156599	R2 vs V1	0.650628	-0.52885	0	0	0	middle_middle
ZDHHC6	Q9H6R6	64429	ENSG00000023041	R2 vs V1	-0.427714	0.518696	0	0	0	middle_middle
ZEB2	O60315	9839	ENSG00000169554	R2 vs V1	0.888025	0.625638	0	0	0	middle_middle
ZER1	Q7Z7L7	10444	ENSG00000160445	R2 vs V1	0.051	-0.499141	0	0	0	middle_middle
ZFAND5	O76080	7763	ENSG00000107372	R2 vs V1	0.302379	0.768548	0	0	0	middle_middle
ZFAND6	Q6FIF0	54469	ENSG00000086666	R2 vs V1	-0.235011	-0.0866773	0	0	0	middle_middle
ZFHX3	Q15911	463	ENSG00000140836	R2 vs V1	-0.114212	0.0479958	0	0	0	middle_middle
ZFP36L2	P47974	678	ENSG00000152518	R2 vs V1	-0.263508	-0.576629	0	0	0	middle_middle
ZFP91	Q96JP5	80829	ENSG00000186660	R2 vs V1	0.257699	-0.28112	0	0	0	middle_middle
ZFPL1	O95159	7542	ENSG00000162300	R2 vs V1	-0.0161	-0.916993	0	0	0	middle_middle
ZFR	Q96KR1	51663	ENSG00000056097	R2 vs V1	0.508395	0.473329	0	0	0	middle_middle
ZFYVE1	Q9HBF4	53349	ENSG00000165861	R2 vs V1	-0.249612	0.0825599	0	0	0	middle_middle
ZFYVE19	Q96K21	84936	ENSG00000166140	R2 vs V1	0.236097	-0.00685977	0	0	0	middle_middle
ZFYVE21	Q9BQ24	79038	ENSG00000100711	R2 vs V1	0.268945	-0.0548373	0	0	0	middle_middle
ZFYVE26	Q68DK2	23503	ENSG00000072121	R2 vs V1	-0.370611	0.223507	0	0	0	middle_middle
ZFYVE9	O95405	9372	ENSG00000157077	R2 vs V1	0.552961	0.511863	0	0	0	middle_middle
ZGPAT	Q8N5A5	84619	ENSG00000197114	R2 vs V1	0.301665	-0.510298	0	0	0	middle_middle
ZHX3	Q9H4I2	23051	ENSG00000174306	R2 vs V1	0.140214	0.00920186	0	0	0	middle_middle
ZMAT2	Q96NC0	153527	ENSG00000146007	R2 vs V1	0.372106	-0.27891	0	0	0	middle_middle
ZMIZ2	Q8NF64	83637	ENSG00000122515	R2 vs V1	-0.189544	-0.180506	0	0	0	middle_middle
ZMPSTE24	O75844	10269	ENSG00000084073	R2 vs V1	0.347282	0.95796	0	0	0	middle_middle
ZMYM2	Q9UBW7	7750	ENSG00000121741	R2 vs V1	0.0893	0.636532	0	0	0	middle_middle
ZMYM3	Q14202	9203	ENSG00000147130	R2 vs V1	-0.209056	0.129721	0	0	0	middle_middle
ZMYM6	O95789	9204	ENSG00000163867	R2 vs V1	0.0161	0.810901	0	0	0	middle_middle
ZMYND8	Q9ULU4	23613	ENSG00000101040	R2 vs V1	0.140961	0.468955	0	0	0	middle_middle
ZNF140	P52738	7699	ENSG00000196387	R2 vs V1	-0.0961	0.392275	0	0	0	middle_middle
ZNF141	Q15928	7700	ENSG00000131127	R2 vs V1	-0.580902	0.753507	0	0	0	middle_middle
ZNF143	P52747	7702	ENSG00000166478	R2 vs V1	0.385586	0.563825	0	0	0	middle_middle
ZNF148	Q9UQR1	7707	ENSG00000163848	R2 vs V1	0.417115	0.856007	0	0	0	middle_middle
ZNF184	Q99676	7738	ENSG00000096654	R2 vs V1	0.605578	0.630954	0	0	0	middle_middle
ZNF185	O15231	7739	ENSG00000147394	R2 vs V1	0.794621	0.0143899	0	0	0	middle_middle
ZNF207	O43670	7756	ENSG00000010244	R2 vs V1	0.931014	-0.37577	0	0	0	middle_middle
ZNF217	O75362	7764	ENSG00000171940	R2 vs V1	0.541278	0.331484	0	0	0	middle_middle
ZNF24	P17028	7572	ENSG00000172466	R2 vs V1	0.451005	0.711329	0	0	0	middle_middle
ZNF316	A6NFI3	100131017	ENSG00000205903	R2 vs V1	0.695474	-0.0273046	0	0	0	middle_middle
ZNF318	Q5VUA4	24149	ENSG00000171467	R2 vs V1	0.314992	0.374156	0	0	0	middle_middle
ZNF326	Q5BKZ1	284695	ENSG00000162664	R2 vs V1	-0.403424	0.704831	0	0	0	middle_middle
ZNF330	Q9Y3S2	27309	ENSG00000109445	R2 vs V1	0.853651	0.164952	0	0	0	middle_middle
ZNF346	Q9UL40	23567	ENSG00000113761	R2 vs V1	0.601091	-0.0231562	0	0	0	middle_middle
ZNF362	Q5T0B9	149076	ENSG00000160094	R2 vs V1	0.419447	-0.795797	0	0	0	middle_middle
ZNF384	Q8TF68	171017	ENSG00000126746	R2 vs V1	0.490668	-0.379877	0	0	0	middle_middle
ZNF428	Q96B54	126299	ENSG00000131116	R2 vs V1	-0.181577	-0.476262	0	0	0	middle_middle
ZNF444	Q8N0Y2	55311	ENSG00000167685	R2 vs V1	0.116595	-0.535121	0	0	0	middle_middle
ZNF451	Q9Y4E5	26036	ENSG00000112200	R2 vs V1	0.26314	0.679423	0	0	0	middle_middle
ZNF48	Q96MX3	197407	ENSG00000180035	R2 vs V1	0.0499	-0.916141	0	0	0	middle_middle
ZNF516	Q92618	9658	ENSG00000101493	R2 vs V1	0.358211	-0.419328	0	0	0	middle_middle
ZNF574	Q6ZN55	64763	ENSG00000105732	R2 vs V1	-0.0783	-0.434571	0	0	0	middle_middle
ZNF579	Q8NAF0	163033	ENSG00000218891	R2 vs V1	0.0954	-0.611415	0	0	0	middle_middle
ZNF587	Q96SQ5	84914	ENSG00000198466	R2 vs V1	0.699664	0.5967	0	0	0	middle_middle
ZNF592	Q92610	9640	ENSG00000166716	R2 vs V1	-0.0487	-0.565176	0	0	0	middle_middle
ZNF598	Q86UK7	90850	ENSG00000167962	R2 vs V1	0.389198	-0.542096	0	0	0	middle_middle
ZNF608	Q9ULD9	57507	ENSG00000168916	R2 vs V1	-0.545504	0.658304	0	0	0	middle_middle
ZNF609	O15014	23060	ENSG00000180357	R2 vs V1	0.413598	-0.415129	0	0	0	middle_middle
ZNF618	Q5T7W0	114991	ENSG00000157657	R2 vs V1	0.167615	0.25464	0	0	0	middle_middle
ZNF622	Q969S3	90441	ENSG00000173545	R2 vs V1	0.605308	-0.74083	0	0	0	middle_middle
ZNF629	Q9UEG4	23361	ENSG00000102870	R2 vs V1	0.435814	-0.752116	0	0	0	middle_middle
ZNF687	Q8N1G0	57592	ENSG00000143373	R2 vs V1	0.359667	-0.551654	0	0	0	middle_middle
ZNF703	Q9H7S9	80139	ENSG00000183779	R2 vs V1	0.867507	-0.430303	0	0	0	middle_middle
ZNF773	Q6PK81	374928	ENSG00000152439	R2 vs V1	0.285527	0.198803	0	0	0	middle_middle
ZNF800	Q2TB10	168850	ENSG00000048405	R2 vs V1	0.0803	0.716542	0	0	0	middle_middle
ZNF813	Q6ZN06	126017	ENSG00000198346	R2 vs V1	-0.175431	0.557758	0	0	0	middle_middle
ZNF827	Q17R98	152485	ENSG00000151612	R2 vs V1	0.0167	-0.471659	0	0	0	middle_middle
ZNF830	Q96NB3	91603	ENSG00000198783	R2 vs V1	0.321072	0.264875	0	0	0	middle_middle
ZNFX1	Q9P2E3	57169	ENSG00000124201	R2 vs V1	-0.305087	0.189376	0	0	0	middle_middle
ZNHIT2	Q9UHR6	741	ENSG00000174276	R2 vs V1	-0.131266	-0.878432	0	0	0	middle_middle
ZNHIT6	Q9NWK9	54680	ENSG00000117174	R2 vs V1	0.116909	0.479036	0	0	0	middle_middle
ZRANB3	Q5FWF4	84083	ENSG00000121988	R2 vs V1	-0.172322	0.417873	0	0	0	middle_middle
ZRSR2	Q15696	8233	ENSG00000169249	R2 vs V1	0.365841	-0.272557	0	0	0	middle_middle
ZSCAN21	Q9Y5A6	7589	ENSG00000166529	R2 vs V1	0.629562	0.0125809	0	0	0	middle_middle
ZSWIM8	A7E2V4	23053	ENSG00000214655	R2 vs V1	-0.162156	0.178324	0	0	0	middle_middle
ZW10	O43264	9183	ENSG00000086827	R2 vs V1	-0.13441	0.255511	0	0	0	middle_middle
ZWILCH	Q9H900	55055	ENSG00000174442	R2 vs V1	-0.0892	0.116994	0	0	0	middle_middle
ZXDC	Q2QGD7	79364	ENSG00000070476	R2 vs V1	NA	-0.459337	0	0	0	middle_middle
ZYG11B	Q9C0D3	79699	ENSG00000162378	R2 vs V1	0.205179	0.829663	0	0	0	middle_middle
ZZEF1	O43149	23140	ENSG00000074755	R2 vs V1	-0.138219	0.552822	0	0	0	middle_middle
ABTB2	Q8N961	25841	ENSG00000166016	R2 vs V1	-1.08337	-1.31336	-1	-1	-2	left_bottom
ALDH1A3	P47895	220	ENSG00000184254	R2 vs V1	-1.3055	-1.53756	-1	-1	-2	left_bottom
ATOX1	O00244	475	ENSG00000177556	R2 vs V1	-1.1003	-2.12236	-1	-1	-2	left_bottom
CDKN2B	P42772	1030	ENSG00000147883	R2 vs V1	-1.73026	-1.49113	-1	-1	-2	left_bottom
COL4A1	P02462	1282	ENSG00000187498	R2 vs V1	-1.37572	-3.97822	-1	-1	-2	left_bottom
COL4A2	P08572	1284	ENSG00000134871	R2 vs V1	-2.3091	-4.18245	-1	-1	-2	left_bottom
CTSH	P09668	1512	ENSG00000103811	R2 vs V1	-1.30806	-1.87544	-1	-1	-2	left_bottom
CYB561	P49447	1534	ENSG00000008283	R2 vs V1	-1.66965	-1.82998	-1	-1	-2	left_bottom
DOK1	Q99704	1796	ENSG00000115325	R2 vs V1	-1.05046	-1.03356	-1	-1	-2	left_bottom
DUSP4	Q13115	1846	ENSG00000120875	R2 vs V1	-1.2476	-1.12826	-1	-1	-2	left_bottom
HPRT1	P00492	3251	ENSG00000165704	R2 vs V1	-1.91276	-2.18839	-1	-1	-2	left_bottom
ISG20	Q96AZ6	3669	ENSG00000172183	R2 vs V1	-1.34545	-3.32423	-1	-1	-2	left_bottom
JAG1	P78504	182	ENSG00000101384	R2 vs V1	-1.43269	-1.25981	-1	-1	-2	left_bottom
P4HTM	Q9NXG6	54681	ENSG00000178467	R2 vs V1	-1.89022	-2.19583	-1	-1	-2	left_bottom
PBDC1	Q9BVG4	51260	ENSG00000102390	R2 vs V1	-1.29821	-2.30502	-1	-1	-2	left_bottom
PPAP2B	O14495	NA	NA	R2 vs V1	-1.64126	-2.30583	-1	-1	-2	left_bottom
PTPRE	P23469	5791	ENSG00000132334	R2 vs V1	-1.3979	-2.78312	-1	-1	-2	left_bottom
RFTN1	Q14699	23180	ENSG00000131378	R2 vs V1	-1.32881	-2.7453	-1	-1	-2	left_bottom
RIPK4	P57078	54101	ENSG00000183421	R2 vs V1	-1.24293	-1.58835	-1	-1	-2	left_bottom
RTN4RL2	Q86UN3	349667	ENSG00000186907	R2 vs V1	-1.09296	-1.7011	-1	-1	-2	left_bottom
SERPINB8	P50452	5271	ENSG00000166401	R2 vs V1	-1.37493	-3.22131	-1	-1	-2	left_bottom
SERPINE1	P05121	5054	ENSG00000106366	R2 vs V1	-1.09307	-1.50227	-1	-1	-2	left_bottom
SLC27A3	Q5K4L6	11000	ENSG00000143554	R2 vs V1	-2.06209	-3.66571	-1	-1	-2	left_bottom
SLC9A6	Q92581	10479	ENSG00000198689	R2 vs V1	-1.73963	-1.45812	-1	-1	-2	left_bottom
TCEAL3	Q969E4	85012	ENSG00000196507	R2 vs V1	-1.08822	-3.5293	-1	-1	-2	left_bottom
TMEM102	Q8N9M5	284114	ENSG00000181284	R2 vs V1	-1.39391	-1.18736	-1	-1	-2	left_bottom
TMEM163	Q8TC26	81615	ENSG00000152128	R2 vs V1	-3.02797	-5.13951	-1	-1	-2	left_bottom
TUSC3	Q13454	7991	ENSG00000104723	R2 vs V1	-1.8471	-3.88359	-1	-1	-2	left_bottom
USP53	Q70EK8	54532	ENSG00000145390	R2 vs V1	-1.72248	-2.48797	-1	-1	-2	left_bottom
VGF	O15240	7425	ENSG00000128564	R2 vs V1	-1.78481	-2.72555	-1	-1	-2	left_bottom
AK4	P27144	205	ENSG00000162433	R2 vs V1	-1.29217	-2.72061	-1	-1	-2	left_bottom
ALDH5A1	P51649	7915	ENSG00000112294	R2 vs V1	-1.45841	-1.23033	-1	-1	-2	left_bottom
ASNS	P08243	440	ENSG00000070669	R2 vs V1	-1.43167	-2.68862	-1	-1	-2	left_bottom
ATP1B1	P05026	481	ENSG00000143153	R2 vs V1	-1.27375	-1.57485	-1	-1	-2	left_bottom
BIN1	O00499	274	ENSG00000136717	R2 vs V1	-1.00735	-1.48633	-1	-1	-2	left_bottom
BST1	Q10588	683	ENSG00000109743	R2 vs V1	-2.03881	-3.44802	-1	-1	-2	left_bottom
CADPS	Q9ULU8	8618	ENSG00000163618	R2 vs V1	-2.75047	-2.71029	-1	-1	-2	left_bottom
CELF2	O95319	10659	ENSG00000048740	R2 vs V1	-1.68544	-1.96944	-1	-1	-2	left_bottom
CHL1	O00533	10752	ENSG00000134121	R2 vs V1	-1.32908	-1.8319	-1	-1	-2	left_bottom
CYB5R2	Q6BCY4	51700	ENSG00000166394	R2 vs V1	-1.80447	-1.87192	-1	-1	-2	left_bottom
FCGRT	P55899	2217	ENSG00000104870	R2 vs V1	-1.98212	-1.79894	-1	-1	-2	left_bottom
GJB1	P08034	2705	ENSG00000169562	R2 vs V1	-1.05032	-1.51675	-1	-1	-2	left_bottom
GLUD2	P49448	2747	ENSG00000182890	R2 vs V1	-2.40625	-1.34861	-1	-1	-2	left_bottom
HTATIP2	Q9BUP3	10553	ENSG00000109854	R2 vs V1	-1.96077	-5.34768	-1	-1	-2	left_bottom
ITPR2	Q14571	3709	ENSG00000123104	R2 vs V1	-1.15354	-1.07321	-1	-1	-2	left_bottom
LGALS8	O00214	3964	ENSG00000116977	R2 vs V1	-1.15966	-1.06317	-1	-1	-2	left_bottom
MAGEA10	P43363	4109	ENSG00000124260	R2 vs V1	-1.6685	-1.79406	-1	-1	-2	left_bottom
MAGEB2	O15479	4113	ENSG00000099399	R2 vs V1	-1.2055	-1.68444	-1	-1	-2	left_bottom
MAGEC1	O60732	9947	ENSG00000155495	R2 vs V1	-1.51514	-1.85477	-1	-1	-2	left_bottom
MOCOS	Q96EN8	55034	ENSG00000075643	R2 vs V1	-1.16485	-1.00446	-1	-1	-2	left_bottom
NELL1	Q92832	4745	ENSG00000165973	R2 vs V1	-2.04225	-1.68793	-1	-1	-2	left_bottom
OCRL	Q01968	4952	ENSG00000122126	R2 vs V1	-1.20853	-1.50436	-1	-1	-2	left_bottom
OGDHL	Q9ULD0	55753	ENSG00000197444	R2 vs V1	-1.50285	-1.43864	-1	-1	-2	left_bottom
PHACTR2	O75167	9749	ENSG00000112419	R2 vs V1	-1.01114	-2.30933	-1	-1	-2	left_bottom
PNP	P00491	4860	ENSG00000198805	R2 vs V1	-3.09573	-4.57764	-1	-1	-2	left_bottom
PRNP	P04156	5621	ENSG00000171867	R2 vs V1	-1.23592	-2.26271	-1	-1	-2	left_bottom
RCN1	Q15293	5954	ENSG00000049449	R2 vs V1	-1.82555	-1.96642	-1	-1	-2	left_bottom
S100A6	P06703	6277	ENSG00000197956	R2 vs V1	-2.00645	-4.13241	-1	-1	-2	left_bottom
SERPINH1	P50454	871	ENSG00000149257	R2 vs V1	-1.66306	-2.20016	-1	-1	-2	left_bottom
SMARCA1	P28370	6594	ENSG00000102038	R2 vs V1	-1.84157	-3.08707	-1	-1	-2	left_bottom
TM7SF2	O76062	7108	ENSG00000149809	R2 vs V1	-1.35886	-1.23405	-1	-1	-2	left_bottom
TRIM47	Q96LD4	91107	ENSG00000132481	R2 vs V1	-2.25495	-4.73732	-1	-1	-2	left_bottom
TSPYL5	Q86VY4	85453	ENSG00000180543	R2 vs V1	-2.51809	-4.94875	-1	-1	-2	left_bottom
TUBA8	P0DPH8	51807	ENSG00000183785	R2 vs V1	-2.20647	-1.60124	-1	-1	-2	left_bottom
ABAT	P80404	18	ENSG00000183044	R2 vs V1	-1.98348	0.667056	-1	0	-10	left_middle
ABCB9	Q9NP78	23457	ENSG00000150967	R2 vs V1	-1.2531	-0.399764	-1	0	-10	left_middle
ABCD4	O14678	5826	ENSG00000119688	R2 vs V1	-1.1466	0.316275	-1	0	-10	left_middle
ACOT1	Q86TX2	641371	ENSG00000184227	R2 vs V1	-1.18049	-0.617692	-1	0	-10	left_middle
ACSS1	Q9NUB1	84532	ENSG00000154930	R2 vs V1	-1.18965	0.327229	-1	0	-10	left_middle
APOBEC3F	Q8IUX4	200316	ENSG00000128394	R2 vs V1	-2.12964	0.364734	-1	0	-10	left_middle
BAAT	Q14032	570	ENSG00000136881	R2 vs V1	-1.03753	0.753422	-1	0	-10	left_middle
CEP152	O94986	22995	ENSG00000103995	R2 vs V1	-1.05332	-0.0410789	-1	0	-10	left_middle
CES2	O00748	8824	ENSG00000172831	R2 vs V1	-1.07419	-0.291002	-1	0	-10	left_middle
CMTM5	Q96DZ9	116173	ENSG00000166091	R2 vs V1	-1.32993	0.831965	-1	0	-10	left_middle
COL1A1	P02452	1277	ENSG00000108821	R2 vs V1	-1.05389	-0.1862	-1	0	-10	left_middle
COL5A3	P25940	50509	ENSG00000080573	R2 vs V1	-1.19378	-0.854465	-1	0	-10	left_middle
CYBRD1	Q53TN4	79901	ENSG00000071967	R2 vs V1	-1.29931	0.891743	-1	0	-10	left_middle
DAPK1	P53355	1612	ENSG00000196730	R2 vs V1	-1.17253	0.521869	-1	0	-10	left_middle
DNAH17	Q9UFH2	8632	ENSG00000187775	R2 vs V1	-1.60687	-0.672556	-1	0	-10	left_middle
DNAJC6	O75061	9829	ENSG00000116675	R2 vs V1	-1.05969	-0.466676	-1	0	-10	left_middle
DNLZ	Q5SXM8	728489	ENSG00000213221	R2 vs V1	-1.27204	-0.901944	-1	0	-10	left_middle
ENPP4	Q9Y6X5	22875	ENSG00000001561	R2 vs V1	-1.59098	0.0466822	-1	0	-10	left_middle
EPHA2	P29317	1969	ENSG00000142627	R2 vs V1	-1.16381	-0.770368	-1	0	-10	left_middle
FAM109B	Q6ICB4	NA	NA	R2 vs V1	-1.08704	-0.175603	-1	0	-10	left_middle
FAM46A	Q96IP4	NA	NA	R2 vs V1	-1.03402	-0.525878	-1	0	-10	left_middle
FAM53A	Q6NSI3	152877	ENSG00000174137	R2 vs V1	-2.6503	0.746319	-1	0	-10	left_middle
FAM84B	Q96KN1	NA	NA	R2 vs V1	-1.10263	-0.899284	-1	0	-10	left_middle
FNIP2	Q9P278	57600	ENSG00000052795	R2 vs V1	-1.14069	0.63537	-1	0	-10	left_middle
FUCA2	Q9BTY2	2519	ENSG00000001036	R2 vs V1	-1.01259	-0.714211	-1	0	-10	left_middle
GM2A	P17900	2760	ENSG00000196743	R2 vs V1	-1.02752	-0.0410012	-1	0	-10	left_middle
GNS	P15586	2799	ENSG00000135677	R2 vs V1	-1.28204	-0.389162	-1	0	-10	left_middle
GPATCH2	Q9NW75	55105	ENSG00000092978	R2 vs V1	-1.20758	0.741629	-1	0	-10	left_middle
GPR155	Q7Z3F1	151556	ENSG00000163328	R2 vs V1	-1.18452	0.311887	-1	0	-10	left_middle
HAUS4	Q9H6D7	54930	ENSG00000092036	R2 vs V1	-1.10633	-0.148832	-1	0	-10	left_middle
HFE	Q30201	3077	ENSG00000010704	R2 vs V1	-1.02174	0.171841	-1	0	-10	left_middle
IREB2	P48200	3658	ENSG00000136381	R2 vs V1	-1.45032	0.479153	-1	0	-10	left_middle
ISG15	P05161	9636	ENSG00000187608	R2 vs V1	-1.10399	0.670104	-1	0	-10	left_middle
KDELC1	Q6UW63	NA	NA	R2 vs V1	-1.16043	-0.640224	-1	0	-10	left_middle
KEAP1	Q14145	9817	ENSG00000079999	R2 vs V1	-1.00456	-0.583883	-1	0	-10	left_middle
KIAA1614	Q5VZ46	57710	ENSG00000135835	R2 vs V1	-1.34808	-0.770904	-1	0	-10	left_middle
L2HGDH	Q9H9P8	79944	ENSG00000087299	R2 vs V1	-1.0692	-0.090937	-1	0	-10	left_middle
LIPA	P38571	3988	ENSG00000107798	R2 vs V1	-1.17949	0.284559	-1	0	-10	left_middle
MACROD2	A1Z1Q3	140733	ENSG00000172264	R2 vs V1	-1.07522	-0.472468	-1	0	-10	left_middle
MAN2B2	Q9Y2E5	23324	ENSG00000013288	R2 vs V1	-1.05618	-0.252295	-1	0	-10	left_middle
MANBA	O00462	4126	ENSG00000109323	R2 vs V1	-1.36969	0.0880921	-1	0	-10	left_middle
MAPK8IP3	Q9UPT6	23162	ENSG00000138834	R2 vs V1	-1.01447	-0.147795	-1	0	-10	left_middle
MMP14	P50281	4323	ENSG00000157227	R2 vs V1	-1.13532	-0.750769	-1	0	-10	left_middle
MSL3P1	P0C860	151507	ENSG00000224287	R2 vs V1	-1.1841	-0.645155	-1	0	-10	left_middle
MX1	P20591	4599	ENSG00000157601	R2 vs V1	-2.46276	-0.553974	-1	0	-10	left_middle
NAV3	Q8IVL0	89795	ENSG00000067798	R2 vs V1	-1.22946	0.614706	-1	0	-10	left_middle
NEDD9	Q14511	4739	ENSG00000111859	R2 vs V1	-1.35362	-0.813066	-1	0	-10	left_middle
NPC2	P61916	10577	ENSG00000119655	R2 vs V1	-1.01977	-0.546848	-1	0	-10	left_middle
PDE2A	O00408	5138	ENSG00000186642	R2 vs V1	-1.42907	-0.997447	-1	0	-10	left_middle
PDE3B	Q13370	5140	ENSG00000152270	R2 vs V1	-1.19639	0.192556	-1	0	-10	left_middle
PLA2G15	Q8NCC3	23659	ENSG00000103066	R2 vs V1	-1.13991	-0.183109	-1	0	-10	left_middle
PLD3	Q8IV08	23646	ENSG00000105223	R2 vs V1	-1.45985	-0.539515	-1	0	-10	left_middle
PLEKHJ1	Q9NW61	55111	ENSG00000104886	R2 vs V1	-1.14324	-0.574691	-1	0	-10	left_middle
PPP1R9A	Q9ULJ8	55607	ENSG00000158528	R2 vs V1	-1.49368	0.0509722	-1	0	-10	left_middle
PRKAR1B	P31321	5575	ENSG00000188191	R2 vs V1	-1.27877	-0.851334	-1	0	-10	left_middle
PTPN13	Q12923	5783	ENSG00000163629	R2 vs V1	-1.19785	-0.723214	-1	0	-10	left_middle
RAB3C	Q96E17	115827	ENSG00000152932	R2 vs V1	-1.74148	0.138548	-1	0	-10	left_middle
REV3L	O60673	5980	ENSG00000009413	R2 vs V1	-1.07876	0.763535	-1	0	-10	left_middle
SCCPDH	Q8NBX0	51097	ENSG00000143653	R2 vs V1	-1.00344	-0.677128	-1	0	-10	left_middle
SERPING1	P05155	710	ENSG00000149131	R2 vs V1	-1.08702	0.139189	-1	0	-10	left_middle
SEZ6L2	Q6UXD5	26470	ENSG00000174938	R2 vs V1	-1.25872	-0.00133305	-1	0	-10	left_middle
SIPA1L2	Q9P2F8	57568	ENSG00000116991	R2 vs V1	-1.30821	-0.720067	-1	0	-10	left_middle
SLC11A2	P49281	4891	ENSG00000110911	R2 vs V1	-1.11855	0.0474109	-1	0	-10	left_middle
SLC35C2	Q9NQQ7	51006	ENSG00000080189	R2 vs V1	-1.17434	0.164631	-1	0	-10	left_middle
SMPDL3A	Q92484	10924	ENSG00000172594	R2 vs V1	-1.39671	0.262058	-1	0	-10	left_middle
SORCS1	Q8WY21	114815	ENSG00000108018	R2 vs V1	-1.05762	-0.0635351	-1	0	-10	left_middle
ST6GALNAC3	Q8NDV1	256435	ENSG00000184005	R2 vs V1	-1.16156	0.0941913	-1	0	-10	left_middle
TAB3	Q8N5C8	257397	ENSG00000157625	R2 vs V1	-1.46718	0.308336	-1	0	-10	left_middle
TBC1D2	Q9BYX2	55357	ENSG00000095383	R2 vs V1	-1.24971	-0.0798537	-1	0	-10	left_middle
TBXAS1	P24557	6916	ENSG00000059377	R2 vs V1	-1.11568	-0.182162	-1	0	-10	left_middle
TCF7L2	Q9NQB0	6934	ENSG00000148737	R2 vs V1	-1.5107	-0.765334	-1	0	-10	left_middle
TGFBR2	P37173	7048	ENSG00000163513	R2 vs V1	-1.03887	0.639019	-1	0	-10	left_middle
TM7SF3	Q9NS93	51768	ENSG00000064115	R2 vs V1	-1.40608	-0.0874921	-1	0	-10	left_middle
TREX1	Q9NSU2	11277	ENSG00000213689	R2 vs V1	-1.22124	-0.353815	-1	0	-10	left_middle
TUBB2B	Q9BVA1	347733	ENSG00000137285	R2 vs V1	-1.24645	-0.784981	-1	0	-10	left_middle
TYR	P14679	7299	ENSG00000077498	R2 vs V1	-1.96899	-0.486447	-1	0	-10	left_middle
COL6A3	P12111	1293	ENSG00000163359	R2 vs V1	-1.07305	2.32232	-1	1	-11	left_top
OBSCN	Q5VST9	84033	ENSG00000154358	R2 vs V1	-1.1337	1.11988	-1	1	-11	left_top
EPHX2	P34913	2053	ENSG00000120915	R2 vs V1	-1.41296	1.57103	-1	1	-11	left_top
HSPA2	P54652	3306	ENSG00000126803	R2 vs V1	-1.06088	1.34212	-1	1	-11	left_top
LCA5	Q86VQ0	167691	ENSG00000135338	R2 vs V1	-1.86921	1.00154	-1	1	-11	left_top
PIBF1	Q8WXW3	10464	ENSG00000083535	R2 vs V1	-1.08117	1.4071	-1	1	-11	left_top
RIN2	Q8WYP3	54453	ENSG00000132669	R2 vs V1	-1.56064	1.87229	-1	1	-11	left_top
SCD5	Q86SK9	79966	ENSG00000145284	R2 vs V1	-1.14489	2.58177	-1	1	-11	left_top
