## Supplemental Table 7 for "Proteogenomics analysis to identify acquired resistance-specific alterations in melanoma PDXs on MAPKi therapy" (part 1 of 2)

### Sheet: clean.merged.RNAseq.counts
Supplemental Table 7: RNAseq gene expression data mapped to the hg38 custom variant genome. The gene annotation, RSEM count values, normalized Log2 counts-per-million (TMM), and the Log2 fold change for each Resistant sample compared to Vehicle is provided.
Gene Annotation						Raw Counts					Log2 Counts-Per-Million ( TMM )					Log2 Fold change
SYMBOL	ENTREZID	UNIPROT	ENSEMBL	GENETYPE	CHR	R1.counts	R2.counts	R4.counts	R5.counts	V1.counts	R1	R2	R4	R5	V1	R1 vs V	R2 vs V	R4 vs V	R5 vs V
PRPF31-8						0	0	0	0	358.975	-5.65527	-5.62252	-5.81851	-5.731	3.80982	-9.46508	-9.43233	-9.62833	-9.54081
DDAH2-6						0	0	0	0	617.683	-5.65527	-5.62252	-5.81851	-5.731	4.59196	-10.2472	-10.2145	-10.4105	-10.323
PPP1R10-3						0	0	0	0	833.799	-5.65527	-5.62252	-5.81851	-5.731	5.02449	-10.6798	-10.647	-10.843	-10.7555
LENG9-3						0	0	0	0	168.081	-5.65527	-5.62252	-5.81851	-5.731	2.71737	-8.37264	-8.33988	-8.53588	-8.44837
IER3-3						0	0	0	0	912.494	-5.65527	-5.62252	-5.81851	-5.731	5.15453	-10.8098	-10.777	-10.973	-10.8855
LENG9-4						120.666	136.519	148.338	136.424	0	2.26557	2.47571	2.39909	2.36623	-5.67993	7.9455	8.15565	8.07902	8.04616
KCNAB2	8514	A0A024R4E3	ENSG00000069424	protein-coding	1	5390	4407	8214	5457	553	7.74093	7.48323	8.18545	7.68303	4.43251	3.30843	3.05072	3.75294	3.25052
EDNRB	1910	P24530	ENSG00000136160	protein-coding	13	20212	15481	16575	18470	3090	9.64769	9.29574	9.19825	9.44194	6.91369	2.734	2.38205	2.28456	2.52824
SH2B3	10019	B7Z7K6	ENSG00000111252	protein-coding	12	1399	1886	2049	1678	8492	5.79543	6.25898	6.18255	5.98196	8.37204	-2.57661	-2.11306	-2.18949	-2.39008
SLCO5A1	81796	Q9H2Y9	ENSG00000137571	protein-coding	8	8	20	19	8	427	-1.56781	-0.264966	-0.533108	-1.64354	4.05985	-5.62766	-4.32481	-4.59296	-5.70338
MET	4233	A0A024R759	ENSG00000105976	protein-coding	7	3507	4259	4344	3618	402.001	7.12096	7.43395	7.26646	7.09018	3.97292	3.14804	3.46103	3.29355	3.11726
PDCD4	27250	B4DKX4	ENSG00000150593	protein-coding	10	1913.58	1934.55	2110.93	2165.48	703.437	6.24717	6.29564	6.2255	6.34981	4.77937	1.4678	1.51627	1.44613	1.57044
HERC4	26091	Q5GLZ8	ENSG00000148634	protein-coding	10	692	751	897	785.001	188.999	4.7804	4.93111	4.99126	4.88647	2.88611	1.89429	2.045	2.10514	2.00036
JUNB	3726	P17275	ENSG00000171223	protein-coding	19	862	663	684	776	2810	5.09711	4.75144	4.6004	4.86984	6.77668	-1.67957	-2.02524	-2.17628	-1.90684
TMEM163	81615	Q8TC26	ENSG00000152128	protein-coding	2	25	77	119	51	2262	0.0171557	1.65361	2.08236	0.955501	6.46377	-6.44661	-4.81016	-4.38141	-5.50827
RP4-669L17.10						69.292	39.879	53.158	53.624	0	1.46972	0.713016	0.927211	1.0272	-5.67993	7.14965	6.39295	6.60714	6.70713
HLA-F-AS1-3						30.841	30.314	51.801	45.72	0	0.31471	0.322996	0.890256	0.799446	-5.67993	5.99464	6.00293	6.57019	6.47938
CLCC1	23155	A0A024R0G0	ENSG00000121940	protein-coding	1	2399.28	2554.64	2423.45	2310.59	835.854	6.57342	6.69667	6.42463	6.44336	5.02804	1.54538	1.66863	1.39659	1.41532
SESN3	143686	P58005	ENSG00000149212	protein-coding	11	3331	3091	3404	3136	1251	7.04669	6.97157	6.91472	6.88394	5.60951	1.43718	1.36206	1.30521	1.27443
CAPZA1	829	A0A024R0E5	ENSG00000116489	protein-coding	1	7244	7617	8098	7576	3057	8.1674	8.27258	8.16493	8.15632	6.8982	1.2692	1.37438	1.26672	1.25811
CHSY1	22856	Q86X52	ENSG00000131873	protein-coding	15	1247	1288	1459	1333	3351	5.62955	5.70896	5.69275	5.65	7.03066	-1.4011	-1.3217	-1.33791	-1.38066
DUSP1	1843	B4DU40	ENSG00000120129	protein-coding	5	227	168	239	230	838	3.17445	2.77409	3.08537	3.11762	5.03173	-1.85728	-2.25765	-1.94636	-1.91411
S100A16	140576	Q96FQ6	ENSG00000188643	protein-coding	1	933	1044	1621	1193	5073	5.21124	5.40608	5.8446	5.48998	7.62883	-2.4176	-2.22275	-1.78423	-2.13885
USP53	54532	Q70EK8	ENSG00000145390	protein-coding	4	344	541	659.999	464	2861	3.77309	4.4583	4.5489	4.12854	6.80262	-3.02953	-2.34432	-2.25372	-2.67409
SPRY1	10252	O43609	ENSG00000164056	protein-coding	4	95	121	130	87	737	1.92216	2.30229	2.2094	1.72021	4.84657	-2.92441	-2.54427	-2.63717	-3.12636
STK32B	55351	B2R9M8	ENSG00000152953	protein-coding	4	212	321	288	157	2091	3.07605	3.70616	3.35392	2.56821	6.35039	-3.27434	-2.64423	-2.99647	-3.78218
SPATC1L	84221	Q9H0A9	ENSG00000160284	protein-coding	21	0	8.44	0	0	834.116	-5.65527	-1.46224	-5.81851	-5.731	5.02504	-10.6803	-6.48728	-10.8435	-10.756
LOC100289026	100289026			pseudo	Un	55.171	96.387	83.049	61.378	0	1.14358	1.97571	1.56604	1.22036	-5.67993	6.82352	7.65565	7.24597	6.90029
PTAR1	375743	Q7Z6K3	ENSG00000188647	protein-coding	9	935.001	995.999	1036	995	287	5.21433	5.33821	5.19899	5.22828	3.48749	1.72684	1.85072	1.71151	1.74079
SLC25A24	29957	Q6NUK1	ENSG00000085491	protein-coding	1	2775	3211	3341	2680	980	6.78326	7.02651	6.88777	6.65729	5.25744	1.52582	1.76907	1.63033	1.39985
IER5L	389792	Q5T953	ENSG00000188483	protein-coding	9	274	272	461	276	1324	3.44539	3.46759	4.03168	3.38014	5.6913	-2.24591	-2.22371	-1.65962	-2.31116
SERPINA3	12	A0A024R6P0	ENSG00000196136	protein-coding	14	16	19	35	39	283	-0.610875	-0.337115	0.331237	0.572781	3.46727	-4.07815	-3.80439	-3.13604	-2.89449
GPSM2	29899	A0A024R0F8	ENSG00000121957	protein-coding	1	2096.72	2102.36	2032.55	2036.41	716.146	6.37899	6.41562	6.17092	6.26117	4.80518	1.57381	1.61043	1.36574	1.45598
CSRNP1	64651	A0A024R2N7	ENSG00000144655	protein-coding	3	265	226	358	323	946	3.3973	3.20085	3.66732	3.60662	5.20653	-1.80923	-2.00568	-1.53921	-1.5999
SLC24A5	283652	Q71RS6	ENSG00000188467	protein-coding	15	2309.89	1686.43	2309.77	2685.31	520.194	6.51865	6.09767	6.35534	6.66014	4.34436	2.17429	1.75331	2.01098	2.31578
AVPI1	60370	Q5T686	ENSG00000119986	protein-coding	10	593	686	939	722	2223	4.55783	4.8006	5.05724	4.76585	6.43868	-1.88085	-1.63809	-1.38145	-1.67283
LOC100294145	100294145			ncRNA	6	0	0	0	0	197.184	-5.65527	-5.62252	-5.81851	-5.731	2.94712	-8.60239	-8.56964	-8.76563	-8.67812
TDRD7	23424	Q8NHU6	ENSG00000196116	protein-coding	9	1100	987	1180	1158	443	5.44867	5.32512	5.38667	5.44704	4.11286	1.33582	1.21226	1.27381	1.33419
FAM102B	284611	Q5T8I3	ENSG00000162636	protein-coding	1	1524	1734	1946	1608	455	5.91885	6.13779	6.10816	5.9205	4.15137	1.76748	1.98641	1.95678	1.76913
RNF144B	255488	Q7Z419	ENSG00000137393	protein-coding	6	1001	1086	1339	1162	290	5.31268	5.46295	5.56897	5.45202	3.50246	1.81021	1.96049	2.06651	1.94955
ZNF787	126208	Q6DD87	ENSG00000142409	protein-coding	19	2091	1911	2205	2192	4333	6.37505	6.27797	6.28838	6.36736	7.40138	-1.02633	-1.12341	-1.113	-1.03402
ID4	3400	P47928	ENSG00000172201	protein-coding	6	455	396	474	449	1239	4.17604	4.00866	4.07175	4.08118	5.59561	-1.41957	-1.58695	-1.52386	-1.51443
N4BP3	23138	O15049	ENSG00000145911	protein-coding	5	353	335	423	399	1154	3.8103	3.76765	3.90771	3.91105	5.49312	-1.68282	-1.72547	-1.58541	-1.58207
PTX3	5806	P26022	ENSG00000163661	protein-coding	3	24	26	54	33	235	-0.0405598	0.105403	0.949674	0.33509	3.19965	-3.24021	-3.09425	-2.24998	-2.86456
ATP2C1	27032	P98194	ENSG00000017260	protein-coding	3	2378.06	2277.11	2435.63	2312.61	987.022	6.5606	6.53079	6.43187	6.44462	5.26774	1.29287	1.26305	1.16413	1.17688
NMB	4828	P08949	ENSG00000197696	protein-coding	15	284	271	341	265	823	3.49702	3.46229	3.59723	3.32157	5.00569	-1.50868	-1.5434	-1.40846	-1.68412
TAF13	6884	A0A024R089	ENSG00000197780	protein-coding	1	1086	1007	1369	1009	374	5.4302	5.35405	5.60092	5.24843	3.86889	1.56131	1.48516	1.73203	1.37954
PRELP	5549	P51888	ENSG00000188783	protein-coding	1	494	660	841	731	79	4.29456	4.7449	4.89831	4.78371	1.63295	2.66161	3.11195	3.26536	3.15076
HSPBP1	23640	Q9NZL4	ENSG00000133265	protein-coding	19	2000	1960	2382	2188	4261	6.31088	6.31449	6.39975	6.36473	7.37721	-1.06634	-1.06272	-0.977464	-1.01249
ZNF628	89887	Q5EBL2	ENSG00000197483	protein-coding	19	677	671	848	729	1560	4.74881	4.76873	4.91026	4.77976	5.92786	-1.17905	-1.15913	-1.0176	-1.1481
CEPT1	10390	A0A024R0C0	ENSG00000134255	protein-coding	1	583	669.001	887	677	182.001	4.53332	4.76442	4.97509	4.67308	2.83183	1.70149	1.9326	2.14326	1.84125
C6orf211						1223	1169	1695	1314	424	5.60153	5.56916	5.90898	5.6293	4.04969	1.55184	1.51947	1.8593	1.57961
ZNF780A	284323	O75290	ENSG00000197782	protein-coding	19	431.67	429.607	459.676	420.642	142.612	4.10019	4.12603	4.02753	3.98716	2.48107	1.61912	1.64497	1.54646	1.5061
SCAND1	51282	P57086	ENSG00000171222	protein-coding	20	1123	1071	1389	1195	2517	5.47851	5.4429	5.62184	5.4924	6.61784	-1.13933	-1.17495	-0.996004	-1.12544
NCBP2-AS2						842	833	1028	864	1929	5.06326	5.08052	5.18782	5.02472	6.23408	-1.17082	-1.15356	-1.04626	-1.20936
CDCA4	55038	A0A024R6P3	ENSG00000170779	protein-coding	14	2050	1648	1953	1989	4661	6.34649	6.06442	6.11334	6.22719	7.50665	-1.16016	-1.44223	-1.39331	-1.27946
PRR7	80758	A0A024R7R8	ENSG00000131188	protein-coding	5	831	953.999	1177	960	2354	5.0443	5.27608	5.383	5.17664	6.52127	-1.47697	-1.24519	-1.13827	-1.34463
ETV4	2118	P43268	ENSG00000175832	protein-coding	17	2205	2281	1989	2246	5397	6.45162	6.53325	6.13968	6.40246	7.71814	-1.26652	-1.18489	-1.57846	-1.31568
CDC42EP2	10435	O14613	ENSG00000149798	protein-coding	11	126	155	163	146	402	2.32772	2.65825	2.53464	2.46376	3.97291	-1.64519	-1.31466	-1.43828	-1.50916
EPDR1	54749	Q96J80	ENSG00000086289	protein-coding	7	3	6	5	1	272	-2.84791	-1.92208	-2.35908	-4.14604	3.41018	-6.25809	-5.33226	-5.76926	-7.55622
STON1	11037	Q9Y6Q2	ENSG00000243244	protein-coding	2	203	153	231	187	22	3.01362	2.63958	3.03636	2.81975	-0.188079	3.20169	2.82766	3.22444	3.00783
ST7L	54879	Q8TDW4	ENSG00000007341	protein-coding	1	462	565	585	530.999	153.001	4.19804	4.52087	4.37502	4.32292	2.58217	1.61587	1.93869	1.79284	1.74075
TRPM7	54822	H0YLN8	ENSG00000092439	protein-coding	15	1749	1492	1562	1570	590	6.11746	5.921	5.79113	5.88601	4.52586	1.5916	1.39514	1.26527	1.36015
RFTN1	23180	Q14699	ENSG00000131378	protein-coding	3	190	434.999	412	317	1944	2.91838	4.14401	3.86974	3.57961	6.24525	-3.32687	-2.10124	-2.37551	-2.66564
TMEM181	57583	Q9P2C4	ENSG00000146433	protein-coding	6	2180	2139	2381	2295	1051	6.43517	6.44054	6.39914	6.43359	5.3583	1.07687	1.08224	1.04084	1.07529
ZNRD1-8						146.755	137.355	171.438	169.624	391.437	2.5469	2.48449	2.60723	2.67944	3.93455	-1.38764	-1.45006	-1.32731	-1.2551
MAT2A	4144	A0A140VJP5	ENSG00000168906	protein-coding	2	4059.02	3942.49	3964.64	4283.55	1875.09	7.33183	7.32256	7.13465	7.33376	6.19319	1.13863	1.12936	0.941454	1.14057
NOC3L	64318	Q8WTT2	ENSG00000173145	protein-coding	10	532	462	441	537	109	4.40137	4.23079	3.96776	4.33912	2.09485	2.30651	2.13594	1.8729	2.24427
TRIP11	9321	Q15643	ENSG00000100815	protein-coding	14	1122	832.001	864	1082	234	5.47723	5.07879	4.93721	5.34915	3.19351	2.28372	1.88528	1.7437	2.15564
KIAA0907						582	485	574	666	140	4.53084	4.30081	4.34765	4.64946	2.45449	2.07635	1.84632	1.89316	2.19497
METTL3	56339	Q86U44	ENSG00000165819	protein-coding	14	362	374	427	475	104	3.84657	3.9263	3.92127	4.1623	2.02743	1.81914	1.89888	1.89384	2.13488
DPYSL2	1808	A0A1C7CYX9	ENSG00000092964	protein-coding	8	2257	2340	3434	2661	911	6.48524	6.57008	6.92737	6.64702	5.15217	1.33307	1.41792	1.77521	1.49486
GPR180	160897	Q86V85	ENSG00000152749	protein-coding	13	828	812	960	799	313	5.03909	5.04371	5.08913	4.91195	3.61239	1.4267	1.43132	1.47674	1.29957
PRPF38B	55119	Q5VTL8	ENSG00000134186	protein-coding	1	2038	1883	1914	2098	763	6.33802	6.25668	6.08424	6.30414	4.89655	1.44147	1.36013	1.18769	1.40759
WDR47	22911	O94967	ENSG00000085433	protein-coding	1	1168	1163	1399	1106	481	5.53517	5.56174	5.63219	5.38079	4.23146	1.30371	1.33028	1.40073	1.14933
GNAI3	2773	P08754	ENSG00000065135	protein-coding	1	4299	4434	4866	4381	2237	7.41468	7.49204	7.43016	7.36621	6.44774	0.966944	1.0443	0.982419	0.91847
WIPI1	55062	B4DX63	ENSG00000070540	protein-coding	17	3073.96	3176	4113.99	3740.93	7570.26	6.93085	7.0107	7.18799	7.13838	8.20629	-1.27544	-1.19559	-1.0183	-1.06791
JAG1	182	P78504	ENSG00000101384	protein-coding	20	1291	1497	1359	1511	3516	5.67956	5.92582	5.59035	5.83077	7.09999	-1.42043	-1.17417	-1.50964	-1.26923
CEBPB	1051	P17676	ENSG00000172216	protein-coding	20	734	818	1161	923	2282	4.86535	5.05432	5.36326	5.11997	6.47647	-1.61112	-1.42215	-1.1132	-1.3565
TRIB3	57761	Q96RU7	ENSG00000101255	protein-coding	20	1132	1038	1749	1229	3896	5.49003	5.39777	5.95422	5.53286	7.24803	-1.75801	-1.85026	-1.29381	-1.71517
RTN4RL2	349667	Q86UN3	ENSG00000186907	protein-coding	11	358	302	295	335	881	3.83056	3.61827	3.3885	3.65917	5.10388	-1.27332	-1.48561	-1.71538	-1.44471
DDIT4	54541	A0A024QZQ6	ENSG00000168209	protein-coding	10	1100	759	837	1092	3585	5.44867	4.94639	4.89144	5.36242	7.12803	-1.67935	-2.18164	-2.23659	-1.76561
LOC100996724						362.719	468.767	473.147	355.906	73.499	3.84943	4.25175	4.06916	3.74638	1.5295	2.31992	2.72225	2.53966	2.21688
DOCK4	9732	Q8N1I0	ENSG00000128512	protein-coding	7	335	246	264	327	799	3.7349	3.32293	3.22861	3.62435	4.96302	-1.22812	-1.6401	-1.73441	-1.33867
PPFIBP2	8495	Q8ND30	ENSG00000166387	protein-coding	11	1150.67	986.999	1419	1175.84	475	5.51361	5.32512	5.65266	5.4691	4.21337	1.30024	1.11175	1.43929	1.25573
GPCPD1	56261	Q9NPB8	ENSG00000125772	protein-coding	20	1022	989	1149	1099	518.001	5.34262	5.32804	5.34828	5.37163	4.33827	1.00434	0.989768	1.01001	1.03336
PROSER2	254427	Q86WR7	ENSG00000148426	protein-coding	10	159	150	222	160	464	2.66214	2.6111	2.97915	2.59543	4.1796	-1.51746	-1.5685	-1.20045	-1.58417
LEPREL1						75	65	113	87	361	1.58314	1.41091	2.00804	1.72021	3.81792	-2.23478	-2.40701	-1.80988	-2.09771
TIMP1	7076	P01033	ENSG00000102265	protein-coding	X	932	1332	1561	1325	4037	5.20969	5.7574	5.79021	5.64132	7.29931	-2.08962	-1.54191	-1.50911	-1.65799
PROKR1	10887	Q8TCW9	ENSG00000169618	protein-coding	2	0	0	1	2	39	-5.65527	-5.62252	-4.23355	-3.40907	0.623848	-6.27912	-6.24637	-4.8574	-4.03292
ZNF33B	7582	Q06732	ENSG00000196693	protein-coding	10	555.01	454.999	491.213	491.524	155.115	4.4624	4.20879	4.12316	4.21159	2.60191	1.86049	1.60688	1.52126	1.60968
G2E3	55632	B4DL73	ENSG00000092140	protein-coding	14	404	391	377	452	99	4.00473	3.99035	3.74182	4.09077	1.95669	2.04803	2.03366	1.78513	2.13408
SIKE1	80143	Q9BRV8	ENSG00000052723	protein-coding	1	2919	3352	3128	2574	1062	6.85624	7.0885	6.79275	6.59908	5.37332	1.48292	1.71519	1.41943	1.22576
ZNF512	84450	Q96ME7	ENSG00000243943	protein-coding	2	393	369	389	436	121	3.96495	3.90691	3.78697	4.03884	2.24488	1.72007	1.66203	1.54209	1.79396
ZBTB40	9923	B3KR52	ENSG00000184677	protein-coding	1	977	867	838	992	334	5.27768	5.1382	4.89316	5.22392	3.70593	1.57175	1.43227	1.18723	1.51799
LARP4	113251	Q6P4E2	ENSG00000161813	protein-coding	12	1239	1253	1333	1374	457	5.62027	5.66923	5.56249	5.69369	4.1577	1.46258	1.51153	1.4048	1.536
RNF113A	7737	O15541	ENSG00000125352	protein-coding	X	304	309	415	353	796	3.59503	3.65128	3.88019	3.73457	4.9576	-1.36257	-1.30632	-1.0774	-1.22303
FAM178A						1670	1506	1746	1623	585	6.05079	5.93447	5.95174	5.93389	4.51359	1.5372	1.42087	1.43815	1.4203
HIPK1	204851	Q86Z02	ENSG00000163349	protein-coding	1	2608	2863	2640	2567	1149	6.69373	6.86105	6.54808	6.59515	5.48686	1.20687	1.37419	1.06122	1.10829
DBNDD2	55861	Q9BQY9	ENSG00000244274	protein-coding	20	362.276	383.443	649.378	439.039	1333.26	3.84767	3.96223	4.52551	4.04885	5.70135	-1.85369	-1.73912	-1.17584	-1.65251
BRSK1	84446	Q8TDC3	ENSG00000160469	protein-coding	19	628.892	712.303	1077.94	849.613	4153.83	4.64255	4.85484	5.25622	5.00051	7.34047	-2.69792	-2.48563	-2.08425	-2.33996
LSM2-3						0	0	0	0	1316	-5.65527	-5.62252	-5.81851	-5.731	5.68256	-11.3378	-11.3051	-11.5011	-11.4136
APAF1	317	O14727	ENSG00000120868	protein-coding	12	541.117	502	502.175	529.544	191.335	4.42586	4.35046	4.15497	4.31897	2.90379	1.52207	1.44667	1.25118	1.41518
TBRG4	9238	B3KRS4	ENSG00000136270	protein-coding	7	4224	4102	5160	4474	8231	7.3893	7.37977	7.51478	7.39651	8.32701	-0.937712	-0.947237	-0.812222	-0.930496
ZNF595	152687	A0A075B7G4	ENSG00000272602	protein-coding	4	334	388	385	346	759	3.73059	3.97925	3.77208	3.70571	4.88897	-1.15838	-0.909721	-1.1169	-1.18326
LRRC39	127495	Q96DD0	ENSG00000122477	protein-coding	1	77.325	70.828	95.297	88.105	12	1.62689	1.53388	1.7634	1.73832	-1.03608	2.66297	2.56996	2.79947	2.77439
RALGPS2	55103	Q86X27	ENSG00000116191	protein-coding	1	1410.87	1221.9	1277.3	1352.68	537.724	5.80761	5.63299	5.50094	5.67114	4.39213	1.41548	1.24086	1.10881	1.27901
STK38	11329	A0A024RD18	ENSG00000112079	protein-coding	6	815.001	899	1153	920	388	5.01627	5.19046	5.35329	5.11527	3.92184	1.09443	1.26862	1.43145	1.19344
DUSP5	1847	Q16690	ENSG00000138166	protein-coding	10	305	294	409	472	1218	3.59976	3.57961	3.85921	4.15317	5.57096	-1.9712	-1.99135	-1.71175	-1.41779
MOV10	4343	Q9HCE1	ENSG00000155363	protein-coding	1	2285	2730	2467	2645	1136	6.50302	6.79243	6.45032	6.63833	5.47045	1.03257	1.32198	0.979873	1.16787
SHB	6461	Q15464	ENSG00000107338	protein-coding	9	881	758	925	896	1799	5.12855	4.94449	5.03558	5.07716	6.13345	-1.0049	-1.18896	-1.09787	-1.05629
DCP2	167227	Q8IU60	ENSG00000172795	protein-coding	5	799	660	621	646	178	4.98768	4.7449	4.4611	4.60551	2.79985	2.18784	1.94505	1.66125	1.80566
LRCH3	84859	B4DU23	ENSG00000186001	protein-coding	3	928	843.999	1001	841	393	5.20349	5.09943	5.14944	4.98582	3.94029	1.2632	1.15915	1.20915	1.04553
PPP4R1L	55370			pseudo	20	85	81	92	95	302	1.76258	1.72621	1.71287	1.84643	3.56086	-1.79828	-1.83465	-1.84799	-1.71443
TMEM64	169200	Q6YI46	ENSG00000180694	protein-coding	8	1820	1372	2178	2255	449	6.17485	5.80007	6.27061	6.40823	4.13225	2.0426	1.66783	2.13836	2.27599
TMEM150A	129303	Q86TG1	ENSG00000168890	protein-coding	2	406	352	458	470	148	4.01184	3.83896	4.02227	4.14705	2.53439	1.47746	1.30457	1.48788	1.61266
ZNF296	162979	Q8WUU4	ENSG00000170684	protein-coding	19	219	225	284	234	502	3.12281	3.19447	3.33377	3.14244	4.29305	-1.17024	-1.09858	-0.959273	-1.1506
PKD2	5311	Q13563	ENSG00000118762	protein-coding	4	1908	1584	1551	1934	659	6.24295	6.00729	5.78094	6.18675	4.6853	1.55766	1.322	1.09564	1.50145
SPTBN5	51332	Q9NRC6	ENSG00000137877	protein-coding	15	106	104	106	110	9	2.07944	2.08484	1.9162	2.0569	-1.432	3.51144	3.51685	3.3482	3.48891
LYST	1130	Q99698	ENSG00000143669	protein-coding	1	7034	5276	4755	7347.02	1672	8.12496	7.74285	7.39687	8.11204	6.02786	2.0971	1.71499	1.36901	2.08418
APPBP2	10513	Q92624	ENSG00000062725	protein-coding	17	797	926	867	858	353	4.98407	5.23313	4.94221	5.01468	3.78563	1.19844	1.4475	1.15658	1.22904
HERC1	8925	A0A024R5W0	ENSG00000103657	protein-coding	15	2280	2513	2685	2427	1228	6.49987	6.67296	6.57246	6.51426	5.58275	0.917116	1.09021	0.989715	0.931506
SUGP2	10147	Q8IX01	ENSG00000064607	protein-coding	19	1268.52	1278.98	1329.24	1415.45	576.941	5.65422	5.69883	5.55842	5.73656	4.4936	1.16063	1.20523	1.06482	1.24296
TSPAN9	10867	O75954	ENSG00000011105	protein-coding	12	913	1051	1232	903.999	2164	5.17999	5.41572	5.44886	5.08998	6.39989	-1.21989	-0.98417	-0.951023	-1.30991
RHBDD2	57414	Q6NTF9	ENSG00000005486	protein-coding	7	1178	1432	1863	1266	3535	5.54747	5.8618	6.04529	5.57563	7.10777	-1.5603	-1.24596	-1.06248	-1.53213
HEY1	23462	Q9Y5J3	ENSG00000164683	protein-coding	8	534	1020	771	548	3207	4.40678	5.37254	4.77301	4.36835	6.9673	-2.56052	-1.59476	-2.19429	-2.59895
HIST2H4A						67.658	199	125.425	131	0	1.43554	3.01773	2.15791	2.30792	-5.67993	7.11547	8.69766	7.83784	7.98785
TAP2-3						24.614	23.947	25.107	59.23	0	-0.00484968	-0.0109321	-0.140044	1.16938	-5.67993	5.67508	5.669	5.53989	6.84932
CLIC4	25932	Q6FIC5	ENSG00000169504	protein-coding	1	6149	4778	4270	5798	1620	7.93098	7.59982	7.24168	7.77046	5.98229	1.94869	1.61753	1.25939	1.78817
FAM13B	51306	Q9NYF5	ENSG00000031003	protein-coding	5	766	712.117	749.055	741.779	298	4.92687	4.85447	4.73138	4.80482	3.54165	1.38522	1.31281	1.18973	1.26316
HOOK1	51361	Q9UJC3	ENSG00000134709	protein-coding	1	635	653	631	647	282	4.65648	4.72953	4.48413	4.60774	3.46217	1.1943	1.26735	1.02195	1.14556
FRYL	285527	B3KXG5	ENSG00000075539	protein-coding	4	1521	1345	1291	1467	547.001	5.91601	5.77141	5.51632	5.78814	4.41679	1.49922	1.35462	1.09954	1.37136
DMXL1	1657	B2RWN7	ENSG00000172869	protein-coding	5	958	916.001	963.001	985.001	480	5.24937	5.21748	5.09363	5.21371	4.22846	1.0209	0.989015	0.865172	0.985254
ENTPD4	9583	Q9Y227	ENSG00000197217	protein-coding	8	2594	2152	2726	2976	1131	6.68597	6.44928	6.59432	6.8084	5.46409	1.22188	0.985191	1.13024	1.34431
SLC22A23	63027	A1A5C7	ENSG00000137266	protein-coding	6	662	969.001	1297	852	3021	4.71651	5.29858	5.52301	5.00456	6.88112	-2.16461	-1.58254	-1.35811	-1.87656
ACTN4	81	A0A0S2Z3G9	ENSG00000130402	protein-coding	19	17712.4	18505.3	21954.3	20497.8	39485.3	9.45725	9.55317	9.60374	9.59221	10.5891	-1.13187	-1.03594	-0.985375	-0.9969
MAGI3	260425	Q5TCQ9	ENSG00000081026	protein-coding	1	1405	1616	1306	1100	395	5.8016	6.03614	5.53298	5.37294	3.9476	1.854	2.08854	1.58538	1.42534
C9orf41						386	300	419	399	124	3.93905	3.6087	3.89402	3.91105	2.28007	1.65899	1.32863	1.61395	1.63098
KIN	22944	O60870	ENSG00000151657	protein-coding	10	496	458	495	510	199	4.30038	4.21826	4.13423	4.26477	2.96031	1.34007	1.25795	1.17392	1.30446
GSTM2	2946	P28161	ENSG00000213366	protein-coding	1	446.814	502.516	494.758	568.004	180.149	4.14987	4.35194	4.13353	4.42003	2.81711	1.33276	1.53483	1.31641	1.60291
ANKRD50	57182	Q8TB46	ENSG00000151458	protein-coding	4	1396	1206	1207	1345	573	5.79233	5.61409	5.4193	5.66293	4.48372	1.30861	1.13038	0.93558	1.17921
DUSP4	1846	Q13115	ENSG00000120875	protein-coding	8	13262	12078	12536	14037	30382	9.0398	8.93764	8.79534	9.046	10.211	-1.17123	-1.27338	-1.41568	-1.16502
CCNJL	79616	B4DZA8	ENSG00000135083	protein-coding	5	597	749	786	655.999	1435	4.56753	4.92727	4.80079	4.62765	5.80741	-1.23988	-0.880138	-1.00661	-1.17976
RIPK4	54101	Q96T11	ENSG00000183421	protein-coding	21	2280	2489	3187	1888	6587	6.49986	6.65912	6.8197	6.15203	8.00558	-1.50572	-1.34646	-1.18588	-1.85356
SLCO3A1	28232	Q9UIG8	ENSG00000176463	protein-coding	15	4	23	26	7	215.001	-2.48534	-0.0679287	-0.0905897	-1.82411	3.07162	-5.55696	-3.13955	-3.16221	-4.89573
P2RX7	5027	Q99572	ENSG00000089041	protein-coding	12	1340	927	1267	1416	381	5.73329	5.23469	5.48926	5.73712	3.89561	1.83768	1.33908	1.59365	1.84151
BTN3A1	11119	O00481	ENSG00000026950	protein-coding	6	919.714	841.673	1002.56	1143.57	366.431	5.19056	5.09546	5.15168	5.42896	3.83943	1.35112	1.25602	1.31225	1.58953
ZNF302	55900	Q9NR11	ENSG00000089335	protein-coding	19	267	241	285.664	248	94	3.40813	3.29336	3.34219	3.2261	1.88231	1.52582	1.41105	1.45988	1.34379
ZNF638	27332	Q14966	ENSG00000075292	protein-coding	2	1558	1467	1341	1461	587	5.95067	5.89663	5.57112	5.78223	4.51851	1.43216	1.37811	1.05261	1.26372
PREPL	9581	Q4J6C6	ENSG00000138078	protein-coding	2	1061.08	918.633	1081.46	1063.66	452.001	5.39673	5.22161	5.26092	5.3245	4.14184	1.25488	1.07977	1.11907	1.18266
PSRC1	84722	Q6PGN9	ENSG00000134222	protein-coding	1	1803	1794	1633	1645	571.999	6.16131	6.18685	5.85524	5.95331	4.4812	1.68012	1.70565	1.37404	1.47211
POLR3K	51728	Q9Y2Y1	ENSG00000161980	protein-coding	16	597	614	751	684	1180	4.56753	4.64075	4.73512	4.68791	5.52525	-0.957725	-0.884498	-0.790131	-0.837343
SNRPB	6628	P14678	ENSG00000125835	protein-coding	20	4402	3856	5185	4733	8574	7.44884	7.29056	7.52176	7.47769	8.3859	-0.937067	-1.09535	-0.864147	-0.908212
TRPV4	59341	Q9HBA0	ENSG00000111199	protein-coding	12	546	483	571.999	432	1191	4.43881	4.29485	4.34262	4.02556	5.53863	-1.09982	-1.24378	-1.19601	-1.51307
ABTB2	25841	Q8N961	ENSG00000166016	protein-coding	11	1409.99	1342	1657	1202	3926	5.80671	5.76819	5.87628	5.50082	7.2591	-1.45239	-1.49091	-1.38281	-1.75827
HOXB8	3218	P17481	ENSG00000120068	protein-coding	17	62	56	125	60	344	1.31051	1.19766	2.15303	1.18786	3.74843	-2.43791	-2.55077	-1.59539	-2.56056
FAM107B	83641	Q9H098	ENSG00000065809	protein-coding	10	234	215	215	214	489	3.21817	3.12903	2.93303	3.01383	4.25523	-1.03706	-1.12621	-1.3222	-1.2414
TBC1D23	55773	Q9NUY8	ENSG00000036054	protein-coding	3	875	824	899	900	380	5.11869	5.06486	4.99447	5.08358	3.89182	1.22687	1.17304	1.10265	1.19176
C2CD5	9847	Q86YS7	ENSG00000111731	protein-coding	12	636.999	581	663	656	289.999	4.66101	4.56112	4.55544	4.62765	3.50246	1.15855	1.05866	1.05299	1.12519
SLC30A5	64924	Q8TAD4	ENSG00000145740	protein-coding	5	1171	1226	1390	1290	593	5.53887	5.63781	5.62288	5.60271	4.53317	1.0057	1.10464	1.0897	1.06954
ATP5D						2868	2556	3412	2876	5228	6.83081	6.69744	6.9181	6.7591	7.67225	-0.841438	-0.974812	-0.754146	-0.91315
MAP6D1	79929	Q9H9H5	ENSG00000180834	protein-coding	3	393	484	465	352	976	3.96495	4.29784	4.04413	3.73048	5.25154	-1.28659	-0.953709	-1.20742	-1.52106
RARA	5914	P10276	ENSG00000131759	protein-coding	17	1778.28	1764.84	2046.18	1727.79	3407.99	6.1414	6.16321	6.18056	6.02413	7.05498	-0.913582	-0.891775	-0.874424	-1.03086
MAFF	23764	Q9ULX9	ENSG00000185022	protein-coding	22	586	337	465	559	1656	4.54072	3.77623	4.04413	4.397	6.01399	-1.47327	-2.23776	-1.96986	-1.617
C21orf91	54149	Q68DA1	ENSG00000154642	protein-coding	21	1912	2118	1997	1784	796.999	6.24597	6.42631	6.14547	6.0703	4.95941	1.28657	1.4669	1.18606	1.1109
BRCC3	79184	P46736	ENSG00000185515	protein-coding	X	485	512	487	522	203	4.26806	4.37889	4.11075	4.29829	2.98895	1.27911	1.38994	1.1218	1.30934
PDS5A	23244	G1UI16	ENSG00000121892	protein-coding	4	2573	2632	2729	2634	1443	6.67425	6.7397	6.59591	6.63231	5.81542	0.858823	0.924277	0.780488	0.816891
LINC00984						407	396	522	469	1002	4.01539	4.00866	4.21078	4.14398	5.28945	-1.27407	-1.28079	-1.07868	-1.14547
CCDC154	645811	A6NI56	ENSG00000197599	protein-coding	16	36	26	14	30	0	0.534555	0.105403	-0.960529	0.199738	-5.67993	6.21449	5.78534	4.7194	5.87967
NRAS	4893	P01111	ENSG00000213281	protein-coding	1	9275	12702	11793	8522	3710	8.52394	9.01031	8.70719	8.32606	7.17747	1.34647	1.83284	1.52973	1.1486
SETDB2	83852	Q96T68	ENSG00000136169	protein-coding	13	903	712.001	825	1024	325	5.16411	4.85423	4.87061	5.2697	3.66658	1.49753	1.18765	1.20403	1.60312
MPHOSPH8	54737	Q99549	ENSG00000196199	protein-coding	13	643	713	686	781.001	296	4.67453	4.85625	4.60461	4.8791	3.53196	1.14257	1.3243	1.07265	1.34715
PIK3C2A	5286	L7RRS0	ENSG00000011405	protein-coding	11	1437	1282	1284	1312	636	5.83408	5.70223	5.50848	5.6271	4.63408	1.19999	1.06814	0.874397	0.993018
DNAAF3	352909	A0A0C4DH81	ENSG00000167646	protein-coding	19	88	114.001	122	107	295	1.81234	2.2167	2.11813	2.01719	3.52708	-1.71475	-1.31038	-1.40895	-1.50989
PLB1	151056	B2RWP8	ENSG00000163803	protein-coding	2	23	19	12	23	115	-0.100681	-0.337115	-1.17465	-0.17641	2.17182	-2.2725	-2.50893	-3.34647	-2.34823
EGR1	1958	P18146	ENSG00000120738	protein-coding	5	161	41	63	92	680	2.68012	0.752522	1.17017	1.80038	4.73052	-2.0504	-3.978	-3.56034	-2.93014
ISLR2	57611	Q6UXK2	ENSG00000167178	protein-coding	15	1	4	4	2	36	-4.07031	-2.45259	-2.64859	-3.40907	0.509892	-4.5802	-2.96248	-3.15848	-3.91896
SOS1	6654	Q07889	ENSG00000115904	protein-coding	2	1297	1160	1176	1190	548	5.68625	5.55801	5.38178	5.48635	4.41942	1.26683	1.1386	0.96236	1.06694
PTPN1	5770	B4DSN5	ENSG00000196396	protein-coding	20	3628	3668	4270	3615	6889	7.16989	7.21846	7.24168	7.08898	8.07025	-0.900363	-0.851794	-0.828572	-0.981271
LOC101928589						4.035	0	0	0	65.216	-2.47417	-5.62252	-5.81851	-5.731	1.35824	-3.83241	-6.98076	-7.17675	-7.08924
GLDC	2731	P23378	ENSG00000178445	protein-coding	9	39	55	79	63	268	0.648511	1.1719	1.49437	1.25769	3.38885	-2.74033	-2.21695	-1.89447	-2.13116
LIF	3976	P15018	ENSG00000128342	protein-coding	22	25	43	85	35	714	0.0171557	0.820426	1.59934	0.418748	4.80086	-4.7837	-3.98043	-3.20152	-4.38211
TECTB	6975	Q96PL2	ENSG00000119913	protein-coding	10	85	40	36	29	0	1.76258	0.717332	0.371314	0.151644	-5.67993	7.44252	6.39726	6.05125	5.83158
VTN	7448	D9ZGG2	ENSG00000109072	protein-coding	17	53	25	22	54	0	1.0862	0.0499078	-0.326657	1.03719	-5.67993	6.76613	5.72984	5.35328	6.71712
STK32A	202374	Q8WU08	ENSG00000169302	protein-coding	5	3302	2967	3224	2891	1004	7.03407	6.91251	6.83635	6.7666	5.29233	1.74175	1.62019	1.54402	1.47427
UBA6	55236	A0A024RDB0	ENSG00000033178	protein-coding	4	875	811	727	977	304	5.11869	5.04193	4.68829	5.20195	3.57037	1.54833	1.47156	1.11793	1.63159
SLC35B3	51000	A0A024R008	ENSG00000124786	protein-coding	6	306.001	329	405.999	354	135	3.60448	3.74162	3.8486	3.73864	2.40222	1.20226	1.3394	1.44638	1.33643
ZNF780B	163131	A0A024R0P7	ENSG00000128000	protein-coding	19	356.331	430.392	388.323	378.358	142.388	3.82383	4.12866	3.78446	3.83451	2.47881	1.34502	1.64986	1.30565	1.35571
HMBOX1	79618	Q6NT76	ENSG00000147421	protein-coding	8	2757	2634	2086	2565	967	6.77388	6.7408	6.20836	6.59403	5.23819	1.53569	1.50261	0.970173	1.35584
TBCK	93627	A0A024RDH3	ENSG00000145348	protein-coding	4	657.523	624.821	614	652.137	282.218	4.70672	4.66594	4.44476	4.61914	3.46329	1.24344	1.20265	0.981471	1.15585
RBL2	5934	Q08999	ENSG00000103479	protein-coding	16	1072.01	904	918	1013.15	434	5.4115	5.19846	5.02463	5.25434	4.08328	1.32822	1.11518	0.941346	1.17106
INTS8	55656	Q75QN2	ENSG00000164941	protein-coding	8	598.001	572.999	616.035	593	291	4.56994	4.54113	4.44953	4.4821	3.50742	1.06252	1.03371	0.942109	0.974685
ATP13A3	79572	Q9H7F0	ENSG00000133657	protein-coding	3	1679	1457	1743	1518	864	6.05855	5.88676	5.94926	5.83743	5.07579	0.982756	0.810972	0.873471	0.761642
AHCYL1	10768	O43865	ENSG00000168710	protein-coding	1	7611	8813	10033	8398	4549	8.2387	8.48298	8.47403	8.30492	7.47156	0.767135	1.01142	1.00247	0.833357
SFSWAP	6433	Q12872	ENSG00000061936	protein-coding	12	1545	1534	1765	1573	2627	5.93859	5.96103	5.96735	5.88876	6.67954	-0.740955	-0.718508	-0.712192	-0.790781
HMGA2	8091	F5H2A4	ENSG00000149948	protein-coding	12	3325	2971	4005	3333	6074	7.04409	6.91446	7.14926	6.97182	7.88862	-0.844532	-0.97416	-0.739361	-0.916795
TGFB1	7040	P01137	ENSG00000105329	protein-coding	19	2819	3640	3545	3737	8112	6.80595	7.2074	6.97326	7.13686	8.306	-1.50004	-1.0986	-1.33274	-1.16914
NR1D1	9572	F1D8S3	ENSG00000126368	protein-coding	17	564.961	507.673	733.155	599.326	1175.39	4.48801	4.36666	4.70045	4.4974	5.51961	-1.0316	-1.15295	-0.819162	-1.02221
CD55	1604	P08174	ENSG00000196352	protein-coding	1	1284	1319	1489	1493	4052	5.67172	5.74326	5.7221	5.81348	7.30466	-1.63294	-1.56141	-1.58256	-1.49118
LINC00963	100506190			ncRNA	9	101	137	134	92	336	2.01007	2.48077	2.25295	1.80038	3.71453	-1.70446	-1.23376	-1.46158	-1.91415
DUSP6	1848	A0A024RBC1	ENSG00000139318	protein-coding	12	2804	2763	3707	2746	7264	6.79826	6.80976	7.03772	6.69238	8.14672	-1.34846	-1.33695	-1.10899	-1.45434
ATP8B1	5205	O43520	ENSG00000081923	protein-coding	18	102	43	102	90	382	2.02421	0.820426	1.86097	1.76885	3.89938	-1.87517	-3.07896	-2.03841	-2.13054
LSS-2						0	0	0	0	38.389	-5.65527	-5.62252	-5.81851	-5.731	0.601358	-6.25663	-6.22388	-6.41987	-6.33236
RBM42	79171	Q9BTD8	ENSG00000126254	protein-coding	19	2996	2900	3545	3122	5131	6.89379	6.87957	6.97326	6.87749	7.64523	-0.751439	-0.765665	-0.671969	-0.767746
ITGB3	3690	P05106	ENSG00000259207	protein-coding	17	3012	2870	3126	4267	12766	6.90148	6.86457	6.79182	7.32818	8.96014	-2.05867	-2.09557	-2.16832	-1.63197
ZNF587B	100293516	E7ETH6	ENSG00000269343	protein-coding	19	446.87	397.043	439.939	457.076	175.468	4.15006	4.01245	3.96429	4.10687	2.77924	1.37082	1.23321	1.18505	1.32763
SLC25A16	8034	B4DHV9	ENSG00000122912	protein-coding	10	777	626	859	785	361	4.94743	4.66865	4.92884	4.88647	3.81792	1.12951	0.850734	1.11092	1.06855
FAM35A						994.833	910.001	968	1095.64	500.762	5.30377	5.208	5.1011	5.36721	4.28949	1.01428	0.91851	0.811609	1.07772
MIDN	90007	Q504T8	ENSG00000167470	protein-coding	19	6317	5456	6115	5963	12831	7.96987	7.79124	7.75974	7.81094	8.96747	-0.997602	-1.17623	-1.20773	-1.15653
MICALL2	79778	Q6UWK3	ENSG00000164877	protein-coding	7	472	575	555	558	1006	4.2289	4.54615	4.29913	4.39441	5.2952	-1.0663	-0.749045	-0.996066	-0.900785
AGAP3	116988	Q86ST5	ENSG00000133612	protein-coding	7	3127	3086	4277	3330	8888	6.95552	6.96924	7.24404	6.97052	8.43779	-1.48227	-1.46855	-1.19375	-1.46727
MED23	9439	Q05DL5	ENSG00000112282	protein-coding	6	1136	979.999	1123	1125	584	5.49511	5.31485	5.31527	5.40535	4.51113	0.983985	0.803728	0.804147	0.894224
TSPAN10	83882	A0A087WWT4	ENSG00000182612	protein-coding	17	4481	4391	6655	4736	1129	7.4745	7.47798	7.88182	7.47861	5.46154	2.01296	2.01644	2.42028	2.01707
TMEM194A						1118	915	1091	1059	492	5.47208	5.2159	5.27359	5.31817	4.26405	1.20803	0.951851	1.00954	1.05412
STBD1	8987	O95210	ENSG00000118804	protein-coding	4	581.132	506.439	578.171	629.236	1140.12	4.52869	4.36315	4.35809	4.5676	5.47567	-0.946976	-1.11252	-1.11758	-0.908065
WWTR1	25937	Q9GZV5	ENSG00000018408	protein-coding	3	3221	3075	3552	2973	8356	6.99825	6.96409	6.97611	6.80695	8.34875	-1.3505	-1.38466	-1.37264	-1.5418
OMA1	115209	Q96E52	ENSG00000162600	protein-coding	1	209	226	194	234	37	3.05554	3.20085	2.78512	3.14244	0.548886	2.50665	2.65196	2.23623	2.59356
EFR3A	23167	Q14156	ENSG00000132294	protein-coding	8	1420	1047	1034	1354	426	5.81691	5.41022	5.19621	5.67255	4.05647	1.76044	1.35375	1.13974	1.61608
TTF2	8458	A0A024R0F1	ENSG00000116830	protein-coding	1	2739	3044	2199	2667	1008	6.76443	6.94947	6.28445	6.65027	5.29806	1.46636	1.65141	0.986387	1.35221
TRIM45	80263	Q9H8W5	ENSG00000134253	protein-coding	1	320	333	317	373.001	118	3.66891	3.75903	3.4921	3.81397	2.20881	1.4601	1.55021	1.28329	1.60516
UBN2	254048	Q6ZU65	ENSG00000157741	protein-coding	7	566	521	570	537	267	4.49066	4.40401	4.33757	4.33912	3.38346	1.1072	1.02054	0.95411	0.955659
SMCHD1	23347	A6NHR9	ENSG00000101596	protein-coding	18	1313	1228	1093	1307	527	5.70393	5.64016	5.27623	5.62159	4.3631	1.34084	1.27707	0.913132	1.2585
NNT-AS1	100652772			ncRNA	5	475.622	489.91	486.028	531	231.019	4.23992	4.31533	4.10787	4.32293	3.17505	1.06486	1.14027	0.932814	1.14787
MGC16275	85001		ENSG00000246731	ncRNA	17	609	694	781	694	291	4.59621	4.81731	4.79159	4.70883	3.50742	1.08879	1.30989	1.28417	1.20141
PMP22	5376	Q01453	ENSG00000109099	protein-coding	17	13116	11719	14955	14968	7557	9.02383	8.89411	9.04988	9.13864	8.20376	0.820065	0.690345	0.846117	0.934882
COX8A	1351	P10176	ENSG00000176340	protein-coding	11	3771	3631	4509	4019	6522	7.22565	7.20383	7.32024	7.2418	7.99128	-0.765624	-0.787445	-0.671035	-0.749476
LSM7	51690	Q9UK45	ENSG00000130332	protein-coding	19	950	970	1129	969	1666	5.23727	5.30007	5.32296	5.1901	6.02267	-0.7854	-0.722607	-0.699715	-0.832576
RALY	22913	Q9UKM9	ENSG00000125970	protein-coding	20	5285	5194	6272	5570	11472	7.71255	7.72025	7.79631	7.71259	8.80596	-1.09341	-1.08571	-1.00965	-1.09337
ZNF580	51157	Q9UK33	ENSG00000213015	protein-coding	19	1275	1383	1376	1447	2347	5.66158	5.81159	5.60828	5.76835	6.51698	-0.8554	-0.705388	-0.9087	-0.74863
BID	637	A8ASI8	ENSG00000015475	protein-coding	22	341	328.999	380	359.999	611	3.76047	3.74161	3.75324	3.76285	4.57628	-0.815804	-0.834664	-0.823034	-0.813424
COX5A	9377	P20674	ENSG00000178741	protein-coding	15	3136	3280	4427	3354	6596	6.95967	7.05718	7.29377	6.98088	8.00755	-1.04788	-0.95037	-0.713786	-1.02667
SDC3	9672	O75056	ENSG00000162512	protein-coding	1	24632	28228	26261	24753	50002	9.93301	10.1623	9.86215	9.86435	10.9298	-0.996775	-0.767433	-1.06763	-1.06543
F8A1	8263	P23610	ENSG00000277203	protein-coding	X	1311.55	1579	2014.12	1489.18	3229.22	5.70233	6.00273	6.15779	5.80979	6.97726	-1.27493	-0.974527	-0.819477	-1.16747
HOXB2	3212	P14652	ENSG00000173917	protein-coding	17	469.999	463.999	675	584	1066	4.22278	4.23701	4.5813	4.46006	5.37874	-1.15596	-1.14172	-0.797434	-0.918676
PLLP	51090	A0A024R6T3	ENSG00000102934	protein-coding	16	140	170	133	122	345	2.47916	2.79111	2.24219	2.20564	3.75261	-1.27345	-0.961499	-1.51042	-1.54697
PHC2	1912	A0A0A0MSI2	ENSG00000134686	protein-coding	1	5956	5548	5624	6795	13084	7.88498	7.81536	7.639	7.99936	8.99564	-1.11066	-1.18027	-1.35664	-0.996274
ZFYVE16	9765	Q7Z3T8	ENSG00000039319	protein-coding	5	1460	1459	1563	1341	659	5.85698	5.88874	5.79205	5.65863	4.6853	1.17168	1.20344	1.10676	0.973337
ZNF644	84146	Q9H582	ENSG00000122482	protein-coding	1	898.668	822.775	826.695	973	405.281	5.15718	5.06271	4.87357	5.19604	3.98463	1.17255	1.07809	0.888948	1.21141
MPG	4350	P29372	ENSG00000103152	protein-coding	16	1389	1375	1762	1421	2516	5.78508	5.80322	5.9649	5.7422	6.61727	-0.83219	-0.814048	-0.652373	-0.875072
ANKH	56172	Q9HCJ1	ENSG00000154122	protein-coding	5	443.625	441.886	493	415	816.237	4.13955	4.16664	4.1284	3.96771	4.9938	-0.854243	-0.827151	-0.865399	-1.02609
ASB9	140462	A0A024RBW7	ENSG00000102048	protein-coding	X	274	241	220.001	258	37	3.44539	3.29336	2.96613	3.28302	0.548886	2.89651	2.74448	2.41724	2.73413
ZNF518A	9849	Q6AHZ1	ENSG00000177853	protein-coding	10	338	384	336	403.001	114	3.74774	3.96432	3.57595	3.92543	2.15927	1.58847	1.80505	1.41668	1.76616
FAM161A	84140	Q3B820	ENSG00000170264	protein-coding	2	432	351	396	393	130	4.10129	3.83486	3.81267	3.88922	2.34797	1.75331	1.48689	1.46469	1.54125
EDEM3	80267	Q9BZQ6	ENSG00000116406	protein-coding	1	2311	1560	1493	2322	532	6.51934	5.98528	5.72597	6.45046	4.37671	2.14264	1.60857	1.34927	2.07376
ALG6	29929	Q9Y672	ENSG00000088035	protein-coding	1	503	464	386	506	142	4.32058	4.23702	3.77581	4.25342	2.47489	1.84569	1.76213	1.30093	1.77853
STXBP3	6814	O00186	ENSG00000116266	protein-coding	1	1833	1918	1968	1733	755	6.18511	6.28325	6.12437	6.02847	4.88136	1.30376	1.40189	1.24302	1.14712
NEAT1	283131		ENSG00000245532	ncRNA	11	8415	8180	5963	9804	2733	8.38356	8.37546	7.72343	8.52823	6.7366	1.64696	1.63885	0.986832	1.79163
COL4A3BP						1174	1100	1677	1204	513	5.54256	5.48143	5.89359	5.50322	4.32429	1.21827	1.15714	1.5693	1.17893
TRMT1L	81627	B4DXX1	ENSG00000121486	protein-coding	1	571	552	572	625	243	4.50334	4.48731	4.34262	4.55787	3.24785	1.25549	1.23947	1.09478	1.31002
THAP6	152815	Q8TBB0	ENSG00000174796	protein-coding	4	203	203	203	224	77	3.01362	3.04637	2.85037	3.07957	1.59619	1.41742	1.45018	1.25418	1.48338
CD58	965	P19256	ENSG00000116815	protein-coding	1	791	1086	880	813	328	4.97318	5.46295	4.96367	4.937	3.67982	1.29336	1.78314	1.28385	1.25718
SMEK2						1870	1521	1596	1733	737.999	6.21394	5.94876	5.82219	6.02847	4.84852	1.36542	1.10024	0.973667	1.17995
FAM126A	84668	Q9BYI3	ENSG00000122591	protein-coding	7	838	808	1140	944.999	414	5.0564	5.03659	5.33694	5.15393	4.0153	1.0411	1.02129	1.32165	1.13864
XPO1	7514	B3KWD0	ENSG00000082898	protein-coding	2	5681	4768	4800	5717	2409	7.81679	7.5968	7.41046	7.75017	6.55459	1.2622	1.04222	0.855874	1.19558
CLOCK	9575	O15516	ENSG00000134852	protein-coding	4	1257	1104	1056	1215	543	5.64107	5.48666	5.22657	5.51633	4.4062	1.23487	1.08046	0.820364	1.11013
IFT81	28981	A0A024RBJ1	ENSG00000122970	protein-coding	12	883.999	720.999	749.999	908	348.001	5.13345	4.87234	4.7332	5.09634	3.76509	1.36836	1.10725	0.968109	1.33126
ZKSCAN1	7586	B3KNP9	ENSG00000106261	protein-coding	7	4936	5167	4726	4361	2362	7.614	7.71273	7.38805	7.35961	6.52617	1.08784	1.18657	0.86188	0.833443
HEATR3	55027	Q7Z4Q2	ENSG00000155393	protein-coding	16	441	363.999	468	429	197	4.131	3.88725	4.0534	4.01552	2.94578	1.18522	0.941477	1.10762	1.06974
GOLT1B	51026	Q9Y3E0	ENSG00000111711	protein-coding	12	481	394	488	468	209	4.25612	4.00136	4.1137	4.14091	3.03087	1.22525	0.97049	1.08283	1.11003
PRKCI	5584	P41743	ENSG00000163558	protein-coding	3	777	692	817	792	401	4.94743	4.81315	4.85656	4.89927	3.96932	0.978105	0.843829	0.887241	0.929944
BMP2K	55589	Q9NSY1	ENSG00000138756	protein-coding	4	1539.22	1411.1	1371.69	1584.26	749.648	5.93318	5.8406	5.60375	5.89904	4.8711	1.06208	0.969502	0.732653	1.02795
SRSF1	6426	Q07955	ENSG00000136450	protein-coding	17	4855	4109	4038	4475	2120	7.59013	7.38223	7.16109	7.39683	6.37026	1.21988	1.01197	0.790837	1.02658
C5orf24	134553	Q7Z6I8	ENSG00000181904	protein-coding	5	1136	1106	1088	1117	597	5.49511	5.48927	5.26962	5.39506	4.54286	0.95225	0.946409	0.726753	0.852197
GTF2I	2969	A8K9W7	ENSG00000263001	protein-coding	7	5768.6	5433.92	5969.41	4966.06	2829.1	7.83886	7.78539	7.72498	7.54703	6.78645	1.05241	0.998942	0.938533	0.760581
PRMT1	3276	A0A087X1W2	ENSG00000126457	protein-coding	19	4958	4893	5818	5273	8366	7.62042	7.63413	7.68792	7.63355	8.35048	-0.730058	-0.716343	-0.662555	-0.71693
RAE1	8480	P78406	ENSG00000101146	protein-coding	20	852	758	946	919.999	1477	5.08029	4.94449	5.06795	5.11527	5.84901	-0.768724	-0.904522	-0.781062	-0.733737
FKBP1A	2280	P62942	ENSG00000088832	protein-coding	20	7138.63	6888.45	8755.3	7730.93	13531.7	8.14626	8.12755	8.27751	8.18552	9.04418	-0.897914	-0.916626	-0.766664	-0.858657
TMC6	11322	A0A024R8V2	ENSG00000141524	protein-coding	17	5272	5300	6424	5471	9131	7.709	7.7494	7.83086	7.68672	8.4767	-0.767702	-0.727309	-0.645846	-0.789982
S1PR2	9294	A0A024R7B2	ENSG00000267534	protein-coding	19	523	484	604	517	897	4.37678	4.29784	4.42109	4.28442	5.12984	-0.75306	-0.832001	-0.708748	-0.84542
EIF4EBP1	1978	Q13541	ENSG00000187840	protein-coding	8	3282	2948	3707	3578	5659	7.02531	6.90325	7.03772	7.07414	7.78653	-0.761217	-0.883279	-0.748806	-0.712387
TLE3	7090	Q04726	ENSG00000140332	protein-coding	15	2384	2508	2993	2202	4952	6.5642	6.67009	6.72911	6.37393	7.59401	-1.02981	-0.923917	-0.864902	-1.22008
NCKAP5L	57701	Q9HCH0	ENSG00000167566	protein-coding	12	2045	2400	2471	2054	3986	6.34297	6.6066	6.45266	6.27357	7.28097	-0.938006	-0.674373	-0.828313	-1.0074
CMTM7	112616	A0A024R2L3	ENSG00000153551	protein-coding	3	701	720	874	648	1538	4.79903	4.87034	4.9538	4.60996	5.90738	-1.10835	-1.03704	-0.953572	-1.29741
SH2B2	10603	A0A0A0MTI2	ENSG00000160999	protein-coding	7	168	189.999	219	158	382	2.74134	2.95112	2.95957	2.57734	3.89938	-1.15805	-0.948262	-0.939817	-1.32204
SLCO2B1	11309	O94956	ENSG00000137491	protein-coding	11	3524	3292	4583	3368	9310	7.12793	7.06245	7.34372	6.98689	8.50471	-1.37678	-1.44226	-1.16099	-1.51782
SERINC2	347735	Q96IM8	ENSG00000168528	protein-coding	1	1034	827	937.001	912	1763	5.35945	5.0701	5.05417	5.10268	6.10429	-0.744845	-1.0342	-1.05013	-1.00161
TNFRSF19	55504	Q9NS68	ENSG00000127863	protein-coding	13	1945	2813	2357	2000	5626	6.27065	6.83563	6.38453	6.23514	7.77809	-1.50744	-0.942457	-1.39356	-1.54295
HRH2	3274	P25021	ENSG00000113749	protein-coding	5	132	222	221.999	222.999	520.999	2.39458	3.17514	2.97914	3.07313	4.34659	-1.95201	-1.17144	-1.36744	-1.27346
RPS9-8						798.52	1244.1	1219.13	745.638	10885.3	4.98682	5.65894	5.43372	4.8123	8.73023	-3.74342	-3.07129	-3.29652	-3.91793
COL4A1	1282	A5PKV2	ENSG00000187498	protein-coding	13	312	1094	645	878	6936	3.63244	5.47354	4.51576	5.0479	8.08006	-4.44762	-2.60652	-3.5643	-3.03216
ICAM1	3383	P05362	ENSG00000090339	protein-coding	19	3398	3077	3926	4196	6575	7.07541	6.96503	7.12052	7.30397	8.00295	-0.92754	-1.03793	-0.882435	-0.698981
CKAP2	26586	Q8WWK9	ENSG00000136108	protein-coding	13	1211	1126	1218	1310	680.001	5.58731	5.51511	5.43238	5.6249	4.73052	0.856787	0.784593	0.701859	0.894381
AHI1	54806	Q8N157	ENSG00000135541	protein-coding	6	598.999	520	481	554	210	4.57234	4.40124	4.09288	4.38404	3.03774	1.5346	1.36349	1.05514	1.3463
SLC22A18	5002	Q96BI1	ENSG00000110628	protein-coding	11	816.686	963.59	1186.23	1092.31	1928.2	5.01925	5.29051	5.39426	5.36283	6.23348	-1.21423	-0.942974	-0.839219	-0.870653
C2CD2L	9854	O14523	ENSG00000172375	protein-coding	11	435.001	504.001	562.001	448.001	896.999	4.11126	4.3562	4.3172	4.07797	5.12983	-1.01857	-0.773639	-0.812633	-1.05187
CAPRIN2	65981	Q6IMN6	ENSG00000110888	protein-coding	12	434.999	404	421	449	199.001	4.11126	4.03748	3.90088	4.08118	2.96032	1.15094	1.07716	0.940559	1.12086
TUG1	55000		ENSG00000253352	ncRNA	22	3021	3023	3484	3133	1925	6.90578	6.93949	6.94823	6.88256	6.23109	0.674694	0.708401	0.717141	0.651475
NPHP3	27031	Q7Z494	ENSG00000113971	protein-coding	3	488.67	426.016	545.758	481.466	231.247	4.27892	4.11394	4.27493	4.18179	3.17647	1.10245	0.937464	1.09845	1.00531
CCDC14	64770	Q49A88	ENSG00000175455	protein-coding	3	1443	1422	1086	1441	476	5.84009	5.8517	5.26696	5.76236	4.2164	1.62369	1.6353	1.05056	1.54596
PNRC2	55629	A0A024RAC2	ENSG00000189266	protein-coding	1	1970	1714	1724	1957	913	6.28908	6.12105	5.93345	6.2038	5.15533	1.13375	0.965726	0.778124	1.04847
INTS6	26512	Q9UL03	ENSG00000102786	protein-coding	13	586	612	677	652.001	338	4.54072	4.63605	4.58557	4.61884	3.72308	0.817638	0.912969	0.862487	0.895757
FLJ16779	100192386		ENSG00000275620	ncRNA	20	629.474	407.862	370.904	490.867	1334.39	4.64388	4.05119	3.71834	4.20966	5.70258	-1.0587	-1.65139	-1.98424	-1.49292
MEGF9	1955	Q9H1U4	ENSG00000106780	protein-coding	9	950	919	785	958	387	5.23727	5.22219	4.79896	5.17364	3.91812	1.31915	1.30407	0.880837	1.25552
SMAD5	4090	Q68DB7	ENSG00000113658	protein-coding	5	684	718	702	649	339	4.76364	4.86633	4.63784	4.61219	3.72734	1.0363	1.13899	0.910509	0.884851
MTSS1	9788	O43312	ENSG00000170873	protein-coding	8	1313	1278	1429	1415	811.999	5.70393	5.69772	5.66278	5.7361	4.98629	0.71764	0.711428	0.676495	0.749807
ZNF365	22891	Q70YC5	ENSG00000138311	protein-coding	10	126	155	143	137	324	2.32772	2.65825	2.3464	2.37229	3.66214	-1.33442	-1.00389	-1.31575	-1.28985
MAD2L1BP	9587	Q15013	ENSG00000124688	protein-coding	6	1124	1047	1257	1231	2476	5.4798	5.41022	5.47783	5.5352	6.59415	-1.11436	-1.18394	-1.11632	-1.05895
NREP	9315	Q16612	ENSG00000134986	protein-coding	5	1536.29	1319.55	1508.62	1340.83	788.584	5.93043	5.74386	5.74098	5.65845	4.9441	0.986331	0.799753	0.796878	0.714346
RAB3A	5864	A0A024R7I7	ENSG00000105649	protein-coding	19	613	590	778	717	1367	4.60565	4.58328	4.78604	4.75584	5.73739	-1.13174	-1.15412	-0.95135	-0.981557
KIAA1033						1339	1044	1104	1303	545.999	5.73221	5.40608	5.29067	5.61717	4.41414	1.31807	0.991936	0.876525	1.20303
XRCC6BP1-2						86	76	43.007	27.285	0	1.77936	1.63487	0.624665	0.0652351	-5.67993	7.45929	7.3148	6.3046	5.74517
SYNPO	11346	Q8N3V7	ENSG00000171992	protein-coding	5	343	274	282	405	45	3.7689	3.47814	3.3236	3.93256	0.827862	2.94103	2.65028	2.49573	3.1047
LOC389831	389831		ENSG00000276256	protein-coding	14	133.662	137.12	200.123	146.16	43.504	2.41256	2.48203	2.82983	2.46533	0.779631	1.63293	1.7024	2.0502	1.6857
HIST1H2AC						795	885	857	840	454	4.98045	5.16783	4.92548	4.9841	4.1482	0.832244	1.01963	0.777278	0.8359
NDUFA12	55967	Q9UI09	ENSG00000184752	protein-coding	12	893	881	1139	960	1579	5.14805	5.1613	5.33568	5.17664	5.94532	-0.797266	-0.784021	-0.609645	-0.768677
CHCHD5	84269	Q9BSY4	ENSG00000125611	protein-coding	2	518	467	544	463	846	4.36293	4.2463	4.27028	4.12543	5.04543	-0.682503	-0.799129	-0.775156	-0.920008
RP9P	441212		ENSG00000205763	pseudo	7	177.26	169.746	266.439	234.392	445.525	2.81852	2.78896	3.24186	3.14485	4.12105	-1.30253	-1.33209	-0.879192	-0.976194
MOSPD3	64598	O75425	ENSG00000106330	protein-coding	7	729	751.999	1094	673	1961	4.85549	4.93303	5.27755	4.66453	6.25781	-1.40231	-1.32478	-0.980263	-1.59327
ASB13	79754	Q8WXK3	ENSG00000196372	protein-coding	10	415.001	389	445	479	768	4.04344	3.98296	3.98077	4.17439	4.90597	-0.862531	-0.923007	-0.925198	-0.731581
SEC14L2	23541	O76054	ENSG00000100003	protein-coding	22	115	186	196	129	645	2.19648	2.92051	2.79988	2.28581	4.65434	-2.45786	-1.73383	-1.85447	-2.36853
SHISA2	387914	Q6UWI4	ENSG00000180730	protein-coding	13	14	88	80	22	454	-0.797289	1.84509	1.51241	-0.239146	4.1482	-4.94549	-2.30312	-2.6358	-4.38735
GEN1	348654	Q17RS7	ENSG00000178295	protein-coding	2	508	335	380	507	98	4.33483	3.76765	3.75324	4.25626	1.94212	2.39271	1.82553	1.81112	2.31415
CCP110	9738	O43303	ENSG00000103540	protein-coding	16	362	314	347	335.001	148	3.84657	3.6744	3.62236	3.65917	2.53439	1.31218	1.14001	1.08797	1.12479
H1FX						3529	4046	4729	4460	7103	7.12998	7.35994	7.38896	7.39199	8.11438	-0.984404	-0.754441	-0.72542	-0.722392
SPRY2	10253	O43597	ENSG00000136158	protein-coding	13	745.999	542	803.999	742	1338	4.88873	4.46096	4.83344	4.80525	5.70647	-0.817742	-1.24551	-0.873033	-0.901221
DPYSL3	1809	A0A140VK07	ENSG00000113657	protein-coding	5	414	425	389	409	870	4.03996	4.1105	3.78697	3.94672	5.08577	-1.04581	-0.97527	-1.2988	-1.13905
LPCAT1	79888	Q8NF37	ENSG00000153395	protein-coding	5	912.151	976.678	1347.5	807.724	255.439	5.17865	5.30996	5.5781	4.92761	3.31972	1.85893	1.99024	2.25837	1.60789
COX6B1	1340	P14854	ENSG00000126267	protein-coding	19	5310	5232	6509	5474	9028	7.71936	7.73077	7.84982	7.68751	8.46034	-0.740976	-0.729571	-0.610518	-0.772826
ATAT1-2						1.988	0	23.354	0	189.464	-3.34028	-5.62252	-0.242351	-5.731	2.88965	-6.22993	-8.51217	-3.132	-8.62065
UBA7	7318	P41226	ENSG00000182179	protein-coding	3	139	184	154	209	29	2.46885	2.90496	2.45295	2.97981	0.202711	2.26614	2.70225	2.25024	2.7771
LDB3	11155	O75112	ENSG00000122367	protein-coding	10	1083	944	1359	1058	267.001	5.42621	5.26089	5.59035	5.31681	3.38347	2.04275	1.87742	2.20688	1.93334
UTP14C	9724	A0A024RDV0	ENSG00000253797	protein-coding	13	292.651	338.718	400.828	298.787	94.67	3.54023	3.78355	3.83013	3.49439	1.8925	1.64773	1.89105	1.93763	1.60188
PIK3R3	8503	Q8N381	ENSG00000117461	protein-coding	1	9121	6725	6179	7859	3068	8.49979	8.09291	7.77476	8.20922	6.90339	1.5964	1.18952	0.871378	1.30584
ATG4C	84938	Q96DT6	ENSG00000125703	protein-coding	1	247	246	247	229	100.001	3.29602	3.32293	3.13277	3.11135	1.97113	1.32488	1.35179	1.16164	1.14022
NBPF26	101060684		ENSG00000273136	protein-coding	1	1890.03	2324.11	1834.5	1673.26	760.455	6.22931	6.56025	6.02305	5.97787	4.89174	1.33757	1.66852	1.13132	1.08614
TRAPPC8	22878	Q9Y2L5	ENSG00000153339	protein-coding	18	1112	1068	1089	1055	544	5.46432	5.43885	5.27094	5.31271	4.40886	1.05546	1.03	0.862084	0.903856
RRAGC	64121	B4DQ03	ENSG00000116954	protein-coding	1	2290	1614	2056	2431	938	6.50618	6.03435	6.18747	6.51663	5.19428	1.3119	0.840073	0.993184	1.32235
QSER1	79832	B3KWV1	ENSG00000060749	protein-coding	11	1413	1236	1228	1280	673	5.80979	5.64953	5.44417	5.59149	4.7156	1.09418	0.933927	0.72857	0.87589
GTF2H1	2965	P32780	ENSG00000110768	protein-coding	11	1620	1404	1928	1695	813	6.00695	5.83332	6.09475	5.9965	4.98807	1.01889	0.845257	1.10669	1.00843
IPO13	9670	O94829	ENSG00000117408	protein-coding	1	1253	1237	1478	1375	803	5.63648	5.6507	5.71141	5.69474	4.97022	0.666255	0.680473	0.741186	0.724519
SMURF1	57154	Q9HCE7	ENSG00000198742	protein-coding	7	1570.88	1596.68	1918.7	1800.94	2758.82	5.96254	6.01879	6.08778	6.08393	6.75017	-0.787623	-0.731371	-0.662386	-0.666232
VASP	7408	A0A024R0V4	ENSG00000125753	protein-coding	19	1879	1775	1999	2146	3095	6.22086	6.17149	6.14691	6.33677	6.91602	-0.695162	-0.744532	-0.76911	-0.579253
MAP1S	55201	Q66K74	ENSG00000130479	protein-coding	19	1133	1212	1486	1283	2059	5.4913	5.62125	5.71919	5.59487	6.32815	-0.836847	-0.706895	-0.608953	-0.733278
SV2A	9900	B4E000	ENSG00000159164	protein-coding	1	802	890	998	1069	1769	4.99309	5.17595	5.14511	5.33172	6.10919	-1.11611	-0.93324	-0.964085	-0.777472
CYTH3	9265	O43739	ENSG00000008256	protein-coding	7	4480	5368	5680	4898	8691	7.47417	7.76779	7.65329	7.52713	8.40546	-0.931283	-0.637671	-0.752165	-0.878332
UBE2C	11065	A0A087WVK1	ENSG00000175063	protein-coding	20	1662	1573	1906	1779	2788	6.04387	5.99724	6.0782	6.06626	6.76534	-0.721473	-0.768097	-0.68714	-0.699085
PIM1	5292	P11309	ENSG00000137193	protein-coding	6	176	171	203	225	377	2.80825	2.79955	2.85037	3.08598	3.8804	-1.07215	-1.08085	-1.03003	-0.794416
BAG3	9531	O95817	ENSG00000151929	protein-coding	10	1198	1362	1387	1221	2956	5.57174	5.78952	5.61976	5.52344	6.84974	-1.278	-1.06022	-1.22998	-1.3263
SH3BP5	9467	A0A024R2J3	ENSG00000131370	protein-coding	3	1202.11	1210.67	1569.74	1487.91	3131.91	5.57668	5.61967	5.79826	5.80856	6.93313	-1.35644	-1.31345	-1.13486	-1.12457
SEMA4G	57715	Q9NTN9	ENSG00000095539	protein-coding	10	465.658	532.932	513.9	490.995	885.992	4.20941	4.43664	4.18824	4.21003	5.11203	-0.902626	-0.675389	-0.923795	-0.901998
MED15	51586	Q6PKB8	ENSG00000099917	protein-coding	22	5411	4667	5590	6153	9553	7.74654	7.56592	7.63025	7.85619	8.54188	-0.795338	-0.975965	-0.91163	-0.685689
DDB2	1643	Q92466	ENSG00000134574	protein-coding	11	713	876	1122	941.001	1721	4.8235	5.15309	5.31399	5.14782	6.06952	-1.24602	-0.916426	-0.755529	-0.921699
GAB2	9846	Q9UQC2	ENSG00000033327	protein-coding	11	3045.28	3984.13	4801.92	3228.09	8437.78	6.91732	7.33771	7.41103	6.92569	8.3628	-1.44548	-1.02509	-0.951766	-1.43711
UBTD1	80019	Q9HAC8	ENSG00000165886	protein-coding	10	411	424	639	369	1031	4.02948	4.1071	4.50229	3.79843	5.3306	-1.30112	-1.22349	-0.828305	-1.53216
FKBP1A-SDCBP2	100528031			ncRNA	20	31.873	14.782	42.362	26.067	159.653	0.36145	-0.688756	0.603117	0.000564136	2.64337	-2.28193	-3.33213	-2.04026	-2.64281
SORT1	6272	Q99523	ENSG00000134243	protein-coding	1	29893	37934	39717	28353	12802	10.2123	10.5887	10.459	10.0602	8.96421	1.24807	1.6245	1.49477	1.09603
ZNF777	27153	Q9ULD5	ENSG00000196453	protein-coding	7	613	675.001	903	688.001	1302	4.60565	4.7773	5.00087	4.69632	5.66714	-1.06149	-0.889839	-0.666265	-0.97082
RP11-379B18.5						40	22	33	48	2	0.68458	-0.130664	0.247579	0.868914	-3.358	4.04258	3.22734	3.60558	4.22692
DDAH2-5						0	0	0	0	705.755	-5.65527	-5.62252	-5.81851	-5.731	4.78411	-10.4394	-10.4066	-10.6026	-10.5151
PUS10	150962	Q3MIT2	ENSG00000162927	protein-coding	2	81	60	73	75	17	1.69346	1.29635	1.38116	1.50741	-0.550649	2.24411	1.84699	1.93181	2.05805
TLR6	10333	B2R933	ENSG00000174130	protein-coding	4	185.194	166.856	233.949	174.553	63.9	2.88151	2.76426	3.05462	2.72065	1.32906	1.55246	1.4352	1.72556	1.39159
LOC730101	730101		ENSG00000216775	ncRNA	6	174	165	162	195	59	2.79181	2.74817	2.52579	2.88003	1.21489	1.57693	1.53328	1.3109	1.66514
XRN1	54464	Q8IZH2	ENSG00000114127	protein-coding	3	831.999	689.001	675.999	789	290	5.04604	4.80689	4.58343	4.8938	3.50246	1.54357	1.30443	1.08097	1.39133
LNP1	348801	A1A4G5	ENSG00000206535	protein-coding	3	125.015	130.102	171.595	149.394	49.577	2.31645	2.40652	2.60855	2.4968	0.966144	1.3503	1.44037	1.64241	1.53066
CHD9	80205	Q3L8U1	ENSG00000177200	protein-coding	16	1690	1473	1304	1627	629	6.06796	5.90251	5.53077	5.93744	4.61813	1.44983	1.28438	0.912642	1.31931
RNFT1	51136	Q5M7Z0	ENSG00000189050	protein-coding	17	506	405	405	495	176	4.32915	4.04104	3.84505	4.22174	2.78359	1.54556	1.25745	1.06146	1.43815
DRAM2	128338	A0A024R0B7	ENSG00000156171	protein-coding	1	1431	1499	1745	1399	739	5.82804	5.92775	5.95091	5.7197	4.85047	0.977568	1.07728	1.10044	0.869222
HOXD-AS1						303	288	365	314	153.585	3.59028	3.54991	3.69522	3.56592	2.58765	1.00263	0.96226	1.10757	0.978267
RAD17-2						636.393	619.931	684.976	643.704	355.201	4.65964	4.65461	4.60245	4.60037	3.79459	0.865049	0.86002	0.807863	0.805786
DICER1	23405	Q9UPY3	ENSG00000100697	protein-coding	14	3855	3724	3809	3886	2318	7.25743	7.24031	7.07688	7.19326	6.49904	0.75839	0.74127	0.577833	0.694213
TULP4	56995	Q9NRJ4	ENSG00000130338	protein-coding	6	4270	4187	5185	4369	2767	7.40492	7.40936	7.52176	7.36225	6.75444	0.650484	0.654921	0.767322	0.607818
RNF4	6047	P78317	ENSG00000063978	protein-coding	4	2035	2048	2155	2076	3216	6.3359	6.37783	6.2553	6.28894	6.97134	-0.635445	-0.593509	-0.716047	-0.682404
ZSCAN5A	79149	Q9BUG6	ENSG00000131848	protein-coding	19	100	129	160.99	103	289.961	1.99578	2.39429	2.51679	1.96249	3.50227	-1.50649	-1.10798	-0.985478	-1.53978
KIAA1671	85379	Q9BY89	ENSG00000197077	protein-coding	22	346	423	507	343	1277	3.78144	4.1037	4.16875	3.69317	5.63918	-1.85773	-1.53547	-1.47042	-1.94601
BHLHE40	8553	O14503	ENSG00000134107	protein-coding	3	3964	2319	2721	3648	8642	7.29765	6.55708	6.59168	7.10209	8.3973	-1.09965	-1.84022	-1.80562	-1.29521
LEF1	51176	Q659G9	ENSG00000138795	protein-coding	4	1480.7	2234.87	2059.27	1644.66	4663.14	5.87728	6.50378	6.18976	5.95302	7.50731	-1.63003	-1.00353	-1.31755	-1.55429
CDYL2	124359	Q8N8U2	ENSG00000166446	protein-coding	16	0	17	11	1	211	-5.65527	-0.493235	-1.29495	-4.14604	3.04458	-8.69985	-3.53782	-4.33953	-7.19062
SOX6	55553	P35712	ENSG00000110693	protein-coding	11	4068	3069	4086	3670	1437	7.33501	6.96127	7.17814	7.11076	5.80941	1.5256	1.15186	1.36873	1.30135
LINC00622	644242		ENSG00000260941	ncRNA	1	217	262	272	179	31	3.1096	3.41366	3.2716	2.75684	0.297348	2.81225	3.11631	2.97425	2.45949
DYNC1LI2	1783	O43237	ENSG00000135720	protein-coding	16	3850	3991	4039	3701	2109	7.25556	7.3402	7.16145	7.1229	6.36275	0.892807	0.977445	0.798698	0.760142
KRIT1	889	O00522	ENSG00000001631	protein-coding	7	903	736	771.999	853	405.001	5.16411	4.90202	4.77488	5.00625	3.98363	1.18048	0.918395	0.79125	1.02262
TAOK3	51347	Q9H2K8	ENSG00000135090	protein-coding	12	1586	1443	1608	1635	950	5.97636	5.87284	5.83299	5.94452	5.21261	0.763751	0.660227	0.620379	0.731906
CRIP2	1397	P52943	ENSG00000182809	protein-coding	14	1087	1541	2174	1282	3932	5.43153	5.9676	6.26796	5.59374	7.2613	-1.82977	-1.2937	-0.99334	-1.66755
KCNMB4	27345	Q86W47	ENSG00000135643	protein-coding	12	8	30	25	6	135	-1.56781	0.30822	-0.146085	-2.03056	2.40222	-3.97002	-2.094	-2.5483	-4.43278
STAT2	6773	P52630	ENSG00000170581	protein-coding	12	2303	2431	3093	2814	1535	6.51434	6.62511	6.77651	6.72766	5.90456	0.609782	0.720553	0.871953	0.823103
HCFC2	29915	Q9Y5Z7	ENSG00000111727	protein-coding	12	155	178	175	183	65	2.6255	2.85726	2.63682	2.78864	1.35349	1.27201	1.50377	1.28333	1.43515
LSM14A	26065	Q8ND56	ENSG00000257103	protein-coding	19	1221.16	1129.37	1412.88	1234.54	742.283	5.59936	5.51942	5.64642	5.53935	4.85686	0.742492	0.662554	0.789555	0.682483
GSTO1	9446	P78417	ENSG00000148834	protein-coding	10	3134	3881	4996	3663	7556	6.95875	7.29988	7.46819	7.10801	8.20357	-1.24482	-0.903689	-0.735378	-1.09556
PARVB	29780	Q9HBI1	ENSG00000188677	protein-coding	22	4054	3438	4704	3946	6675	7.33004	7.12505	7.38132	7.21536	8.02473	-0.694689	-0.899682	-0.643412	-0.809369
FNBP1L	54874	Q5T0N5	ENSG00000137942	protein-coding	1	1734	1591	1582	1886	870	6.10503	6.01365	5.80948	6.1505	5.08577	1.01927	0.927887	0.723711	1.06473
DEDD2	162989	Q8WXF8	ENSG00000160570	protein-coding	19	598.999	605	839	648.999	1180	4.57234	4.61947	4.89488	4.61218	5.52525	-0.952906	-0.905785	-0.630374	-0.913066
NME4	4833	A0A087WVT9	ENSG00000103202	protein-coding	16	3979	4522	5927	3983	8891	7.3031	7.52039	7.7147	7.22882	8.43828	-1.13518	-0.917892	-0.723581	-1.20946
CLDN11	5010	O75508	ENSG00000013297	protein-coding	3	36	20	128	37	756	0.534555	-0.264966	2.18711	0.497819	4.88326	-4.34871	-5.14823	-2.69615	-4.38544
RAD50	10111	A5D6Y3	ENSG00000113522	protein-coding	5	1003	872	726	1036	330	5.31556	5.14649	4.68631	5.28651	3.68857	1.62698	1.45792	0.997735	1.59793
NIPBL	25836	Q6KC79	ENSG00000164190	protein-coding	5	1682	1381	1393	1518	762.001	6.06112	5.8095	5.62599	5.83743	4.89466	1.16646	0.914839	0.731324	0.942768
TEP1	7011	G3V5X7	ENSG00000129566	protein-coding	14	1413	1661	2038	1641	901	5.80979	6.07575	6.17478	5.9498	5.13625	0.673536	0.939502	1.03853	0.813548
BCAT2	587	O15382	ENSG00000105552	protein-coding	19	1376	1553	1775	1563	2491	5.77152	5.97879	5.9755	5.87957	6.60287	-0.831347	-0.624078	-0.627367	-0.723301
SLX1B	79008	Q9BQ83	ENSG00000181625	protein-coding	16	672.854	578.22	710.083	539.502	1112.39	4.73995	4.5542	4.65435	4.34582	5.44017	-0.700216	-0.885964	-0.785819	-1.09435
KLHL26	55295	M0R1N0	ENSG00000167487	protein-coding	19	160	185	239	203	432	2.67116	2.91276	3.08537	2.93789	4.07662	-1.40546	-1.16387	-0.991252	-1.13874
LRFN4	78999	A0A024R5I6	ENSG00000173621	protein-coding	11	876	1076	1256	1064	1948	5.12034	5.44962	5.47668	5.32496	6.24822	-1.12788	-0.798601	-0.771531	-0.923255
LOC102723919						91	95	110	80	12	1.86043	1.95491	1.96939	1.59992	-1.03608	2.89651	2.99099	3.00547	2.63599
ZNF818P	390963			pseudo	19	91	65	78	88	18	1.86043	1.41091	1.47611	1.73661	-0.470479	2.33091	1.88138	1.94659	2.20709
POLK	51426	Q9UBT6	ENSG00000122008	protein-coding	5	462	406	379	496	163	4.19804	4.04459	3.74945	4.22465	2.67321	1.52483	1.37138	1.07623	1.55144
ERGIC1	57222	Q969X5	ENSG00000113719	protein-coding	5	2436	2663	2944	2464	4232	6.59532	6.75659	6.7053	6.53608	7.36736	-0.772037	-0.610772	-0.662065	-0.831282
NXT1	29107	Q9UKK6	ENSG00000132661	protein-coding	20	448	403	528	438	775	4.15369	4.03391	4.22725	4.04543	4.91905	-0.765356	-0.885143	-0.691801	-0.873617
SEMA4B	10509	J3KNP4	ENSG00000185033	protein-coding	15	409	492	595	502	958	4.02245	4.32146	4.39945	4.24198	5.2247	-1.20225	-0.90324	-0.825255	-0.982722
HMOX1	3162	P09601	ENSG00000100292	protein-coding	22	587	767	1201	606	2254	4.54318	4.96151	5.41211	4.51336	6.45866	-1.91548	-1.49715	-1.04655	-1.94529
DLX2	1746	Q07687	ENSG00000115844	protein-coding	2	57	41	39	48	125	1.19022	0.752522	0.485271	0.868914	2.29161	-1.10139	-1.53909	-1.80634	-1.4227
ANKRD32						166	127	108	159	19	2.72411	2.37184	1.94304	2.58641	-0.39453	3.11864	2.76637	2.33757	2.98094
TRIQK	286144	A0A024R9A0	ENSG00000205133	protein-coding	8	243.999	228	265	252	118	3.27842	3.21353	3.23406	3.24914	2.20881	1.0696	1.00472	1.02525	1.04033
RBM5	10181	A0A024R2U6	ENSG00000003756	protein-coding	3	2141	2206	2089	2392	1230	6.40914	6.48503	6.21043	6.4933	5.5851	0.82404	0.89993	0.625335	0.908207
PPP1R12A	4659	B2RAH5	ENSG00000058272	protein-coding	12	1585	1470	1359	1510	774.001	5.97545	5.89957	5.59035	5.82981	4.91719	1.05826	0.982382	0.673159	0.91262
LOC102724255						76.731	41.458	42.55	55.669	2.677	1.61584	0.768356	0.609431	1.0807	-3.01227	4.62811	3.78062	3.6217	4.09297
RAB23	51715	A0A024RD41	ENSG00000112210	protein-coding	6	335.001	379.999	457	412	187	3.7349	3.94923	4.01912	3.95725	2.87081	0.864089	1.07842	1.1483	1.08644
MAT2B	27430	A0A140VJP2	ENSG00000038274	protein-coding	5	677	556	674	710	344	4.74881	4.49772	4.57916	4.74169	3.74843	1.00038	0.749292	0.830737	0.993264
UBP1	7342	A0A024R2J0	ENSG00000153560	protein-coding	3	1588	1586	1661	1600	978	5.97818	6.00912	5.87976	5.91331	5.2545	0.723683	0.754619	0.625265	0.658811
C15orf39	56905	Q6ZRI6	ENSG00000167173	protein-coding	15	1318	1786	2169	1272	4162	5.70941	6.1804	6.26464	5.58245	7.3433	-1.63389	-1.1629	-1.07867	-1.76085
SLMAP	7871	Q14BN4	ENSG00000163681	protein-coding	3	1014	908	1051	984	560	5.33128	5.20483	5.21972	5.21225	4.45064	0.880645	0.754187	0.769085	0.76161
TIAF1	9220	O95411	ENSG00000221995	protein-coding	17	72.489	63.684	68.258	82.247	6.663	1.53434	1.38162	1.28495	1.63964	-1.83937	3.37371	3.22099	3.12431	3.479
ZNF585B	92285	Q52M93	ENSG00000245680	protein-coding	19	238.439	228.582	165.837	274.436	37.608	3.24523	3.2172	2.55946	3.37195	0.57209	2.67314	2.64511	1.98737	2.79986
RGL4	266747	Q3ZCN2	ENSG00000159496	protein-coding	22	44	39	39	50	8	0.820464	0.681263	0.485271	0.927212	-1.59247	2.41293	2.27373	2.07774	2.51968
ABCA5	23461	Q8WWZ7	ENSG00000154265	protein-coding	17	272	196	190	285	39	3.43484	2.99587	2.75514	3.42635	0.623848	2.81099	2.37202	2.13129	2.8025
SNAI2	6591	O43623	ENSG00000019549	protein-coding	8	3750	2471	2063	3440	568	7.2176	6.64865	6.19237	7.0174	4.47108	2.74651	2.17757	1.72128	2.54632
ARAP2	116984	A7E2A5	ENSG00000047365	protein-coding	4	368	280	318.999	337	123	3.87025	3.50934	3.50116	3.66774	2.26843	1.60182	1.2409	1.23272	1.39931
ZNF106	64397	A0A0C4DGM5	ENSG00000103994	protein-coding	15	7970	8995	12820	6933	3525	8.30518	8.51247	8.82765	8.02837	7.10368	1.2015	1.40879	1.72397	0.924688
PARP14	54625	Q460N5	ENSG00000173193	protein-coding	3	1336	1323	1458	1631	641	5.72897	5.74762	5.69176	5.94098	4.64537	1.0836	1.10225	1.04639	1.29561
ZNF449	203523	Q6P9G9	ENSG00000173275	protein-coding	X	105	112	146	128	41	2.06583	2.19126	2.37625	2.27463	0.695107	1.37072	1.49616	1.68114	1.57952
NEK1	4750	Q96PY6	ENSG00000137601	protein-coding	4	526.001	409.001	441.999	556.999	191	4.38502	4.05521	3.97102	4.39183	2.90127	1.48375	1.15394	1.06975	1.49056
MMS22L	253714	Q6ZRQ5	ENSG00000146263	protein-coding	6	144.001	127	160	142.999	47	2.51967	2.37184	2.50792	2.4339	0.889923	1.62974	1.48191	1.618	1.54397
BRCA1	672	P38398	ENSG00000012048	protein-coding	17	924.001	788	665.999	920	289.001	5.19726	5.00045	4.56195	5.11527	3.49749	1.69977	1.50296	1.06446	1.61778
SRSF10	10772	O75494	ENSG00000188529	protein-coding	1	1743	1309	1339	1654	693.999	6.1125	5.73228	5.56897	5.96118	4.7599	1.3526	0.972385	0.809072	1.20128
SLC35A5	55032	Q9BS91	ENSG00000138459	protein-coding	3	747	775	887	845	428	4.89066	4.97647	4.97509	4.99266	4.06322	0.827441	0.913246	0.911874	0.929443
CHM	1121	A8K545	ENSG00000188419	protein-coding	X	643	595	561	698	295	4.67453	4.59544	4.31463	4.71712	3.52708	1.14744	1.06836	0.78755	1.19003
DISP1	84976	Q96F81	ENSG00000154309	protein-coding	1	386	384	466	436	219	3.93905	3.96432	4.04722	4.03884	3.09814	0.84091	0.866177	0.949078	0.940694
QKI	9444	Q96PU8	ENSG00000112531	protein-coding	6	3915	3678	4595	3789	2381	7.27971	7.22238	7.3475	7.15679	6.53772	0.74199	0.684663	0.809774	0.619071
NARG2						547	627.001	670	602	332.001	4.44145	4.67096	4.57058	4.50382	3.69728	0.744163	0.973674	0.873301	0.806536
DNAJC1	64215	Q96KC8	ENSG00000136770	protein-coding	10	1771	1583	2127	1875	1089	6.13549	6.00638	6.23643	6.14206	5.40952	0.725968	0.596865	0.826915	0.732542
SOGA1	140710	O94964	ENSG00000149639	protein-coding	20	1753	1643	1761	1639	1004	6.12075	6.06004	5.96408	5.94804	5.29233	0.828423	0.767709	0.671749	0.655711
SLC7A1	6541	A0A024RDQ9	ENSG00000139514	protein-coding	13	5813.53	6073.61	7075.97	6556.65	10755.9	7.85005	7.94594	7.9703	7.94785	8.71297	-0.862917	-0.767031	-0.742668	-0.765118
PPP6R1	22870	Q9UPN7	ENSG00000105063	protein-coding	19	6725	7294	8298	7802	11690	8.06016	8.21008	8.20012	8.19872	8.83312	-0.772961	-0.623041	-0.632992	-0.634395
MEF2D	4209	Q14814	ENSG00000116604	protein-coding	1	3172	3412	3578	3141	5776	6.97613	7.1141	6.98663	6.88624	7.81605	-0.839913	-0.701952	-0.829419	-0.929809
PEX14	5195	O75381	ENSG00000142655	protein-coding	1	692	729	825	804	1188	4.7804	4.88825	4.87061	4.92095	5.53499	-0.754593	-0.646747	-0.66438	-0.614045
LOC493754						217	255	296	263.021	452.447	3.1096	3.37466	3.39338	3.31077	4.14327	-1.03366	-0.768604	-0.749888	-0.832491
BIRC7	79444	Q96CA5	ENSG00000101197	protein-coding	20	3830	3061	4477	4469	7093	7.24805	6.95751	7.30997	7.3949	8.11235	-0.864302	-1.15484	-0.802382	-0.717451
EMC10	284361	Q5UCC4	ENSG00000161671	protein-coding	19	4250.31	4533.28	6152.88	4957	8519.58	7.39825	7.52398	7.76865	7.5444	8.37672	-0.978467	-0.852738	-0.608067	-0.832321
POLR2F	5435	B0QYL9	ENSG00000100142	protein-coding	22	1259	1364	1779	1247	2502	5.64337	5.79164	5.97875	5.55382	6.60922	-0.965856	-0.817583	-0.630476	-1.0554
TCEA2	6919	Q15560	ENSG00000171703	protein-coding	20	177	207	303	217	471	2.81641	3.07445	3.42704	3.03387	4.20118	-1.38478	-1.12673	-0.774139	-1.16731
SERPINE2	5270	A0A024R498	ENSG00000135919	protein-coding	2	16085	18731	27774	22904	48921	9.3182	9.57066	9.94296	9.75234	10.8982	-1.58005	-1.32759	-0.955286	-1.1459
PEX16	9409	Q9Y5Y5	ENSG00000121680	protein-coding	11	394	357	490	416	766	3.96861	3.85928	4.1196	3.97117	4.90221	-0.933598	-1.04293	-0.782611	-0.931036
MCAM	4162	A0A024R3I5	ENSG00000076706	protein-coding	11	23476	24625	39138	27047	69307	9.86366	9.96535	10.4378	9.99221	11.4008	-1.53713	-1.43544	-0.963001	-1.40858
REEP2	51308	A8K3D2	ENSG00000132563	protein-coding	5	78	84	149	125	287	1.63935	1.77836	2.40549	2.24054	3.48749	-1.84813	-1.70912	-1.08199	-1.24694
IER2	9592	A0A024R7H1	ENSG00000160888	protein-coding	19	640	649	985	696	1642	4.66779	4.72067	5.1262	4.71298	6.00175	-1.33396	-1.28108	-0.875544	-1.28877
LAT	27040	O43561	ENSG00000213658	protein-coding	16	517	488	832.999	588	1515	4.36015	4.3097	4.88453	4.4699	5.88565	-1.5255	-1.57595	-1.00112	-1.41575
JHDM1D-AS1						55	73	101	42	259	1.13915	1.57715	1.84683	0.678392	3.33966	-2.20051	-1.7625	-1.49283	-2.66127
SLC2A14	144195	Q8TDB8	ENSG00000173262	protein-coding	12	60.725	58.551	49.362	83.213	214.041	1.28078	1.26137	0.821359	1.65638	3.06518	-1.7844	-1.80381	-2.24382	-1.4088
PANX2	56666	Q96RD6	ENSG00000073150	protein-coding	22	17	32	28	17	143	-0.525987	0.39985	0.0143798	-0.601716	2.48497	-3.01096	-2.08512	-2.47059	-3.08669
FANCL	55120	Q9NW38	ENSG00000115392	protein-coding	2	252.972	210.786	231.891	236.594	99.38	3.33041	3.10054	3.0419	3.15832	1.96219	1.36822	1.13834	1.07971	1.19612
TP53INP1	94241	Q96A56	ENSG00000164938	protein-coding	8	820	847	795	745	393	5.02509	5.10455	4.81721	4.81107	3.94029	1.0848	1.16426	0.87692	0.870778
ZNF260	339324	Q3ZCT1	ENSG00000254004	protein-coding	19	499	431	449	491	230	4.30907	4.1307	3.99367	4.21005	3.16869	1.14038	0.962008	0.824976	1.04136
PEX1	5189	O43933	ENSG00000127980	protein-coding	7	576	513.999	521	659	265	4.51591	4.38451	4.20801	4.63423	3.37264	1.14327	1.01187	0.835377	1.26159
LOC102724250	102724250		ENSG00000271254	protein-coding	1	1286.92	1309.16	1178.87	1180.81	460.555	5.675	5.73246	5.38529	5.47517	4.16886	1.50614	1.5636	1.21643	1.30631
ATM	472	A0A024R3C7	ENSG00000149311	protein-coding	11	2730	2801	2184	2475	1139	6.75968	6.82947	6.27458	6.54251	5.47425	1.28543	1.35521	0.800325	1.06825
DPH5	51611	B3KWP1	ENSG00000117543	protein-coding	1	281.001	310.999	376	352	149.999	3.48173	3.66057	3.738	3.73048	2.55368	0.928049	1.10689	1.18432	1.1768
USP24	23358	Q9UPU5	ENSG00000162402	protein-coding	1	2744	2334	2180	2936	1192	6.76706	6.56638	6.27193	6.78888	5.53984	1.22722	1.02654	0.732092	1.24904
CALD1	800	A0A140VKA0	ENSG00000122786	protein-coding	7	3835	3285	3640	3884	2197	7.24993	7.05938	7.01141	7.19251	6.42172	0.828215	0.637664	0.589696	0.770799
N4BP1	9683	O75113	ENSG00000102921	protein-coding	16	1189	1137	1429	1293	761	5.56087	5.52913	5.66278	5.60607	4.89277	0.668102	0.636365	0.770017	0.713297
VPS35	55737	Q96QK1	ENSG00000069329	protein-coding	16	3289	3262	3566	3620	2155	7.02838	7.04924	6.98178	7.09097	6.39387	0.634508	0.65537	0.587908	0.697099
C20orf27	54976	Q9GZN8	ENSG00000101220	protein-coding	20	2064	1871	2387	2308	3335	6.35631	6.24746	6.40277	6.44174	7.02376	-0.667448	-0.776293	-0.62098	-0.582014
TMEM160	54958	Q9NX00	ENSG00000130748	protein-coding	19	523	485	595	544	836	4.37678	4.30081	4.39945	4.35779	5.02829	-0.651513	-0.72748	-0.628842	-0.670501
COX6A1	1337	H6SG15	ENSG00000111775	protein-coding	12	5478	5430	6232	5659	9037	7.7643	7.78435	7.78709	7.73546	8.46178	-0.69748	-0.677424	-0.674691	-0.726316
BAD	572	A0A024R562	ENSG00000002330	protein-coding	11	573	605	802	608	1144	4.50838	4.61947	4.82985	4.51811	5.48057	-0.972189	-0.861104	-0.650722	-0.962455
ATF5	22809	A0A024QZG3	ENSG00000169136	protein-coding	19	552	655	666	556	1152	4.45456	4.73393	4.56195	4.38924	5.49062	-1.03606	-0.756684	-0.928668	-1.10138
CLIC1-6						941.047	668.48	993.244	940.003	1779.58	5.22362	4.7633	5.13822	5.14629	6.1178	-0.894176	-1.35449	-0.979575	-0.971506
LOC102724364						220.335	301.602	276.485	210.256	75.492	3.13156	3.61637	3.29515	2.98843	1.56784	1.56371	2.04853	1.72731	1.42059
MTURN	222166	Q8N3F0	ENSG00000180354	protein-coding	7	3347	2828	2968	2587	1540	7.0536	6.8433	6.71701	6.60634	5.90925	1.14435	0.934053	0.807757	0.697093
GABARAPL1	23710	A0A024RAP5	ENSG00000139112	protein-coding	12	890	839	1049	1019	1468	5.1432	5.09087	5.21698	5.26265	5.8402	-0.696993	-0.749326	-0.623219	-0.577549
NUDT1	4521	A0A024R819	ENSG00000106268	protein-coding	7	614.001	485.001	641	580.999	959.999	4.608	4.30081	4.5068	4.45263	5.22771	-0.619706	-0.926895	-0.720913	-0.775074
CTU1	90353	Q7Z7A3	ENSG00000142544	protein-coding	19	291	265	378	295	544	3.53208	3.43005	3.74564	3.47602	4.40886	-0.876774	-0.978806	-0.663217	-0.932841
ZFP64	55734	Q9NTW7	ENSG00000020256	protein-coding	20	663.001	743	1034	796.001	1525	4.71869	4.91567	5.19621	4.90653	5.89514	-1.17645	-0.979464	-0.698929	-0.988602
SAP25	100316904	Q8TEE9	ENSG00000205307	protein-coding	7	1957	1488	2024	2120	3416	6.27953	5.91713	6.16484	6.31919	7.05837	-0.778844	-1.14125	-0.893531	-0.739182
ITGA10	8515	B4E282	ENSG00000143127	protein-coding	1	140	377	371	172	1250	2.47916	3.93782	3.71871	2.69945	5.60836	-3.1292	-1.67054	-1.88965	-2.9089
CNIH3	149111	Q8TBE1	ENSG00000143786	protein-coding	1	10	62	95	36	414	-1.26295	1.34327	1.75892	0.458825	4.0153	-5.27825	-2.67203	-2.25638	-3.55647
NRBP2	340371	Q9NSY0	ENSG00000185189	protein-coding	8	1670	1434	988	2051	330	6.05079	5.86381	5.13059	6.27146	3.68857	2.36222	2.17524	1.44201	2.58289
PHF20L1	51105	A0A0A0MQS0	ENSG00000129292	protein-coding	8	1133	1010	964.001	1109	502	5.4913	5.35834	5.09513	5.38469	4.29305	1.19825	1.06529	0.802081	1.09165
IFT88	8100	B3KX42	ENSG00000032742	protein-coding	13	303.999	286.001	282	353	107.001	3.59502	3.53988	3.3236	3.73457	2.06827	1.52675	1.4716	1.25532	1.66629
C11orf54	28970	A0A024R396	ENSG00000182919	protein-coding	11	173	176	220.999	178	66	2.78352	2.84101	2.97265	2.74878	1.37535	1.40817	1.46566	1.5973	1.37343
BRWD3	254065	Q6RI45	ENSG00000165288	protein-coding	X	282	319	283.999	301	123	3.48684	3.69715	3.33377	3.50501	2.26843	1.2184	1.42872	1.06533	1.23658
RAP2A	5911	P10114	ENSG00000125249	protein-coding	13	925.077	822.07	916.112	951.147	449	5.19894	5.06148	5.02166	5.16328	4.13225	1.06669	0.929232	0.889412	1.03104
SNX21	90203	Q05DJ0	ENSG00000124104	protein-coding	20	551.566	516.134	672.846	673.301	1016.49	4.45343	4.39048	4.57669	4.66518	5.31016	-0.856729	-0.919675	-0.733462	-0.644977
RRAGA	10670	Q7L523	ENSG00000155876	protein-coding	9	1063	1086	1387	1183	1836	5.39933	5.46295	5.61976	5.47784	6.16281	-0.763476	-0.699856	-0.543049	-0.684966
SF3B5	83443	Q9BWJ5	ENSG00000169976	protein-coding	6	1822	1659	2223	2003	2999	6.17643	6.07402	6.30011	6.23731	6.87057	-0.694141	-0.796559	-0.570468	-0.633267
LMF1	64788	Q96S06	ENSG00000103227	protein-coding	16	563	659.999	642.001	557.999	1072	4.483	4.74489	4.50904	4.39441	5.38683	-0.903827	-0.641935	-0.877785	-0.992418
LTBR	4055	P36941	ENSG00000111321	protein-coding	12	2825	3055	3907	3328	5506	6.80902	6.95468	7.11352	6.96966	7.74699	-0.937967	-0.792312	-0.633468	-0.77733
CIB1	10519	Q99828	ENSG00000185043	protein-coding	15	711	866	1260	869.999	1885	4.81945	5.13654	5.48127	5.0347	6.2008	-1.38135	-1.06426	-0.719529	-1.1661
WARS						4783	5195	8306	6550	14555	7.56858	7.72053	8.20151	7.94639	9.14934	-1.58076	-1.42882	-0.947829	-1.20295
SLC2A3	6515	P11169	ENSG00000059804	protein-coding	12	4200.27	4169.45	4193.64	5582.79	13214	7.38117	7.4033	7.21565	7.7159	9.0099	-1.62873	-1.6066	-1.79425	-1.294
COL4A2	1284	A0A024RDW8	ENSG00000134871	protein-coding	13	685	2589	2033	1995	17983	4.76574	6.71594	6.17124	6.23154	9.45445	-4.68871	-2.73851	-3.28321	-3.22292
DEPDC1	55635	Q5TB30	ENSG00000024526	protein-coding	1	587	593	454	615	205	4.54318	4.59059	4.00963	4.53462	3.00306	1.54011	1.58752	1.00656	1.53155
LPGAT1	9926	Q92604	ENSG00000123684	protein-coding	1	6172	4666	4568	5273	2423	7.93637	7.56561	7.33899	7.63355	6.56294	1.37343	1.00266	0.776051	1.0706
THAP4	51078	Q8WY91	ENSG00000176946	protein-coding	2	1600	1405	1861	1677	2729	5.98904	5.83435	6.04374	5.9811	6.73449	-0.745451	-0.900139	-0.690749	-0.753391
STK35	140901	Q8TDR2	ENSG00000125834	protein-coding	20	1559	1605	1967	1610	2597	5.9516	6.02629	6.12364	5.92229	6.66298	-0.711378	-0.636686	-0.539338	-0.740682
VCAN	1462	P13611	ENSG00000038427	protein-coding	5	1	8	25	4	168	-4.07031	-1.53505	-0.146085	-2.56107	2.71667	-6.78698	-4.25173	-2.86276	-5.27775
USO1	8615	O60763	ENSG00000138768	protein-coding	4	2506	2448	2501	2652	1509	6.63619	6.63516	6.47007	6.64214	5.87992	0.756266	0.755242	0.590145	0.762215
PTCHD3P1	387647			pseudo	10	371	377	440	408	211	3.88195	3.93782	3.96449	3.94319	3.04458	0.837367	0.893234	0.919906	0.898611
COMMD3	23412	Q9UBI1	ENSG00000148444	protein-coding	10	931	751	920.426	979	483.042	5.20814	4.93111	5.02843	5.2049	4.23757	0.970577	0.693547	0.790866	0.967337
OVCA2	124641	Q8WZ82	ENSG00000262664	protein-coding	17	1215.83	1097.15	1213.77	1201.53	1795.35	5.59305	5.47769	5.42736	5.50025	6.13052	-0.537467	-0.652826	-0.703154	-0.630264
BIN3	55909	Q9NQY0	ENSG00000147439	protein-coding	8	811	775	733	866	1574	5.00918	4.97647	4.70014	5.02806	5.94075	-0.931568	-0.96428	-1.2406	-0.912689
COBLL1	22837	A0A0D9SG04	ENSG00000082438	protein-coding	2	644	468	546	548	218	4.67677	4.24939	4.27557	4.36835	3.09156	1.58521	1.15783	1.18401	1.27679
FAM127B						753.39	673	961	815	1377.98	4.90294	4.77302	5.09063	4.94054	5.74893	-0.845991	-0.975915	-0.658299	-0.80839
TBC1D32	221322	Q96NH3	ENSG00000146350	protein-coding	6	74	57	74	102	10	1.5639	1.22297	1.40066	1.94848	-1.28761	2.85151	2.51059	2.68827	3.2361
RIMS3	9783	Q9UJD0	ENSG00000117016	protein-coding	1	314	254	270	288	115	3.64165	3.369	3.26097	3.44143	2.17182	1.46983	1.19719	1.08916	1.26961
SMG1P1	641298		ENSG00000237296	pseudo	16	382.794	411.36	347.82	354.597	158.711	3.92704	4.06349	3.62576	3.74107	2.63486	1.29217	1.42863	0.990895	1.10621
GSTA4	2941	A0A024RD58	ENSG00000170899	protein-coding	6	794	709	641	735	342	4.97863	4.84814	4.5068	4.79158	3.74003	1.23861	1.10811	0.766767	1.05155
MOSPD2	158747	Q8NHP6	ENSG00000130150	protein-coding	X	750	638	811	832	407	4.89644	4.69603	4.84594	4.97031	3.99072	0.905715	0.705301	0.855213	0.979583
GNAQ	2776	A0A024R240	ENSG00000156052	protein-coding	9	1396	1359	1502	1434	861	5.79233	5.78634	5.73464	5.75533	5.07077	0.721556	0.715568	0.663864	0.684558
WAPAL						1422	1419	1469	1426	849	5.81894	5.84865	5.7026	5.74726	5.05054	0.768405	0.798112	0.652062	0.696727
PARL	55486	Q9H300	ENSG00000175193	protein-coding	3	1931	1974	2083	1981	3427	6.26024	6.32475	6.20628	6.22138	7.06301	-0.802772	-0.738254	-0.856726	-0.841631
TGIF1	7050	Q15583	ENSG00000177426	protein-coding	18	2219	1917	2101	2093	3239	6.46075	6.28249	6.21869	6.3007	6.98162	-0.520874	-0.69913	-0.762931	-0.680923
FAM127A						2382.61	2197.96	2941	2498	3867	6.56336	6.47976	6.70383	6.55585	7.23725	-0.673892	-0.75749	-0.533426	-0.681405
FAM211A						115	171	215	219	426	2.19648	2.79955	2.93303	3.04708	4.05647	-1.85999	-1.25692	-1.12344	-1.00939
SMC4	10051	Q58F29	ENSG00000113810	protein-coding	3	2625.72	2001.36	1677	2392	816	6.7035	6.34461	5.89359	6.4933	4.99338	1.71012	1.35123	0.90021	1.49993
PSMF1	9491	B4DXW9	ENSG00000125818	protein-coding	20	3971	3522	4642	3997	6395	7.3002	7.15987	7.36218	7.23388	7.96291	-0.662711	-0.803043	-0.600733	-0.729026
HDDC3	374659	Q8N4P3	ENSG00000184508	protein-coding	15	364	408	526	457	755	3.85451	4.05167	4.22178	4.10663	4.88136	-1.02685	-0.829681	-0.659576	-0.774727
RNF19A	25897	Q9NV58	ENSG00000034677	protein-coding	8	971	1129	1159.94	895.677	2743.91	5.2688	5.51895	5.36195	5.07664	6.74235	-1.47355	-1.2234	-1.3804	-1.66571
LINC01004	100216546			ncRNA	7	85	83	77	101	24	1.76258	1.76119	1.45761	1.93434	-0.0652224	1.82781	1.82641	1.52284	1.99956
COPB1	1315	P53618	ENSG00000129083	protein-coding	11	2931	2830	3138	3338	1942	6.86215	6.84432	6.79735	6.97398	6.24377	0.618387	0.600557	0.553583	0.730218
MAPK4	5596	B4DEW2	ENSG00000141639	protein-coding	18	5300	7273	6675	5666	12789	7.71664	8.20592	7.88615	7.73724	8.96274	-1.2461	-0.756824	-1.07659	-1.2255
KLF16	83855	Q9BXK1	ENSG00000129911	protein-coding	19	1113	1163	1420	1280	1946	5.46562	5.56174	5.65367	5.59149	6.24673	-0.781118	-0.684996	-0.593061	-0.655242
FAM208A						2189.63	1758.73	1742.91	2098.25	859.692	6.44153	6.15821	5.94919	6.30431	5.06858	1.37295	1.08963	0.880607	1.23573
UBXN2B	137886	Q14CS0	ENSG00000215114	protein-coding	8	527	551	576	606.999	320	4.38776	4.4847	4.35267	4.51574	3.64425	0.743509	0.840451	0.708418	0.871491
CTNS	1497	A0A0S2Z3I9	ENSG00000040531	protein-coding	17	1508.51	1415.83	1599.9	1675.17	917.923	5.90411	5.84542	5.82571	5.97952	5.16308	0.74103	0.682341	0.662628	0.816442
C15orf27						10	16	17	9	79	-1.26295	-0.578123	-0.689227	-1.48307	1.63295	-2.8959	-2.21107	-2.32218	-3.11602
ZNF252P	286101		ENSG00000196922	pseudo	8	446	437	446	429	237	4.14725	4.15062	3.98401	4.01552	3.21185	0.935395	0.93877	0.772155	0.803664
IPO7	10527	B3KNG9	ENSG00000205339	protein-coding	11	4231	3750	4246	4126	2100	7.39168	7.25035	7.23355	7.2797	6.35658	1.0351	0.893765	0.876964	0.923119
AP1S1	1174	A0A024QYT6	ENSG00000106367	protein-coding	7	2054	2418	3317	2333	4705	6.3493	6.61738	6.87737	6.45728	7.5202	-1.1709	-0.902821	-0.642829	-1.06292
AGAP5	729092	A6NIR3	ENSG00000172650	protein-coding	10	27.106	25.085	33.72	51.901	1.273	0.13164	0.0547087	0.278258	0.980523	-3.85374	3.98538	3.90845	4.132	4.83426
STRN4	29888	Q59GV6	ENSG00000090372	protein-coding	19	4644	4756	6085	4922	8776	7.52604	7.59317	7.75265	7.53418	8.4195	-0.89346	-0.826331	-0.666848	-0.885322
RGS14	10636	O43566	ENSG00000169220	protein-coding	5	571.999	751	670	550	1189	4.50586	4.93111	4.57058	4.3736	5.53621	-1.03035	-0.605096	-0.965624	-1.16261
LOC101928498						97	89	79	83	222	1.95206	1.8613	1.49437	1.65271	3.11773	-1.16567	-1.25643	-1.62336	-1.46502
GAS2L3	283431	A0A024RBF4	ENSG00000139354	protein-coding	12	1034	786.001	752.001	871	368	5.35945	4.99679	4.73704	5.03636	3.84559	1.51386	1.1512	0.891451	1.19077
ISG20	3669	Q96AZ6	ENSG00000172183	protein-coding	15	382	1125	1502	661	5878	3.92405	5.51383	5.73464	4.6386	7.8413	-3.91725	-2.32747	-2.10666	-3.2027
BTAF1	9044	O14981	ENSG00000095564	protein-coding	10	1093	1012	1003	1224	573.999	5.43947	5.36119	5.15232	5.52698	4.48623	0.953238	0.87496	0.666088	1.04075
STRIP2	57464	Q9ULQ0	ENSG00000128578	protein-coding	7	268	308	297	295	141	3.41351	3.64661	3.39824	3.47602	2.46473	0.948783	1.18188	0.93351	1.01129
SCYL2	55681	Q6P3W7	ENSG00000136021	protein-coding	12	1037	932	1046	962	593	5.36363	5.24244	5.21285	5.17964	4.53317	0.830454	0.70927	0.679674	0.646471
PLIN2	123	Q6FHZ7	ENSG00000147872	protein-coding	9	1622	1606	1362	1832	3565	6.00873	6.02719	5.59353	6.1086	7.11996	-1.11122	-1.09277	-1.52643	-1.01136
PPAN-P2RY11	692312	A0A0B4J1V8	ENSG00000243207	protein-coding	19	95.925	110.771	134.459	82.635	304.531	1.93607	2.17542	2.25787	1.64638	3.57288	-1.63681	-1.39746	-1.31501	-1.9265
SENP7	57337	J3QT09	ENSG00000138468	protein-coding	3	333.001	282.001	287.001	355	98	3.72628	3.51959	3.34891	3.74271	1.94212	1.78416	1.57748	1.40679	1.80059
NCBP1	4686	A0A024R179	ENSG00000136937	protein-coding	9	558.891	512.968	633	533.944	323	4.47244	4.38161	4.48869	4.3309	3.65769	0.814754	0.723923	0.831001	0.673206
AKAP8L	26993	Q9ULX6	ENSG00000011243	protein-coding	19	1379	1360	1275	1412	2194	5.77466	5.7874	5.49834	5.73303	6.41974	-0.645085	-0.632341	-0.921408	-0.68671
RP11-290F20.3						40	50	15	59	0	0.68458	1.03569	-0.864314	1.16382	-5.67993	6.36451	6.71563	4.81562	6.84375
GAB1	2549	Q13480	ENSG00000109458	protein-coding	4	809.001	769	807	741.001	388	5.00562	4.96526	4.83881	4.80331	3.92184	1.08378	1.04342	0.91697	0.881467
LIMD1	8994	Q9UGP4	ENSG00000144791	protein-coding	3	4998.01	3992.14	5803.95	4600.12	2564.29	7.63201	7.34061	7.68443	7.43661	6.64469	0.987317	0.695918	1.03974	0.791919
BBS10	79738	Q8TAM1	ENSG00000179941	protein-coding	12	193	179	190	206	85	2.94092	2.86532	2.75514	2.959	1.73792	1.203	1.1274	1.01722	1.22108
GANC	2595	H3BN99	ENSG00000214013	protein-coding	15	382	380	413	325	165	3.92405	3.94924	3.87323	3.61551	2.69076	1.23329	1.25848	1.18248	0.924759
FNTA	2339	P49354	ENSG00000168522	protein-coding	8	1435	1240	1312	1478	796	5.83207	5.65419	5.53959	5.79892	4.9576	0.87447	0.69659	0.581993	0.841321
UBC	7316	P0CG48	ENSG00000150991	protein-coding	12	6270	6521	7438	7047.62	10091	7.9591	8.04847	8.04229	8.05202	8.62092	-0.661826	-0.57245	-0.578635	-0.568896
PRMT5	10419	O14744	ENSG00000100462	protein-coding	14	3280	2844	3191	3362	5263	7.02443	6.85144	6.82151	6.98432	7.68187	-0.657444	-0.830432	-0.860366	-0.697556
FPGS	2356	Q05932	ENSG00000136877	protein-coding	9	819	735	1017	841	1377	5.02333	4.90006	5.1723	4.98582	5.7479	-0.724574	-0.84784	-0.575603	-0.762084
TECR	9524	B3KSQ1	ENSG00000099797	protein-coding	19	1831	1880	2159	1868	2930	6.18354	6.25438	6.25797	6.13667	6.837	-0.653458	-0.582615	-0.579028	-0.700333
SMARCD1	6602	Q96GM5	ENSG00000066117	protein-coding	12	2211	2322	2775	2221	3712	6.45554	6.55895	6.62002	6.38632	7.17824	-0.722703	-0.619298	-0.558221	-0.791924
NR4A1	3164	P22736	ENSG00000123358	protein-coding	12	2583	2256	2566	3440	5027	6.67984	6.51735	6.50708	7.0174	7.61569	-0.935852	-1.09834	-1.10862	-0.59829
ZSCAN2	54993	Q7Z7L9	ENSG00000176371	protein-coding	15	178	200	222	153	426	2.82451	3.02494	2.97915	2.5311	4.05647	-1.23196	-1.03153	-1.07732	-1.52537
PAXIP1-AS1						128	114	159	109	250	2.35035	2.21669	2.4989	2.04379	3.28873	-0.93838	-1.07205	-0.789832	-1.24495
ZNF672	79894	Q499Z4	ENSG00000171161	protein-coding	1	1251	1690	2301	1426	3584	5.63417	6.10072	6.34985	5.74726	7.12762	-1.49345	-1.02691	-0.777775	-1.38036
NPHP3-ACAD11	100532724		ENSG00000274810	ncRNA	3	150.933	178.811	109.486	178.535	20.982	2.58727	2.8638	1.96267	2.7531	-0.254876	2.84214	3.11868	2.21754	3.00797
FIGN	55137	Q5HY92	ENSG00000182263	protein-coding	2	737	588	639	613	270	4.87123	4.57838	4.50229	4.52992	3.39955	1.47168	1.17883	1.10274	1.13037
SLC5A3	6526		ENSG00000198743	protein-coding	21	911.968	961.207	1091.1	1031.66	540.887	5.17836	5.28694	5.27372	5.28045	4.40058	0.777776	0.886352	0.873136	0.879862
C12orf4	57102	Q9NQ89	ENSG00000047621	protein-coding	12	419	363	405	434	210	4.05726	3.88329	3.84505	4.03221	3.03774	1.01951	0.84555	0.807304	0.994469
DCUN1D4	23142	Q92564	ENSG00000109184	protein-coding	4	522.001	515.001	464.999	533.001	252	4.37402	4.38731	4.04412	4.32835	3.30021	1.07381	1.08711	0.743917	1.02814
CHD3	1107	B3KWV4	ENSG00000170004	protein-coding	17	3816	3765	3723	3795	2371	7.24277	7.25611	7.04393	7.15907	6.53165	0.711113	0.724456	0.512281	0.627423
MSN	4478	P26038	ENSG00000147065	protein-coding	X	10926	12246	14794	10909	26961	8.76027	8.95756	9.03426	8.6823	10.0387	-1.27841	-1.08112	-1.00442	-1.35638
CDKN2A	1029	K7PML8	ENSG00000147889	protein-coding	9	458	439	659	512	1406.88	4.18551	4.1572	4.54672	4.27041	5.77887	-1.59336	-1.62167	-1.23215	-1.50846
FAT1	2195	Q14517	ENSG00000083857	protein-coding	4	1946	3384	2909	2699	6144	6.2714	7.10221	6.68805	6.66748	7.90515	-1.63375	-0.802938	-1.2171	-1.23767
NCALD	83988	B2RB70	ENSG00000104490	protein-coding	8	1363	1205	1564	1158	653	5.75783	5.6129	5.79298	5.44704	4.67211	1.08572	0.940787	1.12086	0.774932
PIM3	415116	Q86V86	ENSG00000198355	protein-coding	22	2789	2361	2914	3263	4799	6.79052	6.58297	6.69052	6.94121	7.54874	-0.758215	-0.965766	-0.858214	-0.607531
GPR125						2868	2418	2941	2374	1406	6.83081	6.61738	6.70383	6.48241	5.77796	1.05285	0.839418	0.925865	0.704447
PPP2R4						1560	1574	2120	1838	2821	5.95252	5.99816	6.23168	6.11331	6.78231	-0.829792	-0.784154	-0.550636	-0.669
SREK1	140890	Q8WXA9	ENSG00000153914	protein-coding	5	1334	1005	870	1279	403.999	5.72682	5.35118	4.94719	5.59037	3.98006	1.74675	1.37112	0.96713	1.61031
HELLS	3070	A0A0B4J1V9	ENSG00000119969	protein-coding	10	231	238.999	266.001	229.001	119.001	3.1996	3.28136	3.23949	3.11136	2.22095	0.978652	1.06041	1.01854	0.890411
MCM5	4174	B1AHB0	ENSG00000100297	protein-coding	22	1779	1538	2154	1826	2882	6.14199	5.96479	6.25463	6.10387	6.81317	-0.671186	-0.848381	-0.558545	-0.709306
TRMT13	54482	Q9NUP7	ENSG00000122435	protein-coding	1	82.676	97.172	71.704	92.895	19	1.72283	1.98736	1.3555	1.81427	-0.39453	2.11736	2.38189	1.75003	2.2088
SOCS6	9306	A0A024R379	ENSG00000170677	protein-coding	18	4664	4174	3931	5148	2231	7.53224	7.40487	7.12235	7.59894	6.44387	1.08837	0.961004	0.678488	1.15507
SIRT6	51548	Q8N6T7	ENSG00000077463	protein-coding	19	382	340	495	373	684	3.92405	3.78899	4.13423	3.81397	4.73897	-0.814928	-0.949981	-0.604743	-0.925009
TUBA3C	7278	Q13748	ENSG00000198033	protein-coding	13	28	47	191	77.975	590.978	0.17762	0.947338	2.76269	1.56316	4.52825	-4.35063	-3.58091	-1.76556	-2.96509
PRKACB	5567	P22694	ENSG00000142875	protein-coding	1	878	759	792	808	420	5.12363	4.94639	4.81176	4.9281	4.03603	1.0876	0.910359	0.775727	0.892075
JAZF1	221895	Q86VZ6	ENSG00000153814	protein-coding	7	1522	1690	1756	1478	966	5.91696	6.10072	5.95998	5.79892	5.23669	0.680263	0.864023	0.723284	0.562226
BZW2	28969	A0A024RA42	ENSG00000136261	protein-coding	7	2618	2591	3161	2690	4558	6.69925	6.71705	6.80788	6.66266	7.47441	-0.775156	-0.757357	-0.666528	-0.811752
RPUSD2	27079	Q8IZ73	ENSG00000166133	protein-coding	15	278	293	392	307	581	3.46626	3.5747	3.79804	3.53344	4.5037	-1.03744	-0.929004	-0.705664	-0.97026
PIH1D1	55011	Q9NWS0	ENSG00000104872	protein-coding	19	1165	1260	1520	1236	2101	5.53146	5.67726	5.75182	5.54105	6.35727	-0.825808	-0.680009	-0.605452	-0.816223
CIB2	10518	O75838	ENSG00000136425	protein-coding	15	409	497	786	452	1179	4.02245	4.33604	4.80079	4.09077	5.52403	-1.50158	-1.18799	-0.723236	-1.43325
YTHDF3	253943	A0A087WY31	ENSG00000185728	protein-coding	8	2294	1975	2124	2214	1157	6.50869	6.32548	6.2344	6.38177	5.49686	1.01183	0.82862	0.737534	0.884902
BCAS2	10286	B2R7W3	ENSG00000116752	protein-coding	1	1720	2345	2261	1689	959	6.09334	6.57316	6.32455	5.99138	5.22621	0.867136	1.34696	1.09835	0.765175
MCF2L	23263	O15068	ENSG00000126217	protein-coding	13	4819.58	4488.58	4830.95	4952.36	1771.22	7.57957	7.50969	7.41973	7.54305	6.111	1.46857	1.39869	1.30873	1.43205
MARS						3351	3254	3957	3641	5249	7.05532	7.0457	7.13186	7.09932	7.67803	-0.62271	-0.632329	-0.546169	-0.578714
CCDC94						469	473	597	450	877	4.21971	4.2647	4.40428	4.08438	5.09732	-0.877611	-0.83262	-0.693038	-1.01294
COTL1	23406	Q14019	ENSG00000103187	protein-coding	16	3733	4111	5569	4247	7734	7.21104	7.38293	7.62482	7.3214	8.23716	-1.02612	-0.854229	-0.612338	-0.915761
TRNQ	4572			tRNA	MT	7	16	5	2	110	-1.74838	-0.578123	-2.35908	-3.40907	2.10797	-3.85635	-2.68609	-4.46705	-5.51704
C16orf74	404550	A0A0M5MPK6	ENSG00000154102	protein-coding	16	120	114	119	92	35	2.25762	2.21669	2.08236	1.80038	0.469815	1.7878	1.74687	1.61254	1.33057
GCSHP3	100329109			pseudo	2	96	72	93	89	27	1.93719	1.55739	1.72838	1.75282	0.101427	1.83576	1.45596	1.62696	1.65139
ZKSCAN8	7745	A0A024RCK7	ENSG00000198315	protein-coding	6	940	869	809	808	421	5.22201	5.14152	4.84238	4.9281	4.03946	1.18256	1.10207	0.802921	0.888648
AP1B1	162	Q10567	ENSG00000100280	protein-coding	22	2934	2977	3537	3131	4567	6.86363	6.91737	6.97	6.88164	7.47726	-0.613627	-0.559889	-0.507253	-0.595618
CRY2	1408	Q49AN0	ENSG00000121671	protein-coding	11	546	504	625	608	867	4.43881	4.35619	4.47036	4.51811	5.08079	-0.64198	-0.724595	-0.610432	-0.562674
PLTP	5360	P55058	ENSG00000100979	protein-coding	20	7349.84	6643.15	8491.73	7720.35	13193.5	8.18833	8.07524	8.23342	8.18354	9.00766	-0.819335	-0.932418	-0.774244	-0.824116
GTPBP1	9567	O00178	ENSG00000100226	protein-coding	22	1838	1669	1866	1897	2699	6.18904	6.08268	6.04761	6.15888	6.71854	-0.5295	-0.635861	-0.670935	-0.559659
AP2S1	1175	M0QYZ2	ENSG00000042753	protein-coding	19	2529	2989	4001	2796	6144	6.64937	6.92317	7.14782	6.71841	7.90515	-1.25578	-0.981977	-0.757332	-1.18674
MFSD2A	84879	Q71RE4	ENSG00000168389	protein-coding	1	173	164	124.999	155	349	2.78352	2.73943	2.15302	2.54977	3.76922	-0.985694	-1.02979	-1.61619	-1.21944
PXN	5829	A0A140VJQ8	ENSG00000089159	protein-coding	12	4954.32	5484.03	5983.95	5577.14	9557.09	7.61935	7.79863	7.72849	7.71444	8.5425	-0.923152	-0.743864	-0.814007	-0.82806
HSD11B1L	374875	A0A087WWR3	ENSG00000167733	protein-coding	19	271.999	232	255	326.999	525.001	3.43484	3.23857	3.17867	3.62435	4.35762	-0.92278	-1.11905	-1.17895	-0.73327
EGF	1950	P01133	ENSG00000138798	protein-coding	4	497.001	440	302	441	89	4.30329	4.16048	3.42228	4.05527	1.80388	2.4994	2.3566	1.6184	2.25139
SPDL1	54908	Q96EA4	ENSG00000040275	protein-coding	5	605	533	534	593	293	4.58671	4.43683	4.24354	4.4821	3.51728	1.06943	0.919542	0.726252	0.96482
KLF4	9314	O43474	ENSG00000136826	protein-coding	9	148	266	351	268	1149	2.55905	3.43547	3.63887	3.33778	5.48686	-2.92781	-2.05138	-1.84799	-2.14908
NIM1K	167359	Q8IY84	ENSG00000177453	protein-coding	5	3	7	16	4	45	-2.84791	-1.71563	-0.774116	-2.56107	0.827862	-3.67578	-2.54349	-1.60198	-3.38894
ZFP14	57677	Q9HCL3	ENSG00000142065	protein-coding	19	101	93	136	88.02	26	2.01007	1.92438	2.27425	1.73693	0.0479882	1.96208	1.87639	2.22626	1.68894
SEC31B	25956	Q9NQW1	ENSG00000075826	protein-coding	10	41	43	46	49	10	0.71977	0.820426	0.720649	0.898357	-1.28761	2.00738	2.10804	2.00826	2.18597
SLC16A7	9194	A0A024RBB2	ENSG00000118596	protein-coding	12	634	506	493	487	226	4.65421	4.3619	4.1284	4.19826	3.14343	1.51077	1.21847	0.984961	1.05482
CAPN7	23473	Q7Z479	ENSG00000131375	protein-coding	3	846.001	832	928.999	879.001	516	5.0701	5.07879	5.0418	5.04954	4.33269	0.737406	0.746097	0.709107	0.71685
ZNF24	7572	P17028	ENSG00000172466	protein-coding	18	2655	2511	2857	2440	1676	6.7195	6.67182	6.66203	6.52196	6.03131	0.688193	0.640511	0.630722	0.490656
SNRPA	6626	P09012	ENSG00000077312	protein-coding	19	1811	1653	1848	1968	2728	6.1677	6.06879	6.03363	6.21188	6.73396	-0.566261	-0.66517	-0.700331	-0.522078
NAA20	51126	P61599	ENSG00000173418	protein-coding	20	986	900.999	1184	1090	1572	5.29091	5.19366	5.39155	5.35977	5.93891	-0.648006	-0.745248	-0.54736	-0.579137
MANBAL	63905	Q9NQG1	ENSG00000101363	protein-coding	20	949	982	1285	997	1666	5.23575	5.3178	5.5096	5.23117	6.02267	-0.786919	-0.704877	-0.51307	-0.7915
PRELID2	153768	Q8N945	ENSG00000186314	protein-coding	5	659	644	690	631	1437	4.70996	4.70952	4.61299	4.57164	5.80941	-1.09945	-1.0999	-1.19643	-1.23777
NCOR2	9612	C9JE98	ENSG00000196498	protein-coding	12	7474	8304	8851	7871	14089	8.21249	8.39716	8.2932	8.21142	9.1024	-0.889909	-0.705241	-0.809204	-0.890977
MRGPRX4	117196	Q96LA9	ENSG00000179817	protein-coding	11	2	6	14	5	43	-3.33334	-1.92208	-0.960529	-2.27157	0.763011	-4.09635	-2.68509	-1.72354	-3.03458
HES1	3280	Q14469	ENSG00000114315	protein-coding	3	1171	1081	1598	1061	2346	5.53887	5.4563	5.82399	5.32089	6.51636	-0.977491	-1.06006	-0.69237	-1.19547
FARSA	2193	Q6IBR2	ENSG00000179115	protein-coding	19	2400	2373	2792	2593	3636	6.57385	6.59028	6.62883	6.60969	7.1484	-0.574553	-0.55812	-0.519571	-0.538717
ZNF33A	7581	Q06730	ENSG00000189180	protein-coding	10	532.991	447.002	417.788	580.476	181.886	4.40405	4.18323	3.88984	4.45134	2.83092	1.57313	1.35231	1.05892	1.62042
LINC01061	401149			ncRNA	4	231.811	219.75	218.376	223.9	92.034	3.20464	3.16048	2.95546	3.07893	1.85198	1.35266	1.3085	1.10348	1.22695
ROPN1B	152015	A0A140VKG6	ENSG00000114547	protein-coding	3	240.61	243.336	267.322	265.861	98.438	3.25828	3.30725	3.24662	3.32624	1.94852	1.30976	1.35873	1.2981	1.37772
TPP2	7174	P29144	ENSG00000134900	protein-coding	13	951.999	880.999	884	947	509.001	5.2403	5.1613	4.97021	5.15698	4.31301	0.927295	0.848289	0.657199	0.843974
CNOT6	57472		ENSG00000113300	protein-coding	5	682	639	770	684	348.001	4.75942	4.69828	4.77114	4.68791	3.76509	0.994329	0.933196	1.00605	0.922821
BAZ1B	9031	Q9UIG0	ENSG00000009954	protein-coding	7	2732	2537	2953	2795	1650	6.76074	6.68667	6.7097	6.71789	6.00876	0.751981	0.677919	0.700945	0.709136
MRPS18A	55168	Q9NVS2	ENSG00000096080	protein-coding	6	1356	1212	1395	1415	1999	5.7504	5.62125	5.62806	5.7361	6.28549	-0.535087	-0.664239	-0.657434	-0.549394
ARFIP2	23647	A0A087X1E4	ENSG00000132254	protein-coding	11	684.001	650.001	760	799	1184	4.76364	4.72289	4.75229	4.91195	5.53013	-0.766492	-0.807242	-0.777837	-0.618177
ZNF248	57209	A2RUI7	ENSG00000198105	protein-coding	10	123	112	137.001	115.999	33	2.2931	2.19126	2.28479	2.13317	0.386157	1.90694	1.80511	1.89863	1.74702
OSTM1	28962	Q86WC4	ENSG00000081087	protein-coding	6	2623	2601	4254	2576	1329	6.70201	6.72261	7.23626	6.6002	5.69674	1.00527	1.02587	1.53953	0.903462
SNTB1	6641	Q13884	ENSG00000172164	protein-coding	8	847	700	880	806	2061	5.0718	4.82972	4.96367	4.92453	6.32955	-1.25775	-1.49982	-1.36588	-1.40502
ACTR3	10096	B4DXW1	ENSG00000115091	protein-coding	2	3736	3709	4662	4608	2598	7.2122	7.23449	7.36838	7.43908	6.66353	0.548671	0.57096	0.704847	0.775551
MRPS26	64949	Q9BYN8	ENSG00000125901	protein-coding	20	1219	1233	1495	1352	1967	5.5968	5.64602	5.7279	5.67041	6.26222	-0.665411	-0.616191	-0.534314	-0.591802
JRK	8629	D3DWI5	ENSG00000234616	protein-coding	8	1413	1047	1136	1308	418	5.80979	5.41022	5.33187	5.6227	4.02915	1.78064	1.38107	1.30272	1.59355
ATP6V0E2	155066	E9PAS2	ENSG00000171130	protein-coding	7	1203.91	1517.94	2236.55	1244.45	3406.09	5.57884	5.94586	6.30887	5.55088	7.05418	-1.47534	-1.10832	-0.745308	-1.5033
TRPM6	140803	Q9BX84	ENSG00000119121	protein-coding	9	37	29	57	37	6	0.573549	0.260125	1.02698	0.497819	-1.97949	2.55304	2.23962	3.00647	2.47731
UFL1	23376	O94874	ENSG00000014123	protein-coding	6	533	533	467	509	257	4.40407	4.43683	4.05031	4.26194	3.3285	1.07558	1.10833	0.721816	0.933443
LCOR	84458	Q96JN0	ENSG00000196233	protein-coding	10	315.94	342.667	340.871	325	175.951	3.65052	3.80025	3.59669	3.61551	2.78319	0.867327	1.01706	0.813495	0.832323
MMP24-AS1						2232.86	1989.97	2610.97	2467.93	3469.98	6.46973	6.33638	6.53214	6.53838	7.08099	-0.611262	-0.744609	-0.548852	-0.542612
P2RX4	5025	Q99571	ENSG00000135124	protein-coding	12	754	913	1350	1021	1925	4.90411	5.21274	5.58077	5.26548	6.23109	-1.32698	-1.01834	-0.650318	-0.96561
FURIN	5045	A0A024RC70	ENSG00000140564	protein-coding	15	2320	3018	3981	2611	5839	6.52495	6.9371	7.14059	6.61966	7.8317	-1.30675	-0.894598	-0.691111	-1.21203
LOXL3	84695	P58215	ENSG00000115318	protein-coding	2	304.946	432.105	771.976	434.651	1353.77	3.5995	4.13439	4.77484	4.03437	5.72336	-2.12386	-1.58897	-0.948526	-1.68899
C15orf52						191	155	159	243	24	2.92593	2.65825	2.4989	3.19678	-0.0652224	2.99115	2.72348	2.56412	3.262
HNRNPH3	3189	A0A024QZK8	ENSG00000096746	protein-coding	10	2606	2526	2749.93	2601	1743	6.69263	6.68041	6.60693	6.61413	6.08784	0.60479	0.59257	0.519092	0.526291
CD47	961	Q08722	ENSG00000196776	protein-coding	3	835	815	933.001	806	532.001	5.05123	5.04902	5.048	4.92453	4.37671	0.674518	0.672315	0.671289	0.547823
ARRB2	409	P32121	ENSG00000141480	protein-coding	17	648	688	938	725	1311	4.68569	4.8048	5.0557	4.77183	5.67707	-0.991376	-0.872273	-0.621366	-0.905236
MAP2K1	5604	A4QPA9	ENSG00000169032	protein-coding	15	774.56	1124.63	1411.79	889.104	2203.25	4.94289	5.51336	5.64531	5.06602	6.42581	-1.48292	-0.912454	-0.780496	-1.35979
PDXDC1-2						610.314	651.983	582.109	695.68	316.351	4.59932	4.72728	4.36787	4.71232	3.62773	0.971591	1.09955	0.740145	1.08459
PLCXD1	55344	Q9NUJ7	ENSG00000182378	protein-coding		2195	2224	2349	2075	3279	6.44506	6.49675	6.37963	6.28824	6.99933	-0.554263	-0.50258	-0.6197	-0.711084
ZNF888	388559	A0A1W2PQ69	ENSG00000213793	protein-coding	19	38.761	27.626	16.469	48.017	0	0.639755	0.191315	-0.733681	0.869419	-5.67993	6.31969	5.87125	4.94625	6.54935
MFN1	55669	A0A0C4DFN1	ENSG00000171109	protein-coding	3	1553	1458	1491	1529	921	5.94604	5.88775	5.72404	5.84785	5.16791	0.778129	0.719844	0.55613	0.679937
ATP6V1F	9296	Q16864	ENSG00000128524	protein-coding	7	3276	3239	5100	3489	6758	7.02267	7.03904	7.49791	7.03781	8.04256	-1.01988	-1.00352	-0.544642	-1.00475
TMX2	51075	Q9Y320	ENSG00000213593	protein-coding	11	2584	2667	3159.91	2777	4037.46	6.6804	6.75875	6.80739	6.70857	7.29948	-0.619079	-0.540724	-0.492091	-0.590907
SPAST	6683	E5KRP5	ENSG00000021574	protein-coding	2	592	546	556	600	329.001	4.5554	4.47156	4.30173	4.49902	3.68421	0.871195	0.787353	0.617521	0.814814
YTHDF1	54915	Q9BYJ9	ENSG00000149658	protein-coding	20	2193	1896	2502	2072	3515	6.44375	6.26661	6.47064	6.28616	7.09958	-0.655833	-0.832976	-0.628938	-0.813425
SHMT2	6472	P34897	ENSG00000182199	protein-coding	12	3674	3241	4460	3639	5776	7.18806	7.03993	7.30448	7.09853	7.81605	-0.627985	-0.776119	-0.511568	-0.717522
KRT10	3858	P13645	ENSG00000186395	protein-coding	17	522	596	633	488	925	4.37402	4.59786	4.48869	4.20122	5.17416	-0.800139	-0.576296	-0.685466	-0.972941
BZRAP1-AS1						51.448	36.283	39.285	60.581	7.259	1.04373	0.57845	0.495643	1.20165	-1.72406	2.76779	2.30251	2.2197	2.92571
C5orf54						57	54	73	65	20	1.19022	1.14567	1.38116	1.30242	-0.32238	1.5126	1.46805	1.70354	1.6248
KIAA1524						425	336	326	385	144	4.07775	3.77195	3.53243	3.85959	2.49499	1.58275	1.27695	1.03744	1.36459
FAM189A2	9413	Q15884	ENSG00000135063	protein-coding	9	115	107	181	148	39	2.19648	2.12568	2.68532	2.48332	0.623848	1.57263	1.50183	2.06147	1.85947
GDAP2	54834	Q9NXN4	ENSG00000196505	protein-coding	1	898.999	1257	1293	806	409.001	5.15771	5.67383	5.51855	4.92453	3.99779	1.15992	1.67603	1.52076	0.926741
GMFB	2764	P60983	ENSG00000197045	protein-coding	14	2342	1875	2258	2134	1161	6.53856	6.25054	6.32264	6.32868	5.50184	1.03672	0.7487	0.820797	0.826841
SLC25A46	91137	Q96AG3	ENSG00000164209	protein-coding	5	726	676	756	673	408	4.84955	4.77943	4.74469	4.66453	3.99426	0.855289	0.785169	0.750426	0.670275
SH3GLB2	56904	Q9NR46	ENSG00000148341	protein-coding	9	482	580	555	631	921.001	4.25912	4.55863	4.29913	4.57164	5.16791	-0.908794	-0.609275	-0.868777	-0.59627
LRP10	26020	Q7Z4F1	ENSG00000197324	protein-coding	14	5252	6335	8127	6052	12137	7.70352	8.00673	8.17009	7.83232	8.88725	-1.18373	-0.880526	-0.717166	-1.05494
C4orf48	401115		ENSG00000243449	protein-coding	4	1140	1226	1488	1159	1998	5.50018	5.63781	5.72113	5.44829	6.28477	-0.784588	-0.646956	-0.563636	-0.836482
EMP3	2014	A0A024QZF8	ENSG00000142227	protein-coding	19	6433	7062	10193	7219	15622	7.99612	8.16345	8.49685	8.08668	9.25141	-1.25529	-1.08796	-0.754554	-1.16472
TINAGL1	64129	Q9GZM7	ENSG00000142910	protein-coding	1	18	19	37	11	86	-0.445816	-0.337115	0.410309	-1.20744	1.7547	-2.20051	-2.09181	-1.34439	-2.96213
UPF2	26019	Q9HAU5	ENSG00000151461	protein-coding	10	1013	808	902	1068	516	5.32986	5.03659	4.99927	5.33037	4.33269	0.997168	0.703894	0.666581	0.99768
METTL9	51108	Q9H1A3	ENSG00000197006	protein-coding	16	6797	6752	8322	6529	11489	8.07552	8.09869	8.20429	7.94176	8.8081	-0.732577	-0.709408	-0.603805	-0.866339
LRRC58	116064	Q96CX6	ENSG00000163428	protein-coding	3	2641	2164	2276	2306	1170	6.71187	6.4573	6.33409	6.44049	5.51298	1.1989	0.944324	0.821115	0.927513
CHORDC1	26973	Q9UHD1	ENSG00000110172	protein-coding	11	324	271	330	377.999	139	3.68681	3.46229	3.55	3.83315	2.44419	1.24262	1.0181	1.10581	1.38896
ARID5B	84159	Q14865	ENSG00000150347	protein-coding	10	1133	1055	1011	1103	620	5.4913	5.42119	5.16377	5.37687	4.59736	0.893944	0.823838	0.566415	0.779516
PLEKHA8	84725	Q96JA3	ENSG00000106086	protein-coding	7	896.001	889.736	977	915.595	586.724	5.15289	5.17553	5.11444	5.10835	4.51783	0.635057	0.657692	0.596608	0.590519
FAM129B						4669	4843	6008	5087	7935	7.53378	7.61932	7.73428	7.58174	8.27417	-0.74039	-0.654857	-0.539894	-0.692431
SGTB	54557	Q96EQ0	ENSG00000197860	protein-coding	5	1214	976	899	1100	503	5.59088	5.30896	4.99447	5.37294	4.29592	1.29496	1.01304	0.698554	1.07703
PHTF1	10745	Q9UMS5	ENSG00000116793	protein-coding	1	1206	1573	1431	1140	472	5.58134	5.99724	5.6648	5.42445	4.20424	1.3771	1.79301	1.46056	1.22021
AASS	10157	A4D0W4	ENSG00000008311	protein-coding	7	485	490	531	565	282	4.26806	4.31559	4.23542	4.41238	3.46217	0.805883	0.853417	0.773241	0.950209
YEATS2	55689	Q9ULM3	ENSG00000163872	protein-coding	3	2438	2459	2930	3006	1098	6.59651	6.64163	6.69842	6.82287	5.42139	1.17512	1.22024	1.27703	1.40148
EPS15	2060	B7Z240	ENSG00000085832	protein-coding	1	3625	3505	3237	3764	2075	7.16869	7.15289	6.84215	7.14724	6.33931	0.829383	0.813575	0.502843	0.807932
TCF7L2	6934	Q9NQB0	ENSG00000148737	protein-coding	10	581.001	541.999	600	496	973	4.52837	4.46096	4.41151	4.22465	5.2471	-0.718737	-0.786146	-0.835595	-1.02245
RTTN	25914	Q86VV8	ENSG00000176225	protein-coding	18	1053	1672	1682	1021	458	5.3857	6.08527	5.89788	5.26547	4.16085	1.22486	1.92443	1.73703	1.10463
ZNF514	84874	Q96K75	ENSG00000144026	protein-coding	2	212.999	221	224	215	105	3.08282	3.16865	2.99206	3.02054	2.04117	1.04165	1.12748	0.950895	0.979378
RBM7	10179	J3KPD3	ENSG00000076053	protein-coding	11	279.001	262	324.999	304	130	3.47144	3.41366	3.528	3.5193	2.34797	1.12347	1.06568	1.18003	1.17133
AFF4	27125	Q9UHB7	ENSG00000072364	protein-coding	5	4567	4307	3786	4072	2377	7.50192	7.45012	7.06814	7.2607	6.5353	0.966623	0.914821	0.532842	0.725403
SPAG9	9043	O60271	ENSG00000008294	protein-coding	17	5247	4810	4886	5398	2932	7.70214	7.60945	7.43608	7.66734	6.83798	0.864162	0.77147	0.598092	0.82936
UBFD1	56061	O14562	ENSG00000103353	protein-coding	16	1613	1492	1857	1748	992	6.00071	5.921	6.04064	6.0409	5.27499	0.725717	0.646007	0.765645	0.765911
ANXA11	311	P50995	ENSG00000122359	protein-coding	10	2568	2942	3436	2872	4740	6.67144	6.90031	6.92821	6.75709	7.53089	-0.85945	-0.630582	-0.602677	-0.773799
C1orf51						188	183	266	262	554.999	2.90315	2.89712	3.23948	3.30517	4.43771	-1.53456	-1.54059	-1.19823	-1.13253
CLASP2	23122	O75122	ENSG00000163539	protein-coding	3	2325	2293	2453	2115	1070	6.52806	6.54082	6.44212	6.31578	5.38414	1.14392	1.15668	1.05798	0.931646
SLC16A4	9122	O15374	ENSG00000168679	protein-coding	1	1432	1679	2065	1386	753	5.82905	6.0913	6.19376	5.70623	4.87753	0.951517	1.21377	1.31623	0.828701
TRDMT1	1787	B4DQZ2	ENSG00000107614	protein-coding	10	248	184.001	214.999	231.999	92	3.30183	2.90497	2.93303	3.13008	1.85145	1.45038	1.05352	1.08158	1.27863
MED9	55090	Q9NWA0	ENSG00000141026	protein-coding	17	571	591	612	647	907	4.50334	4.58572	4.44006	4.60774	5.14582	-0.642481	-0.560105	-0.705766	-0.538084
TMEM129	92305	A0AVI4	ENSG00000168936	protein-coding	4	1240	1314	1543	1304	2005	5.62144	5.73778	5.77348	5.61828	6.28981	-0.668378	-0.552034	-0.516334	-0.671533
MEF2C	4208	Q06413	ENSG00000081189	protein-coding	5	853	579.999	939	761	340	5.08198	4.55863	5.05724	4.8417	3.73158	1.3504	0.827053	1.32566	1.11012
PPIL4	85313	Q8WUA2	ENSG00000131013	protein-coding	6	686	546	627	728	343	4.76785	4.47156	4.47496	4.77779	3.74423	1.02361	0.727326	0.730727	1.03355
EIF6	3692	P56537	ENSG00000242372	protein-coding	20	2794	2516	3208	3208	4620	6.7931	6.67469	6.82917	6.91668	7.4939	-0.700796	-0.819215	-0.664728	-0.577217
PCIF1	63935	Q9H4Z3	ENSG00000100982	protein-coding	20	2366	2281	3225	2533	4859	6.55327	6.53325	6.8368	6.57592	7.56666	-1.01339	-1.03341	-0.729863	-0.990743
CPS1	1373	P31327	ENSG00000021826	protein-coding	2	139	255	233	284	38	2.46885	3.37466	3.04877	3.42129	0.586854	1.882	2.78781	2.46191	2.83443
TSKU	25987	A0A024R5J8	ENSG00000182704	protein-coding	11	1271	1522	1732	1214	3318	5.65705	5.94971	5.94013	5.51515	7.01638	-1.35934	-1.06667	-1.07625	-1.50124
GALNT3	2591	Q14435	ENSG00000115339	protein-coding	2	958.518	840.783	788.612	772.445	270.374	5.25014	5.09393	4.80558	4.86322	3.40155	1.8486	1.69238	1.40403	1.46168
DNAJB4	11080	Q9UDY4	ENSG00000162616	protein-coding	1	412.001	317	265	388.001	103	4.03298	3.6881	3.23406	3.87078	2.01355	2.01943	1.67454	1.2205	1.85722
CCDC66	285331	A2RUB6	ENSG00000180376	protein-coding	3	119.372	92.27	90.086	101.751	30.308	2.25008	1.91307	1.68271	1.94497	0.265301	1.98478	1.64777	1.41741	1.67967
RABL3	285282	Q5HYI8	ENSG00000144840	protein-coding	3	190	216	199	212	94	2.91838	3.13571	2.82173	3.00032	1.88231	1.03607	1.2534	0.939425	1.11801
PIK3CA	5290	P42336	ENSG00000121879	protein-coding	3	719	628	578	748	327	4.83558	4.67325	4.35766	4.81686	3.67542	1.16016	0.997833	0.682244	1.14144
VPS54	51542	Q9P1Q0	ENSG00000143952	protein-coding	2	1068	882.001	1074	1099	579	5.4061	5.16294	5.25094	5.37163	4.49873	0.907369	0.664204	0.752207	0.8729
EPT1						1408	1064.93	1430.78	1266.02	753.226	5.80467	5.4347	5.66458	5.57565	4.87796	0.92671	0.556734	0.786616	0.697687
ZNF621	285268	Q6ZSS3	ENSG00000172888	protein-coding	3	904	782	807.999	940	494	5.16571	4.98943	4.84059	5.14628	4.26989	0.895813	0.719535	0.570698	0.87639
RABEP1	9135	Q15276	ENSG00000029725	protein-coding	17	2984	2647	2421	3031	1428	6.888	6.7479	6.42318	6.83482	5.80035	1.08765	0.947544	0.622822	1.03446
EVI5	7813	O60447	ENSG00000067208	protein-coding	1	633.999	622.999	593	654	346	4.6542	4.66173	4.39459	4.62325	3.75678	0.897425	0.904947	0.637815	0.866471
EXOC6	54536	B3KXY5	ENSG00000138190	protein-coding	10	391	359	416	408	227	3.9576	3.86733	3.88366	3.94319	3.14979	0.807808	0.71754	0.733872	0.793403
HNRNPL	3191	P14866	ENSG00000104824	protein-coding	19	7026	6571	7367	7459	11002	8.12332	8.05949	8.02845	8.13386	8.74561	-0.622291	-0.686122	-0.717162	-0.611747
SDHA	6389	P31040	ENSG00000073578	protein-coding	5	2476.68	2405.44	3130.29	2529.39	3931.18	6.61921	6.60987	6.7938	6.57386	7.261	-0.641788	-0.651134	-0.467198	-0.687141
RNF166	115992	Q96A37	ENSG00000158717	protein-coding	16	508	572	585	592	860	4.33483	4.53861	4.37502	4.47967	5.0691	-0.734265	-0.530485	-0.694084	-0.589427
LSM14A-2						736.841	733.634	712.124	707.456	1160.72	4.87092	4.89738	4.65849	4.73652	5.50149	-0.63057	-0.604106	-0.843001	-0.764972
MDH2	4191	B3KTM1	ENSG00000146701	protein-coding	7	8254	7881	8959	8266	12129	8.3557	8.32174	8.31069	8.28206	8.8863	-0.530605	-0.564563	-0.575608	-0.604238
DDX28	55794	Q9NUL7	ENSG00000182810	protein-coding	16	410.296	363.542	400.247	425.206	616.507	4.02701	3.88544	3.82804	4.00271	4.58921	-0.562202	-0.703767	-0.761173	-0.586496
HAX1	10456	A0A0S2Z565	ENSG00000143575	protein-coding	1	2041	2056	2778	2350	3507	6.34014	6.38346	6.62158	6.46775	7.0963	-0.756151	-0.712837	-0.474715	-0.628542
SNTA1	6640	Q13424	ENSG00000101400	protein-coding	20	1350	1198	1647	1464	2894	5.74401	5.6045	5.86755	5.78519	6.81917	-1.07516	-1.21467	-0.951614	-1.03397
PNKP	11284	Q96T60	ENSG00000039650	protein-coding	19	1642	1756	2277	1842	2899	6.02641	6.15597	6.33473	6.11645	6.82166	-0.795248	-0.665686	-0.486931	-0.705207
ERF	2077	P50548	ENSG00000105722	protein-coding	19	5637	5667	6830	5199	9110	7.80557	7.84598	7.91927	7.61316	8.47338	-0.667812	-0.627403	-0.554117	-0.860225
RPS6KL1	83694	B4DSP6	ENSG00000198208	protein-coding	14	220	267	368.999	279.001	527	3.12937	3.44088	3.71092	3.39571	4.3631	-1.23373	-0.922218	-0.652179	-0.967385
GOLGA2P7	388152		ENSG00000225151	pseudo	15	302.101	264.677	373.225	360.21	543.06	3.586	3.42829	3.72732	3.7637	4.40636	-0.82036	-0.978069	-0.67904	-0.642667
SPATA13	221178	Q96N96	ENSG00000182957	protein-coding	13	425	431	411.001	539.001	805	4.07775	4.1307	3.86624	4.34448	4.97381	-0.896063	-0.843109	-1.10757	-0.629326
C10orf35						77	107	104	75	192	1.62085	2.12568	1.88885	1.50741	2.90878	-1.28793	-0.783107	-1.01993	-1.40138
FYN	2534	P06241	ENSG00000010810	protein-coding	6	1171.77	1357	1903	1408.1	2636.18	5.53982	5.78422	6.07593	5.72905	6.68458	-1.14475	-0.900357	-0.608646	-0.955525
HPDL	84842	Q96IR7	ENSG00000186603	protein-coding	1	288	155	239	201	537	3.51716	2.65825	3.08537	2.92364	4.39019	-0.873031	-1.73194	-1.30482	-1.46655
TTYH3	80727	A0A024R816	ENSG00000136295	protein-coding	7	21306	22235	29850	23389	42999	9.72374	9.81806	10.047	9.78257	10.7121	-0.988364	-0.89404	-0.665143	-0.929526
DNTTIP1	116092	Q9H147	ENSG00000101457	protein-coding	20	777	630	955	831	1476	4.94743	4.67783	5.0816	4.96857	5.84803	-0.900604	-1.1702	-0.766432	-0.87946
RIN1	9610	A0A0S2Z4U0	ENSG00000174791	protein-coding	11	273	335	356	388	679	3.44013	3.76765	3.65925	3.87077	4.7284	-1.28827	-0.960746	-1.06915	-0.857626
GDF15	9518	Q99988	ENSG00000130513	protein-coding	19	7572	10455	19754	8952	63009	8.23128	8.72946	9.45138	8.39708	11.2633	-3.03207	-2.53389	-1.81197	-2.86627
VGF	7425	O15240	ENSG00000128564	protein-coding	7	21149	52314	76525	39519	242105	9.71307	11.0524	11.4051	10.5393	13.2053	-3.49228	-2.15294	-1.8002	-2.66607
ADM	133	P35318	ENSG00000148926	protein-coding	11	702	454	672	880	2419	4.80108	4.20562	4.57488	5.05118	6.56056	-1.75948	-2.35494	-1.98568	-1.50938
UCN2	90226	Q96RP3	ENSG00000145040	protein-coding	3	854	649	838	1532	5335	5.08367	4.72067	4.89316	5.85067	7.70148	-2.61781	-2.98081	-2.80832	-1.8508
TFR2	7036	Q9UP52	ENSG00000106327	protein-coding	7	2	15	10	2	61	-3.33334	-0.668321	-1.42619	-3.40907	1.26258	-4.59592	-1.9309	-2.68878	-4.67165
SLC22A15	55356	Q8IZD6	ENSG00000163393	protein-coding	1	417	606.999	586.001	426	137	4.05036	4.62422	4.37748	4.0054	2.42336	1.62701	2.20087	1.95412	1.58205
LYSMD3	116068	Q7Z3D4	ENSG00000176018	protein-coding	5	306	249	261	304	127	3.60447	3.34038	3.21216	3.5193	2.31442	1.29005	1.02596	0.897736	1.20488
KRCC1	51315	A0A024R5P4	ENSG00000172086	protein-coding	2	212	177	209	215	81	3.07605	2.84916	2.8923	3.02054	1.6688	1.40725	1.18036	1.2235	1.35175
CDC42BPA	8476	Q5VT25	ENSG00000143776	protein-coding	1	2917	2666	2487	2920	1620	6.85525	6.75821	6.46197	6.781	5.98229	0.872956	0.775923	0.47968	0.798709
DCAF10	79269	A0A0A0MQT4	ENSG00000122741	protein-coding	9	497	426	580	523	283	4.30328	4.11388	4.36264	4.30105	3.46727	0.83601	0.646612	0.895369	0.833774
LOC101927888	101927888		ENSG00000231811	ncRNA	6	64	54	71	130	3	1.35596	1.14567	1.34136	2.29691	-2.87258	4.22853	4.01824	4.21394	5.16948
AHSA2						590.967	473.751	421.432	636.027	193.288	4.55288	4.26699	3.90236	4.58308	2.9184	1.63448	1.34859	0.983953	1.66468
LOC100129034	100129034			ncRNA	9	1251.83	1203.84	1367.97	1119.48	772.068	5.63513	5.6115	5.59984	5.39826	4.91359	0.721547	0.697918	0.686253	0.484676
R3HDM4	91300	Q96D70	ENSG00000198858	protein-coding	19	882	961	963	986	1492	5.13018	5.28663	5.09363	5.21518	5.86358	-0.7334	-0.576957	-0.769952	-0.648407
SECISBP2	79048	B4DZC7	ENSG00000187742	protein-coding	9	903	879.999	1113	911	402	5.16411	5.15966	5.30238	5.1011	3.97291	1.1912	1.18675	1.32946	1.12819
CYP2U1	113612	Q7Z449	ENSG00000155016	protein-coding	4	1104	877.999	1338	1048	611	5.45391	5.15638	5.56789	5.30311	4.57628	0.877632	0.580103	0.991615	0.726835
SLC39A3	29985	Q9BRY0	ENSG00000141873	protein-coding	19	576	626	743	584	970	4.51591	4.66865	4.71968	4.46006	5.24265	-0.726745	-0.573999	-0.522973	-0.782592
LOC143666-2						33	31	35	40	78	0.41082	0.354762	0.331237	0.608851	1.61469	-1.20387	-1.25993	-1.28345	-1.00584
ATOX1	475	O00244	ENSG00000177556	protein-coding	5	1082	1229	1539	1334	3247	5.42488	5.64134	5.76974	5.65108	6.98518	-1.5603	-1.34384	-1.21545	-1.3341
TTC37	9652	Q6PGP7	ENSG00000198677	protein-coding	5	2215	2002	1788	2287	1125	6.45815	6.34507	5.98602	6.42856	5.45642	1.00173	0.888651	0.529606	0.972139
CYP17A1	1586	P05093	ENSG00000148795	protein-coding	10	10	32	36	25	1	-1.26295	0.39985	0.371314	-0.0585739	-4.09497	2.83202	4.49482	4.46628	4.0364
COL6A3	1293	D9ZGF2	ENSG00000163359	protein-coding	2	350	187	295	317	74	3.798	2.92823	3.3885	3.57961	1.53924	2.25876	1.38899	1.84927	2.04038
DDX60L	91351	Q5H9U9	ENSG00000181381	protein-coding	4	442	398	363	543.999	166	4.13426	4.01592	3.6873	4.35779	2.69945	1.43482	1.31647	0.987855	1.65834
PTEN	5728	F6KD01	ENSG00000171862	protein-coding	10	1993	2015	2442	2330	1405	6.30582	6.3544	6.43563	6.45542	5.77694	0.528883	0.577469	0.658697	0.678488
APRT	353	P07741	ENSG00000198931	protein-coding	16	1797	1673	2017	1917	2731	6.15651	6.08614	6.15984	6.17401	6.73555	-0.579039	-0.64941	-0.575703	-0.561534
2022-09-09						20212	19711	19758	19915	30488	9.64769	9.64423	9.45168	9.5506	10.216	-0.568355	-0.571813	-0.76437	-0.66544
MIB1	57534	Q86YT6	ENSG00000101752	protein-coding	18	1641	1568	1301	1673	750	6.02553	5.99265	5.52745	5.97765	4.87178	1.15375	1.12088	0.655673	1.10588
VPS37D	155382	Q86XT2	ENSG00000176428	protein-coding	7	113	101	125	87	240	2.17128	2.04282	2.15303	1.72021	3.22996	-1.05868	-1.18714	-1.07693	-1.50975
SS18L1	26039	O75177	ENSG00000184402	protein-coding	20	4164	3357	3858	3805	2354	7.36866	7.09065	7.09531	7.16287	6.52127	0.847385	0.56938	0.574041	0.641598
ZRANB2	9406	O95218	ENSG00000132485	protein-coding	1	1078.41	774.742	660.755	1139.43	251.99	5.42009	4.97599	4.55055	5.42373	3.30015	2.11994	1.67584	1.2504	2.12358
ANAPC4	29945	B3KN47	ENSG00000053900	protein-coding	4	421.001	412	395	463.999	219	4.06412	4.06573	3.80902	4.12853	3.09814	0.965978	0.967588	0.710879	1.03039
C17orf85						1043	906	892.001	1086	529	5.37195	5.20165	4.9832	5.35447	4.36855	1.00339	0.833091	0.614645	0.985919
RPS18-6						684.087	554.991	484.822	617.43	1227.1	4.76382	4.4951	4.10429	4.5403	5.58169	-0.817866	-1.08658	-1.4774	-1.04139
CCDC41						142.889	113.257	133.1	159.595	39	2.50852	2.20729	2.24327	2.59179	0.623848	1.88467	1.58345	1.61942	1.96794
LOC102723817						0	1	8	4	40	-5.65527	-4.03756	-1.73105	-2.56107	0.659918	-6.31519	-4.69747	-2.39097	-3.22099
TPCN2	219931	Q59G56	ENSG00000162341	protein-coding	11	4427	3034	3876	4303	1835	7.45701	6.94473	7.10203	7.3403	6.16203	1.29498	0.7827	0.940004	1.17827
NRSN2	80023	Q9GZP1	ENSG00000125841	protein-coding	20	2312.67	2020.53	2641.04	2243.03	3675.11	6.52038	6.35836	6.54865	6.40055	7.16383	-0.643449	-0.805477	-0.615181	-0.763281
IPO8	10526	O15397	ENSG00000133704	protein-coding	12	995	998	1078	1001	660	5.30401	5.3411	5.2563	5.23695	4.68748	0.616525	0.653619	0.568818	0.549465
TCIRG1	10312	A0A024R5E5	ENSG00000110719	protein-coding	11	1572.13	2089.45	2757.08	2492.35	4213.16	5.96369	6.40674	6.61068	6.55258	7.36092	-1.39723	-0.954187	-0.750247	-0.808341
ATP6V1C1	528	A0A024R9I0	ENSG00000155097	protein-coding	8	3287	2732	2676	3221	1665	7.02751	6.79349	6.56762	6.92252	6.02181	1.0057	0.771681	0.545814	0.90071
WDR77	79084	Q9BQA1	ENSG00000116455	protein-coding	1	1960	2233.99	2557	1999	1090	6.28174	6.50321	6.50201	6.23442	5.41084	0.870895	1.09237	1.09117	0.823582
SIPA1L1	26037	O43166	ENSG00000197555	protein-coding	14	997	1272	1336	915	2377	5.3069	5.69093	5.56573	5.10742	6.5353	-1.22839	-0.844365	-0.969563	-1.42788
PBDC1	51260	A6NDF3	ENSG00000102390	protein-coding	X	15	41	48	29	118	-0.701073	0.752522	0.781403	0.151644	2.20881	-2.90988	-1.45629	-1.42741	-2.05717
ZFPL1	7542	A0A024R576	ENSG00000162300	protein-coding	11	892	894	1026	1075	1499	5.14644	5.18242	5.18501	5.33979	5.87033	-0.723895	-0.687913	-0.685326	-0.530541
PARD6A	50855	Q9NPB6	ENSG00000102981	protein-coding	16	38	22	49	37	103	0.611517	-0.130664	0.810846	0.497819	2.01355	-1.40204	-2.14422	-1.20271	-1.51574
ERVMER34-1	100288413	Q9H9K5	ENSG00000226887	protein-coding	4	40	58	69	38	131	0.68458	1.24785	1.30043	0.535787	2.35899	-1.67441	-1.11114	-1.05856	-1.8232
SLC1A5	6510	Q15758	ENSG00000105281	protein-coding	19	4659	4497	4924	4752	7657	7.53069	7.51239	7.44725	7.48347	8.22273	-0.692035	-0.710336	-0.775474	-0.739254
DLG1	1739	Q12959	ENSG00000075711	protein-coding	3	1142	1326	1497.15	1144.08	700.002	5.50271	5.75089	5.72998	5.42961	4.77231	0.730397	0.978578	0.957666	0.657294
SMARCA5	8467	O60264	ENSG00000153147	protein-coding	4	4420.5	3946.74	3457.76	4521.17	2174.35	7.45489	7.32411	6.93732	7.41164	6.40677	1.04812	0.917346	0.530554	1.00487
USP34	9736	Q70CQ2	ENSG00000115464	protein-coding	2	3258.03	3168.25	3035.57	3041.97	1916.71	7.01474	7.00718	6.74948	6.84003	6.22486	0.789876	0.782318	0.524616	0.615168
ACADS	35	E5KSD5	ENSG00000122971	protein-coding	12	1148	1227	1582	1147	2004	5.51027	5.63899	5.80948	5.43328	6.28909	-0.778829	-0.650105	-0.479615	-0.855815
FAM65B						1250	882.999	770	833	306	5.63302	5.16457	4.77114	4.97204	3.57981	2.05321	1.58476	1.19133	1.39223
S100A13	6284	Q99584	ENSG00000189171	protein-coding	1	1478	1407	1741	1485	2215	5.87465	5.8364	5.9476	5.80573	6.43348	-0.558834	-0.597084	-0.48588	-0.62775
TRAM1	23471	Q15629	ENSG00000067167	protein-coding	8	2972	2551	2605	2701	1627	6.88219	6.69461	6.52883	6.66855	5.98851	0.893682	0.706103	0.540325	0.680036
SMG1	23049	Q96Q15	ENSG00000157106	protein-coding	16	2740.56	2350.2	2067.73	2542.29	1191.61	6.76525	6.57636	6.19567	6.5812	5.53936	1.22589	1.037	0.656309	1.04183
MAPK14	1432	L7RSM2	ENSG00000112062	protein-coding	6	1281	1352	1747	1345	862.999	5.66835	5.7789	5.95257	5.66293	5.07412	0.59423	0.704778	0.878448	0.588809
NOSIP	51070	Q9Y314	ENSG00000142546	protein-coding	19	1188	1064	1513	1253	1913	5.55966	5.43344	5.74516	5.56075	6.22207	-0.662407	-0.788623	-0.476902	-0.661318
PERP	64065	Q96FX8	ENSG00000112378	protein-coding	6	1412	1523	1741	1563	2339	5.80877	5.95066	5.9476	5.87956	6.51205	-0.703287	-0.561396	-0.564448	-0.632488
PLCD3	113026	Q8N3E9	ENSG00000161714	protein-coding	17	502	611	708	555	1009	4.31771	4.63369	4.65011	4.38664	5.29949	-0.981783	-0.665802	-0.649379	-0.912849
AKAP9	10142	Q5GIA7	ENSG00000127914	protein-coding	7	2121	1334	1351	2093	610	6.3956	5.75956	5.58183	6.3007	4.57392	1.82168	1.18565	1.00792	1.72679
NFAT5	10725	O94916	ENSG00000102908	protein-coding	16	1419	1416	1448	1413	824	5.8159	5.8456	5.68183	5.73406	5.00744	0.808454	0.838155	0.67439	0.726613
NLK	51701	A0A024QZ12	ENSG00000087095	protein-coding	17	1300	1651	1694	1285	739	5.68958	6.06704	5.90813	5.59711	4.85047	0.839107	1.21657	1.05766	0.746641
ACVR1B	91	P36896	ENSG00000135503	protein-coding	12	706	779	871	795	1258	4.80928	4.98389	4.94885	4.90472	5.61756	-0.808281	-0.63367	-0.668711	-0.712838
ADRB1	153	P08588	ENSG00000043591	protein-coding	10	25	35	69	14	161	0.0171557	0.52723	1.30043	-0.873018	2.65546	-2.6383	-2.12823	-1.35503	-3.52848
PKN2	5586	Q16513	ENSG00000065243	protein-coding	1	1008	839	765	1046	419	5.32273	5.09087	4.76175	5.30036	4.03259	1.29013	1.05827	0.729154	1.26776
ECSIT	51295	Q9BQ95	ENSG00000130159	protein-coding	19	564.999	488	674	615	917	4.48811	4.3097	4.57916	4.53462	5.16163	-0.673521	-0.851935	-0.582468	-0.627016
DTD1	92675	Q8TEA8	ENSG00000125821	protein-coding	20	1414	1132	1454	1426	2289	5.81081	5.52278	5.6878	5.74726	6.48088	-0.670078	-0.958107	-0.793087	-0.73362
IFIH1	64135	Q9BYX4	ENSG00000115267	protein-coding	2	357	321	366	423	182	3.82653	3.70616	3.69916	3.99522	2.83182	0.994709	0.874337	0.867339	1.1634
MAP4K5	11183	B3KWC4	ENSG00000012983	protein-coding	14	1693	1468	1687	1538	944	6.07052	5.89761	5.90216	5.85631	5.20347	0.867048	0.694134	0.698688	0.652835
EPG5	57724	Q9BTI0	ENSG00000152223	protein-coding	18	2124	2526	2905	2301	1343	6.39764	6.68041	6.68606	6.43736	5.71185	0.68579	0.968559	0.974212	0.725511
IER3-4						0	0	0	0	207.473	-5.65527	-5.62252	-5.81851	-5.731	3.02032	-8.67559	-8.64284	-8.83883	-8.75132
MPZ	4359	P25189	ENSG00000158887	protein-coding	1	2048	1653	2967	1942	548	6.34508	6.06879	6.71652	6.1927	4.41942	1.92567	1.64937	2.29711	1.77328
LOC102724554						151	141	107	216	26	2.5879	2.52214	1.92968	3.02722	0.0479882	2.53992	2.47415	1.88169	2.97924
ZBTB41	360023	Q5SVQ8	ENSG00000177888	protein-coding	1	652	440	390	612	140	4.69456	4.16048	3.79067	4.52757	2.45449	2.24007	1.70599	1.33617	2.07307
ASPM	259266	B3KWI2	ENSG00000066279	protein-coding	1	2513	1551	1230	2067	528	6.64021	5.97693	5.44652	6.28267	4.36583	2.27438	1.6111	1.08069	1.91684
TRPM1-2						1737.16	1792.46	2358.24	1825.4	265	6.10766	6.18561	6.38529	6.1034	3.37264	2.73502	2.81297	3.01266	2.73076
HIST2H2BA						65.342	84.069	96.138	58.326	18.094	1.38567	1.77954	1.77601	1.14738	-0.463167	1.84883	2.24271	2.23918	1.61055
ZNF546	339327	B3KVL3	ENSG00000187187	protein-coding	19	53	82	82	80	15	1.0862	1.7438	1.54781	1.59992	-0.725736	1.81193	2.46954	2.27355	2.32565
USP33	23032	Q8TEY7	ENSG00000077254	protein-coding	1	1730	1312	961.001	1647	461	6.1017	5.73558	5.09063	5.95506	4.17025	1.93145	1.56533	0.92038	1.78481
GPR19	2842	Q15760	ENSG00000183150	protein-coding	12	355	336	550	432	174	3.81844	3.77195	4.28609	4.02556	2.76715	1.05129	1.00479	1.51894	1.25841
STARD13	90627	Q9Y3M8	ENSG00000133121	protein-coding	13	597	422	598	621	250	4.56753	4.10029	4.4067	4.54861	3.28873	1.27879	0.811555	1.11796	1.25988
RAB7B	338382	Q96AH8	ENSG00000276600	protein-coding	1	229	183.001	207	271	62	3.18708	2.89713	2.87846	3.35381	1.28585	1.90123	1.61127	1.59261	2.06796
C18orf54	162681	Q8IYD9	ENSG00000166845	protein-coding	18	145.999	128	130	129	49	2.53948	2.38311	2.2094	2.28581	0.949424	1.59005	1.43368	1.25997	1.33638
ZNF445	353274	P59923	ENSG00000185219	protein-coding	3	730	769	773	692	425.001	4.85747	4.96526	4.77675	4.70467	4.05309	0.804384	0.912173	0.723661	0.651585
SLC18B1	116843	Q6NT16	ENSG00000146409	protein-coding	6	2094	2391	3522	2644	1408	6.37712	6.60118	6.96387	6.63778	5.78001	0.597109	0.821172	1.18386	0.857768
LRAT	9227	O95237	ENSG00000121207	protein-coding	4	1801	2125	1920	1482	942	6.15971	6.43107	6.08876	5.80282	5.20042	0.959297	1.23065	0.88834	0.602401
SLC2A13	114134	Q96QE2	ENSG00000151229	protein-coding	12	453	338	420	432	213	4.16969	3.78049	3.89745	4.02556	3.05816	1.11153	0.722334	0.839292	0.967397
TGDS	23483	O95455	ENSG00000088451	protein-coding	13	318	337	339	337	187	3.65988	3.77623	3.58876	3.66774	2.87081	0.789065	0.905412	0.717943	0.79693
HSPH1	10808	A0A024RDQ0	ENSG00000120694	protein-coding	13	2325	2896	3073	2522	1591	6.52806	6.87758	6.76716	6.56964	5.95624	0.571817	0.921338	0.810917	0.6134
OSBPL8	114882	Q5HYM3	ENSG00000091039	protein-coding	12	1271	1124	1062	1135	662.001	5.65705	5.51255	5.23474	5.41811	4.69185	0.9652	0.820703	0.542889	0.726266
CD2AP	23607	Q9Y5K6	ENSG00000198087	protein-coding	6	1230	1195	1232	1318	788	5.60976	5.60088	5.44886	5.63368	4.94303	0.666725	0.657846	0.505828	0.690648
EXTL1	2134	Q92935	ENSG00000158008	protein-coding	1	3004	2470	3197	2734	1809	6.89764	6.64807	6.82422	6.68606	6.14144	0.756196	0.506627	0.682775	0.544618
TMEM106B	54664	A0A024R9Z1	ENSG00000106460	protein-coding	7	695	616	649	686	402	4.78664	4.64544	4.52468	4.69212	3.97291	0.813724	0.672527	0.551763	0.719204
MYO5A	4644	Q9UES4	ENSG00000197535	protein-coding	15	10022	10143	13090	9180	6340	8.63569	8.68575	8.85772	8.43336	7.95045	0.685237	0.735302	0.907274	0.482909
BTN3A2	11118	P78410	ENSG00000186470	protein-coding	6	1469	1577.84	1669	1675.43	1044.35	5.86584	6.00168	5.88669	5.97975	5.34915	0.516689	0.652525	0.537536	0.630595
TAPT1	202018	Q6NXT6	ENSG00000169762	protein-coding	4	539	506.001	522	576	300	4.42021	4.3619	4.21078	4.44018	3.55129	0.868921	0.810615	0.659488	0.888889
IL17RD	54756	Q8NFM7	ENSG00000144730	protein-coding	3	742	664	721	802	444	4.88098	4.75361	4.67635	4.91736	4.11611	0.76487	0.6375	0.560238	0.801251
CLCN3	1182	P51790	ENSG00000109572	protein-coding	4	3057	2845	2945	3061	1953	6.92287	6.85195	6.70579	6.84902	6.25191	0.670954	0.600036	0.453873	0.59711
SPG20						1965	1892	2049	2146	1333	6.28541	6.26356	6.18255	6.33677	5.70107	0.584341	0.562491	0.481477	0.635702
ATP5F1						9107	10126	11287	8997	6281	8.49757	8.68333	8.64393	8.40431	7.93696	0.560609	0.74637	0.706967	0.467348
INTS7	25896	Q9NVH2	ENSG00000143493	protein-coding	1	1017	908	1021	1145	598	5.33554	5.20483	5.17796	5.43076	4.54528	0.790268	0.65955	0.632688	0.885487
SNTB2	6645	A0A024R732	ENSG00000168807	protein-coding	16	750	699	761	790.534	480.877	4.89644	4.82766	4.75419	4.8966	4.23109	0.665348	0.596572	0.523099	0.665505
GAMT	2593	Q14353	ENSG00000130005	protein-coding	19	904	855	1049	904	1326	5.16571	5.11811	5.21698	5.08998	5.69348	-0.52777	-0.57537	-0.4765	-0.603499
ASCC2	84164	Q9H1I8	ENSG00000100325	protein-coding	22	1503	1457	1909	1717	2475	5.89884	5.88676	6.08047	6.01509	6.59357	-0.694732	-0.706808	-0.513104	-0.578478
WBP11	51729	A0A024RAW9	ENSG00000084463	protein-coding	12	3260	3516	3707	3348	4947	7.01561	7.15741	7.03772	6.9783	7.59255	-0.576944	-0.435145	-0.554831	-0.614252
ARPC1B	10095	A4D275	ENSG00000130429	protein-coding	7	9675.14	10083	12964	9948.95	16950	8.58487	8.67719	8.84377	8.5494	9.36911	-0.784235	-0.691917	-0.525338	-0.819705
FEM1A	55527	Q9BSK4	ENSG00000141965	protein-coding	19	1329	1295	1812	1358	2264	5.7214	5.71678	6.00526	5.6768	6.46504	-0.743646	-0.748269	-0.459789	-0.788245
SRA1	10011	Q9HD15	ENSG00000213523	protein-coding	5	594	556	778.001	690.001	996.001	4.56026	4.49772	4.78604	4.7005	5.2808	-0.720532	-0.783075	-0.49475	-0.580295
SYNGR2	9144	O43760	ENSG00000108639	protein-coding	17	1059	1203	1432	1207	1845	5.3939	5.6105	5.66581	5.50681	6.16986	-0.775965	-0.55936	-0.504054	-0.663056
PP7080	25845		ENSG00000188242	ncRNA	5	155	168	195	165	283	2.6255	2.77409	2.79251	2.63969	3.46727	-0.841772	-0.693185	-0.674758	-0.827585
TOMM40	10452	O96008	ENSG00000130204	protein-coding	19	5911	4801	5637	6081	8692	7.87404	7.60675	7.64233	7.83921	8.40562	-0.531584	-0.798871	-0.763294	-0.566411
RGS16	6004	O15492	ENSG00000143333	protein-coding	1	105	110	139	134	225	2.06583	2.16538	2.30561	2.34046	3.13705	-1.07122	-0.971666	-0.83144	-0.796588
PIGT	51604	Q969N2	ENSG00000124155	protein-coding	20	6725	7067	10703	6815	16633	8.06016	8.16447	8.56728	8.0036	9.34187	-1.28172	-1.1774	-0.774587	-1.33827
YBX3	8531	A0A024RAV4	ENSG00000060138	protein-coding	12	2823	3049	3721	3095	5280	6.808	6.95184	7.04316	6.86496	7.68653	-0.878527	-0.734687	-0.643368	-0.821569
C2orf81	388963	G3XAA6	ENSG00000284308	protein-coding	2	37	38.003	49	44	103.006	0.573549	0.644381	0.810846	0.744734	2.01364	-1.44009	-1.36926	-1.20279	-1.2689
GPR83	10888	F5GZ43	ENSG00000123901	protein-coding	11	2	4	11	6	30	-3.33334	-2.45259	-1.29495	-2.03056	0.250805	-3.58415	-2.7034	-1.54575	-2.28136
BAALC	79870	Q8WXS3	ENSG00000164929	protein-coding	8	1	2	21	1	63	-4.07031	-3.30059	-0.392245	-4.14604	1.30875	-5.37906	-4.60934	-1.701	-5.45479
ZBTB20	26137	Q9HC78	ENSG00000181722	protein-coding	3	425	441	439	441	228	4.07775	4.16375	3.96121	4.05527	3.15612	0.921628	1.00763	0.805091	0.899152
HSD17B10	3028	Q99714	ENSG00000072506	protein-coding	X	1480	1504	1766	1531	2296	5.8766	5.93255	5.96817	5.84973	6.48529	-0.60869	-0.552738	-0.517121	-0.635558
TRMT61A	115708	A0A024R6Q2	ENSG00000166166	protein-coding	14	912	759	847	879	1317	5.17841	4.94639	4.90856	5.04954	5.68365	-0.505244	-0.737266	-0.775096	-0.634115
KIAA1551						442	423	367	505	181	4.13426	4.1037	3.70309	4.25057	2.82389	1.31037	1.27981	0.879197	1.42667
PFKFB2	5208	O60825	ENSG00000123836	protein-coding	1	1947	1483	1727	1902	1018	6.27214	5.91227	5.93596	6.16268	5.3123	0.959841	0.599974	0.623662	0.850383
BPTF	2186	Q12830	ENSG00000171634	protein-coding	17	5800.77	5239.71	4476.91	5234.95	2825.77	7.84688	7.73289	7.30994	7.6231	6.78475	1.06213	0.948142	0.525188	0.83835
MTMR9	66036	Q96QG7	ENSG00000104643	protein-coding	8	656.251	584.714	585.843	578.833	335.965	4.70393	4.5703	4.37709	4.44725	3.71438	0.989553	0.855923	0.66271	0.732869
NDUFS3	4722	O75489	ENSG00000213619	protein-coding	11	1422	1350	1673	1561	2154	5.81894	5.77676	5.89014	5.87772	6.39321	-0.574262	-0.616445	-0.503062	-0.515488
AXIN1	8312	A0A0S2Z4R0	ENSG00000103126	protein-coding	16	1115	1139	1393	1222	1735	5.46821	5.53167	5.62599	5.52462	6.0812	-0.612998	-0.549536	-0.455216	-0.556584
WDHD1	11169	O75717	ENSG00000198554	protein-coding	14	1039	1029	1284	1086	693	5.3664	5.38521	5.50848	5.35447	4.75782	0.608585	0.627391	0.75066	0.596653
MTFP1	51537	Q9UDX5	ENSG00000242114	protein-coding	22	888	713	991	1014	1532	5.13996	4.85625	5.13496	5.25555	5.90174	-0.761781	-1.04549	-0.76678	-0.646185
NFYA	4800	P23511	ENSG00000001167	protein-coding	6	1568	1366	1581	1582	927	5.9599	5.79375	5.80857	5.89699	5.17727	0.782629	0.616481	0.631296	0.719719
AZI1						1277	1222	1400	1350	1833	5.66384	5.6331	5.63322	5.66828	6.16045	-0.496614	-0.527351	-0.527236	-0.492174
PRR14L	253143	Q5THK1	ENSG00000183530	protein-coding	22	1535	1451	1572	1578	1036	5.92922	5.88081	5.80033	5.89334	5.33757	0.591651	0.54324	0.462763	0.555769
PPIF	10105	A0A024QZS4	ENSG00000108179	protein-coding	10	2249	2155	2635	2197	4916	6.48012	6.45129	6.54535	6.37065	7.58348	-1.10336	-1.13219	-1.03813	-1.21284
ESRP1	54845	Q6NXG1	ENSG00000104413	protein-coding	8	691.001	472	697	601	257	4.77832	4.26165	4.62754	4.50142	3.3285	1.44982	0.933157	1.29904	1.17293
ATR	545	Q13535	ENSG00000175054	protein-coding	3	535	512	457	554	256	4.40947	4.37889	4.01912	4.38404	3.32288	1.08659	1.05601	0.696235	1.06116
STK38L	23012	Q9Y2H1	ENSG00000211455	protein-coding	12	904	894.999	824	877	502	5.16571	5.18403	4.86887	5.04626	4.29305	0.87266	0.890983	0.575818	0.753209
ADCY2	108	Q08462	ENSG00000078295	protein-coding	5	989	1008	1243	1101	1589	5.29529	5.35548	5.46168	5.37425	5.95443	-0.659139	-0.598947	-0.492744	-0.580171
CDK16	5127	Q00536	ENSG00000102225	protein-coding	X	1983	2366	3001	2132	4062	6.29856	6.58602	6.73296	6.32733	7.30822	-1.00966	-0.722198	-0.575262	-0.980889
SENP6	26054	B3KMM0	ENSG00000112701	protein-coding	6	843	761.001	739	836	469	5.06497	4.95018	4.7119	4.97722	4.19505	0.869926	0.755135	0.516847	0.782173
MAGEA2	4101	A0A024RC17	ENSG00000268606	protein-coding	X	799.678	850.189	1059.95	921.526	1328.66	4.98891	5.10997	5.23195	5.11766	5.69637	-0.707458	-0.586395	-0.464414	-0.578701
LOC100507656						54	58	50	48	116	1.11291	1.24785	0.839701	0.868914	2.18425	-1.07134	-0.936407	-1.34455	-1.31534
F12	2161	P00748	ENSG00000131187	protein-coding	5	171	187	262	149	470	2.7668	2.92823	3.21766	2.493	4.19812	-1.43132	-1.26989	-0.980455	-1.70512
JMJD4	65094	Q9H9V9	ENSG00000081692	protein-coding	1	954.88	926.128	1125.59	948.263	1417.77	5.24466	5.23333	5.31859	5.1589	5.78998	-0.545318	-0.55665	-0.471387	-0.631074
MTX1	4580	A0A0A0MRK6	ENSG00000173171	protein-coding	1	1134.46	965.365	1183.48	1350.71	1796.84	5.49315	5.29316	5.39092	5.66904	6.13171	-0.63856	-0.838552	-0.740796	-0.462671
CNTRL	11064	B2RP65	ENSG00000119397	protein-coding	9	576	431	366	568	156	4.51591	4.1307	3.69916	4.42002	2.61009	1.90582	1.52061	1.08907	1.80993
SMO	6608	Q99835	ENSG00000128602	protein-coding	7	1283	1151	1413	1229	754	5.6706	5.54678	5.64655	5.53286	4.87944	0.791153	0.667336	0.767101	0.653412
CD276	80381	Q5ZPR3	ENSG00000103855	protein-coding	15	2234	3465	4548	2790	8823	6.47047	7.13633	7.33266	6.71531	8.4272	-1.95674	-1.29087	-1.09454	-1.71189
ABCB4	5244	P21439	ENSG00000005471	protein-coding	7	29	30	59	26	300	0.227373	0.30822	1.07631	-0.00307883	3.55129	-3.32392	-3.24307	-2.47498	-3.55437
PER2	8864	O15055	ENSG00000132326	protein-coding	2	302	271	286	304	593	3.58552	3.46229	3.34388	3.5193	4.53317	-0.94765	-1.07088	-1.18929	-1.01387
BMPR2	659	Q13873	ENSG00000204217	protein-coding	2	2553	2254	2084	2253	1224	6.66299	6.51607	6.20698	6.40695	5.57804	1.08495	0.938029	0.628931	0.828908
WBP2	23558	Q969T9	ENSG00000132471	protein-coding	17	4614	5003	5841	5614	7672	7.51669	7.6662	7.69361	7.72394	8.22555	-0.70886	-0.559344	-0.531936	-0.501606
MSANTD3-TMEFF1	100526694	Q8IYR6	ENSG00000251349	protein-coding	9	164.241	159.271	229.683	190.479	82.456	2.70879	2.69734	3.02813	2.84627	1.69434	1.01444	1.003	1.33379	1.15193
PCF11	51585	O94913	ENSG00000165494	protein-coding	11	937	863	842	923	541	5.21741	5.13153	4.90002	5.11997	4.40089	0.81652	0.73065	0.499137	0.719084
PKM	5315	P14618	ENSG00000067225	protein-coding	15	48281	48019	54677	53276	81191	10.9039	10.9288	10.9201	10.9702	11.6291	-0.725196	-0.700294	-0.708959	-0.658896
DNASE1	1773	P24855	ENSG00000213918	protein-coding	16	127.999	138	185	158	67	2.35034	2.49122	2.71677	2.57734	1.39688	0.95346	1.09434	1.31988	1.18046
LTN1	26046	O94822	ENSG00000198862	protein-coding	21	1369	1122	954	1372	554	5.76416	5.50998	5.08009	5.69159	4.43511	1.32905	1.07487	0.64498	1.25648
CREB1	1385	B7Z5C6	ENSG00000118260	protein-coding	2	1004	818	963.999	957	509	5.31699	5.05432	5.09513	5.17213	4.31301	1.00399	0.741315	0.78212	0.859123
OSBPL9	114883	Q96SU4	ENSG00000117859	protein-coding	1	6240	4973	4641	5937	2873	7.95218	7.65753	7.36187	7.80464	6.80866	1.14352	0.848867	0.553204	0.995979
TNPO1	3842	A0A024RAM0	ENSG00000083312	protein-coding	5	5619	4839	4426	5392	2853	7.80096	7.61812	7.29344	7.66574	6.79858	1.00237	0.819541	0.494856	0.867155
PNPLA8	50640	A0A024R746	ENSG00000135241	protein-coding	7	711	657.999	702.001	795	421.001	4.81945	4.74052	4.63785	4.90472	4.03946	0.77999	0.70106	0.598386	0.865259
RNF213	57674	A0A0A0MTR7	ENSG00000173821	protein-coding	17	5420.97	5696.4	4765.99	6608.79	3070	7.7492	7.85344	7.4002	7.95928	6.90432	0.844875	0.949119	0.495878	1.05496
BTN2A2	10385	A0A024R038	ENSG00000124508	protein-coding	6	1103.62	1123.26	1589.34	1214.02	743.64	5.45341	5.5116	5.81616	5.51517	4.8595	0.593914	0.652101	0.95666	0.655676
CUL5	8065	Q93034	ENSG00000166266	protein-coding	11	696	629	647	700	409	4.78871	4.67554	4.52023	4.72124	3.99779	0.790923	0.677758	0.522439	0.723455
ATF7IP	55729	Q6VMQ6	ENSG00000171681	protein-coding	12	808	917	943	779	519	5.00383	5.21905	5.06337	4.87541	4.34105	0.662787	0.877999	0.722321	0.534358
NUTF2	10204	A0A024R6Y2	ENSG00000102898	protein-coding	16	2057	2017	2450	2184	3016	6.35141	6.35584	6.44035	6.36209	6.87873	-0.527321	-0.522892	-0.438377	-0.51664
GNB2	2783	P62879	ENSG00000172354	protein-coding	7	6904	6822	7916	7267	10094	8.09805	8.11357	8.13214	8.09624	8.62135	-0.523298	-0.507782	-0.489213	-0.525105
MRGBP	55257	Q9NV56	ENSG00000101189	protein-coding	20	1249	986	1269	1325	1848	5.63187	5.32366	5.49153	5.64132	6.17221	-0.540341	-0.848549	-0.680673	-0.530885
DCPS	28960	Q96C86	ENSG00000110063	protein-coding	11	974	954	1305	1074	1600	5.27325	5.27608	5.53188	5.33845	5.96437	-0.691126	-0.688291	-0.432498	-0.625924
ERCC1	2067	P07992	ENSG00000012061	protein-coding	19	2031.81	2087.91	2468.33	2190.78	3267.51	6.33364	6.40567	6.4511	6.36656	6.99426	-0.660626	-0.588592	-0.543161	-0.627702
SMAD7	4092	O15105	ENSG00000101665	protein-coding	18	226.999	206.999	366	259	512	3.17445	3.07444	3.69916	3.28859	4.32148	-1.14703	-1.24703	-0.622317	-1.03288
ZNF569	148266	Q5MCW4	ENSG00000196437	protein-coding	19	134	139.001	161	146	71	2.41619	2.50161	2.51688	2.46376	1.47994	0.936254	1.02167	1.03694	0.983818
EPHA5	2044	B7ZKJ3	ENSG00000145242	protein-coding	4	1147.66	865.581	1040.98	976.43	468.7	5.50984	5.13584	5.20591	5.20111	4.19413	1.31571	0.941714	1.01179	1.00699
FBXL4	26235	Q9UKA2	ENSG00000112234	protein-coding	6	130	136.001	153	163	64	2.37264	2.47025	2.44358	2.62215	1.33129	1.04134	1.13896	1.11229	1.29085
KIF5C-2						13.491	15.91	27.943	21.494	55.574	-0.848842	-0.586014	0.0114915	-0.271961	1.12933	-1.97817	-1.71534	-1.11784	-1.40129
PCNXL2						1	23	9	5	77	-4.07031	-0.0679287	-1.57058	-2.27157	1.59619	-5.6665	-1.66412	-3.16677	-3.86776
ZNF397	84307	Q8NF99	ENSG00000186812	protein-coding	18	189.043	163	140.001	198	59.004	2.91111	2.73063	2.31593	2.902	1.21498	1.69613	1.51565	1.10094	1.68701
ELOVL6	79071	A0A024RDK5	ENSG00000170522	protein-coding	4	771	629	927	686	373	4.93625	4.67554	5.03869	4.69212	3.86503	1.07122	0.810513	1.17366	0.827084
SKIV2L2						1289.55	1173.82	1272.37	1344.54	830.714	5.67795	5.57509	5.49535	5.66243	5.01914	0.658801	0.55595	0.47621	0.643287
GDPD5	81544	Q8WTR4	ENSG00000158555	protein-coding	11	1945	1918	2025	1811	1256	6.27066	6.28325	6.16555	6.09197	5.61526	0.655393	0.667984	0.55029	0.476707
HMGB3	3149	O15347	ENSG00000029993	protein-coding	X	1014	1010	1190	1084	1518	5.33128	5.35834	5.39884	5.35182	5.8885	-0.557215	-0.530163	-0.489657	-0.536684
SPNS1	83985	Q9H2V7	ENSG00000169682	protein-coding	16	3628	3586	4857	3894	5975	7.16989	7.18584	7.42749	7.19622	7.86491	-0.695023	-0.679068	-0.437424	-0.668688
UBXN6	80700	Q9BZV1	ENSG00000167671	protein-coding	19	2203	2307	2851	2204	3557	6.45031	6.5496	6.659	6.37524	7.11672	-0.666404	-0.567118	-0.457721	-0.741479
CHCHD2	51142	Q9Y6H1	ENSG00000106153	protein-coding	7	7606	7139	8947	7514	11114	8.23775	8.17909	8.30876	8.14446	8.76022	-0.522476	-0.581133	-0.451464	-0.615761
MYBL2	4605	P10244	ENSG00000101057	protein-coding	20	2044	1373	1867	1837	2948	6.34226	5.80112	6.04838	6.11253	6.84583	-0.50357	-1.04471	-0.797451	-0.733304
KIAA0513	9764	O60268	ENSG00000135709	protein-coding	16	428.001	496	677	516	246	4.08789	4.33313	4.58557	4.28163	3.26551	0.822374	1.06762	1.32006	1.01611
ABHD16B	140701	Q9H3Z7	ENSG00000183260	protein-coding	20	210	284	439	234	714	3.06241	3.52977	3.96121	3.14244	4.80086	-1.73845	-1.27109	-0.839649	-1.65841
APOM-2						0	0	18.092	0	62.409	-5.65527	-5.62252	-0.6019	-5.731	1.29526	-6.95053	-6.91778	-1.89716	-7.02626
CLIC1-5						948.573	565.478	841.655	828.788	1475.6	5.23511	4.52208	4.89943	4.96473	5.84764	-0.612537	-1.32556	-0.948211	-0.882912
NBN	4683	A0A0C4DG07	ENSG00000104320	protein-coding	8	1246	896	739	1093	372	5.6284	5.18564	4.7119	5.36374	3.86116	1.76723	1.32448	0.850732	1.50257
OCA2-2						858.224	925.014	1266.59	944.106	453.537	5.09078	5.23159	5.48879	5.15257	4.14673	0.944047	1.08486	1.34206	1.00584
NR3C1	2908	F1D8N4	ENSG00000113580	protein-coding	5	1142	889	1087	1133	640	5.50271	5.17433	5.26829	5.41557	4.64312	0.859586	0.531211	0.625166	0.772447
WIZ	58525	O95785	ENSG00000011451	protein-coding	19	1559	1634	1741	1648	2358	5.9516	6.05212	5.9476	5.95594	6.52372	-0.572123	-0.471606	-0.576117	-0.567783
DNAJC21	134218	Q5F1R6	ENSG00000168724	protein-coding	5	757	749.001	795	824	509	4.90983	4.92727	4.81721	4.95638	4.31301	0.596826	0.614263	0.504202	0.64337
TRAK2	66008	O60296	ENSG00000115993	protein-coding	2	5734	5191	7388	5927	3621	7.83018	7.71942	8.03256	7.80221	7.14244	0.687743	0.576979	0.890116	0.659769
SCAF11	9169	Q99590	ENSG00000139218	protein-coding	12	1430	1398	1275	1418	795	5.82703	5.82715	5.49834	5.73915	4.95579	0.871248	0.871361	0.542551	0.783365
UCP2	7351	A0A024R5N5	ENSG00000175567	protein-coding	11	1190	1154	1584	1093	1984	5.56208	5.55053	5.8113	5.36374	6.27463	-0.712545	-0.724093	-0.463326	-0.910889
DANCR	57291		ENSG00000226950	ncRNA	4	511	559	765	556	963	4.34332	4.50548	4.76175	4.38924	5.23221	-0.888888	-0.726732	-0.47046	-0.84297
FOSL2	2355	P15408	ENSG00000075426	protein-coding	2	1042	848.999	851.999	1266	1950	5.37056	5.10795	4.91704	5.57563	6.2497	-0.879134	-1.14175	-1.33265	-0.674064
HOXA4	3201	Q00056	ENSG00000197576	protein-coding	7	316.977	248.662	384.271	319	537	3.65524	3.33842	3.76935	3.58867	4.39019	-0.73495	-1.05177	-0.620843	-0.801516
SEPSECS	51091	Q9HD40	ENSG00000109618	protein-coding	4	314	297	264	332	142	3.64165	3.59423	3.22861	3.64621	2.47489	1.16676	1.11934	0.753728	1.17133
CRAT	1384	P43155	ENSG00000095321	protein-coding	9	684	690	858.999	649	1112	4.76364	4.80898	4.92884	4.61219	5.43966	-0.67602	-0.630677	-0.510815	-0.827471
PRPS1	5631	B7ZB02	ENSG00000147224	protein-coding	X	422	478	512	427	743	4.06754	4.27986	4.1829	4.00878	4.85826	-0.790719	-0.578399	-0.675359	-0.849475
NSUN5	55695	Q96P11	ENSG00000130305	protein-coding	7	842.835	801.759	1050.63	974.35	1348.17	5.06469	5.02541	5.21921	5.19804	5.71739	-0.652693	-0.691978	-0.498175	-0.519348
SERPINE1	5054	A0A024QYT5	ENSG00000106366	protein-coding	7	361	331	586	703	1123	3.84258	3.75035	4.37748	4.72741	5.45385	-1.61127	-1.7035	-1.07638	-0.726445
RLTPR						47	85	102	44.999	197	0.914586	1.79533	1.86097	0.776764	2.94578	-2.03119	-1.15044	-1.08481	-2.16901
PER1	5187	O15534	ENSG00000179094	protein-coding	17	1182	1010	880	1205	1897	5.55235	5.35834	4.96367	5.50442	6.20995	-0.657597	-0.851616	-1.24628	-0.705535
SCARA5	286133	Q6ZMJ2	ENSG00000168079	protein-coding	8	2	22	14	0	141	-3.33334	-0.130664	-0.960529	-5.731	2.46473	-5.79807	-2.59539	-3.42526	-8.19573
SH3GL1	6455	Q99961	ENSG00000141985	protein-coding	19	1911	2010	2439	1951	3053	6.24522	6.35082	6.43386	6.19937	6.89632	-0.651096	-0.545495	-0.462456	-0.696947
FAM131C	348487	Q96AQ9	ENSG00000185519	protein-coding	1	16	21	15	20	64	-0.610875	-0.196253	-0.864314	-0.373447	1.33129	-1.94217	-1.52755	-2.19561	-1.70474
TSPYL2	64061	Q9H2G4	ENSG00000184205	protein-coding	X	52	42	57	47	102	1.05898	0.786873	1.02698	0.838856	1.99955	-0.940572	-1.21267	-0.972568	-1.16069
MSS51	118490	Q4VC12	ENSG00000166343	protein-coding	10	25	24	25	34	4	0.0171557	-0.00780774	-0.146085	0.377525	-2.51001	2.52716	2.5022	2.36392	2.88753
CCDC82	79780	A0A024R3B3	ENSG00000149231	protein-coding	11	436	381.001	342	486.001	179	4.11457	3.95303	3.60145	4.1953	2.80791	1.30666	1.14512	0.793542	1.38739
CABLES1	91768	A7K6Y5	ENSG00000134508	protein-coding	18	7696	6511	7259	7154	3485	8.25472	8.04626	8.00714	8.07364	7.08722	1.1675	0.959039	0.919927	0.986419
BOK	666	A0A024R4A8	ENSG00000176720	protein-coding	2	882.491	1070.83	1335.42	944.726	1776.73	5.13099	5.44267	5.56511	5.15352	6.11548	-0.984497	-0.672809	-0.550377	-0.961966
MAN1B1-AS1						43	38	35	51	112	0.787674	0.644269	0.331237	0.955501	2.13385	-1.34618	-1.48958	-1.80261	-1.17835
TMEM80	283232	A0A0A0MS80	ENSG00000177042	protein-coding	11	78.79	52.014	70.539	77.134	20.009	1.6538	1.09211	1.33203	1.54762	-0.321747	1.97554	1.41386	1.65378	1.86936
SEC23IP	11196	Q9Y6Y8	ENSG00000107651	protein-coding	10	1520	1422	1557	1543	1031	5.91506	5.8517	5.78651	5.86099	5.3306	0.584466	0.5211	0.45591	0.530395
THEM6	51337	Q8WUY1	ENSG00000130193	protein-coding	8	796	732	870	837	1307	4.98226	4.89417	4.94719	4.97895	5.67266	-0.690402	-0.778496	-0.725473	-0.693717
RPS29	6235	P62273	ENSG00000213741	protein-coding	14	6902	6514	8737	6764	10828	8.09763	8.04692	8.27449	7.99277	8.72261	-0.62498	-0.675692	-0.448119	-0.729845
POLH	5429	B3KN75	ENSG00000170734	protein-coding	6	1159	991	1693	1506	617	5.52402	5.33095	5.90728	5.82599	4.59036	0.933654	0.740588	1.31692	1.23562
CTIF	9811	O43310	ENSG00000134030	protein-coding	18	590	543	638	646	386	4.55052	4.46362	4.50003	4.60551	3.91439	0.636131	0.549226	0.58564	0.691115
DIP2A	23181	Q14689	ENSG00000160305	protein-coding	21	1144	1019	1027	1107	668	5.50523	5.37113	5.18641	5.38209	4.70485	0.800381	0.666277	0.481561	0.67724
LIG1	3978	P18858	ENSG00000105486	protein-coding	19	2476	2279	2402	2557	3454	6.61882	6.53198	6.41181	6.58952	7.07433	-0.455512	-0.542345	-0.662518	-0.484809
C21orf119						217	192	229	230	396	3.1096	2.9662	3.02384	3.11762	3.95124	-0.841643	-0.985048	-0.927405	-0.833621
TOMM34	10953	Q15785	ENSG00000025772	protein-coding	20	955	814	1067	1027	1861	5.24484	5.04725	5.24151	5.27392	6.18232	-0.937475	-1.13506	-0.940807	-0.908394
RUNX3	864	A0A024RAH4	ENSG00000020633	protein-coding	1	3111	3364	3326	3580	5724	6.94812	7.09366	6.88128	7.07495	7.803	-0.854877	-0.709343	-0.921722	-0.728055
CDKL2	8999	B4DH08	ENSG00000138769	protein-coding	4	148	162	171	181	56	2.55905	2.72178	2.60355	2.77283	1.14025	1.4188	1.58153	1.46331	1.63258
CCDC132						588.001	469	538.999	589	292.001	4.54563	4.25246	4.25697	4.47235	3.51237	1.03327	0.740098	0.744601	0.959983
MIER3	166968	Q7Z3K6	ENSG00000155545	protein-coding	5	321	368	368	394	198	3.67341	3.903	3.70701	3.89288	2.95306	0.720342	0.94994	0.753948	0.939819
CLDND1	56650	Q9NY35	ENSG00000080822	protein-coding	3	1390	1104	1462	1546	829	5.78612	5.48666	5.69571	5.86379	5.01617	0.769953	0.470494	0.679545	0.847627
R3HCC1L	27291	D3DR60	ENSG00000166024	protein-coding	10	838.001	715	789	841	496	5.0564	4.86029	4.80629	4.98582	4.27572	0.780681	0.584573	0.530568	0.710103
ZC3HAV1	56829	Q7Z2W4	ENSG00000105939	protein-coding	7	2137	1971	1894	2014	1110	6.40644	6.32256	6.06909	6.24521	5.43706	0.969378	0.885499	0.63203	0.808145
MRPL14	64928	A0A024RD78	ENSG00000180992	protein-coding	6	851	706	865.001	876.001	1201	5.07859	4.84203	4.93888	5.04461	5.55069	-0.472096	-0.708661	-0.611807	-0.506076
KIAA1456						174.001	170.001	243.001	134	56.999	2.79182	2.79112	3.10927	2.34046	1.16553	1.62629	1.62559	1.94374	1.17493
TTC21B	79809	A8KA77	ENSG00000123607	protein-coding	2	416	396	365	433	167	4.0469	4.00866	3.69522	4.02889	2.70809	1.33882	1.30057	0.987132	1.3208
FAM8A1	51439	A0A024R006	ENSG00000137414	protein-coding	6	1181	996	923	1084	536	5.55113	5.33821	5.03246	5.35182	4.3875	1.16363	0.950706	0.644956	0.964313
RHOBTB3	22836	O94955	ENSG00000164292	protein-coding	5	4706	3313	4792	4583	2466	7.54517	7.07162	7.40805	7.43123	6.58832	0.956852	0.483305	0.819735	0.842917
STAG1	10274	Q4LE48	ENSG00000118007	protein-coding	3	978	945	1100	936	643	5.27916	5.26242	5.28543	5.14014	4.64986	0.629294	0.612552	0.635569	0.490272
JUP	3728	A0A0S2Z487	ENSG00000173801	protein-coding	17	2398	2517	2358	2472	1274	6.57265	6.67526	6.38514	6.54075	5.63578	0.936864	1.03948	0.74936	0.904972
C11orf49	79096	Q9H6J7	ENSG00000149179	protein-coding	11	727	731.001	872	761.001	1086	4.85153	4.8922	4.9505	4.8417	5.40554	-0.554008	-0.513343	-0.45504	-0.563839
HINT2	84681	Q9BX68	ENSG00000137133	protein-coding	9	242	231	304	258	408	3.26657	3.23235	3.43179	3.28302	3.99426	-0.727689	-0.761909	-0.562472	-0.711239
ZMIZ1	57178	A0JLS3	ENSG00000108175	protein-coding	10	5154	5837	5616	4356	12866	7.67635	7.88862	7.63695	7.35795	8.9714	-1.29505	-1.08278	-1.33445	-1.61345
DUSP9	1852	Q6P9C2	ENSG00000130829	protein-coding	X	89	86	89	70	158	1.82855	1.81211	1.66531	1.40855	2.62841	-0.799861	-0.816296	-0.963101	-1.21985
GRIP2	80852	A0A087WU38	ENSG00000144596	protein-coding	3	2.003	8	10	2.003	44.099	-3.33161	-1.53505	-1.42619	-3.40734	0.799007	-4.13062	-2.33406	-2.2252	-4.20635
WDR18	57418	Q9BV38	ENSG00000065268	protein-coding	19	1064	933	1223	1261	1883	5.40069	5.24399	5.43829	5.56993	6.19927	-0.798577	-0.955279	-0.76098	-0.629343
CNTNAP1	8506	P78357	ENSG00000108797	protein-coding	17	1273	890.999	1205	1262	586	5.65931	5.17757	5.41691	5.57107	4.51606	1.14326	0.661517	0.900851	1.05501
KLHL3	26249	Q9UH77	ENSG00000146021	protein-coding	5	23	29	33	32	7	-0.100681	0.260125	0.247579	0.291369	-1.77304	1.67236	2.03317	2.02062	2.06441
TNFRSF14	8764	A0A024R052	ENSG00000157873	protein-coding	1	4553.92	4269.19	4916.8	5487.97	1328.79	7.49778	7.4374	7.44514	7.69119	5.69651	1.80128	1.74089	1.74863	1.99468
LUC7L3	51747	J3KPP4	ENSG00000108848	protein-coding	17	2502	1846	1595	2625	836.999	6.63388	6.22806	5.82128	6.62738	5.03001	1.60387	1.19805	0.79127	1.59737
MRPL4	51073	A0A024R7C5	ENSG00000105364	protein-coding	19	1871	1619	1855	1991	2631	6.21471	6.03882	6.03908	6.22864	6.68174	-0.467028	-0.642922	-0.642656	-0.453097
WWC3	55841	Q9ULE0	ENSG00000047644	protein-coding	X	121	214	236	154	391	2.26954	3.12232	3.06719	2.54046	3.93294	-1.66339	-0.81062	-0.86575	-1.39247
SGCD	6444	Q92629	ENSG00000170624	protein-coding	5	4361	4131	4255	3386	2062	7.43534	7.38993	7.2366	6.99458	6.33025	1.10509	1.05969	0.906356	0.664334
SPOP	8405	O43791	ENSG00000121067	protein-coding	17	490	487	479	534.999	235	4.28284	4.30674	4.08688	4.33374	3.19965	1.08319	1.10709	0.887226	1.13409
PI15	51050	O43692	ENSG00000137558	protein-coding	8	42	65	53	27	4	0.754121	1.41091	0.922957	0.0503604	-2.51001	3.26413	3.92091	3.43296	2.56037
SYNE1	23345	B4E3R1	ENSG00000131018	protein-coding	6	1013	1021	1103	1021	687	5.32986	5.37396	5.28936	5.26547	4.74528	0.584577	0.628674	0.544077	0.520191
HK1	3098	A8K7J7	ENSG00000156515	protein-coding	10	7104	6376	7724	8237	10734	8.13925	8.01603	8.09672	8.27699	8.71004	-0.570787	-0.694004	-0.613319	-0.433044
FAM195A						424	512	687	520	882	4.07435	4.37889	4.60671	4.29276	5.10552	-1.03117	-0.72663	-0.498814	-0.812765
ELK3	2004	A0A024RBE2	ENSG00000111145	protein-coding	12	1209	1027	1093	1195	1681	5.58493	5.38241	5.27623	5.4924	6.0356	-0.450675	-0.653196	-0.759373	-0.543202
LOC100271836						485.958	433.26	360.728	450.54	168.689	4.2709	4.13824	3.67826	4.08611	2.72256	1.54834	1.41568	0.955696	1.36355
SNRPB2	6629	P08579	ENSG00000125870	protein-coding	20	1373	1244	1435	1412	2081	5.76837	5.65883	5.66883	5.73304	6.34348	-0.575104	-0.684643	-0.674648	-0.61044
CENPB	1059	P07199	ENSG00000125817	protein-coding	20	4281	4436	5681	4794	6863	7.40863	7.49269	7.65355	7.49617	8.0648	-0.656165	-0.572108	-0.411251	-0.568631
MRPL10	124995	Q7Z7H8	ENSG00000159111	protein-coding	17	2149	1857	1919	2112	3130	6.41452	6.23663	6.088	6.31374	6.93225	-0.517729	-0.695616	-0.84424	-0.618508
C9orf16						474	476	528	499	702	4.23499	4.27381	4.22725	4.23334	4.77642	-0.541427	-0.502607	-0.549173	-0.543081
REXO1	57455	Q8N1G1	ENSG00000079313	protein-coding	19	2046.88	2128	2465	2225	3119	6.34429	6.4331	6.44915	6.38891	6.92717	-0.582871	-0.494062	-0.478012	-0.538251
MGAT4B	11282	Q9UQ53	ENSG00000161013	protein-coding	5	4519.25	4855	6502	5032.73	7889.04	7.48676	7.62289	7.84827	7.56627	8.26579	-0.779036	-0.642907	-0.417525	-0.699523
ZDHHC24	254359	E9PLR9	ENSG00000174165	protein-coding	11	369	306	339	363	551	3.87416	3.63723	3.58876	3.77481	4.42728	-0.553124	-0.790059	-0.838527	-0.652473
PDXP	57026	A0A024R1I3	ENSG00000241360	protein-coding	22	1498	1296	1465	1548	2364	5.89403	5.71789	5.69867	5.86566	6.52739	-0.633353	-0.809498	-0.82872	-0.661731
GJD3	125111	Q8N144	ENSG00000183153	protein-coding	17	119	197	182	133	315	2.2456	3.00319	2.69324	2.3297	3.62156	-1.37597	-0.618373	-0.928321	-1.29187
LIN28B	389421	Q6ZN17	ENSG00000187772	protein-coding	6	2408	1645	2110	2898	592	6.57865	6.06179	6.22486	6.77009	4.53074	2.04791	1.53105	1.69412	2.23935
PNPLA2	57104	Q96AD5	ENSG00000177666	protein-coding	11	2012	1972	2263	2069	3032	6.3195	6.32329	6.32583	6.28407	6.88636	-0.566856	-0.563068	-0.56053	-0.602292
SUV39H2	79723	Q9H5I1	ENSG00000152455	protein-coding	10	307.999	309.999	389.001	343.999	197.999	3.61385	3.65593	3.78697	3.69736	2.95306	0.660797	0.702872	0.833917	0.744301
OGT	8473	O15294	ENSG00000147162	protein-coding	X	2091	2002	1935	2065	1310	6.37505	6.34507	6.09998	6.28128	5.67597	0.699085	0.669101	0.424012	0.605308
JMJD8	339123	Q96S16	ENSG00000161999	protein-coding	16	1015.56	910.106	1329.26	1022.88	1608.29	5.3335	5.20817	5.55844	5.26812	5.97182	-0.638326	-0.763659	-0.413388	-0.7037
EIF3B	8662	A0A024R821	ENSG00000106263	protein-coding	7	6645	7248	8167	6785	11221	8.04289	8.20095	8.17717	7.99724	8.77405	-0.731153	-0.573096	-0.596877	-0.776806
PURB	5814	Q96QR8	ENSG00000146676	protein-coding	7	1420	1225	1438	1317	895	5.81691	5.63664	5.67184	5.63259	5.12662	0.690296	0.51002	0.545222	0.505971
KMT2C	58508	Q8NEZ4	ENSG00000055609	protein-coding	7	2517.53	2500.49	2449.68	2405.85	1642.42	6.64281	6.66577	6.44016	6.50163	6.00212	0.640697	0.663651	0.438049	0.499513
IRAK1	3654	P51617	ENSG00000184216	protein-coding	X	3131	2890	3721	3532	4855	6.95737	6.87459	7.04316	7.05547	7.56547	-0.608104	-0.690886	-0.522314	-0.509997
HLA-C-3						38.405	24.91	40.108	28.264	88.423	0.626614	0.0448069	0.525182	0.115193	1.79455	-1.16794	-1.74975	-1.26937	-1.67936
TMEM140	55281	Q9NV12	ENSG00000146859	protein-coding	7	526.062	546.32	887.597	645.379	309.067	4.38519	4.4724	4.97606	4.60412	3.59418	0.791014	0.878229	1.38189	1.00995
TIA1	7072	P31483	ENSG00000116001	protein-coding	2	1335	1009	1043	1213	634	5.7279	5.35691	5.2087	5.51396	4.62954	1.09835	0.727365	0.579161	0.884415
VPS13A	23230	Q96RL7	ENSG00000197969	protein-coding	9	440	371	318	411	167.751	4.12773	3.9147	3.49664	3.95375	2.71454	1.41319	1.20016	0.7821	1.23921
LOC729737	729737			ncRNA	1	46.536	42.243	56.125	48.484	16.839	0.900424	0.795099	1.00486	0.883239	-0.563983	1.46441	1.35908	1.56884	1.44722
UQCRC1	7384	P31930	ENSG00000010256	protein-coding	3	8821	8384	10079	9740	14575	8.45154	8.41099	8.48063	8.51878	9.15133	-0.699787	-0.740334	-0.670699	-0.632545
CYB5A	1528	P00167	ENSG00000166347	protein-coding	18	497	494	650	574	906	4.30328	4.32731	4.5269	4.43516	5.14423	-0.840948	-0.816922	-0.617336	-0.709067
PRSS35	167681	Q8N3Z0	ENSG00000146250	protein-coding	6	1	9	9	1	99	-4.07031	-1.37459	-1.57058	-4.14604	1.95669	-6.027	-3.33128	-3.52728	-6.10273
ALX3	257	O95076	ENSG00000156150	protein-coding	1	98	120	140	102	32	1.96678	2.29037	2.31592	1.94848	0.342436	1.62435	1.94794	1.97348	1.60605
TGFBR3	7049	A0A0A8KWK3	ENSG00000069702	protein-coding	1	898.999	793	1044	984	604	5.15771	5.00957	5.21009	5.21225	4.55967	0.598042	0.449903	0.65042	0.652582
ATP5L						2487	2504	3320	2732	4049	6.62521	6.66779	6.87867	6.68501	7.3036	-0.678385	-0.635807	-0.424921	-0.618589
STXBP1	6812	P61764	ENSG00000136854	protein-coding	9	3028	4496	4574	3390	6964	6.90912	7.51207	7.34089	6.99628	8.08587	-1.17675	-0.573803	-0.744984	-1.08959
TNKS1BP1	85456	A0A024R542	ENSG00000149115	protein-coding	11	1984	2204	2051	2114	3099	6.29929	6.48372	6.18395	6.3151	6.91789	-0.618598	-0.434169	-0.733935	-0.602786
DCLK1	9201	O15075	ENSG00000133083	protein-coding	13	1852	1748	1445	1824	188	6.19999	6.14938	5.67884	6.10229	2.87849	3.3215	3.2709	2.80035	3.2238
HORMAD1	84072	Q86X24	ENSG00000143452	protein-coding	1	104	97	114	135	34	2.05209	1.98481	2.02069	2.35115	0.428592	1.6235	1.55622	1.5921	1.92256
LYRM7	90624	D6RBV5	ENSG00000186687	protein-coding	5	466	316	319	393	139	4.21046	3.68354	3.50116	3.88922	2.44419	1.76627	1.23936	1.05697	1.44503
LYRM2	57226	Q9NU23	ENSG00000083099	protein-coding	6	968.073	809.344	1069.52	1009.56	592.729	5.26445	5.03898	5.24491	5.24923	4.53251	0.731934	0.50647	0.712392	0.716714
OTUB1	55611	B3KUV5	ENSG00000167770	protein-coding	11	1945	1976	2376	2148	3067	6.27066	6.32621	6.39611	6.33811	6.90292	-0.63226	-0.576701	-0.506803	-0.564801
CST3	1471	A0A0K0K1J1	ENSG00000101439	protein-coding	20	2783	3817	5484	2769	9918	6.78741	7.27589	7.60263	6.70441	8.59597	-1.80856	-1.32008	-0.99334	-1.89156
DPY19L4	286148	A0A024R9F2	ENSG00000156162	protein-coding	8	741.999	584.001	518	701	251	4.88098	4.56854	4.19969	4.7233	3.29448	1.58649	1.27406	0.905208	1.42882
HK2	3099	P52789	ENSG00000159399	protein-coding	2	3619	3198	3275	4467	5997	7.16631	7.02066	6.85899	7.39425	7.87021	-0.703908	-0.849551	-1.01122	-0.475961
RABGGTA	5875	Q92696	ENSG00000100949	protein-coding	14	990	1060	1441	1095	1792	5.29674	5.42801	5.67484	5.36637	6.12782	-0.831081	-0.699814	-0.45298	-0.76145
LOC100506985						105	70	60	93	16	2.06583	1.51703	1.10035	1.8159	-0.635538	2.70137	2.15257	1.73589	2.45143
STAG3L5P-PVRIG2P-PILRB	101752399		ENSG00000272752	ncRNA	7	732.291	608.41	525.049	678.144	209.248	4.86199	4.62757	4.21917	4.67551	3.03258	1.82941	1.59499	1.18659	1.64293
SKP2	6502	Q13309	ENSG00000145604	protein-coding	5	586	544	613	577	367.001	4.54072	4.46627	4.44241	4.44268	3.84167	0.699046	0.624599	0.600737	0.601006
ZBTB11	27107	O95625	ENSG00000066422	protein-coding	3	650.867	601.326	567.398	702.834	336.266	4.69206	4.61069	4.33098	4.72707	3.71567	0.976387	0.895015	0.615307	1.0114
PKIG	11142	Q549H9	ENSG00000168734	protein-coding	20	979	922.001	1278	941	1730	5.28063	5.22689	5.50173	5.14782	6.07704	-0.796409	-0.850152	-0.575316	-0.929223
NDUFB7	4713	P17568	ENSG00000099795	protein-coding	19	1703	1654	2141	1794	2614	6.07902	6.06966	6.2459	6.07837	6.67239	-0.59337	-0.602725	-0.426491	-0.59402
C20orf24						1956	1844	2674	2062	4097	6.27879	6.2265	6.56654	6.27918	7.3206	-1.04181	-1.0941	-0.754052	-1.04142
N4BP2	55728	B2ZZ87	ENSG00000078177	protein-coding	4	705	648	504	603	278	4.80723	4.71845	4.1602	4.50621	3.4416	1.36563	1.27684	0.718599	1.06461
SPDYE6	729597	A0A096LNU6	ENSG00000260097	protein-coding	7	174.518	180.077	135.999	185.446	57.738	2.79609	2.87395	2.27424	2.80774	1.18396	1.61213	1.69	1.09028	1.62378
RBM38	55544	Q9H0Z9	ENSG00000132819	protein-coding	20	462.999	628	891	559	1210	4.20115	4.67325	4.98158	4.397	5.56146	-1.3603	-0.888204	-0.579874	-1.16446
GCHFR	2644	P30047	ENSG00000137880	protein-coding	15	74	109	214	94	320	1.5639	2.15227	2.92632	1.83124	3.64425	-2.08035	-1.49198	-0.717925	-1.81301
BMI1	648	P35226	ENSG00000168283	protein-coding	10	2806	1927	2417.17	2916	1338.71	6.79929	6.29	6.42089	6.77902	5.70723	1.09206	0.582767	0.713659	1.07179
XIST	7503		ENSG00000229807	ncRNA	X	7704.02	6094.8	3579.4	6799.34	1803.87	8.25622	7.95096	6.98719	8.00029	6.13735	2.11887	1.81362	0.849846	1.86294
PCSK2	5126	P16519	ENSG00000125851	protein-coding	20	996	887	1393	1618	152	5.30546	5.17109	5.62599	5.92944	2.57273	2.73272	2.59835	3.05325	3.35671
TTC14	151613	Q69YS0	ENSG00000163728	protein-coding	3	601.999	452	407	593.999	181.001	4.57955	4.19926	3.85215	4.48453	2.8239	1.75564	1.37535	1.02824	1.66063
IFT80	57560	Q9P2H3	ENSG00000068885	protein-coding	3	451.283	379.64	341.001	463.001	164	4.16422	3.94787	3.59724	4.12543	2.68201	1.48221	1.26586	0.915224	1.44342
MIER1	57708	Q8N108	ENSG00000198160	protein-coding	1	579.704	472.889	343.104	571.385	145.001	4.52515	4.26436	3.60609	4.42858	2.50495	2.02019	1.75941	1.10114	1.92363
ZBTB10	65986	Q96DT7	ENSG00000205189	protein-coding	8	887	565.001	593.001	888	244	5.13833	4.52087	4.3946	5.06423	3.25376	1.88458	1.26711	1.14084	1.81047
ARFGEF1	10565	A0A024R7X0	ENSG00000066777	protein-coding	8	1689	1409	1277	1671	784.064	6.06711	5.83845	5.5006	5.97593	4.93582	1.1313	0.902634	0.564781	1.04011
UHMK1	127933	Q8TAS1	ENSG00000152332	protein-coding	1	4073	3502	2517	3716	1529	7.33678	7.15165	6.47927	7.12873	5.89891	1.43787	1.25274	0.580354	1.22982
BNC2	54796	Q5H9S4	ENSG00000173068	protein-coding	9	2043	2032	1957	1920	1137	6.34156	6.36652	6.11629	6.17627	5.47172	0.869838	0.894804	0.644568	0.704548
EHHADH	1962	Q08426	ENSG00000113790	protein-coding	3	601.999	567	540	530	305.995	4.57955	4.52596	4.25964	4.32021	3.57979	0.999758	0.946172	0.679853	0.740422
LINC01000	402483			ncRNA	7	2017.43	1541.61	1453.96	2115.79	753.175	6.32339	5.96817	5.68776	6.31632	4.87787	1.44553	1.0903	0.809893	1.43846
RINT1	60561	Q6NUQ1	ENSG00000135249	protein-coding	7	524	456	516	615.713	298	4.37953	4.21195	4.19411	4.53629	3.54165	0.837874	0.670299	0.652459	0.994631
WDR48	57599	Q8TAF3	ENSG00000114742	protein-coding	3	1134	1143	1212	1201	729	5.49257	5.53672	5.42526	5.49962	4.83083	0.661739	0.705891	0.594427	0.66879
CSTF3	1479	Q12996	ENSG00000176102	protein-coding	11	724.001	688.999	643	774	409	4.84557	4.80689	4.51129	4.86612	3.99779	0.847787	0.8091	0.513499	0.868335
C6orf62	81688	A0A024R026	ENSG00000112308	protein-coding	6	7004.37	6159.97	6741.81	7591.96	3667	8.11887	7.96631	7.90052	8.15935	7.16065	0.958225	0.805659	0.739867	0.998703
FBXO9	26268	Q9UK97	ENSG00000112146	protein-coding	6	777	831	872.999	788	475	4.94743	5.07705	4.95215	4.89197	4.21337	0.73406	0.863686	0.738783	0.678598
HPS5	11234	Q9UPZ3	ENSG00000110756	protein-coding	11	2312	2076	2645	2593	1436	6.51997	6.39742	6.55082	6.60969	5.80841	0.711559	0.589012	0.742406	0.801276
IDH3B	3420	A0A087X2E5	ENSG00000101365	protein-coding	20	2676	2266	3106	2890	4099	6.73086	6.52373	6.78256	6.7661	7.3213	-0.590438	-0.797567	-0.538736	-0.555196
SART1	9092	O43290	ENSG00000175467	protein-coding	11	2509	2265	2876	2647	3546	6.63791	6.5231	6.67159	6.63942	7.11225	-0.474333	-0.589152	-0.440659	-0.472832
TDP1	55775	A0A024R6L5	ENSG00000042088	protein-coding	14	587	584	622	582	839	4.54318	4.56854	4.46342	4.45511	5.03345	-0.490279	-0.464913	-0.570034	-0.578339
PRR5	55615	A0A024R4U5	ENSG00000186654	protein-coding	22	653.829	634.964	747.971	768.966	996.737	4.6986	4.68915	4.72929	4.85671	5.28186	-0.583258	-0.592711	-0.552568	-0.425146
MRPS17	51373	Q9Y2R5	ENSG00000239789	protein-coding	7	249	221	302	267	412	3.30763	3.16865	3.42228	3.3324	4.00832	-0.700692	-0.839673	-0.586037	-0.675922
ZSWIM1	90204	Q9BR11	ENSG00000168612	protein-coding	20	401	365	510	433	751	3.99399	3.89121	4.17726	4.02889	4.8737	-0.87971	-0.982487	-0.69644	-0.844808
MRPL2	51069	C9IY40	ENSG00000112651	protein-coding	6	1554.93	1189.03	1391.6	1724.99	2384.84	5.94783	5.59366	5.62454	6.02179	6.54004	-0.592218	-0.946384	-0.915507	-0.518256
ZNF584	201514	B4DQS1	ENSG00000171574	protein-coding	19	345.963	354.679	371.937	339.353	533.623	3.78129	3.84988	3.72234	3.67777	4.3811	-0.599808	-0.531211	-0.658754	-0.703328
SLC25A10	1468	A0A0S2Z3G3	ENSG00000183048	protein-coding	17	581	606	591	540	885	4.52837	4.62185	4.38972	4.34715	5.11042	-0.58205	-0.48857	-0.720692	-0.763265
PLAT	5327	P00750	ENSG00000104368	protein-coding	8	8465	7972	10577	9175	13429	8.39211	8.3383	8.5502	8.43257	9.03319	-0.641076	-0.694887	-0.482985	-0.600614
TMEM8A						5713	7600	9916	6249	14419	7.82489	8.26936	8.45711	7.87853	9.1358	-1.31091	-0.86644	-0.678696	-1.25728
SLC9A3R2	9351	Q15599	ENSG00000065054	protein-coding	16	641	725	860.001	783	1205	4.67004	4.88031	4.93052	4.88279	5.55548	-0.885448	-0.675169	-0.624961	-0.672694
AGPAT9						78	108	79	129	221	1.63935	2.13903	1.49437	2.28581	3.11123	-1.47188	-0.972197	-1.61686	-0.825422
C16orf45						71	114	212	73	398.252	1.5046	2.21669	2.91281	1.46867	3.95942	-2.45481	-1.74273	-1.04661	-2.49074
SYS1-DBNDD2	767557		ENSG00000254806	ncRNA	20	38.111	25.323	25.824	36.089	79.991	0.61567	0.0680671	-0.100203	0.462339	1.65082	-1.03515	-1.58276	-1.75103	-1.18848
CYTL1	54360	Q9NRR1	ENSG00000170891	protein-coding	4	13	30	19	7	69	-0.900382	0.30822	-0.533108	-1.82411	1.43901	-2.33939	-1.13079	-1.97212	-3.26312
TIMM22	29928	Q9Y584	ENSG00000177370	protein-coding	17	0	0	185.753	0	989	-5.65527	-5.62252	2.72261	-5.731	5.27062	-10.9259	-10.8931	-2.54801	-11.0016
SKA1	220134	A0A024R294	ENSG00000154839	protein-coding	18	121.954	190	110.566	274	6.78	2.28083	2.95113	1.97676	3.36966	-1.81599	4.09682	4.76712	3.79276	5.18566
C1QL1	10882	O75973	ENSG00000131094	protein-coding	17	190	141	171	164	76	2.91838	2.52214	2.60355	2.63094	1.57746	1.34092	0.944685	1.0261	1.05349
CASD1	64921	Q8WZ77	ENSG00000127995	protein-coding	7	281	236	289	293	147	3.48172	3.26318	3.35891	3.46622	2.52464	0.957083	0.73854	0.83427	0.941579
ZBTB11-AS1	100009676		ENSG00000256628	ncRNA	3	216.133	215.674	229.602	223.166	119.734	3.10384	3.13353	3.02762	3.0742	2.22977	0.874071	0.903763	0.797851	0.844434
DCAF15	90379	Q66K64	ENSG00000132017	protein-coding	19	748	835	1033	865	1277	4.89259	5.08398	5.19481	5.02639	5.63918	-0.746586	-0.555197	-0.444363	-0.612785
GSTZ1	2954	O43708	ENSG00000100577	protein-coding	14	583.001	578	711.999	540.001	992	4.53332	4.55366	4.65823	4.34715	5.27499	-0.741669	-0.721335	-0.616757	-0.927837
LOC154761	154761		ENSG00000253882	pseudo	7	10	7.749	7	9.606	77.141	-1.26295	-1.5783	-1.91162	-1.39386	1.59881	-2.86177	-3.17711	-3.51043	-2.99267
TMTC3	160418	A8K321	ENSG00000139324	protein-coding	12	654	508	494	633	284	4.69898	4.36759	4.13132	4.5762	3.47235	1.22663	0.895234	0.658964	1.10385
KPNA3	3839	A0A024RDV7	ENSG00000102753	protein-coding	13	1383	1215	1389	1356	901	5.77884	5.62482	5.62184	5.67467	5.13625	0.642586	0.488565	0.485589	0.538423
BCAR1	9564	P56945	ENSG00000050820	protein-coding	16	1553	1645	2219	1725	2635	5.94604	6.06179	6.29751	6.0218	6.68393	-0.737892	-0.622135	-0.386419	-0.662128
ATP5SL						2704	2366	2896	2894	3772	6.74588	6.58602	6.68158	6.7681	7.20137	-0.455497	-0.615352	-0.519789	-0.433274
FKTN	2218	O75072	ENSG00000106692	protein-coding	9	382	289	373.001	362.999	193	3.92405	3.5549	3.72646	3.77481	2.91626	1.00779	0.638644	0.810201	0.858551
ZNF496	84838	A0A024R5Q5	ENSG00000162714	protein-coding	1	2164	2249	2635	2239	3197	6.42455	6.51287	6.54535	6.39796	6.9628	-0.538247	-0.449925	-0.417445	-0.564834
AP1S2	8905	F6SFB5	ENSG00000182287	protein-coding	X	851.975	622.98	600.989	978.894	282.982	5.08024	4.66168	4.41388	5.20475	3.46718	1.61306	1.1945	0.946703	1.73757
ZZZ3	26009	Q8IYH5	ENSG00000036549	protein-coding	1	2131	1221	1212	2172	517	6.40238	5.63192	5.42526	6.35414	4.33548	2.0669	1.29644	1.08977	2.01866
NDUFB8	4714	O95169	ENSG00000166136	protein-coding	10	2284	2247	2956	2367	4029	6.50239	6.51159	6.71116	6.47815	7.29645	-0.79406	-0.784865	-0.585288	-0.818303
AC009948.5						159	135	123	163	55.999	2.66214	2.45963	2.12986	2.62215	1.14022	1.52192	1.31941	0.989636	1.48193
KLF12	11278	Q8WWI3	ENSG00000118922	protein-coding	13	531	560	537	547	339	4.39866	4.50805	4.25161	4.36572	3.72734	0.671321	0.780717	0.524275	0.63838
PDRG1	81572	Q9NUG6	ENSG00000088356	protein-coding	20	490	429	569	502	716	4.28284	4.124	4.33504	4.24198	4.80489	-0.522051	-0.680894	-0.469849	-0.56291
HPRT1	3251	A0A140VJL3	ENSG00000165704	protein-coding	X	55	109	227	60	382	1.13915	2.15227	3.01121	1.18786	3.89938	-2.76024	-1.74711	-0.888171	-2.71152
SYT5	6861	O00445	ENSG00000129990	protein-coding	19	561	649	949.999	618	1206	4.47787	4.72067	5.07403	4.54163	5.55668	-1.07881	-0.836012	-0.482649	-1.01505
CAPN15	6650	O75808	ENSG00000103326	protein-coding	16	1209	1366	1280	1218	1936	5.58493	5.79375	5.50398	5.51989	6.2393	-0.654377	-0.445551	-0.735321	-0.719413
TSPAN14	81619	Q8NG11	ENSG00000108219	protein-coding	10	5868	7164	8872	6319	23491	7.86351	8.18413	8.29661	7.8946	9.83992	-1.97641	-1.65579	-1.5433	-1.94532
LIN7B	64130	Q9HAP6	ENSG00000104863	protein-coding	19	126	160.999	169.001	152.001	262	2.32772	2.71286	2.58664	2.52168	3.35624	-1.02852	-0.643378	-0.769602	-0.834566
CELSR2	1952	Q9HCU4	ENSG00000143126	protein-coding	1	10100	14152	14281	8453	4481	8.64687	9.16625	8.98335	8.31433	7.44983	1.19704	1.71642	1.53352	0.8645
C6orf226	441150	Q5I0X4	ENSG00000221821	protein-coding	6	208	181	231	219	323	3.04863	2.88131	3.03636	3.04708	3.65769	-0.609056	-0.776381	-0.621331	-0.610612
IL12A	3592	O60595	ENSG00000168811	protein-coding	3	15	18	18	14	52	-0.701073	-0.413064	-0.609057	-0.873018	1.03431	-1.73539	-1.44738	-1.64337	-1.90733
AMMECR1	9949	A0A0S2Z4V0	ENSG00000101935	protein-coding	X	15	34	19	16	63	-0.701073	0.486007	-0.533108	-0.686605	1.30875	-2.00983	-0.822746	-1.84186	-1.99536
PMS1	5378	P54277	ENSG00000064933	protein-coding	2	244	216	204	244.001	103	3.27842	3.13571	2.85745	3.2027	2.01355	1.26487	1.12215	0.843892	1.18914
WDR25	79446	Q64LD2	ENSG00000176473	protein-coding	14	249	255	376	255	474	3.30763	3.37466	3.738	3.26618	4.21033	-0.902706	-0.83567	-0.472336	-0.944152
ZNF521	25925	J3KTI4	ENSG00000198795	protein-coding	18	10	88	85	18	322	-1.26295	1.84509	1.59934	-0.521546	3.65322	-4.91618	-1.80814	-2.05388	-4.17477
LZTS1	11178	Q9Y250	ENSG00000061337	protein-coding	8	14733	9231	9628	13690	5425	9.19154	8.54983	8.41459	9.00989	7.72561	1.46593	0.824224	0.688977	1.28428
AP1G1	164	A0A140VJE7	ENSG00000166747	protein-coding	16	2344	2266	2365	2471	1636	6.53979	6.52373	6.38942	6.54017	5.99647	0.543329	0.527267	0.392954	0.543706
ACP6	51205	Q9NPH0	ENSG00000162836	protein-coding	1	329	399	509	440	668	3.70887	4.01953	4.17443	4.052	4.70485	-0.995986	-0.685317	-0.530423	-0.652853
PARP8	79668	B2RB27	ENSG00000151883	protein-coding	5	151	97.001	101.001	174.001	292	2.5879	1.98483	1.84684	2.71609	3.51236	-0.924456	-1.52753	-1.66552	-0.796268
ACO2	50	Q99798	ENSG00000100412	protein-coding	22	7740.52	7243.51	8857.99	8402.49	12057.3	8.26304	8.20005	8.29434	8.30569	8.87774	-0.614705	-0.677689	-0.583409	-0.572056
LOC100506022						28	51	58	29	142	0.17762	1.06398	1.05185	0.151644	2.47489	-2.29727	-1.4109	-1.42303	-2.32324
CCDC15	80071	Q0P6D6	ENSG00000149548	protein-coding	11	101.001	94	98	121	44	2.01008	1.93972	1.80354	2.19381	0.795801	1.21428	1.14392	1.00774	1.39801
ABHD12	26090	Q8N2K0	ENSG00000100997	protein-coding	20	1880	2161	2879	2186	3581	6.22163	6.4553	6.67309	6.36341	7.12642	-0.904785	-0.671116	-0.453324	-0.763007
TRPM1	4308	Q7Z4N2	ENSG00000134160	protein-coding	15	134.839	200.543	328.757	249.597	0	2.42516	3.02884	3.54456	3.23534	-5.67993	8.1051	8.70877	9.22449	8.91528
LYPLAL1	127018	Q5VWZ2	ENSG00000143353	protein-coding	1	211	165	232.001	276	92.001	3.06924	2.74817	3.04258	3.38014	1.85146	1.21778	0.896705	1.19112	1.52867
GPKOW	27238	Q92917	ENSG00000068394	protein-coding	X	564	559	669	586	836	4.48556	4.50548	4.56843	4.46499	5.02829	-0.542729	-0.522813	-0.459859	-0.563301
MDP1	145553	Q86V88	ENSG00000213920	protein-coding	14	305	287.001	378	320	489	3.59976	3.54491	3.74564	3.59318	4.25523	-0.655474	-0.710327	-0.509593	-0.662052
NOP10	55505	Q9NPE3	ENSG00000182117	protein-coding	15	1506	1731	2385	1621	2921	5.90172	6.13529	6.40157	5.93211	6.83256	-0.930846	-0.697272	-0.430996	-0.900447
ZNF585A	199704	Q6P3V2	ENSG00000196967	protein-coding	19	132.561	145.418	111.163	145.564	49.392	2.40067	2.5665	1.9845	2.45946	0.960804	1.43987	1.60569	1.02369	1.49865
ANKRD44	91526	Q8N8A2	ENSG00000065413	protein-coding	2	1757	1773	1790	1808	1026	6.12404	6.16987	5.98764	6.08958	5.32358	0.800455	0.846281	0.664053	0.765994
MREG	55686	Q8N565	ENSG00000118242	protein-coding	2	684	546	867	675	386	4.76364	4.47156	4.94221	4.66881	3.91439	0.849245	0.557168	1.02782	0.75442
NPDC1	56654	Q9NQX5	ENSG00000107281	protein-coding	9	31	83	103	48	201	0.32201	1.76119	1.87498	0.868914	2.9747	-2.65269	-1.21352	-1.09973	-2.10579
SPRYD4	283377	Q8WW59	ENSG00000176422	protein-coding	12	589	646	726	621	1053	4.54808	4.71399	4.68631	4.54861	5.36104	-0.812964	-0.647053	-0.674734	-0.812431
XPNPEP1	7511	Q9NQW7	ENSG00000108039	protein-coding	10	2388	2737	3247	2624	3976	6.56662	6.79613	6.8466	6.62683	7.27735	-0.710732	-0.481226	-0.430748	-0.650524
NDUFA11	126328	Q86Y39	ENSG00000174886	protein-coding	19	1824	1664	1991	1626	2562	6.17802	6.07836	6.14113	5.93656	6.6434	-0.465388	-0.565048	-0.502274	-0.706848
GATAD2A	54815	A0A024R7M6	ENSG00000167491	protein-coding	19	4296	4618	5555	4355	6805	7.41368	7.55069	7.62119	7.35762	8.05255	-0.638876	-0.501861	-0.431362	-0.69493
EMG1	10436	Q92979	ENSG00000126749	protein-coding	12	706	688	721	731	1036	4.80928	4.8048	4.67635	4.78371	5.33757	-0.528296	-0.532777	-0.661227	-0.553857
OBSCN	84033	Q5VST9	ENSG00000154358	protein-coding	1	1496.62	1610.83	1249.07	1253.58	745.695	5.89271	6.03152	5.46871	5.56142	4.86348	1.02923	1.16804	0.605229	0.69794
HSF4	3299	A0A024R6X7	ENSG00000102878	protein-coding	16	739.765	581.568	399.697	858.478	134.432	4.87663	4.56253	3.82606	5.01548	2.39616	2.48047	2.16637	1.4299	2.61932
ZNF652	22834	A8K9F2	ENSG00000198740	protein-coding	17	1680	1526	1479	1634	984	6.05941	5.95349	5.71238	5.94363	5.26332	0.79609	0.690179	0.449068	0.680319
DDX17	10521	A0A1W2PQ51	ENSG00000100201	protein-coding	22	9719	9634	11425	10865	6224	8.5914	8.61148	8.66146	8.67647	7.92381	0.667587	0.687667	0.73765	0.752658
CDK15	65061	Q96Q40	ENSG00000138395	protein-coding	2	127	75	53.001	104	4	2.33908	1.61589	0.922984	1.97636	-2.51001	4.84909	4.12589	3.43299	4.48637
ZNF610	162963	Q8N9Z0	ENSG00000167554	protein-coding	19	50	54	43	70	7	1.00294	1.14567	0.624433	1.40855	-1.77304	2.77598	2.91871	2.39747	3.18159
IL6ST	3572	A0A0A0N0L2	ENSG00000134352	protein-coding	5	3437.54	2996.52	3034.56	2775	1342.38	7.0921	6.92679	6.749	6.70753	5.71119	1.38091	1.21561	1.03781	0.996346
LOC102724747						46.846	42.28	57.836	57.926	18.14	0.909901	0.796347	1.0478	1.13754	-0.459602	1.3695	1.25595	1.50741	1.59714
SNCB	6620	Q16143	ENSG00000074317	protein-coding	5	1312	1182	1500	1123	782	5.70283	5.58511	5.73272	5.40278	4.93201	0.770819	0.653093	0.800703	0.470769
CAD	790	F8VPD4	ENSG00000084774	protein-coding	2	5913	5317	5332	5442	3555	7.87453	7.75402	7.56209	7.67905	7.1159	0.758623	0.638111	0.446182	0.563151
VPS37A	137492	Q8NEZ2	ENSG00000155975	protein-coding	8	805.968	754.687	827	757.389	494	5.0002	4.93817	4.87411	4.83484	4.26989	0.730309	0.668278	0.604211	0.564949
ELMSAN1						2748	2699	2970	2495	4437	6.76916	6.77596	6.71798	6.55411	7.4356	-0.66644	-0.659641	-0.71762	-0.881485
REEP6	92840	Q96HR9	ENSG00000115255	protein-coding	19	523	519	638	487	864	4.37678	4.39846	4.50003	4.19826	5.07579	-0.699014	-0.677328	-0.575757	-0.877531
EMC3-AS1	442075			ncRNA	3	196.299	176.539	199.153	183.726	295.475	2.96531	2.84541	2.82284	2.79433	3.5294	-0.56409	-0.683993	-0.706559	-0.735066
PLEKHF1	79156	Q96S99	ENSG00000166289	protein-coding	19	176	196	214	185	304	2.80825	2.99587	2.92632	2.80428	3.57037	-0.762111	-0.574498	-0.644043	-0.76609
WDR46-2						630.133	518.823	574.183	661.287	1417.44	4.64539	4.39797	4.34811	4.63922	5.78965	-1.14426	-1.39168	-1.44154	-1.15043
BCAP31	10134	P51572	ENSG00000185825	protein-coding	X	2553	3308	4097	2906	5372	6.66299	7.06944	7.18202	6.77407	7.71145	-1.04846	-0.642002	-0.529427	-0.937378
HLA-C-2						2127.26	3007.67	3965.55	3387.72	5701.38	6.39985	6.93215	7.13498	6.99531	7.79729	-1.39744	-0.865135	-0.662311	-0.801975
LRIG2	9860	O94898	ENSG00000198799	protein-coding	1	666	775.001	738	678	442	4.72519	4.97647	4.70994	4.67521	4.1096	0.61559	0.866866	0.600343	0.565604
EXOC2	55770	A0A024QZT2	ENSG00000112685	protein-coding	6	2237	2366	2557	2602	1402	6.4724	6.58602	6.50201	6.61468	5.77385	0.69855	0.812169	0.728156	0.84083
RNF11	26994	Q9Y3C5	ENSG00000123091	protein-coding	1	1484	1348	1508	1563	1016	5.88049	5.77462	5.74039	5.87956	5.30946	0.57103	0.46516	0.430927	0.570102
ZNF765	91661	Q7L2R6	ENSG00000196417	protein-coding	19	227.891	183.154	200.135	239.899	104.071	3.18009	2.89833	2.82992	3.17829	2.02841	1.15169	0.869922	0.801513	1.14988
HOXB9	3219	B3KPJ1	ENSG00000170689	protein-coding	17	18	73	82	11	602	-0.445816	1.57715	1.54781	-1.20744	4.55489	-5.0007	-2.97773	-3.00707	-5.76232
POLR2I	5438	P36954	ENSG00000105258	protein-coding	19	799.672	819.471	1039.55	837.681	1357.06	4.9889	5.05691	5.20393	4.98012	5.72687	-0.737971	-0.669957	-0.522938	-0.746749
FAM53B	9679	Q14153	ENSG00000189319	protein-coding	10	6225	5518	6751	6286	3948	7.9487	7.80754	7.90248	7.88704	7.26716	0.681548	0.540386	0.635325	0.619885
TMEM189						2561	2682.67	3444	2709.77	4319.61	6.6675	6.7672	6.93157	6.67322	7.39692	-0.729418	-0.629717	-0.465353	-0.723698
SMARCB1-2						1463.35	1618.2	1596.83	1433.39	2198.68	5.86028	6.0381	5.82294	5.75472	6.42282	-0.562539	-0.384714	-0.599881	-0.668098
ZNF865	100507290	P0CJ78	ENSG00000261221	protein-coding	19	1194	1392	1846	1356	2275	5.56692	5.82094	6.03207	5.67467	6.47204	-0.905114	-0.651092	-0.439968	-0.797362
LAT2	7462	Q9GZY6	ENSG00000086730	protein-coding	7	18	15	20.999	16	42	-0.445816	-0.668321	-0.392313	-0.686605	0.729459	-1.17527	-1.39778	-1.12177	-1.41606
ARPC4	10093	P59998	ENSG00000241553	protein-coding	3	2972.73	2877.94	3438.03	3109.47	4159.75	6.88254	6.86855	6.92907	6.87169	7.34252	-0.459978	-0.473969	-0.413455	-0.470836
TOMM6	100188893	Q96B49	ENSG00000214736	protein-coding	6	1986	1957	2420	1935	2894	6.30074	6.31228	6.42258	6.18749	6.81917	-0.518423	-0.506887	-0.396587	-0.631675
MIR4435-1HG						418.312	455.615	724.549	442.077	946.862	4.05489	4.21074	4.68342	4.05879	5.20784	-1.15295	-0.997104	-0.524415	-1.14905
RP11-527H14.2						70	85	225	199	3	1.48428	1.79533	2.99847	2.90925	-2.87258	4.35686	4.66791	5.87105	5.78182
RP11-761I4.3						67.439	47	71	57.94	19	1.4309	0.947338	1.34136	1.13788	-0.39453	1.82543	1.34187	1.73589	1.53242
PHF6	84295	Q8IWS0	ENSG00000156531	protein-coding	X	385	349.999	295	321	158	3.93532	3.83075	3.3885	3.59768	2.62841	1.30691	1.20234	0.760097	0.969269
TMEM168	64418	A0A024R716	ENSG00000146802	protein-coding	7	469	357	369.999	414	173	4.21971	3.85928	3.71482	3.96423	2.75886	1.46085	1.10042	0.955956	1.20537
PIR	8544	A0A024RBX6	ENSG00000087842	protein-coding	X	5163.15	5233.81	5699.41	5197.2	3406.31	7.67891	7.73127	7.65821	7.61266	7.05427	0.624632	0.676992	0.603939	0.558385
LPP	4026	B7ZLW0	ENSG00000145012	protein-coding	3	3189.03	2776.03	2574.06	3177.03	1547.01	6.98386	6.81655	6.5116	6.90269	5.9158	1.06806	0.900751	0.595806	0.986895
ZNF622	90441	Q969S3	ENSG00000173545	protein-coding	5	415	376	566	475	704	4.04344	3.93399	4.32742	4.1623	4.78052	-0.737089	-0.846535	-0.453102	-0.618221
PIM2	11040	A0A024QYW7	ENSG00000102096	protein-coding	X	144	157	186	140	258	2.51966	2.67669	2.72452	2.40343	3.33409	-0.814432	-0.657398	-0.609567	-0.930661
FPGT	8790	O14772	ENSG00000254685	protein-coding	1	210.958	150.22	132.631	210.019	45.991	3.06896	2.61321	2.23819	2.98681	0.858947	2.21001	1.75426	1.37925	2.12786
ZNF594	84622	Q6ZNC6	ENSG00000180626	protein-coding	17	133	175	206	168	58	2.40543	2.83281	2.87149	2.66561	1.19043	1.21499	1.64238	1.68106	1.47517
ATRX	546	A4LAA3	ENSG00000085224	protein-coding	X	1342	1122	955.999	1294	605	5.73544	5.50998	5.08311	5.60718	4.56205	1.17339	0.947933	0.521059	1.04513
LPCAT2	54947	Q7L5N7	ENSG00000087253	protein-coding	16	729	504	602	706	323	4.85549	4.35619	4.41631	4.73355	3.65769	1.1978	0.698503	0.758618	1.07586
KCNN2	3781	Q9H2S1	ENSG00000080709	protein-coding	5	1539	1255	1887	1618	970	5.93298	5.67153	6.06375	5.92944	5.24265	0.690324	0.428875	0.821099	0.68679
USP40	55230	Q9NVE5	ENSG00000085982	protein-coding	2	942	905	907	993	596	5.22508	5.20005	5.00724	5.22538	4.54045	0.684633	0.659607	0.466798	0.684931
DMTF1	9988	B3KMJ8	ENSG00000135164	protein-coding	7	1027.29	889.241	811.89	1044	517.999	5.35005	5.17472	4.84752	5.2976	4.33827	1.01179	0.836459	0.509253	0.959332
BAZ1A	11177	Q9NRL2	ENSG00000198604	protein-coding	14	1478	1155	1157	1385	736	5.87465	5.55178	5.35829	5.70519	4.84461	1.03004	0.707174	0.513677	0.860582
DNMT3A	1788	Q9Y6K1	ENSG00000119772	protein-coding	2	3120	3251	3158	2715	1957	6.95229	7.04437	6.80651	6.676	6.25486	0.697428	0.789508	0.551649	0.421138
TWF1	5756	Q12792	ENSG00000151239	protein-coding	12	2224	1912	1955	2054	1205	6.464	6.27873	6.11481	6.27357	5.55548	0.908512	0.723243	0.559329	0.718089
ACOX1	51	Q15067	ENSG00000161533	protein-coding	17	1887.45	2089.49	2027.19	1947.69	1214.24	6.22734	6.40677	6.16711	6.19692	5.56649	0.66084	0.840271	0.600617	0.630428
CDC5L	988	Q99459	ENSG00000096401	protein-coding	6	1444	1305	1548	1515	1013	5.84108	5.72787	5.77815	5.83458	5.3052	0.535887	0.422671	0.472947	0.529381
PRPF6	24148	O94906	ENSG00000101161	protein-coding	20	4149	3550	4284	4449	5761	7.36345	7.17129	7.2464	7.38843	7.8123	-0.448844	-0.641008	-0.565896	-0.423868
SARS2	54938	Q9NP81	ENSG00000104835	protein-coding	19	1475	1320	1438.55	1546	2021	5.87172	5.74435	5.67239	5.86379	6.30128	-0.42956	-0.556927	-0.628888	-0.437486
MRPL52	122704	G5E9P5	ENSG00000172590	protein-coding	14	1511	1536	2126	1679	2485	5.9065	5.96291	6.23576	5.98282	6.59939	-0.692892	-0.636474	-0.363633	-0.61657
SGTA	6449	O43765	ENSG00000104969	protein-coding	19	1973	2093	2456	2254	3123	6.29127	6.40918	6.44388	6.40759	6.92902	-0.637744	-0.519832	-0.485137	-0.521423
C19orf48	84798		ENSG00000167747	pseudo	19	1648	1678	1867	1826	2567	6.03167	6.09044	6.04838	6.10387	6.64622	-0.614548	-0.555777	-0.597834	-0.54235
GRPEL1	80273	Q9HAV7	ENSG00000109519	protein-coding	4	921	730	833	985	1408	5.19257	4.89022	4.88453	5.21371	5.78001	-0.587441	-0.889789	-0.895483	-0.566299
GADD45B	4616	O75293	ENSG00000099860	protein-coding	19	68	35	86	82	182	1.44276	0.52723	1.61612	1.63532	2.83182	-1.38906	-2.30459	-1.2157	-1.1965
RB1	5925	A0A024RDV3	ENSG00000139687	protein-coding	13	1151	1268	1289	1322	844	5.51403	5.68639	5.51409	5.63805	5.04202	0.472008	0.644369	0.472065	0.596031
MRPL1	65008	Q9BYD6	ENSG00000169288	protein-coding	4	394	337	399	515	207	3.96861	3.77623	3.82354	4.27883	3.01704	0.951577	0.759191	0.806506	1.26179
RSBN1L	222194	Q6PCB5	ENSG00000187257	protein-coding	7	313.806	266.719	344.665	308.536	182.104	3.64076	3.43936	3.61263	3.54063	2.83264	0.808114	0.606719	0.77999	0.70799
DZIP3	9666	Q86Y13	ENSG00000198919	protein-coding	3	659	605.999	593	658	332	4.70996	4.62184	4.39459	4.63204	3.69728	1.01268	0.924566	0.697316	0.934762
TXNDC16	57544	B7ZME4	ENSG00000087301	protein-coding	14	236	238	260	234	137	3.23043	3.27533	3.20663	3.14244	2.42336	0.807071	0.851972	0.783274	0.719089
CSDE1	7812	A0A024R0E2	ENSG00000009307	protein-coding	1	43424	58169	58669	39266	23601	10.751	11.2055	11.0218	10.53	9.84666	0.904293	1.3588	1.17515	0.683353
RNF208	727800	Q9H0X6	ENSG00000212864	protein-coding	9	37	76	123	24	241	0.573549	1.63487	2.12986	-0.116289	3.23595	-2.6624	-1.60108	-1.10609	-3.35224
CREB3L2	64764	Q70SY1	ENSG00000182158	protein-coding	7	2544	1959	2594	2585	1555	6.6579	6.31375	6.52273	6.60523	5.92323	0.734667	0.390523	0.599501	0.681999
LOC102724641						95.473	47.185	35.529	33.713	157.525	1.92929	0.952946	0.352577	0.365473	2.62408	-0.69479	-1.67113	-2.2715	-2.2586
N4BP2L1	90634	A0A024RDV1	ENSG00000139597	protein-coding	13	60.999	56	80	60	14	1.28722	1.19766	1.51241	1.18786	-0.821951	2.10917	2.01961	2.33436	2.00982
RIMKLB	57494	Q9ULI2	ENSG00000166532	protein-coding	12	543.002	465	467.999	657.001	266.999	4.43087	4.24012	4.05339	4.62985	3.38346	1.04741	0.856662	0.669935	1.24639
WNK3	65267	Q9BYP7	ENSG00000196632	protein-coding	X	277	285	245	258	119.001	3.46107	3.53483	3.12107	3.28302	2.22095	1.24013	1.31388	0.900122	1.06207
GEMIN7	79760	Q9H840	ENSG00000142252	protein-coding	19	960	924	1129	973.001	1365	5.25237	5.23001	5.32296	5.19604	5.73528	-0.48291	-0.50527	-0.412323	-0.539243
CTU2	348180	Q2VPK5	ENSG00000174177	protein-coding	16	439	361	472	492	695	4.12445	3.87533	4.06566	4.21298	4.76197	-0.637525	-0.88664	-0.696314	-0.548994
VPS52-4						138.924	131.604	211.371	195.505	297.521	2.46807	2.42301	2.90853	2.88375	3.53934	-1.07127	-1.11633	-0.630806	-0.655591
TMEM102	284114	Q8N9M5	ENSG00000181284	protein-coding	17	349	329	386	381	598	3.79388	3.74162	3.77581	3.84454	4.54528	-0.751396	-0.803658	-0.769461	-0.700735
LOC101059949						46.769	43.904	32.105	56.442	6.269	0.907553	0.8501	0.208511	1.10042	-1.92099	2.82854	2.77109	2.1295	3.02141
ANKIB1	54467	Q9P2G1	ENSG00000001629	protein-coding	7	1907	1662	1959	1971	1193	6.2422	6.07662	6.11776	6.21408	5.54105	0.701147	0.53557	0.576709	0.673028
NAPEPLD	222236	Q6IQ20	ENSG00000161048	protein-coding	7	587.038	539.094	239.143	406.632	6.634	4.54327	4.45321	3.08623	3.93835	-1.84522	6.38849	6.29843	4.93145	5.78357
LOC102724230						154.482	142.217	109.388	159.556	40.625	2.62069	2.5345	1.96138	2.59143	0.682012	1.93868	1.85248	1.27937	1.90942
SORD	6652	Q00796	ENSG00000140263	protein-coding	15	1863	1557	1804	1802	1165	6.20853	5.9825	5.99887	6.08478	5.5068	0.701728	0.475698	0.492072	0.577983
GPX4	2879	P36969	ENSG00000167468	protein-coding	19	7304	7441	9903	7691	11661	8.1793	8.23886	8.45521	8.17805	8.82953	-0.650233	-0.590673	-0.374321	-0.651484
UBALD2	283991	Q8IYN6	ENSG00000185262	protein-coding	17	1508	1559	1249	1679	2670	5.90363	5.98435	5.46863	5.98282	6.70296	-0.799333	-0.718612	-1.23434	-0.720145
SCN8A	6334	Q9UQD0	ENSG00000196876	protein-coding	12	50	70	72	37	134	1.00294	1.51703	1.3614	0.497819	2.39153	-1.38859	-0.874496	-1.03013	-1.89371
PPP1R12B	4660	O60237	ENSG00000077157	protein-coding	1	620.999	476	523.001	792.001	221	4.62434	4.27381	4.21354	4.89927	3.11123	1.51311	1.16258	1.10231	1.78804
HIP1R	9026	B3KQW8	ENSG00000130787	protein-coding	12	1859	2018	2606	1923	1065	6.20543	6.35655	6.52939	6.17852	5.37738	0.828048	0.979169	1.15201	0.801138
EIF3A	8661	Q14152	ENSG00000107581	protein-coding	10	10345	10551	11138	10624	6651	8.68145	8.74264	8.62476	8.64411	8.01953	0.661914	0.723111	0.605225	0.624576
LOC389834	389834			pseudo	Un	246.703	216.693	213.938	254.614	117.047	3.29428	3.14032	2.92591	3.264	2.19716	1.09712	0.943155	0.728745	1.06684
BRWD1	54014	Q9NSI6	ENSG00000185658	protein-coding	21	1677	1462	1196	1727	747.001	6.05683	5.8917	5.40609	6.02347	4.866	1.19083	1.0257	0.540095	1.15747
KIF5B	3799	P33176	ENSG00000170759	protein-coding	10	5763	4620	4128	5622	2755	7.83746	7.55132	7.19289	7.726	6.74817	1.08929	0.80315	0.444726	0.977831
SETX	23064	Q7Z333	ENSG00000107290	protein-coding	9	1492	1622	1444	1455	963	5.88825	6.04149	5.67784	5.7763	5.23221	0.656037	0.809277	0.445636	0.544091
KCTD20	222658	Q7Z5Y7	ENSG00000112078	protein-coding	6	3616	3495	3664	3708	2566	7.16511	7.14877	7.02089	7.12562	6.64565	0.519454	0.503111	0.375236	0.479966
AAGAB	79719	Q6PD74	ENSG00000103591	protein-coding	15	841	858	1178	967	1460	5.06155	5.12316	5.38422	5.18712	5.83231	-0.770765	-0.709158	-0.44809	-0.645196
GLA	2717	P06280	ENSG00000102393	protein-coding	X	129	146	172	162	245	2.36154	2.57224	2.61194	2.6133	3.25965	-0.898108	-0.687408	-0.647705	-0.64635
GLIS2	84662	B3KTH4	ENSG00000126603	protein-coding	16	184.019	95.017	157.318	123.519	302.947	2.87236	1.95517	2.48361	2.22342	3.56537	-0.693013	-1.6102	-1.08176	-1.34195
PLP2	5355	A0A024QYW3	ENSG00000102007	protein-coding	X	1940	1990	2487	2357	3617	6.26694	6.3364	6.46197	6.47204	7.14085	-0.873902	-0.804447	-0.678874	-0.668802
TOR4A	54863	Q9NXH8	ENSG00000198113	protein-coding	9	10	43	34	11	327	-1.26295	0.820426	0.290014	-1.20744	3.67542	-4.93837	-2.85499	-3.3854	-4.88286
H2AFY						2021.99	2236	2673.99	2299	3221.99	6.32665	6.50451	6.56654	6.4361	6.97403	-0.647377	-0.469519	-0.407487	-0.537924
TRNP1	388610	Q6NT89	ENSG00000253368	protein-coding	1	508	533	637	602	799	4.33483	4.43683	4.49777	4.50382	4.96302	-0.628188	-0.526195	-0.465251	-0.459204
RINL	126432	Q6ZS11	ENSG00000187994	protein-coding	19	77	175	247	105	456	1.62085	2.83281	3.13277	1.9901	4.15454	-2.53368	-1.32173	-1.02176	-2.16444
KIAA1109	84162	Q2LD37	ENSG00000138688	protein-coding	4	2423	2461	2100	2331	1424	6.58761	6.6428	6.21801	6.45604	5.79631	0.791299	0.846498	0.4217	0.659737
LYPD6	130574	Q86Y78	ENSG00000187123	protein-coding	2	455	389	562	504	284	4.17604	3.98296	4.3172	4.24771	3.47235	0.703685	0.510609	0.844847	0.775359
TLE1	7088	Q04724	ENSG00000196781	protein-coding	9	2005	1674	2613.99	2303	1307	6.31448	6.087	6.53381	6.43861	5.67266	0.641812	0.414333	0.861142	0.765949
NAA50	80218	E7EQ69	ENSG00000121579	protein-coding	3	2395	2131	2317	2256	1546	6.57084	6.43514	6.35984	6.40887	5.91486	0.655983	0.520277	0.444985	0.494013
CCDC124	115098	A0A024R7M8	ENSG00000007080	protein-coding	19	1673	1439	1843	1699	2286	6.05338	5.86883	6.02972	5.9999	6.47899	-0.42561	-0.610158	-0.449271	-0.479098
LOC102724235						18.109	35.717	37.503	31.552	92.906	-0.437341	0.556078	0.429531	0.271343	1.86551	-2.30285	-1.30943	-1.43598	-1.59417
FZD1	8321	Q9UP38	ENSG00000157240	protein-coding	7	311	317	477	337	579	3.62782	3.6881	4.08085	3.66774	4.49873	-0.870914	-0.810637	-0.417886	-0.830988
RBM5-AS1	100775107		ENSG00000281691	ncRNA	3	71	57	46	98	11	1.5046	1.22297	0.720649	1.89105	-1.15637	2.66097	2.37934	1.87702	3.04742
CLK4	57396	Q9HAZ1	ENSG00000113240	protein-coding	5	83.001	66	71.001	96.001	21	1.72845	1.43276	1.34138	1.86147	-0.253667	1.98212	1.68643	1.59505	2.11514
NCOA7	135112	B3KXK4	ENSG00000111912	protein-coding	6	2255	1804	1963	2335	1286	6.48396	6.19487	6.1207	6.45852	5.6493	0.834658	0.545562	0.471398	0.809214
EXOC1	55763	A0A024RDA9	ENSG00000090989	protein-coding	4	880	837	842	955	565	5.12691	5.08743	4.90002	5.16911	4.46345	0.663459	0.623977	0.436572	0.705662
MON2	23041	Q7Z3U7	ENSG00000061987	protein-coding	12	911	952.001	854	890.001	567	5.17683	5.27306	4.92043	5.06747	4.46854	0.708285	0.804515	0.451882	0.59893
CTBS	1486	Q01459	ENSG00000117151	protein-coding	1	448	440	453	495	289	4.15369	4.16048	4.00645	4.22174	3.49749	0.656207	0.662993	0.508961	0.724255
MAGEA12	4111	P43365	ENSG00000213401	protein-coding	X	1154.5	1087.54	1237.03	1232.09	1692.66	5.51841	5.465	5.45473	5.53648	6.04557	-0.527166	-0.580575	-0.590841	-0.509095
POR	5447	P16435	ENSG00000127948	protein-coding	7	2738	2734	3139	3030	5080	6.7639	6.79454	6.79781	6.83434	7.63082	-0.866922	-0.836279	-0.833014	-0.796482
COMMD7	149951	Q86VX2	ENSG00000149600	protein-coding	20	890	1027	1508	1035	1828	5.1432	5.38241	5.74039	5.28511	6.15651	-1.01331	-0.774108	-0.416123	-0.8714
CDKN2B	1030	K7PPU3	ENSG00000147883	protein-coding	9	143	197	226	177	708.116	2.50964	3.00319	3.00486	2.74068	4.78893	-2.27929	-1.78574	-1.78407	-2.04825
UTP14A	10813	Q9BVJ6	ENSG00000156697	protein-coding	X	465.314	527.044	481.347	474.38	724.378	4.20834	4.42063	4.09392	4.16042	4.82166	-0.613322	-0.401032	-0.727741	-0.661242
CYP20A1	57404	Q6UW02	ENSG00000119004	protein-coding	2	539	487	596	517	322	4.42021	4.30674	4.40187	4.28442	3.65322	0.766986	0.653518	0.748645	0.631193
DNAJA1	3301	B7Z5C0	ENSG00000086061	protein-coding	9	2044	2235	2321	2049	1379	6.34226	6.50386	6.36233	6.27006	5.75	0.592265	0.753867	0.612334	0.52006
NEDD8	4738	Q15843	ENSG00000129559	protein-coding	14	2847	3050	4170	3006	4959	6.82021	6.95231	7.20749	6.82287	7.59605	-0.775836	-0.643734	-0.388552	-0.773177
NEXN	91624	B4DDI0	ENSG00000162614	protein-coding	1	94	58	88	82.999	19	1.90697	1.24785	1.6491	1.65269	-0.39453	2.3015	1.64238	2.04363	2.04722
RPN2	6185	P04844	ENSG00000118705	protein-coding	20	11403	10895	14664	12327	17698	8.82192	8.78893	9.02153	8.85859	9.43141	-0.609489	-0.64248	-0.409877	-0.572814
PTPRE	5791	P23469	ENSG00000132334	protein-coding	10	56	143	146	36	803	1.16491	2.54239	2.37625	0.458825	4.97022	-3.80531	-2.42783	-2.59398	-4.5114
RFXAP	5994	O00287	ENSG00000133111	protein-coding	13	46	43	51	62	17	0.883889	0.820426	0.86799	1.23479	-0.550649	1.43454	1.37108	1.41864	1.78543
C10orf126	283080		ENSG00000232624	ncRNA	10	74	71	123	84	29	1.5639	1.53735	2.12986	1.66988	0.202711	1.36119	1.33464	1.92715	1.46717
EFCAB7	84455	A8K855	ENSG00000203965	protein-coding	1	113	118	91	165	31	2.17128	2.26623	1.69719	2.63969	0.297348	1.87393	1.96888	1.39984	2.34234
THOC1	9984	Q96FV9	ENSG00000079134	protein-coding	18	410	289	376	415	172	4.02597	3.5549	3.738	3.96771	2.75052	1.27545	0.804382	0.987476	1.21719
FNIP1	96459	Q8TF40	ENSG00000217128	protein-coding	5	984	836	856	944	572	5.28798	5.0857	4.9238	5.15241	4.4812	0.806778	0.604505	0.4426	0.671208
CLPP	8192	Q16740	ENSG00000125656	protein-coding	19	1363	1298	1820	1421	2146	5.75783	5.72011	6.01161	5.7422	6.38784	-0.630009	-0.667725	-0.376229	-0.645639
SYNGR3	9143	O43761	ENSG00000127561	protein-coding	16	168	222	317	235	725	2.74134	3.17514	3.4921	3.14858	4.8229	-2.08156	-1.64776	-1.3308	-1.67432
SERPINB8	5271	P50452	ENSG00000166401	protein-coding	18	7	28	39	12	103	-1.74838	0.210372	0.485271	-1.08714	2.01355	-3.76193	-1.80318	-1.52828	-3.1007
BRAP	8315	Q59H81	ENSG00000089234	protein-coding	12	453	570	614	524	804	4.16969	4.53357	4.44476	4.3038	4.97202	-0.802327	-0.438451	-0.527257	-0.668217
RAPGEF6	51735	B2RTU6	ENSG00000158987	protein-coding	5	601	549	506	550	323	4.57715	4.47946	4.16591	4.3736	3.65769	0.919462	0.821768	0.508219	0.71591
HELZ	9931	B7ZLW2	ENSG00000198265	protein-coding	17	2311	1928	1995	2412	1314	6.51934	6.29075	6.14402	6.50531	5.68037	0.838978	0.61038	0.463658	0.824948
FJX1	24147	Q86VR8	ENSG00000179431	protein-coding	11	212	251	300	229	441	3.07605	3.3519	3.41271	3.11135	4.10634	-1.03029	-0.75444	-0.693626	-0.994986
MACROD1	28992	Q9BQ69	ENSG00000133315	protein-coding	11	648.51	607.386	774.475	762.149	1047.64	4.68683	4.62514	4.7795	4.84388	5.35368	-0.666858	-0.728545	-0.574189	-0.509809
RBPMS	11030	Q93062	ENSG00000157110	protein-coding	8	1571	1360	1821	1792	1071	5.96266	5.7874	6.0124	6.07676	5.38548	0.577177	0.401922	0.626921	0.691276
NDUFA13	51079	Q9P0J0	ENSG00000186010	protein-coding	19	3218	3496	4148	3194	5180	6.9969	7.14918	7.19986	6.91038	7.65894	-0.66204	-0.509765	-0.459079	-0.748568
PTBP1	5725	P26599	ENSG00000011304	protein-coding	19	8618	7985	8390	8546	11585	8.41795	8.34065	8.21603	8.33012	8.8201	-0.402149	-0.479451	-0.60407	-0.489982
RRP1	8568	P56182	ENSG00000160214	protein-coding	21	1438	1221	1353	1549	2014	5.83508	5.63192	5.58397	5.86659	6.29627	-0.461194	-0.664353	-0.712305	-0.429686
CDK2AP1	8099	O14519	ENSG00000111328	protein-coding	12	2320	2362	3276	2201	3886	6.52495	6.58358	6.85943	6.37327	7.24432	-0.719373	-0.660743	-0.384894	-0.871051
TMEM167B	56900	Q9NRX6	ENSG00000215717	protein-coding	1	1308	1370	1518	1361	889	5.69843	5.79797	5.74992	5.67998	5.11692	0.58151	0.68105	0.633002	0.563063
SNX13	23161	A0A024R9Z9	ENSG00000071189	protein-coding	7	1053	895.001	997	1054	589.001	5.3857	5.18403	5.14366	5.31134	4.52342	0.862287	0.660615	0.620245	0.787925
APPL1	26060	Q9UKG1	ENSG00000157500	protein-coding	3	1466	1268	1268	1481	870	5.86289	5.68639	5.4904	5.80184	5.08577	0.777124	0.600622	0.404629	0.716075
PLEC	5339	Q15149	ENSG00000178209	protein-coding	8	13887	15456	15049	15418	23636	9.10623	9.29341	9.05892	9.18138	9.8488	-0.742567	-0.555388	-0.789879	-0.667421
MAP2K3	5606	P46734	ENSG00000034152	protein-coding	17	838	731	840	938	1228	5.0564	4.8922	4.89659	5.14321	5.58275	-0.526353	-0.690553	-0.686156	-0.439536
BBS5	129880	A0A0S2Z626	ENSG00000163093	protein-coding	2	1474.95	1579.96	2167.97	1690.92	1097.91	5.87167	6.00361	6.26395	5.99302	5.42127	0.450394	0.582341	0.842682	0.571748
SPIN1	10927	A0A024R297	ENSG00000106723	protein-coding	9	852	815	943	830	591	5.08029	5.04902	5.06337	4.96684	4.5283	0.551984	0.520721	0.535066	0.438535
PTPRB	5787	P23467	ENSG00000127329	protein-coding	12	27	83.001	71	50	178	0.12609	1.7612	1.34136	0.927212	2.79985	-2.67376	-1.03864	-1.45849	-1.87264
LOC146481						437	175	208	382	8	4.11787	2.83281	2.88539	3.84832	-1.59247	5.71034	4.42528	4.47786	5.44079
YIPF4	84272	Q9BSR8	ENSG00000119820	protein-coding	2	499	485	539	533	344	4.30907	4.30081	4.25697	4.32835	3.74843	0.560643	0.552382	0.508541	0.579917
CLIC1-4						1003.42	1047.48	1124.45	1129.73	1467.64	5.31616	5.41088	5.31713	5.4114	5.83984	-0.523677	-0.428966	-0.522707	-0.42844
MAGEA4	4103	A0A024RC12	ENSG00000147381	protein-coding	X	5382	5324	5294	5675	7536	7.73879	7.75591	7.55177	7.73953	8.19975	-0.460956	-0.443834	-0.647978	-0.460214
DNAH14	127602	Q0VDD8	ENSG00000185842	protein-coding	1	157	159	175	188	53	2.64394	2.6949	2.63682	2.82742	1.06153	1.5824	1.63336	1.57528	1.76589
DMXL2	23312	Q8TDJ6	ENSG00000104093	protein-coding	15	1653	1847	1496	1852	804	6.03604	6.22884	5.72887	6.12426	4.97202	1.06402	1.25682	0.756849	1.15224
LANCL2	55915	B3KTN5	ENSG00000132434	protein-coding	7	625	654	854	648	1041	4.6336	4.73173	4.92043	4.60996	5.34451	-0.710918	-0.612783	-0.424088	-0.734551
TNFAIP3	7128	P21580	ENSG00000118503	protein-coding	6	305.001	338	332	388	602	3.59976	3.78049	3.5587	3.87077	4.55489	-0.955121	-0.774391	-0.996185	-0.684114
STK3	6788	Q13188	ENSG00000104375	protein-coding	8	444.999	397	363	476.999	208	4.14401	4.01229	3.6873	4.16835	3.02397	1.12004	0.988322	0.66333	1.14438
ALDH3B1	221	A0A024R5D8	ENSG00000006534	protein-coding	11	51	42	55	82	14.819	1.03123	0.786873	0.975906	1.63532	-0.742682	1.77391	1.52956	1.71859	2.378
CCNG2	901	A0A024RDC7	ENSG00000138764	protein-coding	4	1296	832	874	1185	362	5.68514	5.07879	4.9538	5.48028	3.8219	1.86323	1.25688	1.1319	1.65838
DGKD	8527	A0A024R495	ENSG00000077044	protein-coding	2	1761	1568	1561	1757	983.001	6.12732	5.99265	5.79021	6.04831	5.26185	0.865469	0.730803	0.528357	0.78646
NEDD9	4739	A0A024QZV9	ENSG00000111859	protein-coding	6	3422	3596	3643	3355	7313	7.08557	7.18986	7.0126	6.98131	8.15641	-1.07085	-0.966554	-1.14381	-1.1751
SF3A2	8175	Q05DF2	ENSG00000104897	protein-coding	19	1575	1525	1807	1591	2325	5.96632	5.95255	6.00127	5.90517	6.50339	-0.537069	-0.550844	-0.502123	-0.598221
IFNGR2-2						804.614	936.839	1006.27	861.745	1387.92	4.99778	5.24991	5.157	5.02095	5.7593	-0.761519	-0.509389	-0.602296	-0.738343
CCDC121	79635	Q6ZUS5	ENSG00000176714	protein-coding	2	114	84	77	122.999	28	2.18393	1.77836	1.45761	2.21736	0.152958	2.03098	1.6254	1.30466	2.0644
RNASEL	6041	Q05823	ENSG00000135828	protein-coding	1	528	585	569	557	296	4.39049	4.57101	4.33504	4.39183	3.53196	0.858534	1.03905	0.803086	0.859873
SCAF1	58506	Q9H7N4	ENSG00000126461	protein-coding	19	3346	3327	3793	3583	4656	7.05317	7.07771	7.0708	7.07615	7.5051	-0.45193	-0.427393	-0.434294	-0.428944
LINC00673	100499467		ENSG00000227036	ncRNA	17	1690	1652	1444	1468	2505	6.06796	6.06792	5.67784	5.78913	6.61095	-0.542986	-0.543034	-0.933106	-0.821822
VDAC1	7416	A0A1L1UHR1	ENSG00000213585	protein-coding	5	6711	6542	7563	7264	9355	8.05715	8.05311	8.06633	8.09565	8.51167	-0.454517	-0.458558	-0.445339	-0.416018
GCNT2	2651	Q8N0V5	ENSG00000111846	protein-coding	6	1132	1816	1294	1590	296	5.49003	6.20443	5.51967	5.90426	3.53196	1.95807	2.67247	1.98771	2.37231
ASH1L	55870	Q9NR48	ENSG00000116539	protein-coding	1	2697.91	2589.89	2473.01	2455.69	1703.14	6.74262	6.71644	6.45383	6.53121	6.05447	0.68815	0.661963	0.399359	0.476736
DDRGK1	65992	Q96HY6	ENSG00000198171	protein-coding	20	1478	1440	1994	1590	2609	5.87465	5.86984	6.1433	5.90427	6.66963	-0.794977	-0.799789	-0.526324	-0.76536
AKT1S1	84335	A0A024QZF6	ENSG00000204673	protein-coding	19	2818	2492	3016	2761	3835	6.80544	6.66086	6.74015	6.70024	7.22527	-0.419824	-0.564406	-0.485117	-0.525029
TMED3	23423	B4E277	ENSG00000166557	protein-coding	15	2216	2787	4057	2534	5486	6.4588	6.82224	7.16787	6.57649	7.74174	-1.28294	-0.9195	-0.573873	-1.16525
RNASET2	8635	O00584	ENSG00000026297	protein-coding	6	345	474	608	489	814	3.77727	4.26775	4.4306	4.20417	4.98984	-1.21257	-0.722092	-0.559235	-0.785673
MAT1A	4143	Q00266	ENSG00000151224	protein-coding	10	54	107	155	93	11	1.11291	2.12568	2.46226	1.8159	-1.15637	2.26929	3.28205	3.61863	2.97227
ZFP36	7538	M0QY76	ENSG00000128016	protein-coding	19	519	556	635	617	1045	4.36571	4.49772	4.49324	4.5393	5.35005	-0.984335	-0.852325	-0.856807	-0.810749
FAM149B1	317662	Q96BN6	ENSG00000138286	protein-coding	10	466.999	494.001	675.999	550	327	4.21355	4.32731	4.58343	4.3736	3.67542	0.538131	0.651893	0.908015	0.698181
NAGK	55577	C9JEV6	ENSG00000124357	protein-coding	2	1250	1147	1653	1351	874	5.63302	5.54176	5.8728	5.66935	5.09238	0.540637	0.449379	0.780414	0.576964
TMEM117	84216	F8VS00	ENSG00000139173	protein-coding	12	1161	953.001	1222	1015	713	5.5265	5.27457	5.43711	5.25698	4.79884	0.727665	0.475736	0.638271	0.458138
SAP18	10284	O00422	ENSG00000150459	protein-coding	13	1789	1784	2166	1946	2557	6.15007	6.17879	6.26264	6.19567	6.64059	-0.490515	-0.4618	-0.377946	-0.444919
SF3B2	10992	Q13435	ENSG00000087365	protein-coding	11	6965	6628	7555	7771	10035	8.11074	8.07195	8.0648	8.19298	8.61289	-0.502151	-0.540943	-0.548091	-0.419915
EMILIN2	84034	Q9BXX0	ENSG00000132205	protein-coding	18	278	352	536	309	727	3.46626	3.83896	4.24892	3.5428	4.82687	-1.36061	-0.987909	-0.577947	-1.28407
TXN2	25828	Q99757	ENSG00000100348	protein-coding	22	3336	2897	3802	3385	4563	7.04885	6.87808	7.07422	6.99415	7.47599	-0.427143	-0.597917	-0.40177	-0.481839
PFN1P2	767846		ENSG00000270392	pseudo	1	25	46	27	41	3	0.0171557	0.916641	-0.0371505	0.64404	-2.87258	2.88973	3.78922	2.83543	3.51662
GORAB	92344	Q5T7V8	ENSG00000120370	protein-coding	1	215	165	239	230	97.999	3.09627	2.74817	3.08537	3.11762	1.9421	1.15417	0.806065	1.14327	1.17552
2022-03-02						28	32	47	27	78	4.30618	4.20879	4.56411	4.23623	5.03173	-0.725555	-0.822945	-0.467621	-0.795508
2022-03-02						498	455	667	500	838	4.30618	4.20879	4.56411	4.23623	5.03173	-0.725555	-0.822945	-0.467621	-0.795508
PEX2	5828	P28328	ENSG00000164751	protein-coding	8	450.001	330	417.001	439	226	4.16012	3.74599	3.88713	4.04872	3.14343	1.01668	0.602554	0.743691	0.905285
TET2	54790	A0A158SIU0	ENSG00000168769	protein-coding	4	818.999	736.999	592	671	342.001	5.02333	4.90398	4.39216	4.66024	3.74003	1.2833	1.16395	0.652129	0.920212
CPD	1362	O75976	ENSG00000108582	protein-coding	17	2926	2802	2396	2787	1603	6.85969	6.82998	6.4082	6.71376	5.96708	0.892615	0.862905	0.441127	0.74668
KIAA1143	57456	A0A024R2T2	ENSG00000163807	protein-coding	3	949	813	944	862	596	5.23575	5.04548	5.0649	5.02138	4.54045	0.695309	0.505035	0.524451	0.480935
SH2B1	25970	A0A024QZD2	ENSG00000178188	protein-coding	16	739.999	741	694	837.999	430.001	4.87708	4.91179	4.62132	4.98067	4.06994	0.807144	0.841845	0.55138	0.910725
GABPA	2551	A8IE48	ENSG00000154727	protein-coding	21	505.136	436.317	408.03	460.306	253.307	4.32669	4.14837	3.85579	4.11702	3.30766	1.01903	0.840712	0.548132	0.809361
PEX6	5190	A0A024RD09	ENSG00000124587	protein-coding	6	280	315	332	324	80	3.47659	3.67898	3.5587	3.61108	1.65098	1.8256	2.02799	1.90772	1.96009
GMCL1	64395	Q53SE7	ENSG00000087338	protein-coding	2	328	273	394	319	174	3.70448	3.47288	3.80537	3.58867	2.76715	0.937329	0.705728	1.03822	0.821522
PDS5B	23047	Q9NTI5	ENSG00000083642	protein-coding	13	1004	958	931.001	1074	648	5.31699	5.28212	5.0449	5.33845	4.66103	0.655962	0.621087	0.383873	0.67742
TOMM22	56993	Q549C5	ENSG00000100216	protein-coding	22	2628	2260	2927	2742	3699	6.70475	6.51991	6.69694	6.69028	7.17318	-0.468428	-0.653274	-0.476239	-0.482906
DGCR6L	85359	Q9BY27	ENSG00000128185	protein-coding	22	631.799	620.891	880.55	669.671	1025.79	4.64919	4.65684	4.96457	4.65739	5.3233	-0.674103	-0.666456	-0.358726	-0.66591
GNRH1	2796	P01148	ENSG00000147437	protein-coding	8	34	26	23	51	4	0.453255	0.105403	-0.263921	0.955501	-2.51001	2.96326	2.61541	2.24609	3.46551
KANSL1L	151050	A0AUZ9	ENSG00000144445	protein-coding	2	238.49	195.564	206.869	233.784	101.64	3.24554	2.99266	2.87755	3.14112	1.99447	1.25106	0.998191	0.883074	1.14664
FBXO33	254170	Q7Z6M2	ENSG00000165355	protein-coding	14	437	316	354	431	194	4.11787	3.68354	3.65113	4.02222	2.92369	1.19418	0.75985	0.727438	1.09852
MORC3	23515	B4DHJ4	ENSG00000159256	protein-coding	21	1212	1281	1269	1120	760.999	5.5885	5.7011	5.49153	5.39893	4.89277	0.695733	0.808334	0.598768	0.506162
MFSD8	256471	Q8NHS3	ENSG00000164073	protein-coding	4	382.001	324	370	393.999	219	3.92405	3.71956	3.71482	3.89288	3.09814	0.825905	0.621412	0.616675	0.794734
GJC1	10052	P36383	ENSG00000182963	protein-coding	17	1879	1591	1513	1920	969	6.22086	6.01365	5.74516	6.17627	5.24116	0.979699	0.772489	0.503998	0.935102
SNRNP25	79622	Q9BV90	ENSG00000161981	protein-coding	16	622	499	703	609	883	4.62666	4.34182	4.6399	4.52048	5.10715	-0.480494	-0.765331	-0.467258	-0.586671
TRAPPC2L	51693	A0A0B4J294	ENSG00000167515	protein-coding	16	886	864	1081	928	1301	5.13671	5.1332	5.26031	5.12776	5.66603	-0.52932	-0.532823	-0.40572	-0.538269
PVT1	5820		ENSG00000249859	ncRNA	8	92	62	78	82	147	1.87611	1.34327	1.47611	1.63532	2.52464	-0.648527	-1.18137	-1.04853	-0.889316
ZNF287	57336	Q6PEZ3	ENSG00000141040	protein-coding	17	24	43	36	39	80	-0.0405598	0.820426	0.371314	0.572781	1.65098	-1.69154	-0.830559	-1.27967	-1.0782
HEATR5B	54497	Q9P2D3	ENSG00000008869	protein-coding	2	1262	1136	1169	1277	802.999	5.6468	5.52786	5.37317	5.58811	4.97022	0.676578	0.557643	0.402946	0.617888
ZNF629	23361	Q9UEG4	ENSG00000102870	protein-coding	16	1043	1170	1575	1106	2135	5.37195	5.57039	5.80308	5.38079	6.38043	-1.00848	-0.810034	-0.577342	-0.999637
NCAPG	64151	Q9BPX3	ENSG00000109805	protein-coding	4	1087.34	789.336	745.281	1125.41	350.763	5.43198	5.00289	4.7241	5.40588	3.77648	1.65551	1.22642	0.947622	1.62941
SORBS3	10174	O60504	ENSG00000120896	protein-coding	8	1638	1959	2311	1656	2892	6.02289	6.31375	6.3561	5.96292	6.81817	-0.795279	-0.504415	-0.462064	-0.855244
SUZ12	23512	J3QQW9	ENSG00000178691	protein-coding	17	1202	963	846	1125.86	486	5.57655	5.28962	4.90686	5.40645	4.24636	1.33019	1.04326	0.660492	1.16009
SLC35E2						283.402	281.453	252.427	265.655	147.424	3.49398	3.51679	3.16407	3.32512	2.52878	0.9652	0.988013	0.635287	0.796343
SLC30A7	148867	Q8NEW0	ENSG00000162695	protein-coding	1	675	617	658	700	413	4.74454	4.64778	4.54453	4.72124	4.01181	0.732731	0.635966	0.532718	0.709431
KLHL9	55958	Q58EZ4	ENSG00000198642	protein-coding	9	671	594	671	673	437	4.73597	4.59302	4.57273	4.66453	4.09321	0.642767	0.499808	0.479526	0.571328
GUSB	2990	P08236	ENSG00000169919	protein-coding	7	2826	2658	3510	3066	4081	6.80953	6.75388	6.95895	6.85138	7.31495	-0.50542	-0.561073	-0.356002	-0.463573
DDX19B	11269	A0A024QZ90	ENSG00000157349	protein-coding	16	763.401	702.521	727.471	824.29	1066.49	4.92197	4.83491	4.68923	4.95688	5.37941	-0.457433	-0.544499	-0.690178	-0.422522
ZSWIM4	65249	Q9H7M6	ENSG00000132003	protein-coding	19	237	328	304	267	456	3.23651	3.73723	3.43179	3.3324	4.15454	-0.918025	-0.417307	-0.722751	-0.822143
MESP1	55897	Q9BRJ9	ENSG00000166823	protein-coding	15	23	43	32	16	89	-0.100681	0.820426	0.203858	-0.686605	1.80388	-1.90456	-0.983458	-1.60003	-2.49049
KIF14	9928	Q15058	ENSG00000118193	protein-coding	1	801	555	467	733	234	4.99129	4.49513	4.05031	4.78765	3.19351	1.79778	1.30161	0.856801	1.59414
SLC35F5	80255	B8ZZY4	ENSG00000115084	protein-coding	2	1033	1006	1232	1172	663	5.35805	5.35262	5.44886	5.46437	4.69402	0.664034	0.658595	0.754843	0.770353
LOC101929327						332	325	274	299	158	3.72194	3.724	3.28215	3.49541	2.62841	1.09353	1.09559	0.653745	0.867006
FBXO44	93611	A0A024R4F9	ENSG00000132879	protein-coding	1	368.6	500.633	411.009	465	229.256	3.8726	4.34653	3.86627	4.13164	3.16403	0.708572	1.18251	0.702244	0.967612
TMX3	54495	Q96JJ7	ENSG00000166479	protein-coding	18	520.001	441.999	444	599	234	4.36849	4.16701	3.97753	4.49662	3.19351	1.17498	0.973501	0.784018	1.3031
DPY19L3	147991	Q6ZPD9	ENSG00000178904	protein-coding	19	539	525	470	472	291	4.42021	4.41503	4.05954	4.15317	3.50742	0.91279	0.90761	0.552121	0.645751
CCNK	8812	A0A024R6K1	ENSG00000090061	protein-coding	14	1777.15	1748.91	2220.04	1812.79	2745.92	6.14049	6.15013	6.29819	6.0934	6.74341	-0.60292	-0.593272	-0.445219	-0.650008
MEX3C	51320	Q5U5Q3	ENSG00000176624	protein-coding	18	889	950	1191	1017	1497	5.14158	5.27003	5.40005	5.25981	5.86841	-0.726827	-0.598383	-0.468355	-0.608594
MZT2A	653784	Q6P582	ENSG00000173272	protein-coding	2	1789.3	1592.08	2002.35	1903.99	2452.07	6.15031	6.01463	6.14933	6.16419	6.58014	-0.429834	-0.565513	-0.430818	-0.415953
CXXC5	51523	Q7LFL8	ENSG00000171604	protein-coding	5	1674	1612	2275	1833	3110	6.05425	6.03257	6.33346	6.10939	6.923	-0.868753	-0.890433	-0.589541	-0.813613
MPV17L2	84769	A0A024R7K6	ENSG00000254858	protein-coding	19	360	315	445	421	574	3.83859	3.67898	3.98077	3.98839	4.48623	-0.647645	-0.807252	-0.505459	-0.497841
KIF3C	3797	A2RU78	ENSG00000084731	protein-coding	2	1900	2164	2634	2446	4276	6.23689	6.4573	6.5448	6.5255	7.38228	-1.14539	-0.924982	-0.837479	-0.856778
NUDT22	84304	Q9BRQ3	ENSG00000149761	protein-coding	11	503	482	662.001	610	816	4.32058	4.29187	4.55327	4.52285	4.99338	-0.672798	-0.701509	-0.440108	-0.470529
ANG	283	P03950	ENSG00000214274	protein-coding	14	201.857	209.612	332.385	245.485	414.488	3.00549	3.0925	3.56037	3.21143	4.01699	-1.0115	-0.924496	-0.456624	-0.805566
NOC4L	79050	Q9BVI4	ENSG00000184967	protein-coding	12	704	781	909	759	1202	4.80519	4.98758	5.01042	4.83791	5.55189	-0.746703	-0.564304	-0.541469	-0.713982
YDJC	150223	A8MPS7	ENSG00000161179	protein-coding	22	261	207	242	349.001	494	3.3754	3.07445	3.10333	3.71815	4.26989	-0.894497	-1.19544	-1.16656	-0.551741
SEMA3F	6405	C9JPG5	ENSG00000001617	protein-coding	3	93	334	329	172	3535	1.89162	3.76334	3.54562	2.69945	7.10777	-5.21614	-3.34442	-3.56214	-4.40831
ATP10B	23120	O94823	ENSG00000118322	protein-coding	5	1046	1068	775	809	315	5.37609	5.43885	4.78047	4.92989	3.62156	1.75452	1.81729	1.15891	1.30832
SIGLEC15	284266	Q6ZMC9	ENSG00000197046	protein-coding	18	3	5	14	6	27	-2.84791	-2.16309	-0.960529	-2.03056	0.101427	-2.94934	-2.26451	-1.06196	-2.13199
COX7A2	1347	H0UI06	ENSG00000112695	protein-coding	6	1383	1349	1731	1539	2022	5.77884	5.77569	5.9393	5.85725	6.30199	-0.523154	-0.5263	-0.362695	-0.444745
UHRF2	115426	Q96PU4	ENSG00000147854	protein-coding	9	315.001	311.999	365.999	336	196	3.64623	3.66519	3.69916	3.66346	2.93845	0.707778	0.726737	0.760702	0.72501
SOX13	9580	Q9UN79	ENSG00000143842	protein-coding	1	1946	2099	2629	2640	3439	6.2714	6.41331	6.54206	6.6356	7.06805	-0.796654	-0.654738	-0.525988	-0.432455
N4BP2L2	10443	B4DPY1	ENSG00000244754	protein-coding	13	710	630	610.999	727	404	4.81742	4.67783	4.4377	4.7758	3.98006	0.837358	0.697771	0.457633	0.795741
C1orf112	55732	A0A024R922	ENSG00000000460	protein-coding	1	358.999	259	280	317	152	3.83457	3.39707	3.31335	3.57961	2.57273	1.26184	0.82434	0.740614	1.00688
TAF5	6877	Q15542	ENSG00000148835	protein-coding	10	136	98	154	124	56	2.43749	1.99953	2.45295	2.229	1.14025	1.29724	0.859288	1.31271	1.08876
PPARGC1B	133522	B7ZM40	ENSG00000155846	protein-coding	5	373	366	366	361.001	216	3.88969	3.89515	3.69916	3.76686	3.07829	0.811404	0.816861	0.620868	0.688566
RBM25	58517	P49756	ENSG00000119707	protein-coding	14	2782	2241	2111	2812	1243	6.7869	6.50773	6.22554	6.72664	5.60026	1.18664	0.907473	0.625284	1.12638
SSH2	85464	B4DK64	ENSG00000141298	protein-coding	17	1843	1717	1488	1794	854.001	6.19296	6.12358	5.72113	6.07837	5.05901	1.13396	1.06457	0.662127	1.01936
SATB2	23314	A0A024R3U6	ENSG00000119042	protein-coding	2	638.999	643	639	606	391	4.66553	4.70728	4.50229	4.51336	3.93294	0.732592	0.774343	0.569354	0.580428
ZNF587	84914	Q96SQ5	ENSG00000198466	protein-coding	19	1578.75	1339.15	1491.58	1547.31	1009.91	5.96975	5.76512	5.7246	5.86502	5.30079	0.668964	0.46433	0.423806	0.564225
PPFIA1	8500	B3KVS8	ENSG00000131626	protein-coding	11	1949	2061	2524	2261	1413	6.27362	6.38696	6.48327	6.41206	5.78512	0.488495	0.601837	0.698147	0.62694
TMEM161A	54929	Q9NX61	ENSG00000064545	protein-coding	19	431	416	495	492	634	4.09795	4.07966	4.13423	4.21298	4.62954	-0.531597	-0.549889	-0.495313	-0.416563
NDUFC1	4717	O43677	ENSG00000109390	protein-coding	4	974	1100	1318	1074	1566	5.27325	5.48143	5.54617	5.33845	5.9334	-0.660148	-0.451971	-0.387225	-0.594945
CARS						949	822.995	1202	1126	1497	5.23575	5.0631	5.41331	5.40663	5.86841	-0.632652	-0.805309	-0.455096	-0.461776
WBSCR22						1405	1357	1488	1544	2035	5.8016	5.78422	5.72113	5.86193	6.31124	-0.509636	-0.527015	-0.590101	-0.449309
DNAJC27	51277	Q9NZQ0	ENSG00000115137	protein-coding	2	214	224	268	268	141	3.08956	3.18805	3.25027	3.33778	2.46473	0.624838	0.723328	0.785542	0.873053
APEX2	27301	B4DWI9	ENSG00000169188	protein-coding	X	372	397	459	460	596	3.88583	4.01229	4.02541	4.11606	4.54045	-0.654619	-0.528153	-0.515035	-0.424388
SSX2IP	117178	Q9Y2D8	ENSG00000117155	protein-coding	1	744.999	679.999	606.999	776.999	403	4.88679	4.78793	4.42823	4.8717	3.97649	0.9103	0.811439	0.451735	0.895205
WDR52						171.302	177.568	99.401	180.917	20	2.76933	2.85377	1.82392	2.77217	-0.32238	3.09171	3.17615	2.1463	3.09455
RNF26	79102	Q9BY78	ENSG00000173456	protein-coding	11	1497	1353	1554	1616	2040	5.89307	5.77996	5.78372	5.92766	6.31477	-0.421704	-0.534813	-0.53105	-0.387116
C9orf89						244.999	280	337	291.001	459.999	3.2843	3.50934	3.58023	3.45636	4.16712	-0.882818	-0.657783	-0.586888	-0.710764
INTU	27152	Q9ULD6	ENSG00000164066	protein-coding	4	60	70	55	83	19	1.26359	1.51703	0.975906	1.65271	-0.39453	1.65812	1.91156	1.37044	2.04724
WDR45	11152	A0A024QYX1	ENSG00000196998	protein-coding	X	611	627	614	617	860	4.60094	4.67095	4.44476	4.5393	5.0691	-0.46816	-0.398145	-0.62434	-0.529803
FOS	2353	P01100	ENSG00000170345	protein-coding	14	773	571	521	639	1113	4.93999	4.53609	4.20801	4.5898	5.44095	-0.500966	-0.904861	-1.23294	-0.851152
PCDH9	5101	B7ZM79	ENSG00000184226	protein-coding	13	50	35	40	34	12	1.00294	0.52723	0.52134	0.377525	-1.03608	2.03902	1.56331	1.55742	1.4136
GDF11	10220	A0A024RB20	ENSG00000135414	protein-coding	12	930.995	1180.33	1303.36	954.645	649.826	5.20813	5.58307	5.53007	5.16858	4.66509	0.543048	0.917985	0.864979	0.50349
LGI3	203190	Q8N145	ENSG00000168481	protein-coding	8	838	958	1251	719	318	5.0564	5.28212	5.47093	4.75985	3.63522	1.42118	1.6469	1.83572	1.12463
AHCTF1	25909	Q8WYP5	ENSG00000153207	protein-coding	1	2466.72	2131.26	1939.64	2427.92	1249.83	6.6134	6.43531	6.10344	6.5148	5.60816	1.00524	0.827153	0.495277	0.906643
NELFA	7469	A0A0C4DFX9	ENSG00000185049	protein-coding	4	1152	1162	1319	1164	1603	5.51528	5.5605	5.54727	5.4545	5.96708	-0.451796	-0.40658	-0.419812	-0.51258
KAT5	10524	Q92993	ENSG00000172977	protein-coding	11	1656.43	1649.34	2138.76	1868.21	2495.47	6.03903	6.06559	6.24438	6.13682	6.60545	-0.566424	-0.539863	-0.361069	-0.468628
C1orf63						270	218.001	170	351	50	3.42422	3.14898	2.59512	3.72638	0.978279	2.44594	2.1707	1.61684	2.7481
AIP	9049	O00170	ENSG00000110711	protein-coding	11	1261	1414	2008	1501	2340	5.64565	5.84356	6.15339	5.82119	6.51267	-0.867014	-0.66911	-0.359276	-0.691479
GLS	2744	O94925	ENSG00000115419	protein-coding	2	4500	3291	3631	3736	2288	7.4806	7.06201	7.00784	7.13647	6.48025	1.00035	0.581759	0.527586	0.656219
ELL	8178	P55199	ENSG00000105656	protein-coding	19	319	321	366	331	500	3.6644	3.70616	3.69916	3.64187	4.28729	-0.622891	-0.581137	-0.588135	-0.645428
NBEAL1	65065	Q6ZS30	ENSG00000144426	protein-coding	2	242.998	206	148	180	64	3.2725	3.06748	2.39581	2.76486	1.33129	1.9412	1.73619	1.06451	1.43356
STXBP4	252983	Q6ZWJ1	ENSG00000166263	protein-coding	17	226	208.001	153	187	72	3.1681	3.08139	2.44358	2.81975	1.49998	1.66812	1.58142	0.943608	1.31977
ING1	3621	Q9UK53	ENSG00000153487	protein-coding	13	380.868	351.473	463.819	392	617.999	3.91977	3.8368	4.04046	3.88555	4.5927	-0.672925	-0.755892	-0.552233	-0.707146
POLR2E	5434	B4DJ89	ENSG00000099817	protein-coding	19	4008.34	3934.06	5088.78	4083.49	5863.88	7.3137	7.31947	7.49474	7.26477	7.83783	-0.524131	-0.518363	-0.343095	-0.573065
RNF126	55658	A0A024R206	ENSG00000070423	protein-coding	19	1370	1272	1344	1438	2165	5.76522	5.69093	5.57434	5.75935	6.40055	-0.635335	-0.70962	-0.826208	-0.641202
USP1	7398	O94782	ENSG00000162607	protein-coding	1	1147	895	786	1032	394	5.50901	5.18403	4.80079	5.28093	3.94395	1.56506	1.24008	0.856844	1.33698
ALKBH8	91801	Q96BT7	ENSG00000137760	protein-coding	11	208.999	231	228	276	124.001	3.05553	3.23235	3.01754	3.38014	2.28008	0.775449	0.95227	0.737459	1.10006
LUC7L	55692	Q1W6G4	ENSG00000007392	protein-coding	16	556	489	520	717	275.999	4.46497	4.31265	4.20524	4.75584	3.4312	1.03377	0.881449	0.774046	1.32464
NDUFS8	4728	O00217	ENSG00000110717	protein-coding	11	1975	1950	2634	2134	3266	6.29273	6.30711	6.5448	6.32868	6.9936	-0.700865	-0.686487	-0.448794	-0.664915
USP45	85015	Q70EL2	ENSG00000123552	protein-coding	6	208	148	163	170.999	77	3.04863	2.5918	2.53464	2.69106	1.59619	1.45244	0.995609	0.938444	1.09486
ARGLU1	55082	A0A024RDW4	ENSG00000134884	protein-coding	13	1173	1019	831.001	1313	492	5.54133	5.37113	4.88106	5.6282	4.26405	1.27728	1.10708	0.617016	1.36415
NBPF1	55672	Q3BBV0	ENSG00000219481	protein-coding	1	805.959	779.269	628.325	693.088	350.972	5.00019	4.98439	4.478	4.70694	3.77733	1.22285	1.20705	0.700671	0.929602
ANK2	287	Q01484	ENSG00000145362	protein-coding	4	5023	3949	5554	5615	2599	7.63921	7.32494	7.62093	7.7242	6.66409	0.975122	0.660851	0.956845	1.06011
SLC25A30	253512	B3KSR0	ENSG00000174032	protein-coding	13	418	433	416.001	474.999	257.999	4.05381	4.13737	3.88367	4.1623	3.33408	0.719732	0.803288	0.549583	0.828217
GID8	54994	Q9NWU2	ENSG00000101193	protein-coding	20	1599	1506	1841	1541	2400	5.98814	5.93447	6.02816	5.85912	6.54919	-0.561051	-0.61472	-0.521031	-0.690067
SPATA2	9825	A8K0S9	ENSG00000158480	protein-coding	20	863	858	1352	796	3778	5.09878	5.12316	5.5829	4.90653	7.20367	-2.10488	-2.08051	-1.62076	-2.29713
MDN1	23195	Q9NU22	ENSG00000112159	protein-coding	6	1688	1504.99	1375	1652	824.001	6.06626	5.9335	5.60723	5.95944	5.00745	1.05881	0.926052	0.599786	0.951991
LOC102723450						165	167	152	143	77	2.71542	2.7655	2.43416	2.43391	1.59619	1.11923	1.16931	0.837963	0.837715
CNST	163882	Q6PJW8	ENSG00000162852	protein-coding	1	1028	970.001	1010	1056	684	5.35106	5.30007	5.16234	5.31408	4.73897	0.612082	0.561094	0.423368	0.575103
PHTF2	57157	Q8N3S3	ENSG00000006576	protein-coding	7	1681	1210	1222	1504	782	6.06026	5.61887	5.43711	5.82407	4.93201	1.12825	0.686855	0.505094	0.892054
PAPOLG	64895	Q9BWT3	ENSG00000115421	protein-coding	2	273	266	332	275	172	3.44013	3.43547	3.5587	3.37491	2.75052	0.689607	0.684954	0.80818	0.624389
RMND1	55005	A0A087WXU0	ENSG00000155906	protein-coding	6	853	811	1076	924.001	604	5.08198	5.04193	5.25362	5.12153	4.55967	0.522311	0.482263	0.693956	0.561866
TUSC2	11334	O75896	ENSG00000114383	protein-coding	3	738	829	1075	796	1384	4.87318	5.07358	5.25228	4.90653	5.75522	-0.882033	-0.681636	-0.502935	-0.848686
SCAND2P	54581			pseudo	15	186	189	170	213	305	2.88776	2.94354	2.59512	3.00709	3.5751	-0.687334	-0.63156	-0.979979	-0.568003
USP11	8237		ENSG00000102226	protein-coding	X	523	918	1084	617	1600	4.37678	5.22062	5.2643	4.5393	5.96437	-1.5876	-0.743756	-0.700071	-1.42508
PDXDC2P	109731405		ENSG00000255185	pseudo	16	234.682	181.407	144.938	245.133	44.515	3.22236	2.88454	2.36575	3.20936	0.812402	2.40996	2.07214	1.55335	2.39696
BEST1	7439	O76090	ENSG00000167995	protein-coding	11	1794.27	1708.33	2514.22	2175.24	764.033	6.15431	6.11627	6.47767	6.35629	4.8985	1.25581	1.21777	1.57917	1.45779
FAM114A2	10827	A0A140VKG4	ENSG00000055147	protein-coding	5	406.999	382	435	480.001	268	4.01538	3.9568	3.94802	4.1774	3.38885	0.626537	0.567952	0.559173	0.78855
ZFP36L2	678	P47974	ENSG00000152518	protein-coding	2	5242	5294	6454	6231	9170	7.70077	7.74776	7.83758	7.87436	8.48285	-0.782083	-0.735091	-0.645273	-0.608488
TUFM	7284	P49411	ENSG00000178952	protein-coding	16	5536	5017	5703	5662	7345	7.77949	7.67024	7.65912	7.73622	8.16271	-0.383224	-0.492477	-0.503591	-0.426489
CDK5RAP1	51654	Q53H36	ENSG00000101391	protein-coding	20	827	634	768.001	841.999	1136	5.03735	4.68696	4.76739	4.98753	5.47045	-0.433101	-0.783488	-0.703054	-0.482915
PRDX5	25824	P30044	ENSG00000126432	protein-coding	11	4353	4267.01	6367	4575	7263	7.43269	7.43666	7.818	7.42871	8.14652	-0.713827	-0.709857	-0.328516	-0.717803
SIRT1	23411	A8K128	ENSG00000096717	protein-coding	10	464.001	434	514.001	501	307	4.20427	4.14069	4.18852	4.23911	3.58451	0.619758	0.556184	0.60401	0.654596
SAMD9	54809	Q5K651	ENSG00000205413	protein-coding	7	406	242	304	368	94	4.01184	3.29932	3.43179	3.79452	1.88231	2.12953	1.41701	1.54948	1.91221
AP1AR	55435	A0A024RDI1	ENSG00000138660	protein-coding	4	613.001	626.999	635	621.999	411	4.60565	4.67095	4.49324	4.55093	4.00482	0.600836	0.666135	0.488422	0.546112
ACADM	34	A0A0S2Z366	ENSG00000117054	protein-coding	1	1464	1480	1264	1702	881	5.86092	5.90935	5.48584	6.00244	5.10388	0.757038	0.805466	0.381958	0.898555
TECPR2	9895	O15040	ENSG00000196663	protein-coding	14	2779	2774	3367	2622	1394	6.78534	6.81549	6.89895	6.62573	5.7656	1.01974	1.04989	1.13335	0.860128
MIOS	54468	A0A024RA24	ENSG00000164654	protein-coding	7	466	476.999	568.999	514	341	4.21046	4.27684	4.33504	4.27603	3.73581	0.474654	0.541027	0.59923	0.540218
OAF	220323	Q86UD1	ENSG00000184232	protein-coding	11	1173	1575	1650	1384	4558	5.54133	5.99908	5.87018	5.70415	7.47441	-1.93308	-1.47533	-1.60423	-1.77026
EDC3	80153	Q96F86	ENSG00000179151	protein-coding	15	694	692	917	759	1059	4.78456	4.81315	5.02305	4.83791	5.36924	-0.584674	-0.556083	-0.346181	-0.531329
ARL5B	221079	B0YIW9	ENSG00000165997	protein-coding	10	677	523.999	520	647.999	304.001	4.74881	4.41228	4.20524	4.60996	3.57037	1.17844	0.841908	0.634873	1.03959
NKTR	4820	A0A024R2N6	ENSG00000114857	protein-coding	3	1534	1204	887.001	1539	476	5.92828	5.6117	4.97509	5.85725	4.2164	1.71188	1.3953	0.758695	1.64085
PCMTD1	115294	F5H1M8	ENSG00000168300	protein-coding	8	411	391	349.001	473.999	210	4.02948	3.99035	3.63064	4.15926	3.03774	0.991735	0.952607	0.592898	1.12152
TCEANC2	127428	Q96MN5	ENSG00000116205	protein-coding	1	341	333	286	346	176	3.76047	3.75903	3.34388	3.70571	2.78359	0.97688	0.975433	0.560289	0.92212
PANK3	79646	Q9H999	ENSG00000120137	protein-coding	5	902	925	1082	857	630	5.16251	5.23157	5.26164	5.01299	4.62042	0.542093	0.611151	0.641221	0.392573
CLTC	1213	A0A087WVQ6	ENSG00000141367	protein-coding	17	21344	20733	18461	22093	12810	9.72631	9.71716	9.35372	9.70034	8.96511	0.7612	0.752052	0.388615	0.735228
OGFR	11054	Q9NZT2	ENSG00000060491	protein-coding	20	1323	1246	1629	1305	1990	5.71487	5.66115	5.8517	5.61939	6.27898	-0.56411	-0.617833	-0.427279	-0.659595
NHP2L1						3945	3535	4199	4155	5307	7.29072	7.16518	7.21749	7.28981	7.69388	-0.403162	-0.528704	-0.476393	-0.404078
COPE	11316	M0QXB4	ENSG00000105669	protein-coding	19	2211	2048	2934	2177	3327	6.45554	6.37783	6.70039	6.35746	7.02029	-0.564751	-0.642456	-0.319902	-0.662834
LOC550643						231	267	232	288	401	3.1996	3.44088	3.04258	3.44143	3.96932	-0.769725	-0.528446	-0.926747	-0.527896
VKORC1	79001	Q9BQB6	ENSG00000167397	protein-coding	16	1616	1536	1979	1837	2503	6.00339	5.96291	6.13241	6.11253	6.6098	-0.60641	-0.646884	-0.477388	-0.497269
ZNF48	197407	Q96MX3	ENSG00000180035	protein-coding	16	175	222	321	238	423.001	2.80006	3.17514	3.51016	3.16685	4.04629	-1.24623	-0.871145	-0.536125	-0.879443
FABP5	2171	E7DVW5	ENSG00000164687	protein-coding	8	3137	3095	2538	3292	4834	6.96013	6.97344	6.49125	6.95397	7.55922	-0.599089	-0.58578	-1.06797	-0.60525
EPPK1	83481	A0A087X1U6	ENSG00000261150	protein-coding	8	12.002	2	9	9	84.003	-1.01118	-3.30059	-1.57058	-1.48307	1.721	-2.73218	-5.02159	-3.29158	-3.20407
IFNGR2	3460	E7EUY1	ENSG00000159128	protein-coding	21	995.386	970.161	1320.73	985.255	1686.04	5.30457	5.30031	5.54916	5.21409	6.03992	-0.735352	-0.739613	-0.49076	-0.825833
FGFR1OP2	26127	Q9NVK5	ENSG00000111790	protein-coding	12	502.999	516	576	526.999	340.999	4.32058	4.39011	4.35267	4.31203	3.73581	0.58477	0.654302	0.616861	0.57622
TXN	7295	P10599	ENSG00000136810	protein-coding	9	1335	1355	1609	1545	2032	5.72789	5.78209	5.83389	5.86286	6.30911	-0.581213	-0.527016	-0.475221	-0.446249
PPP5C	5536	A0A024R0Q7	ENSG00000011485	protein-coding	19	2886	3123	3633	3127	4412	6.83984	6.98643	7.00863	6.87979	7.42745	-0.587612	-0.441018	-0.418814	-0.547653
BLZF1	8548	Q9H2G9	ENSG00000117475	protein-coding	1	434	380	473	475	258	4.10794	3.94924	4.06871	4.1623	3.33409	0.773855	0.615147	0.734622	0.828214
SKA3	221150	Q8IX90	ENSG00000165480	protein-coding	13	246.425	182.073	229.223	237.522	83.481	3.29266	2.88981	3.02524	3.16395	1.71206	1.5806	1.17775	1.31318	1.45189
MLF2	8079	A8K1F4	ENSG00000089693	protein-coding	12	3405	3420	4051	3584	4804	7.07838	7.11747	7.16573	7.07656	7.55024	-0.471857	-0.432764	-0.384508	-0.473681
TMX2-CTNND1	100528016		ENSG00000288534	ncRNA	11	0	0	52.83	0	87.554	-5.65527	-5.62252	0.918365	-5.731	1.78038	-7.43565	-7.4029	-0.862019	-7.51138
FAM222B	55731	A0A024QZ60	ENSG00000173065	protein-coding	17	3512	4119	4284	3668	5423	7.12301	7.38574	7.2464	7.10998	7.72508	-0.602064	-0.339341	-0.478676	-0.615101
AP1M1	8907	Q59EK3	ENSG00000072958	protein-coding	19	1637	1563	1917	1815	2370	6.02201	5.98805	6.0865	6.09515	6.53104	-0.509034	-0.542998	-0.444543	-0.435891
ATXN1	6310	P54253	ENSG00000124788	protein-coding	6	1629	2002	1892	1814	2708	6.01494	6.34507	6.06757	6.09436	6.72335	-0.708402	-0.378277	-0.655779	-0.628989
OPN3	23596	Q9H1Y3	ENSG00000054277	protein-coding	1	1307.75	1126.8	1119.31	1080.89	716.249	5.69815	5.51614	5.31052	5.34767	4.80539	0.892758	0.710745	0.505132	0.542283
ZNF837	116412	Q96EG3	ENSG00000152475	protein-coding	19	42	42	59	40	87	0.754121	0.786873	1.07631	0.608851	1.77128	-1.01716	-0.984406	-0.694971	-1.16243
LINC00648	100506433		ENSG00000259129	ncRNA	14	248	174	221	227	103	3.30183	2.82457	2.97265	3.09872	2.01355	1.28828	0.811011	0.959098	1.08517
VANGL1	81839	Q8TAA9	ENSG00000173218	protein-coding	1	2879	4808	4933	3159	1689	6.83633	7.60885	7.44989	6.89448	6.04245	0.793885	1.56641	1.40744	0.852033
CAB39L	81617	A0A024RDT3	ENSG00000102547	protein-coding	13	486	541	632	563	351	4.27103	4.4583	4.48641	4.40727	3.77745	0.493578	0.680851	0.708963	0.629824
NEDD4L	23327	A0A024R2A4	ENSG00000049759	protein-coding	18	6200	7584	8484	6961	11198	7.9429	8.26632	8.2321	8.03418	8.77109	-0.828186	-0.504765	-0.538982	-0.736902
ROMO1	140823	P60602	ENSG00000125995	protein-coding	20	1224	1001	1363	1314	1755	5.60271	5.34543	5.59459	5.6293	6.09773	-0.495027	-0.752305	-0.503145	-0.468435
ZNF451	26036	Q96JY2	ENSG00000112200	protein-coding	6	601.644	543.294	567.999	645	377	4.5787	4.4644	4.3325	4.60327	3.8804	0.698295	0.583998	0.452103	0.722873
C12orf44						658	718	835	713	998	4.70777	4.86633	4.88799	4.74777	5.28369	-0.575916	-0.41736	-0.395701	-0.535916
NAA15	80155	B2RBE5	ENSG00000164134	protein-coding	4	1951	1592	1551	1924	1073	6.2751	6.01456	5.78094	6.17927	5.38817	0.886924	0.626386	0.392764	0.791094
SMC5	23137	Q8IY18	ENSG00000198887	protein-coding	9	468	379.001	341	437	203	4.21664	3.94544	3.59723	4.04214	2.98895	1.22768	0.95649	0.608279	1.05319
GNB4	59345	Q9HAV0	ENSG00000114450	protein-coding	3	3046	2822	2445	2798	1679	6.91767	6.84024	6.4374	6.71944	6.03388	0.883784	0.806356	0.40352	0.685555
PRKAR2A	5576	A0A024R2W3	ENSG00000114302	protein-coding	3	2892	2813	2999	2828	2090	6.84283	6.83563	6.732	6.73482	6.3497	0.493132	0.485933	0.382296	0.385122
UCKL1	54963	Q53HM1	ENSG00000198276	protein-coding	20	2393.99	2183.99	2588	2304.95	3677.99	6.57024	6.47057	6.51939	6.43984	7.16497	-0.59473	-0.6944	-0.645577	-0.725131
LMLN	89782	B4DR62	ENSG00000185621	protein-coding	3	1789	1819	2355	1960	1370	6.15007	6.20681	6.38331	6.20601	5.74055	0.409517	0.466254	0.642754	0.465452
CPED1	79974	A4D0V7	ENSG00000106034	protein-coding	7	135	127	276	135	39	2.42688	2.37184	3.29263	2.35115	0.623848	1.80303	1.74799	2.66878	1.7273
FCHO2	115548	Q0JRZ9	ENSG00000157107	protein-coding	5	280	271	254	303	157	3.47659	3.46229	3.17301	3.51455	2.61928	0.857312	0.843015	0.553736	0.895278
ARRB1	408	B7Z1Q3	ENSG00000137486	protein-coding	11	1604	1368	1350	1543	920.999	5.99264	5.79586	5.58077	5.86099	5.16791	0.824732	0.627956	0.412862	0.693084
TMEM165	55858	Q9HC07	ENSG00000134851	protein-coding	4	1240	1161	1595	1193	755	5.62144	5.55926	5.82128	5.48998	4.88136	0.740081	0.6779	0.939927	0.608628
SLC38A2	54407	Q8NHT5	ENSG00000134294	protein-coding	12	5326	4626	4986	5476	3418	7.7237	7.55319	7.4653	7.68804	7.05922	0.664487	0.493972	0.406086	0.628824
ZNF335	63925	Q8IW09	ENSG00000198026	protein-coding	20	1046	1009	1104	966	1420	5.37609	5.35691	5.29067	5.18563	5.79225	-0.416163	-0.435342	-0.501582	-0.606623
MRPS24	64951	Q96EL2	ENSG00000062582	protein-coding	7	1643.46	1364	1800	1684.7	2236.52	6.02769	5.79164	5.99567	5.9877	6.44743	-0.419744	-0.655793	-0.45176	-0.459727
BCL9L	283149	Q86UU0	ENSG00000186174	protein-coding	11	1993	2110	2602	2093	3087	6.30582	6.42085	6.52717	6.3007	6.91229	-0.606473	-0.49144	-0.385119	-0.611589
TMEM121	80757	Q9BTD3	ENSG00000184986	protein-coding	14	286	416	546	226	915	3.50712	4.07966	4.27557	3.09237	5.15848	-1.65136	-1.07883	-0.882916	-2.06612
TF	7018	A0PJA6	ENSG00000091513	protein-coding	3	2	13	37	8	195	-3.33334	-0.86763	0.410309	-1.64354	2.93109	-6.26443	-3.79872	-2.52078	-4.57463
LOC440354						149.503	169.696	156.994	184.206	86.243	2.57358	2.78854	2.48064	2.79809	1.75874	0.814835	1.02979	0.7219	1.03934
DST	667	B4DSS9	ENSG00000151914	protein-coding	6	14570	12916	10255	15290	5634	9.17549	9.03441	8.5056	9.16935	7.78014	1.39535	1.25427	0.72546	1.38921
UBR5	51366	O95071	ENSG00000104517	protein-coding	8	5719	5388	4591	5095	3270	7.8264	7.77315	7.34624	7.58401	6.99536	0.83104	0.777787	0.350876	0.588646
CCDC93	54520	Q567U6	ENSG00000125633	protein-coding	2	952	934	977.001	960.001	656	5.24031	5.24553	5.11444	5.17664	4.67872	0.561587	0.566814	0.435725	0.497925
DDX20	11218	Q9H4N4	ENSG00000064703	protein-coding	1	1232	1584	1640	1254	866	5.6121	6.00729	5.86141	5.5619	5.07912	0.532979	0.928171	0.782286	0.482774
CACUL1	143384	Q86Y37	ENSG00000151893	protein-coding	10	1655	1631	1858	1793	1254	6.03778	6.04947	6.04141	6.07756	5.61296	0.424817	0.436501	0.428448	0.464598
SLTM	79811	Q9NWH9	ENSG00000137776	protein-coding	15	1588	1581	1757	1904	1202	5.97818	6.00456	5.9608	6.1642	5.55189	0.426292	0.452673	0.408912	0.61231
PEX26	55670	A0A024R100	ENSG00000215193	protein-coding	22	924	938	1072	938.999	1309	5.19726	5.2517	5.24825	5.14475	5.67487	-0.477608	-0.423173	-0.426616	-0.53012
THAP11	57215	Q96EK4	ENSG00000168286	protein-coding	16	745	760	960	851	1156	4.88679	4.94829	5.08913	5.00286	5.49562	-0.608822	-0.54733	-0.406486	-0.492754
TRIM62	55223	Q9BVG3	ENSG00000116525	protein-coding	1	683	660	606	741	1187	4.76153	4.7449	4.42585	4.8033	5.53378	-0.772252	-0.788882	-1.10793	-0.730476
IFT27	11020	Q9BW83	ENSG00000100360	protein-coding	22	106.001	207	166	128	44	2.07945	3.07445	2.56087	2.27463	0.795801	1.28365	2.27865	1.76507	1.47882
GOLGA4	2803	Q13439	ENSG00000144674	protein-coding	3	6994	4557	4722	6721	2945	8.11674	7.53151	7.38682	7.98357	6.84436	1.27237	0.687145	0.54246	1.1392
ANKFY1	51479	Q9P2R3	ENSG00000185722	protein-coding	17	4157	3238	3307	4340	2189	7.36623	7.03859	6.87302	7.35265	6.41645	0.949777	0.622139	0.456562	0.936193
HINT3	135114	Q9NQE9	ENSG00000111911	protein-coding	6	963	924	1119	1025	721	5.25687	5.23001	5.31013	5.27111	4.81492	0.441948	0.415089	0.495205	0.456189
TOP1	7150	P11387	ENSG00000198900	protein-coding	20	2943.98	2776.78	3099.99	2792.02	2102.97	6.86853	6.81694	6.77977	6.71635	6.35862	0.509903	0.458315	0.421146	0.35773
SLIRP	81892	Q9GZT3	ENSG00000119705	protein-coding	14	962	830	1068	974.001	1346	5.25537	5.07532	5.24286	5.19752	5.71507	-0.459693	-0.639747	-0.472207	-0.517546
SNRPF	6636	P62306	ENSG00000139343	protein-coding	12	596	539	705	619	882	4.56511	4.45296	4.64399	4.54396	5.10552	-0.540411	-0.652559	-0.461528	-0.561559
GPAM	57678	Q86T70	ENSG00000119927	protein-coding	10	1082	1066	1053	867	570	5.42488	5.43615	5.22246	5.02972	4.47615	0.948731	0.96	0.746314	0.55357
SDCBP2-AS1	100507495		ENSG00000234684	ncRNA	20	119	105	88	99	38	2.2456	2.09858	1.6491	1.90563	0.586854	1.65874	1.51173	1.06224	1.31877
MTERFD3						117	127	127.999	144	65	2.22125	2.37184	2.1871	2.44393	1.35349	0.867757	1.01835	0.833612	1.09044
RASA3	22821	Q14644	ENSG00000185989	protein-coding	13	2046	2199	2558	1962	3057	6.34367	6.48044	6.50257	6.20748	6.8982	-0.554531	-0.417762	-0.395632	-0.690727
TNFRSF1A	7132	P19438	ENSG00000067182	protein-coding	12	1144	1164	1395	1247	1690	5.50523	5.56298	5.62806	5.55382	6.0433	-0.53807	-0.480325	-0.415246	-0.489477
DLX1	1745	P56177	ENSG00000144355	protein-coding	2	194	199	176	157	314	2.94836	3.01773	2.64501	2.56821	3.61698	-0.668627	-0.599257	-0.97197	-1.04878
RSBN1	54665	Q5VWQ0	ENSG00000081019	protein-coding	1	714	912	739	637	347	4.82552	5.21116	4.7119	4.58528	3.76094	1.06458	1.45023	0.950959	0.824345
SLC46A1	113235	A0A024QZ44	ENSG00000076351	protein-coding	17	1254.75	1253.32	1277.79	1276.06	671.226	5.63849	5.6696	5.50149	5.58705	4.7118	0.926695	0.9578	0.78969	0.875251
LINC00338						131	136	178	170	69.463	2.38365	2.47024	2.66127	2.68263	1.44859	0.935061	1.02165	1.21268	1.23404
BCL7C	9274	Q8WUZ0	ENSG00000099385	protein-coding	16	765	686	839	756	1029	4.92499	4.8006	4.89488	4.8322	5.3278	-0.402807	-0.527198	-0.43292	-0.495599
MYEF2	50804	Q9P2K5	ENSG00000104177	protein-coding	15	1035.11	1086.57	1497.23	1284.69	797.806	5.36099	5.46371	5.73005	5.59677	4.96087	0.400128	0.502843	0.769183	0.635903
TJP2	9414	B7Z2R3	ENSG00000119139	protein-coding	9	330	298.999	326	438	112	3.71324	3.60389	3.53243	4.04543	2.13385	1.57939	1.47004	1.39858	1.91158
WDR92						141	158	176	156	55	2.48939	2.68582	2.64501	2.55902	1.11448	1.37491	1.57134	1.53053	1.44454
OAZ1	4946	J3QQY4	ENSG00000104904	protein-coding	19	7982	7907	10717	7929	12308	8.30736	8.32649	8.56917	8.22201	8.90744	-0.60008	-0.580947	-0.338264	-0.68542
CEP70	80321	Q8NHQ1	ENSG00000114107	protein-coding	3	249.001	227.001	240	237	125	3.30763	3.20721	3.09138	3.16078	2.29161	1.01602	0.9156	0.799772	0.869173
STS	412	P08842	ENSG00000101846	protein-coding	X	435	459	528	462	264	4.11126	4.2214	4.22725	4.12231	3.36719	0.744068	0.854212	0.860058	0.755119
TSSC1						747	647	776	845	1115	4.89066	4.71622	4.78233	4.99266	5.44354	-0.552882	-0.727324	-0.661211	-0.450881
RN7SL1	6029		ENSG00000276168	scRNA	14	2193.26	1897.55	2931.52	2743.49	3788.63	6.44392	6.26779	6.69917	6.69106	7.20772	-0.763799	-0.939933	-0.508548	-0.516658
CSNK1E	1454	P49674	ENSG00000213923	protein-coding	22	2830	2973	3421	3189	4223	6.81157	6.91543	6.9219	6.90812	7.36429	-0.552719	-0.448862	-0.442388	-0.456176
PSENEN	55851	Q9NZ42	ENSG00000205155	protein-coding	19	963	1043	1312	1168	1575	5.25687	5.4047	5.53959	5.45944	5.94166	-0.684791	-0.536964	-0.40207	-0.482219
SMOX	54498	Q9NWM0	ENSG00000088826	protein-coding	20	589	698.001	1083	639	1310	4.54808	4.8256	5.26297	4.5898	5.67597	-1.12789	-0.850369	-0.412997	-1.08617
TUSC3	7991	Q13454	ENSG00000104723	protein-coding	8	23	240.001	214.999	22	979.999	-0.100681	3.28738	2.93303	-0.239146	5.25744	-5.35812	-1.97006	-2.32441	-5.49659
PRIMPOL	201973	D3DP56	ENSG00000164306	protein-coding	4	153.076	139.887	115.081	133.936	27.274	2.60754	2.51075	2.03425	2.33978	0.115731	2.49181	2.39502	1.91852	2.22405
SDHAF1	644096	A6NFY7	ENSG00000205138	protein-coding	19	445	422	506	436	635	4.14401	4.10029	4.16591	4.03884	4.63182	-0.487804	-0.531526	-0.465908	-0.592978
DTWD1	56986	Q8N5C7	ENSG00000104047	protein-coding	15	105.981	111.001	121	129	52.001	2.07918	2.1784	2.1063	2.28581	1.03434	1.04484	1.14405	1.07196	1.25147
CREBZF	58487	Q9NS37	ENSG00000137504	protein-coding	11	822.999	738	646	932	345	5.03035	4.90594	4.518	5.13396	3.75261	1.27774	1.15333	0.765387	1.38135
EMC9	51016	H0YNH6	ENSG00000100908	protein-coding	14	308	315.513	444	410.001	552.081	3.61386	3.68132	3.97753	3.95024	4.43011	-0.816253	-0.748787	-0.45258	-0.479867
PSTK	118672	Q8IV42	ENSG00000179988	protein-coding	10	27	30	30	36	61	0.12609	0.30822	0.112227	0.458825	1.26258	-1.13649	-0.954362	-1.15036	-0.803757
DNAJC17	55192	Q9NVM6	ENSG00000104129	protein-coding	15	219	206	276.784	203.985	397.974	3.12281	3.06748	3.29671	2.94485	3.95841	-0.835602	-0.890929	-0.661699	-1.01356
UBE2M	9040	A0A024R4T4	ENSG00000130725	protein-coding	19	4083	4269	4947	4622	6141.99	7.34032	7.43733	7.45397	7.44346	7.90467	-0.564354	-0.467341	-0.450701	-0.461218
CCND1	595	P24385	ENSG00000110092	protein-coding	11	8048	15560	20598	10007	35437	8.31923	9.30308	9.51174	8.55779	10.4331	-2.11382	-1.12997	-0.921315	-1.87526
ST6GAL1	6480	P15907	ENSG00000073849	protein-coding	3	6002.14	6137.35	7633.53	5805.46	4325.91	7.89611	7.961	8.07972	7.77232	7.39902	0.49709	0.561979	0.680697	0.373297
PRAF2	11230	A0A024QZ22	ENSG00000243279	protein-coding	X	619	731	888	664	1064	4.61969	4.8922	4.97672	4.64513	5.37603	-0.756337	-0.483832	-0.39931	-0.730902
WDR3	10885	Q5TDG3	ENSG00000065183	protein-coding	1	3273	3915	3366	3009	2044	7.02135	7.31246	6.89852	6.82431	6.3176	0.703749	0.994863	0.580923	0.506709
VEPH1	79674	Q14D04	ENSG00000197415	protein-coding	3	279	266	238	351	52.999	3.47143	3.43547	3.07934	3.72638	1.06151	2.40993	2.37397	2.01783	2.66487
MANEA	79694	Q5SRI9	ENSG00000172469	protein-coding	6	121	89	97	126	45	2.26954	1.8613	1.78882	2.25199	0.827862	1.44168	1.03344	0.960958	1.42413
CLN5	1203	A0A024R644	ENSG00000102805	protein-coding	13	740	625	733	753	440	4.87709	4.66635	4.70014	4.82646	4.10307	0.77402	0.563283	0.597077	0.723398
ZNF81	347344	P51508	ENSG00000197779	protein-coding	X	125	115	132	106	56	2.31627	2.22923	2.23134	2.00371	1.14025	1.17603	1.08898	1.09109	0.863464
BOLA3	388962	Q53S33	ENSG00000163170	protein-coding	2	678	540	716	672	987	4.75094	4.45563	4.66631	4.66239	5.2677	-0.516769	-0.812071	-0.601392	-0.605314
ITPA	3704	A0A0S2Z423	ENSG00000125877	protein-coding	20	1779	1369	1622	1849	2467	6.14199	5.79692	5.84549	6.12192	6.5889	-0.446915	-0.791986	-0.743408	-0.466981
PRELID1	27166	Q9Y255	ENSG00000169230	protein-coding	5	3266.6	3113.52	4112.61	3516.16	4771.41	7.01853	6.98204	7.1875	7.04899	7.54042	-0.521892	-0.558374	-0.352914	-0.491427
TCF19-5						0	0	246.757	0	408.133	-5.65527	-5.62252	3.13136	-5.731	3.99473	-9.65	-9.61725	-0.863372	-9.72573
TMUB1	83590	A0A090N8Q3	ENSG00000164897	protein-coding	7	1619	1683	2327	1825	2616	6.00606	6.09473	6.36606	6.10308	6.67349	-0.667427	-0.57876	-0.307435	-0.570414
GPT2	84706	Q8TD30	ENSG00000166123	protein-coding	16	447	396	494	476	622	4.15047	4.00866	4.13132	4.16533	4.602	-0.451524	-0.593338	-0.470681	-0.436665
CDC27	996	P30260	ENSG00000004897	protein-coding	17	3006	2535	2116	2890	1275	6.8986	6.68554	6.22895	6.7661	5.63692	1.26168	1.04862	0.592039	1.12919
DPY19L2P2	349152		ENSG00000170629	pseudo	7	464.023	352.76	336	369	142	4.20434	3.84207	3.57595	3.79843	2.47489	1.72945	1.36718	1.10107	1.32355
SMARCAD1	56916	Q9H4L7	ENSG00000163104	protein-coding	4	1592	1336	1224	1554	834	5.98181	5.76173	5.43947	5.87124	5.02484	0.956973	0.736891	0.41463	0.8464
IGF1R	3480	P08069	ENSG00000140443	protein-coding	15	2957	5407	6228	3449	11306	6.87489	7.77823	7.78616	7.02117	8.78493	-1.91004	-1.0067	-0.998774	-1.76376
SERPINA1	5265	E9KL23	ENSG00000197249	protein-coding	14	98.357	149.775	98.783	63.114	19	1.972	2.60894	1.81496	1.26027	-0.39453	2.36653	3.00347	2.20949	1.6548
PBRM1	55193	Q86U86	ENSG00000163939	protein-coding	3	4303	3982	4108	3936	2329	7.41603	7.33694	7.18589	7.2117	6.50587	0.910153	0.831069	0.680014	0.705826
FAM200B	285550	P0CF97	ENSG00000237765	protein-coding	4	259	213	312	297	149	3.36432	3.11557	3.4692	3.48575	2.54407	0.820252	0.571505	0.925133	0.941677
ZNF197	10168	O14709	ENSG00000186448	protein-coding	3	315	398.999	469	367	217	3.64623	4.01953	4.05647	3.7906	3.08494	0.561287	0.934591	0.971532	0.705662
RNF146	81847	Q9NTX7	ENSG00000118518	protein-coding	6	517	507	607.999	551.001	373	4.36015	4.36475	4.4306	4.37622	3.86503	0.495113	0.499714	0.565569	0.511188
ARL5A	26225	Q9Y689	ENSG00000162980	protein-coding	2	567	489	545	543	354	4.49321	4.31265	4.27293	4.35514	3.78971	0.703497	0.522938	0.483216	0.565427
FIS1	51024	Q9Y3D6	ENSG00000214253	protein-coding	7	1995	1854	2717	1968	3090	6.30726	6.2343	6.58955	6.21188	6.91369	-0.606427	-0.679395	-0.324138	-0.701811
MRPS11	64963	P82912	ENSG00000181991	protein-coding	15	620	649	946.999	622	1084	4.62202	4.72067	5.06947	4.55093	5.40288	-0.780864	-0.682214	-0.333412	-0.851951
BRD8	10902	Q9H0E9	ENSG00000112983	protein-coding	5	1317	1238	1102	1361	790.001	5.70832	5.65186	5.28805	5.67998	4.94669	0.761625	0.705169	0.341362	0.733291
NABP1	64859	Q96AH0	ENSG00000173559	protein-coding	2	495.001	440.001	388	455	245	4.29747	4.16048	3.78326	4.10031	3.25965	1.03783	0.900837	0.523614	0.840661
ZNF768	79724	A0A024QZC8	ENSG00000169957	protein-coding	16	1194	1398	1856	1475	2174	5.56692	5.82715	6.03986	5.79599	6.40654	-0.839614	-0.579389	-0.366676	-0.610547
SELENBP1	8991	Q13228	ENSG00000143416	protein-coding	1	465	589	209	496	14	4.20737	4.58083	2.8923	4.22465	-0.821951	5.02932	5.40278	3.71425	5.0466
KCTD21	283219	Q4G0X4	ENSG00000188997	protein-coding	11	495.29	493.102	634.389	505.634	297.953	4.29832	4.32469	4.49185	4.25238	3.54143	0.756888	0.783259	0.950423	0.710949
CCDC125	202243	B4DSR1	ENSG00000183323	protein-coding	5	116.056	135.081	130.051	100.664	54.013	2.20961	2.46049	2.20996	1.92955	1.0886	1.12101	1.3719	1.12136	0.840957
SMC6	79677	Q96SB8	ENSG00000163029	protein-coding	2	1254	1029	1084	1312	678.001	5.63763	5.38521	5.2643	5.6271	4.72627	0.911352	0.658936	0.538029	0.900828
FAM45A						1036.19	1014.9	1219.56	1120.05	792.902	5.3625	5.36531	5.43423	5.39899	4.95198	0.410525	0.413333	0.482253	0.447013
SUPT5H	6829	O00267	ENSG00000196235	protein-coding	19	8405	8452	9282	9058	11773	8.38185	8.42264	8.36179	8.41406	8.84332	-0.461475	-0.420679	-0.481536	-0.429266
DOK1	1796	Q99704	ENSG00000115325	protein-coding	2	103	124	185	136.001	311.001	2.03822	2.33748	2.71677	2.36177	3.60316	-1.56494	-1.26568	-0.886396	-1.24139
AP4B1	10717	A0A024R0D2	ENSG00000134262	protein-coding	1	327.911	291.364	305.587	353.882	192.304	3.70409	3.56663	3.43929	3.73816	2.91106	0.79303	0.655576	0.528229	0.827103
LOC101929937	101929937			protein-coding	20	21.332	26.47	21.961	30.973	53.893	-0.206897	0.130766	-0.32916	0.245044	1.08542	-1.29231	-0.954651	-1.41458	-0.840373
NR2C1	7181	H9NIM3	ENSG00000120798	protein-coding	12	368.001	323.999	285.998	400	106	3.87026	3.71955	3.34387	3.91466	2.05478	1.81548	1.66478	1.28909	1.85988
TOP2B	7155	Q02880	ENSG00000077097	protein-coding	3	4848	4212	4228	4355	2825	7.58805	7.41794	7.22742	7.35762	6.78436	0.803695	0.633585	0.443062	0.573265
CBR4	84869	Q8N4T8	ENSG00000145439	protein-coding	4	456	351	401	532	214.999	4.1792	3.83486	3.83075	4.32564	3.07161	1.1076	0.763258	0.759141	1.25403
ZNF354A	6940	V9HWI2	ENSG00000169131	protein-coding	5	192.066	210.729	209.17	193.135	95.056	2.93394	3.10015	2.89347	2.8662	1.89834	1.0356	1.2018	0.995124	0.967854
CTTNBP2NL	55917	A0A024R0C7	ENSG00000143079	protein-coding	1	1423	1678	1733	1515	1062	5.81996	6.09044	5.94096	5.83458	5.37331	0.446643	0.717124	0.567647	0.461264
KIF13A	63971	Q9H1H9	ENSG00000137177	protein-coding	6	4461	4112	4780	4720	2482	7.46804	7.38328	7.40444	7.47372	6.59765	0.870398	0.785637	0.80679	0.876079
MAPK3	5595	P27361	ENSG00000102882	protein-coding	16	1639	1543	2014	1926	2505	6.02377	5.96947	6.1577	6.18077	6.61095	-0.58718	-0.641478	-0.453255	-0.430183
SUV39H1	6839	O43463	ENSG00000101945	protein-coding	X	345	320	375	350	491	3.77727	3.70166	3.73416	3.72227	4.26112	-0.483843	-0.559452	-0.526956	-0.538844
IPO4	79711	B3KT38	ENSG00000196497	protein-coding	14	5251	5112	6457	5440	7350	7.70324	7.6973	7.83825	7.67852	8.16369	-0.46045	-0.466399	-0.325445	-0.48517
CDT1	81620	Q9H211	ENSG00000167513	protein-coding	16	790	742	836	832	1081	4.97135	4.91373	4.88971	4.97031	5.39889	-0.427534	-0.485156	-0.509174	-0.428579
NABP2	79035	A0A024RB89	ENSG00000139579	protein-coding	12	614	637	706	656	945	4.608	4.69376	4.64604	4.62765	5.205	-0.597002	-0.511237	-0.558966	-0.577349
ECE2	9718		ENSG00000145194	protein-coding	3	107	120	155	100	208	2.09292	2.29037	2.46226	1.92005	3.02397	-0.931048	-0.7336	-0.561711	-1.10392
FUT4	2526	P22083	ENSG00000196371	protein-coding	11	431	363	468	425	585	4.09795	3.88329	4.0534	4.00202	4.51359	-0.415646	-0.630299	-0.460198	-0.511577
EIF3K	27335	K7ERF1	ENSG00000178982	protein-coding	19	4748	4421	5217	5110	6346	7.55799	7.4878	7.53063	7.58825	7.95181	-0.393827	-0.464011	-0.42118	-0.363564
RP11-844P9.2						57	62	46	35	12	1.19022	1.34327	0.720649	0.418748	-1.03608	2.2263	2.37934	1.75672	1.45482
SRBD1	55133	Q8N5C6	ENSG00000068784	protein-coding	2	311	301	385	343	198.999	3.62782	3.6135	3.77208	3.69317	2.96031	0.667513	0.653191	0.811771	0.732862
RAB33B	83452	Q9H082	ENSG00000172007	protein-coding	4	183.973	181	213.609	187.163	112.992	2.872	2.88131	2.92369	2.821	2.14651	0.725482	0.734794	0.777177	0.674487
ASL	435	A0A024RDL8	ENSG00000126522	protein-coding	7	1457	1208	1460	1553	2016	5.85401	5.61648	5.69374	5.87031	6.29771	-0.443694	-0.681221	-0.603969	-0.427398
FLRT3	23767	Q9NZU0	ENSG00000125848	protein-coding	20	287	276	248	297	125	3.51215	3.48862	3.13859	3.48575	2.29161	1.22054	1.19701	0.846981	1.19414
PTPN9	5780	P43378	ENSG00000169410	protein-coding	15	1473	1641	2154	1531	2755	5.86976	6.05828	6.25463	5.84973	6.74817	-0.878404	-0.689885	-0.493539	-0.898436
TVP23C-CDRT4	100533496	A0A0A6YYB9	ENSG00000259024	protein-coding	17	140.66	184.621	165.485	213.363	63.819	2.48592	2.90981	2.5564	3.00954	1.32724	1.15868	1.58257	1.22916	1.6823
FLJ31306						690	569.036	675	605	413	4.77623	4.53113	4.5813	4.51098	4.01181	0.764417	0.519314	0.569491	0.499173
FAM198B						2884	2958	3744	2795	2121	6.83884	6.90813	7.05205	6.71789	6.37094	0.467899	0.537196	0.68111	0.346955
MAST1	22983	Q9Y2H9	ENSG00000105613	protein-coding	19	358	390	378	434	557	3.83056	3.98666	3.74564	4.03221	4.4429	-0.612336	-0.456235	-0.697256	-0.410683
SCAMP5	192683	A0A0A8K8F5	ENSG00000198794	protein-coding	15	418	644.999	819.001	502.999	1113	4.05381	4.71175	4.86009	4.24485	5.44095	-1.38714	-0.729201	-0.580863	-1.19611
DBT	1629	P11182	ENSG00000137992	protein-coding	1	570	465	423	489	256	4.50081	4.24012	3.90771	4.20417	3.32288	1.17793	0.917237	0.584825	0.881283
ZNF367	195828	Q7RTV3	ENSG00000165244	protein-coding	9	299	222	307	291	160	3.57114	3.17514	3.44593	3.45635	2.6465	0.924645	0.528647	0.799435	0.809856
CEP104	9731	O60308	ENSG00000116198	protein-coding	1	623	748	1017	733	453	4.62898	4.92534	5.1723	4.78765	4.14503	0.48395	0.780314	1.02728	0.642627
MED29	55588	Q9NX70	ENSG00000063322	protein-coding	19	2750	2512	3071	2745	3690	6.77021	6.67239	6.76622	6.69185	7.16967	-0.39946	-0.497278	-0.403451	-0.477814
ERCC2	2068	P18074	ENSG00000104884	protein-coding	19	1691.92	1638.36	2102.72	1897.2	2415.52	6.0696	6.05596	6.21987	6.15904	6.55849	-0.488881	-0.502528	-0.338615	-0.399445
MMEL1	79258	B3KS82	ENSG00000142606	protein-coding	1	88.164	0	0	0	176.944	1.81501	-5.62252	-5.81851	-5.731	2.79129	-0.976281	-8.41381	-8.6098	-8.52229
NUFIP2	57532	Q7Z417	ENSG00000108256	protein-coding	17	3156	2786	2434	3063	1702	6.96884	6.82172	6.4309	6.84997	6.05351	0.915334	0.768214	0.377393	0.796459
FKBP9	11328	A7YQ73	ENSG00000122642	protein-coding	7	4886.71	4766.35	5787.76	4537.98	6753.88	7.59953	7.5963	7.6804	7.41699	8.04168	-0.442149	-0.445371	-0.361273	-0.624681
DNLZ	728489	Q5SXM8	ENSG00000213221	protein-coding	9	112	103	138	111	183	2.15851	2.07097	2.29523	2.0699	2.8397	-0.681192	-0.768735	-0.544472	-0.769803
SULT1C2	6819	O00338	ENSG00000198203	protein-coding	2	39	72	41	55	10	0.648511	1.55739	0.556529	1.06342	-1.28761	1.93613	2.84501	1.84414	2.35103
BIRC6	57448	Q9NR09	ENSG00000115760	protein-coding	2	2797	2666	2425	2588	1678	6.79465	6.75821	6.42556	6.6069	6.03302	0.761628	0.725189	0.392532	0.573876
MICU2	221154	A0A0S2Z6V5	ENSG00000165487	protein-coding	13	545	522	532	594	364	4.43617	4.40677	4.23813	4.48453	3.82984	0.606323	0.576927	0.408285	0.654691
SLC41A2	84102	Q96JW4	ENSG00000136052	protein-coding	12	130	152	208	170	81	2.37264	2.63015	2.88539	2.68263	1.6688	0.70384	0.961352	1.2166	1.01383
HDAC4	9759	P56524	ENSG00000068024	protein-coding	2	1083	1220	1158	1047	674	5.42621	5.63074	5.35953	5.30174	4.71774	0.708471	0.912997	0.64179	0.583993
NDUFA1	4694	O15239	ENSG00000125356	protein-coding	X	1556	1679	1999	1518	2593	5.94882	6.0913	6.14691	5.83743	6.66075	-0.711932	-0.569454	-0.513839	-0.82332
MYRF	745	Q9Y2G1	ENSG00000124920	protein-coding	11	669	415.001	439	514.001	231	4.73167	4.07619	3.96121	4.27603	3.17494	1.55673	0.901254	0.786273	1.10109
STXBP2	6813	Q15833	ENSG00000076944	protein-coding	19	1573	1646	2073	1638	2443	5.96449	6.06267	6.19934	5.94716	6.5748	-0.610309	-0.512131	-0.375458	-0.62764
ZNF525	170958	J3KR51	ENSG00000203326	protein-coding	19	171.119	197.15	180.138	204	48	2.7678	3.00429	2.67845	2.94496	0.919981	1.84782	2.08431	1.75847	2.02498
LINC00689	154822		ENSG00000231419	ncRNA	7	143	102	112	128	55	2.50964	2.05696	1.99527	2.27463	1.11448	1.39515	0.942479	0.880787	1.16014
NR2F6	2063	F1D8R3	ENSG00000160113	protein-coding	19	1378	1428	1649	1525	1951	5.77361	5.85777	5.8693	5.84407	6.25044	-0.476822	-0.392668	-0.381133	-0.406368
ZMAT5	55954	A0A024R1I1	ENSG00000100319	protein-coding	22	252.344	206.146	279.857	239.811	358.869	3.32683	3.0685	3.31261	3.17776	3.80939	-0.482556	-0.74089	-0.496779	-0.63163
LOC80154-2						21.445	69.941	61.288	73.317	159.231	-0.199449	1.51583	1.13074	1.47488	2.63957	-2.83902	-1.12374	-1.50882	-1.16469
KATNB1	10300	Q9BVA0	ENSG00000140854	protein-coding	16	828.999	819.001	909	822.999	1202	5.04083	5.05608	5.01042	4.95462	5.55189	-0.511062	-0.495805	-0.541469	-0.597265
HSD3BP4	128102			pseudo	1	52	61	61	29	2	1.05898	1.32	1.124	0.151644	-3.358	4.41698	4.678	4.48201	3.50965
NRG2	9542	F5GZS7	ENSG00000158458	protein-coding	5	171	222	256	182	82	2.7668	3.17514	3.1843	2.78075	1.68639	1.08041	1.48875	1.49791	1.09436
MIS18BP1	55320	Q6P0N0	ENSG00000129534	protein-coding	14	850	612	527	765	272	5.0769	4.63605	4.22452	4.84926	3.41018	1.66672	1.22587	0.814337	1.43908
TMEM194B						224	197	267	242	135	3.1553	3.00319	3.24488	3.19084	2.40222	0.753085	0.600974	0.842668	0.788625
TNKS2	80351	Q9H2K2	ENSG00000107854	protein-coding	10	2121	2202	2288	2109	1442	6.3956	6.48241	6.34168	6.31169	5.81442	0.581176	0.667985	0.527253	0.497263
TAF4B	6875	J3KTH2	ENSG00000141384	protein-coding	18	731	559	607	610	383	4.85944	4.50548	4.42823	4.52285	3.90315	0.956294	0.602326	0.52508	0.619698
KTN1	3895	A0A024R663	ENSG00000126777	protein-coding	14	5779	4445	4392	6103	3030	7.84146	7.49561	7.28232	7.84442	6.88541	0.956051	0.610205	0.396908	0.959014
FN3K	64122	Q9H479	ENSG00000167363	protein-coding	17	1574	1529	1663	1737	864	5.96541	5.95633	5.8815	6.0318	5.07579	0.889619	0.880537	0.805706	0.956008
TPGS1	91978	Q6ZTW0	ENSG00000141933	protein-coding	19	272	314	333	327	442	3.43484	3.6744	3.56303	3.62435	4.1096	-0.674759	-0.435203	-0.546569	-0.48525
CYB5R3	1727	P00387	ENSG00000100243	protein-coding	22	10944	9991	12908	12119	15440	8.76265	8.66397	8.83752	8.83404	9.2345	-0.471851	-0.570532	-0.396976	-0.400456
PTGR1	22949	Q14914	ENSG00000106853	protein-coding	9	317	358	453	378	541.999	3.65534	3.86331	4.00645	3.83315	4.40354	-0.748201	-0.540233	-0.397096	-0.570394
RBM3	5935	A0A024QYX3	ENSG00000102317	protein-coding	X	7938	6283	6769	7332	10195	8.29938	7.99484	7.90632	8.10909	8.63571	-0.336332	-0.640878	-0.729389	-0.526622
RNF216P1	441191		ENSG00000196204	pseudo	7	573.476	569.851	770.495	543.808	884.622	4.50958	4.53319	4.77207	4.35728	5.1098	-0.600223	-0.576612	-0.337733	-0.75252
PHLDA1	22822	Q8WV24	ENSG00000139289	protein-coding	12	10669	11033	12318	10513	15345	8.72594	8.80709	8.77003	8.62896	9.2256	-0.49966	-0.41851	-0.455567	-0.59664
IMP3	55272	Q9NV31	ENSG00000177971	protein-coding	15	1371	1657	2228	1500	3343	5.76627	6.07228	6.30335	5.82023	7.02721	-1.26094	-0.954936	-0.723864	-1.20698
HAGH	3029	Q16775	ENSG00000063854	protein-coding	16	950	1099	1376	983	1661	5.23727	5.48011	5.60828	5.21078	6.01834	-0.781065	-0.538224	-0.41006	-0.807556
RNU1-27P	26865		ENSG00000206596	pseudo	14	0	154.393	0	0	308	-5.65527	2.65261	-5.81851	-5.731	3.58919	-9.24446	-0.936584	-9.4077	-9.32019
C20orf194						2210	2034	2758	2204	1541	6.45489	6.36794	6.61116	6.37524	5.91019	0.5447	0.457754	0.700971	0.46505
SPPL3	121665	Q8TCT6	ENSG00000157837	protein-coding	12	1357	1407	1979	1553	2250	5.75147	5.8364	6.13241	5.87031	6.4561	-0.704631	-0.619696	-0.323687	-0.58579
MIA	8190	A0A024R0P1	ENSG00000261857	protein-coding	19	2091.32	3194.55	4234.53	2109.83	7421.27	6.37528	7.01911	7.22965	6.31225	8.17762	-1.80234	-1.15851	-0.94797	-1.86536
NOL8	55035	A6H8Z4	ENSG00000198000	protein-coding	9	452	455	406	496.999	263	4.1665	4.20879	3.8486	4.22755	3.36173	0.804777	0.847063	0.486874	0.865824
ELK1	2002	A0A024R1A7	ENSG00000126767	protein-coding	X	744	781	819	823.999	1058	4.88486	4.98758	4.86009	4.95637	5.36787	-0.483015	-0.380289	-0.507783	-0.411499
AKAP13	11214	A8MYJ1	ENSG00000170776	protein-coding	15	1493	2072	1916	1699	2852	5.88921	6.39464	6.08575	5.9999	6.79808	-0.908866	-0.40344	-0.712331	-0.798183
JUND	3727	P17535	ENSG00000130522	protein-coding	19	3315	3321	5171	4036	5888	7.03974	7.0751	7.51786	7.24789	7.84375	-0.804011	-0.768651	-0.325895	-0.595862
TCEB2						1840	1980	2672	1985	3034	6.19061	6.32913	6.56546	6.22429	6.88731	-0.696698	-0.558179	-0.321846	-0.663022
B4GALNT1	2583	Q00973	ENSG00000135454	protein-coding	12	37.381	102.946	132	40.305	244.039	0.588133	2.07022	2.23134	0.619675	3.25399	-2.66586	-1.18377	-1.02265	-2.63431
KLHL41	10324	O60662	ENSG00000239474	protein-coding	2	61	72	164	96	18	1.28724	1.55739	2.54343	1.86146	-0.470479	1.75772	2.02787	3.01391	2.33194
SZT2	23334	Q5T011	ENSG00000198198	protein-coding	1	1464.7	1388.65	1016.1	1547.14	679.074	5.86161	5.81747	5.17102	5.86485	4.72855	1.13306	1.08892	0.442466	1.1363
ENTPD1	953	P49961	ENSG00000138185	protein-coding	10	1917	1911	3328.86	2601.99	1334.97	6.24974	6.27797	6.88252	6.61468	5.7032	0.546543	0.574774	1.17932	0.91148
PSME4	23198	Q14997	ENSG00000068878	protein-coding	2	2111	2214	2198	2106	1509	6.38878	6.49025	6.28379	6.30963	5.87992	0.50886	0.610325	0.403871	0.42971
HSPA1A-3						4855.14	5285.37	5961.57	6115.78	3890.14	7.59018	7.74541	7.72309	7.84744	7.24586	0.344315	0.499547	0.477225	0.601579
P4HTM	54681	Q9NXG6	ENSG00000178467	protein-coding	3	27	82	147	37	263	0.12609	1.7438	2.38606	0.497819	3.36173	-3.23564	-1.61792	-0.975666	-2.86391
TMEM158	25907	Q8WZ71	ENSG00000249992	protein-coding	3	64	124	266	73	469	1.35596	2.33748	3.23948	1.46867	4.19505	-2.83909	-1.85756	-0.955568	-2.72638
GAPVD1	26130	Q14C86	ENSG00000165219	protein-coding	9	881.001	816	919	902	609	5.12855	5.05079	5.0262	5.08678	4.57155	0.556999	0.479241	0.454645	0.515234
ATP5I						1876.55	1779.92	2081.86	1909.88	2479.92	6.21898	6.17549	6.2055	6.16864	6.59644	-0.377458	-0.42095	-0.390942	-0.427794
POP1	10940	Q99575	ENSG00000104356	protein-coding	8	414	293	273	408	136	4.03996	3.5747	3.27689	3.94319	2.41282	1.62713	1.16187	0.864062	1.53037
RNF17	56163	B7Z7S1	ENSG00000132972	protein-coding	13	670	716	624.999	682.001	431	4.73382	4.86231	4.47035	4.68369	4.07328	0.660539	0.789021	0.397069	0.610404
LDB1	8861	Q86U70	ENSG00000198728	protein-coding	10	2506	2478	3017	2716	1904	6.63619	6.65273	6.74063	6.67653	6.21526	0.420925	0.43747	0.525364	0.46127
DNAJC5	80331	Q6AHX3	ENSG00000101152	protein-coding	20	3456	3399	4815	3495	5424	7.09983	7.10859	7.41496	7.04028	7.72534	-0.625516	-0.616753	-0.310382	-0.685058
C5orf51	285636	A6NDU8	ENSG00000205765	protein-coding	5	1018	1015	1296	1089	686	5.33696	5.36546	5.5219	5.35845	4.74318	0.593777	0.622273	0.778713	0.615268
LYPD3	27076	B2RBR3	ENSG00000124466	protein-coding	19	121	137	100	110	232	2.26954	2.48077	1.83254	2.0569	3.18115	-0.911612	-0.700384	-1.34861	-1.12425
TMOD1	7111	P28289	ENSG00000136842	protein-coding	9	216.691	166.353	283.875	189.467	68.516	3.10755	2.75992	3.33314	2.83861	1.42893	1.67862	1.33099	1.90421	1.40968
DCUN1D1	54165	C9JVE2	ENSG00000043093	protein-coding	3	604	513	672	525	364	4.58433	4.3817	4.57488	4.30655	3.82984	0.754486	0.55186	0.745038	0.476705
C4orf27						292	293	291	323	163	3.53702	3.5747	3.36884	3.60662	2.67321	0.863809	0.901485	0.695627	0.933408
SLC25A6	293	P12236	ENSG00000169100	protein-coding		16523	15610	20126	16048	23219	9.35696	9.30771	9.4783	9.23915	9.82312	-0.466155	-0.515405	-0.344819	-0.583965
CSNK2B-5						1490.27	1373.67	1623.6	1649.33	2059.2	5.88658	5.80182	5.84691	5.9571	6.32829	-0.441712	-0.526465	-0.481376	-0.37119
STK24	8428	Q5U0E6	ENSG00000102572	protein-coding	13	1190	1485	2074	1271	2769	5.56208	5.91422	6.20004	5.58132	6.75548	-1.1934	-0.841261	-0.555439	-1.17416
ATP10D	57205	Q9P241	ENSG00000145246	protein-coding	4	475	506	418	478	274	4.23803	4.3619	3.89057	4.17138	3.42073	0.817302	0.941171	0.469844	0.750646
MIR17HG	407975		ENSG00000215417	ncRNA	13	50	42	26	42	7	1.00294	0.786873	-0.0905897	0.678392	-1.77304	2.77598	2.55992	1.68245	2.45143
AZIN1	51582	B3KTF6	ENSG00000155096	protein-coding	8	3911	3400	3175	3649	2318	7.27824	7.10901	6.81426	7.10248	6.49904	0.779192	0.609969	0.315213	0.603439
FKBP8	23770	A0A024R7P2	ENSG00000105701	protein-coding	19	4615	4635	5576	5019	6452	7.517	7.55599	7.62663	7.56233	7.97571	-0.458708	-0.419718	-0.349076	-0.413382
FGD6	55785	Q6ZV73	ENSG00000180263	protein-coding	12	125	101	118	146	58	2.31627	2.04282	2.07023	2.46376	1.19043	1.12584	0.852386	0.879801	1.27333
GAGE12J	729396		ENSG00000224659	protein-coding	X	86.138	98.945	61.539	86.954	24.945	1.78166	2.01331	1.13659	1.71945	-0.010622	1.79228	2.02393	1.14722	1.73008
COL27A1	85301	Q8IZC6	ENSG00000196739	protein-coding	9	2060	1530	1129	1742	718	6.35351	5.95727	5.32296	6.03594	4.80891	1.5446	1.14836	0.514046	1.22703
RAD54B	25788	O95073	ENSG00000197275	protein-coding	8	196.761	183.542	179.055	222.267	103.32	2.96869	2.90137	2.66977	3.06839	2.01801	0.950684	0.883365	0.651764	1.05038
EPHX4	253152	Q8IUS5	ENSG00000172031	protein-coding	1	4	9	16	8	31	-2.48534	-1.37459	-0.774116	-1.64354	0.297348	-2.78269	-1.67194	-1.07146	-1.94088
DHX29	54505	Q7Z478	ENSG00000067248	protein-coding	5	942	799	795	876	544	5.22508	5.02044	4.81721	5.04461	4.40886	0.816223	0.611581	0.408352	0.635755
ELOVL5	60481	Q9NYP7	ENSG00000012660	protein-coding	6	2519	2423	2734	2419	1832	6.64365	6.62036	6.59855	6.50949	6.15967	0.483987	0.460694	0.438886	0.349829
PLAGL2	5326	Q9UPG8	ENSG00000126003	protein-coding	20	717	658	812	729	1064	4.83157	4.74052	4.84771	4.77976	5.37603	-0.544463	-0.635506	-0.528314	-0.596263
ZNHIT1	10467	O43257	ENSG00000106400	protein-coding	7	1417	1391	1779	1503	2006	5.81386	5.81991	5.97875	5.82311	6.29053	-0.47667	-0.470626	-0.311787	-0.467423
MVB12A	93343	A0A024R7L6	ENSG00000141971	protein-coding	19	861	856	1109	933	1257	5.09544	5.11979	5.29718	5.13551	5.61641	-0.520973	-0.496619	-0.319227	-0.480904
BLOC1S4	55330	Q9NUP1	ENSG00000186222	protein-coding	4	542	474	458	542	743	4.42821	4.26775	4.02227	4.35248	4.85826	-0.430047	-0.59051	-0.835989	-0.505777
HLA-C-5						205.491	394.654	537.788	312.83	758.526	3.03117	4.00375	4.25372	3.56054	4.88807	-1.85691	-0.88432	-0.634349	-1.32753
ECT2	1894	Q9H8V3	ENSG00000114346	protein-coding	3	1289	1099	1060.01	1296	755	5.67733	5.48011	5.23204	5.60941	4.88136	0.795971	0.598757	0.350681	0.728052
CAND1	55832	Q86VP6	ENSG00000111530	protein-coding	12	2331	2473	2337	2473	1369	6.53177	6.64982	6.37224	6.54134	5.7395	0.792272	0.910319	0.632739	0.801838
HMBS	3145	P08397	ENSG00000256269	protein-coding	11	850	757.999	942	940	1166	5.0769	4.94449	5.06184	5.14628	5.50804	-0.431141	-0.563552	-0.4462	-0.361753
FLOT2	2319	J3QLD9	ENSG00000132589	protein-coding	17	3082	3364	3450	3294	4346	6.93462	7.09366	6.93408	6.95484	7.40571	-0.47109	-0.312048	-0.471626	-0.450862
DUSP19	142679	Q8WTR2	ENSG00000162999	protein-coding	2	72	52	69	74	28	1.52464	1.09173	1.30043	1.48817	0.152958	1.37168	0.93877	1.14747	1.33521
SLC44A1	23446	Q8WWI5	ENSG00000070214	protein-coding	9	5369	4820	4630	4328	2694	7.7353	7.61245	7.35844	7.34865	6.71587	1.01943	0.89658	0.642573	0.632783
ZNF281	23528	Q9Y2X9	ENSG00000162702	protein-coding	1	1235	1065	1057	1029	679	5.61561	5.4348	5.22793	5.27673	4.7284	0.887212	0.7064	0.499534	0.54833
ZCCHC9	84240	A0A024RAL5	ENSG00000131732	protein-coding	5	755	630	777.001	916	429	4.90602	4.67783	4.78419	5.10899	4.06658	0.839436	0.611253	0.717608	1.04241
ING5	84289	A0A1B0GW41	ENSG00000168395	protein-coding	2	624.001	660.001	646.001	652	358.999	4.63129	4.7449	4.518	4.61883	3.80991	0.821379	0.934988	0.708087	0.808923
IFFO2	126917	Q5TF58	ENSG00000169991	protein-coding	1	983	1029	920	925	1422	5.28651	5.38521	5.02776	5.12309	5.79428	-0.507769	-0.40907	-0.766517	-0.671191
MED27	9442	Q6P2C8	ENSG00000160563	protein-coding	9	329.998	328.995	418	355.988	493.99	3.71323	3.7416	3.89057	3.74671	4.26987	-0.556637	-0.52827	-0.379292	-0.523155
NDN	4692	Q99608	ENSG00000182636	protein-coding	15	1233	1506	1770	1301	2335	5.61327	5.93447	5.97143	5.61496	6.50958	-0.896311	-0.575116	-0.538153	-0.894623
POLR2H	5437	P52434	ENSG00000163882	protein-coding	3	799.001	803	846	800	1101	4.98769	5.02764	4.90686	4.91376	5.42532	-0.437635	-0.397685	-0.518465	-0.511563
CEP170B	283638	Q9Y4F5	ENSG00000099814	protein-coding	14	3241	4502	5519	3317	7551	7.00718	7.51399	7.61181	6.96488	8.20262	-1.19544	-0.688622	-0.590804	-1.23773
HILPDA	29923	Q9Y5L2	ENSG00000135245	protein-coding	7	309	185	191	298	592	3.61853	2.91276	2.76269	3.49059	4.53074	-0.912213	-1.61798	-1.76805	-1.04015
PLAUR	5329	Q03405	ENSG00000011422	protein-coding	19	231	247	380	357.001	728	3.1996	3.32877	3.75324	3.7508	4.82885	-1.62925	-1.50009	-1.07561	-1.07805
CCDC122	160857	Q5T0U0	ENSG00000151773	protein-coding	13	36	32	37	48	13	0.534555	0.39985	0.410309	0.868914	-0.925045	1.4596	1.32489	1.33535	1.79396
PDE4DIP	9659	Q5VU43	ENSG00000178104	protein-coding	1	1498.76	1940.38	2406.62	1677.92	1102.82	5.89477	6.29997	6.41458	5.98189	5.4277	0.467062	0.87227	0.98688	0.554182
ZNF282	8427	Q86YG2	ENSG00000170265	protein-coding	7	932	813	1008	953	1237	5.20969	5.04548	5.15949	5.16609	5.59328	-0.38359	-0.5478	-0.433795	-0.427191
PEMT	10400	Q9UBM1	ENSG00000133027	protein-coding	17	764	796	886	843	1149	4.9231	5.01501	4.97347	4.98924	5.48686	-0.563755	-0.471846	-0.513392	-0.497614
SF3B4	10262	B3KUJ0	ENSG00000143368	protein-coding	1	2648	2895.34	3246.58	2690.6	4179.53	6.71569	6.87725	6.84642	6.66298	7.34937	-0.633676	-0.472119	-0.502949	-0.686385
RSPH9	221421	Q9H1X1	ENSG00000172426	protein-coding	6	121.001	116	145.001	193	246	2.26955	2.24167	2.36638	2.86519	3.26551	-0.995957	-1.02384	-0.899137	-0.400321
TPRN	286262	Q4KMQ1	ENSG00000176058	protein-coding	9	655	552	647	757	952	4.70118	4.48731	4.52023	4.8341	5.21564	-0.514461	-0.72833	-0.695417	-0.38154
PKD1L1	168507	Q8TDX9	ENSG00000158683	protein-coding	7	142	170	199	132	74	2.49955	2.79111	2.82173	2.31885	1.53924	0.960312	1.25187	1.2825	0.779613
ESCO1	114799	A0A024RC19	ENSG00000141446	protein-coding	18	902	630.001	714	909	442	5.16251	4.67784	4.66228	5.09793	4.1096	1.05291	0.568236	0.552679	0.988329
ELMOD2	255520	Q8IZ81	ENSG00000179387	protein-coding	4	611	501	492	625	314	4.60094	4.34759	4.12547	4.55787	3.61698	0.983955	0.730604	0.508486	0.940883
SLC25A13	10165	Q9UJS0	ENSG00000004864	protein-coding	7	6835	6307	7446	7316	5005	8.08356	8.00034	8.04384	8.10594	7.60937	0.474195	0.390969	0.43447	0.496572
DAG1	1605	A0A024R2W4	ENSG00000173402	protein-coding	3	7630	8362	10467	8889	13310	8.24229	8.4072	8.53512	8.38689	9.02034	-0.778053	-0.613144	-0.485226	-0.633458
VEGFA	7422	A0A087WUD8	ENSG00000112715	protein-coding	6	1013	750.001	702	1271	2023	5.32986	4.92919	4.63784	5.58132	6.3027	-0.972843	-1.37351	-1.66486	-0.721388
HPGD	3248	P15428	ENSG00000164120	protein-coding	4	3794	1636	1280	2874	459.001	7.23442	6.05388	5.50398	6.7581	4.16399	3.07043	1.88989	1.33999	2.5941
LOC100996660	100996660			ncRNA	17	27	28	24.148	27.522	9	0.12609	0.210372	-0.195112	0.0774887	-1.432	1.55809	1.64238	1.23689	1.50949
CUL2	8453	A0A140VKB1	ENSG00000108094	protein-coding	10	881	811	884	965	616	5.12855	5.04193	4.97021	5.18413	4.58802	0.540522	0.453905	0.382183	0.596108
SNX9	51429	Q9Y5X1	ENSG00000130340	protein-coding	6	3247	3572	3471	3580	5293	7.00984	7.1802	6.94283	7.07495	7.69007	-0.68023	-0.509873	-0.747241	-0.615128
PHF1-2						568.868	564.752	784.502	640.118	913.434	4.49795	4.52023	4.79804	4.59232	5.15601	-0.658066	-0.635781	-0.357972	-0.563693
DEF6	50619	Q9H4E7	ENSG00000023892	protein-coding	6	382	427	372	438	616	3.92405	4.11726	3.72259	4.04543	4.58802	-0.663979	-0.470762	-0.865438	-0.542591
SMIM3	85027	Q9BZL3	ENSG00000256235	protein-coding	5	54	69	101	78	144	1.11291	1.49642	1.84683	1.56362	2.49499	-1.38208	-0.99857	-0.648168	-0.931372
LYZ	4069	B2R4C5	ENSG00000090382	protein-coding	12	7	29	35	5	98	-1.74838	0.260125	0.331237	-2.27157	1.94212	-3.6905	-1.68199	-1.61088	-4.21369
C14orf2						2559	2444	3446	2609	4571	6.66638	6.63281	6.93241	6.61856	7.47852	-0.812143	-0.845714	-0.546114	-0.859961
TMED1	11018	Q13445	ENSG00000099203	protein-coding	19	770	713	969	841	1113	4.93438	4.85625	5.10259	4.98582	5.44095	-0.506572	-0.584702	-0.338367	-0.455133
UBXN2A	165324	P68543	ENSG00000173960	protein-coding	2	874	710	848	823.999	557	5.11704	4.85017	4.91026	4.95637	4.4429	0.674149	0.407278	0.467365	0.513479
SPCS3	60559	P61009	ENSG00000129128	protein-coding	4	2009	1816	1929	1884	1225	6.31735	6.20443	6.0955	6.14897	5.57922	0.738129	0.625206	0.516279	0.569744
PNISR	25957	Q8TF01	ENSG00000132424	protein-coding	6	1257.97	941.182	800	1289	485	5.64219	5.25658	4.82625	5.6016	4.2434	1.3988	1.01318	0.582852	1.3582
NDUFB11	54539	Q9NX14	ENSG00000147123	protein-coding	X	1352	1428	1880	1498	2128	5.74614	5.85777	6.05839	5.8183	6.37569	-0.629546	-0.517921	-0.317299	-0.557385
PLEKHJ1	55111	K7EIZ3	ENSG00000104886	protein-coding	19	1139.91	992.405	1427.53	1272.94	1696.09	5.50007	5.33299	5.6613	5.58351	6.04849	-0.548424	-0.715496	-0.387195	-0.464977
UBAP1L	390595	F5GYI3	ENSG00000246922	protein-coding	15	166	279	503	173	1682	2.72411	3.50419	4.15734	2.70779	6.03646	-3.31235	-2.53227	-1.87912	-3.32867
RND2	8153	P52198	ENSG00000108830	protein-coding	17	54	131	310	98	498	1.11291	2.4164	3.45994	1.89105	4.28152	-3.1686	-1.86512	-0.821578	-2.39046
TBC1D25	4943	Q3MII6	ENSG00000068354	protein-coding	X	421	469	548	534	682	4.06412	4.25246	4.28084	4.33105	4.73475	-0.670634	-0.482289	-0.453915	-0.403706
UBALD1	124402	K7EM88	ENSG00000153443	protein-coding	16	558	554	570	555	753	4.47014	4.49253	4.33757	4.38664	4.87753	-0.407388	-0.385005	-0.539959	-0.490888
TBC1D8	11138	O95759	ENSG00000204634	protein-coding	2	220	242	263	254	490	3.12937	3.29932	3.22315	3.26052	4.25818	-1.12881	-0.958854	-1.03503	-0.997655
FAM111A	63901	A0A024R4Z3	ENSG00000166801	protein-coding	11	204.001	209	249	206	132	3.02069	3.08829	3.14439	2.959	2.36992	0.650778	0.718373	0.77447	0.589082
BFAR-2						1568.57	1254.59	1744.35	1758.09	1006.18	5.96042	5.67106	5.95038	6.0492	5.29545	0.66497	0.375604	0.654927	0.75375
SLC40A1	30061	Q9NP59	ENSG00000138449	protein-coding	2	630	543	518	518	323	4.64508	4.46362	4.19969	4.2872	3.65769	0.987393	0.805929	0.542	0.629511
RBM4B	83759	E9PLB0	ENSG00000173914	protein-coding	11	158.742	167.809	222.186	200.023	102.488	2.65981	2.77245	2.98036	2.91662	2.0064	0.653407	0.766051	0.973957	0.910224
CDC42SE2	56990	Q9NRR3	ENSG00000158985	protein-coding	5	412	354	409	401	256	4.03298	3.84712	3.85921	3.91826	3.32288	0.710098	0.524241	0.536327	0.595374
ECI1	1632	P42126	ENSG00000167969	protein-coding	16	943	828	987	983	1306	5.22661	5.07184	5.12913	5.21078	5.67156	-0.44495	-0.599719	-0.542432	-0.460777
TOM1L2	146691	Q6ZVM7	ENSG00000175662	protein-coding	17	1237	1205	1661	1446	957.999	5.61794	5.6129	5.87976	5.76735	5.2247	0.393242	0.388199	0.65506	0.54265
PTPLB						172	210	206	165	94	2.77518	3.09516	2.87149	2.63969	1.88231	0.892873	1.21285	0.989178	0.757378
TSSC4	10078	Q9Y5U2	ENSG00000184281	protein-coding	11	426	484	626.001	558	768.001	4.08113	4.29784	4.47266	4.39441	4.90597	-0.824839	-0.608136	-0.433308	-0.511557
TAOK1	57551	A0A024QZ70	ENSG00000160551	protein-coding	17	3468	3149	2317	3367	1615	7.10483	6.99839	6.35984	6.98646	5.97783	1.12699	1.02056	0.382011	1.00863
DUSP16	80824	A0A024RAR2	ENSG00000111266	protein-coding	12	1867	2022	2525	2217	983	6.21162	6.35941	6.48384	6.38372	5.26185	0.949773	1.09756	1.22199	1.12187
HPS6	79803	Q86YV9	ENSG00000166189	protein-coding	10	456	539	550	534	713	4.1792	4.45296	4.28609	4.33105	4.79884	-0.619636	-0.345876	-0.512749	-0.467791
ZNF853	54753	P0CG23	ENSG00000236609	protein-coding	7	1006	1144	1408	939	1739	5.31986	5.53798	5.64143	5.14475	6.08452	-0.764663	-0.546541	-0.443091	-0.939775
HBEGF	1839	Q99075	ENSG00000113070	protein-coding	5	324	372	456	311	722	3.68681	3.91858	4.01596	3.55209	4.81692	-1.13012	-0.898342	-0.800961	-1.26483
EMP1	2012	A0A024RAT0	ENSG00000134531	protein-coding	12	8483	8211	11312	10562	2648	8.39517	8.38091	8.64712	8.63566	6.69103	1.70415	1.68988	1.95609	1.94464
ZNF789	285989	Q5FWF6	ENSG00000198556	protein-coding	7	84.999	90.903	83.889	105.551	38.77	1.76257	1.89165	1.58047	1.99762	0.615423	1.14714	1.27623	0.965049	1.38219
RC3H1	149041	B9EGU6	ENSG00000135870	protein-coding	1	530	587	448.001	531	294.999	4.39594	4.57593	3.99046	4.32293	3.52708	0.868862	1.04885	0.46338	0.795849
RAB11FIP2	22841	Q7L804	ENSG00000107560	protein-coding	10	591	602	515	656	354	4.55296	4.6123	4.19132	4.62765	3.78971	0.763255	0.82259	0.401609	0.837942
NEMF	9147	O60524	ENSG00000165525	protein-coding	14	1657	1506	1517	1709	1053	6.03952	5.93447	5.74897	6.00836	5.36104	0.678481	0.573425	0.387928	0.647317
DNM1L	10059	B4DYR6	ENSG00000087470	protein-coding	12	1529	1445	1507	1520	1014	5.92357	5.87484	5.73943	5.83933	5.30662	0.616955	0.568216	0.432813	0.532711
NENF	29937	Q9UMX5	ENSG00000117691	protein-coding	1	817	785	1031	847	1236	5.01981	4.99495	5.19202	4.99607	5.59211	-0.572309	-0.597164	-0.400096	-0.596044
ARC	23237	Q7LC44	ENSG00000198576	protein-coding	8	13	18	28	37	64	-0.900382	-0.413064	0.0143798	0.497819	1.33129	-2.23168	-1.74436	-1.31692	-0.833476
DHRSX	207063	Q8N5I4	ENSG00000169084	protein-coding		284.925	296	416.483	353.456	504.239	3.5017	3.58937	3.88533	3.73643	4.29946	-0.797763	-0.710091	-0.414127	-0.563035
RAB40C	57799	Q96S21	ENSG00000197562	protein-coding	16	473	490.001	556	515.999	704	4.23195	4.31559	4.30173	4.28162	4.78052	-0.548573	-0.464929	-0.478796	-0.498901
MAML3	55534	Q96JK9	ENSG00000196782	protein-coding	4	1481.24	1817	1844	1422	2405	5.8778	6.20522	6.0305	5.74321	6.55219	-0.674386	-0.346967	-0.521685	-0.808975
MGC45800						108	210	267	130	418	2.10628	3.09516	3.24488	2.29691	4.02915	-1.92287	-0.933993	-0.784267	-1.73224
LRPAP1	4043	P30533	ENSG00000163956	protein-coding	4	8987	9570	12487	9154	16756	8.47843	8.60186	8.78969	8.42927	9.3525	-0.874066	-0.75064	-0.562814	-0.923235
SGK1	6446	O00141	ENSG00000118515	protein-coding	6	4567	4595	5470	5954	9476	7.50192	7.54349	7.59895	7.80877	8.53021	-1.02829	-0.986718	-0.93126	-0.721441
CCDC74B	91409	Q96LY2	ENSG00000152076	protein-coding	2	51.178	32.415	40.854	61.9	95.125	1.03621	0.418156	0.551445	1.23247	1.89938	-0.863175	-1.48123	-1.34794	-0.666909
ALDH1A3	220	A0A024RC95	ENSG00000184254	protein-coding	15	463	513	1114	398	1869	4.20116	4.3817	5.30367	3.90744	6.1885	-1.98735	-1.8068	-0.884834	-2.28107
RGPD2	729857	B4DYH0	ENSG00000185304	protein-coding	2	470.977	310.287	300.754	514.359	145.394	4.22577	3.65726	3.41633	4.27703	2.50884	1.71693	1.14842	0.907482	1.76819
LOC101928061						36	31	30	47	11	0.534555	0.354762	0.112227	0.838856	-1.15637	1.69093	1.51113	1.2686	1.99523
GK5	256356	Q6ZS86	ENSG00000175066	protein-coding	3	543	552.001	575	541	366	4.43087	4.48732	4.35016	4.34982	3.83774	0.593129	0.649579	0.512425	0.512081
TMEM9	252839	A0A024R967	ENSG00000116857	protein-coding	1	1662	1725	1921	1703	2600	6.04387	6.13028	6.08951	6.00329	6.66464	-0.620772	-0.53436	-0.575135	-0.661354
GARS						3698	3537	4838	4178	6010	7.19745	7.166	7.42183	7.29777	7.87334	-0.675882	-0.70734	-0.451503	-0.575567
BCL2L12	83596	Q9HB09	ENSG00000126453	protein-coding	19	637.121	629.105	858.997	746.764	995.173	4.66129	4.67579	4.92884	4.81447	5.2796	-0.61831	-0.60381	-0.350757	-0.465121
CYB561	1534	B3KTA1	ENSG00000008283	protein-coding	17	207	361	560	253	778	3.0417	3.87533	4.31206	3.25484	4.92462	-1.88292	-1.04929	-0.612561	-1.66978
MED10	84246	Q9BTT4	ENSG00000133398	protein-coding	5	206	145	188	215	301	3.03473	2.56236	2.73991	3.02054	3.55608	-0.521354	-0.993724	-0.816171	-0.535537
ACOT4	122970	Q8N9L9	ENSG00000177465	protein-coding	14	40	63	148	94	213	0.68458	1.36617	2.39581	1.83124	3.05816	-2.37358	-1.69199	-0.662351	-1.22692
ACCS	84680	A0A0S2Z622	ENSG00000110455	protein-coding	11	89	54	65	101	8	1.82855	1.14567	1.21491	1.93434	-1.59247	3.42102	2.73814	2.80738	3.52681
ZHX1	11244	A0A024R9F1	ENSG00000165156	protein-coding	8	932.589	618.969	520.582	875.394	287.93	5.2106	4.65237	4.20686	5.04361	3.49215	1.71846	1.16023	0.714711	1.55147
TMF1	7110	A0A024R370	ENSG00000144747	protein-coding	3	1357	902	901	1162	567	5.75147	5.19527	4.99767	5.45202	4.46854	1.28292	0.726721	0.529129	0.983471
ZCCHC10	54819	B4DU89	ENSG00000155329	protein-coding	5	158	174.001	176.999	175	101	2.65307	2.82457	2.65316	2.72433	1.9854	0.667666	0.83917	0.667753	0.738924
ERO1LB						231	195	248	192	124	3.1996	2.98851	3.13859	2.85772	2.28007	0.919529	0.708438	0.858522	0.577646
USPL1	10208	A8K1B1	ENSG00000132952	protein-coding	13	471.999	415	464	532	305	4.2289	4.07619	4.04102	4.32564	3.5751	0.653802	0.501091	0.465928	0.750542
AIFM1	9131	E9PMA0	ENSG00000156709	protein-coding	X	798	819	998	872	1161	4.98588	5.05608	5.14511	5.03801	5.50184	-0.515962	-0.445759	-0.356733	-0.463829
NSFL1C	55968	Q53FE8	ENSG00000088833	protein-coding	20	2449	2009	2951	2742	3559	6.603	6.3501	6.70872	6.69028	7.11753	-0.514525	-0.767423	-0.408805	-0.42725
BDP1-3						1342	1061	809	1227	532.999	5.73544	5.42937	4.84238	5.53051	4.37941	1.35603	1.04996	0.462968	1.1511
RPAP2	79871	Q8IXW5	ENSG00000122484	protein-coding	1	167	176	192	224.001	97	2.73275	2.84101	2.7702	3.07958	1.9274	0.80535	0.913609	0.842806	1.15218
ATAD2	29028	A0A024R9G7	ENSG00000156802	protein-coding	8	1321	954	722	1234	422	5.71269	5.27608	4.67834	5.53871	4.04288	1.66982	1.23321	0.635468	1.49584
CCNL1	57018	Q9UK58	ENSG00000163660	protein-coding	3	1366	1124	1027	1470	711.001	5.761	5.51255	5.18641	5.79109	4.79479	0.966209	0.717759	0.391623	0.996304
FBXL2	25827	Q9UKC9	ENSG00000153558	protein-coding	3	303	294	294.999	384	173	3.59028	3.57961	3.3885	3.85584	2.75886	0.831423	0.820747	0.62964	1.09698
PIGK	10026	Q92643	ENSG00000142892	protein-coding	1	1165	935	927	1282	579	5.53146	5.24708	5.03869	5.59374	4.49873	1.03273	0.748344	0.539961	1.09501
PPP3CC	5533	P48454	ENSG00000120910	protein-coding	8	568	590	594	616	1163	4.49575	4.58328	4.39702	4.53696	5.50432	-1.00858	-0.921049	-1.1073	-0.967367
CKB	1152	P12277	ENSG00000166165	protein-coding	14	6123	5591	5339	7519	9432	7.92487	7.8265	7.56398	8.14542	8.52349	-0.598621	-0.69699	-0.959513	-0.37807
FANCM	57697	Q8IYD8	ENSG00000187790	protein-coding	14	228	187	207	251	115	3.18078	2.92823	2.87846	3.24342	2.17182	1.00896	0.756412	0.706641	1.0716
GIN1	54826	Q9NXP7	ENSG00000145723	protein-coding	5	55	67.999	65.999	74.001	28	1.13915	1.47549	1.23675	1.48819	0.152958	0.986188	1.32254	1.08379	1.33523
POFUT1	23509	Q9H488	ENSG00000101346	protein-coding	20	3179	2690	3312	3305	4104	6.97931	6.77114	6.87519	6.95965	7.32306	-0.343744	-0.551917	-0.447864	-0.363405
KIF18A	81930	Q8NI77	ENSG00000121621	protein-coding	11	244	182	179	250	85	3.27842	2.88924	2.66933	3.23767	1.73792	1.5405	1.15131	0.93141	1.49975
PAXBP1	94104	Q8N6E6	ENSG00000159086	protein-coding	21	480	430	321	484.179	192	4.25312	4.12735	3.51016	4.18989	2.90878	1.34434	1.21857	0.601382	1.2811
FASTKD3	79072	Q14CZ7	ENSG00000124279	protein-coding	5	147	142	145	137.999	77	2.5493	2.5323	2.36637	2.38273	1.59619	0.953109	0.936108	0.770173	0.78654
SNX11	29916	Q9Y5W9	ENSG00000002919	protein-coding	17	525	486	533	582.999	727	4.38228	4.30378	4.24083	4.45759	4.82687	-0.444594	-0.523093	-0.586037	-0.369284
IGFBP2	3485	P18065	ENSG00000115457	protein-coding	2	40	228	292	40	743	0.68458	3.21353	3.37378	0.608851	4.85826	-4.17368	-1.64472	-1.48447	-4.24941
NHLRC3	387921	Q5JS37	ENSG00000188811	protein-coding	13	622	583	784	828	435	4.62666	4.56607	4.79712	4.96336	4.0866	0.540064	0.479475	0.710523	0.876762
EGFL7	51162	A0A024R8F5	ENSG00000172889	protein-coding	9	613	844	941	504	1710	4.60565	5.09944	5.06031	4.24771	6.06027	-1.45462	-0.960834	-0.999963	-1.81256
HIF1AN	55662	Q9NWT6	ENSG00000166135	protein-coding	10	2262	2010	2306	2544	1494	6.48843	6.35082	6.35298	6.58217	5.86551	0.622918	0.485306	0.487464	0.716652
C14orf80						467	585	663.999	448.999	902.999	4.21355	4.57101	4.55761	4.08117	5.13945	-0.925894	-0.568439	-0.581834	-1.05827
ATG2B	55102	Q96BY7	ENSG00000066739	protein-coding	14	1611	1608	1912	1478	1069	5.99892	6.02898	6.08273	5.79892	5.38279	0.61613	0.646194	0.699945	0.416131
ANKRD26P1	124149			pseudo	16	205	167	140	242	70	3.02772	2.7655	2.31592	3.19084	1.45962	1.56811	1.30588	0.856297	1.73122
NBPF8	728841		ENSG00000270231	protein-coding	1	1575.07	1968.08	1315.96	1475.12	576.255	5.96639	6.32042	5.54393	5.79611	4.49188	1.47451	1.82854	1.05205	1.30423
ZBED5	58486	Q49AG3	ENSG00000236287	protein-coding	11	498	479	522	546	342	4.30618	4.28287	4.21078	4.36308	3.74003	0.566152	0.542841	0.470749	0.62305
RIC8B	55188	B7WPL0	ENSG00000111785	protein-coding	12	353	338.988	487	397	233.001	3.8103	3.7847	4.11075	3.90381	3.18735	0.622944	0.597347	0.923396	0.716459
PPM1G	5496	O15355	ENSG00000115241	protein-coding	2	3091	2856	3572	3187	4163	6.93882	6.85752	6.98421	6.90721	7.34365	-0.404827	-0.486134	-0.359441	-0.436439
MRPL51	51258	Q4U2R6	ENSG00000111639	protein-coding	12	1410	1445	1706	1489	1959	5.80672	5.87484	5.91831	5.80961	6.25634	-0.449616	-0.381502	-0.338023	-0.446724
VAC14	55697	Q08AM6	ENSG00000103043	protein-coding	16	1728	1912	2416	2035	2778	6.10004	6.27873	6.42019	6.26017	6.76016	-0.660124	-0.481432	-0.339965	-0.499991
FAM160A2						456	377	501	554	726.999	4.1792	3.93782	4.1516	4.38404	4.82687	-0.647668	-0.889054	-0.675273	-0.442825
C12orf68						52	109	150	69	223	1.05898	2.15227	2.41511	1.38794	3.1242	-2.06522	-0.971929	-0.709089	-1.73626
KCTD11	147040	A0A158RFT7	ENSG00000213859	protein-coding	17	176	177	214	177	354	2.80825	2.84916	2.92632	2.74068	3.78971	-0.981455	-0.940552	-0.863386	-1.04903
MED17	9440	Q9NVC6	ENSG00000042429	protein-coding	11	466	455	487	556	166	4.21046	4.20879	4.11075	4.38924	2.69945	1.51102	1.50934	1.4113	1.68979
SLC46A3	283537	Q7Z3Q1	ENSG00000139508	protein-coding	13	224	274	337	278	151	3.1553	3.47814	3.58023	3.39053	2.56324	0.59206	0.914903	1.01699	0.827293
UBE2W	55284	Q96B02	ENSG00000104343	protein-coding	8	309.001	266	251.001	306	158	3.61853	3.43547	3.15591	3.52874	2.62841	0.990124	0.807067	0.527503	0.900337
ESR2	2100	F1D8N3	ENSG00000140009	protein-coding	14	19.001	24	32	22	51	-0.369793	-0.00780774	0.203858	-0.239146	1.00657	-1.37636	-1.01438	-0.802711	-1.24571
KIAA1429						1558	1205	1150	1505	803	5.95067	5.6129	5.34954	5.82503	4.97022	0.980451	0.642676	0.379313	0.854806
PQLC2						1040	920	973	1231	662	5.36779	5.22376	5.10853	5.5352	4.69184	0.675947	0.531912	0.416683	0.843357
RWDD1	51389	Q9H446	ENSG00000111832	protein-coding	6	601	553	686	633	411	4.57715	4.48992	4.60461	4.5762	4.00482	0.572335	0.485106	0.599789	0.571385
PSMD8	5714	P48556	ENSG00000099341	protein-coding	19	6405	6290	7803	6665	8962	7.98983	7.99644	8.1114	7.9715	8.44975	-0.459927	-0.453312	-0.338358	-0.478255
MMP14	4323	P50281	ENSG00000157227	protein-coding	14	28661	34942	45819	32914	59571	10.1516	10.4702	10.6652	10.2754	11.1824	-1.03085	-0.712225	-0.517238	-0.906966
RNF5-6						0	0	0	384.119	594.302	-5.65527	-5.62252	-5.81851	3.85629	4.53633	-10.1916	-10.1589	-10.3548	-0.680046
SPACA6P						25	31	8	42	1	0.0171557	0.354762	-1.73105	0.678392	-4.09497	4.11213	4.44973	2.36392	4.77336
MYL6B	140465	A0A024RB31	ENSG00000196465	protein-coding	12	922	980	1308.15	945	1468.02	5.19414	5.31486	5.53536	5.15393	5.84021	-0.646077	-0.525357	-0.304854	-0.686279
RAPGEF3	10411	Q99777	ENSG00000079337	protein-coding	12	45	39.999	34	51	14	0.852525	0.717297	0.290014	0.955501	-0.821951	1.67448	1.53925	1.11197	1.77745
MRAS	22808	O14807	ENSG00000158186	protein-coding	3	392.001	553	719.001	633	265	3.96128	4.48992	4.67234	4.5762	3.37264	0.588647	1.11729	1.29971	1.20357
RP9	6100	A0A090N8Z0	ENSG00000164610	protein-coding	7	397.74	364.041	485.366	402.994	565.385	3.98222	3.88742	4.1059	3.9254	4.46443	-0.482208	-0.577013	-0.358528	-0.539029
NPEPL1	79716	Q8NDH3	ENSG00000215440	protein-coding	20	206.543	245	444.351	196.606	575	3.03852	3.31706	3.97867	2.89183	4.48874	-1.45022	-1.17168	-0.510072	-1.59691
PPIL3	53938	A0A0S2Z5A8	ENSG00000240344	protein-coding	2	249	263	325.999	276	175	3.30763	3.41914	3.53242	3.38014	2.77539	0.532231	0.643747	0.75703	0.604741
PTPN12	5782	B4E105	ENSG00000127947	protein-coding	7	1970	1972	2443	2282	1558	6.28908	6.32329	6.43622	6.4254	5.92601	0.363066	0.397282	0.510213	0.49939
KRT18	3875	A0A024RAY2	ENSG00000111057	protein-coding	12	117	393.999	363	178	816	2.22125	4.00136	3.6873	2.74878	4.99338	-2.77213	-0.992017	-1.30608	-2.2446
DHRS11	79154	A0A024R0T1	ENSG00000278535	protein-coding	17	215.409	238	192	237.143	36.701	3.09901	3.27533	2.7702	3.16165	0.537337	2.56167	2.73799	2.23287	2.62432
HMCN1	83872	Q96RW7	ENSG00000143341	protein-coding	1	10930	8850	8523	7552	4788	8.7608	8.48903	8.23872	8.15174	7.54543	1.21538	0.9436	0.693294	0.606313
PHAX	51808	Q9H814	ENSG00000164902	protein-coding	5	967	886	877	998	568	5.26285	5.16946	4.95875	5.23262	4.47108	0.791764	0.698375	0.487661	0.761535
SFXN1	94081	Q9H9B4	ENSG00000164466	protein-coding	5	2755.69	2668	2949	2815	3738	6.77319	6.7593	6.70774	6.72818	7.18831	-0.415122	-0.429016	-0.480567	-0.460135
CCNB2	9133	O95067	ENSG00000157456	protein-coding	15	683	692	805	671	951	4.76153	4.81315	4.83523	4.66024	5.21413	-0.4526	-0.400975	-0.378897	-0.553883
NOVA1	4857	P51513	ENSG00000139910	protein-coding	14	140	159	206	159	347.001	2.47916	2.6949	2.87149	2.58641	3.76094	-1.28178	-1.06605	-0.889453	-1.17453
APCDD1	147495	Q8J025	ENSG00000154856	protein-coding	18	1270	1669	1710	1167	12632	5.65591	6.08268	5.92169	5.45821	8.94492	-3.28901	-2.86224	-3.02323	-3.48671
AKAP11	11215	Q9UKA4	ENSG00000023516	protein-coding	13	838.001	858	650	790	450	5.0564	5.12316	4.5269	4.89562	4.13545	0.920948	0.987706	0.391444	0.760171
ANGEL2	90806	B7Z297	ENSG00000174606	protein-coding	1	551.999	463.999	431	551.999	285.001	4.45456	4.23701	3.93471	4.37883	3.47742	0.977139	0.759594	0.457287	0.901409
CPNE5	57699	Q9HCH3	ENSG00000124772	protein-coding	6	323	543	544.001	342	1150	3.68235	4.46362	4.27028	3.68896	5.48811	-1.80576	-1.02449	-1.21783	-1.79915
ZNF738	148203		ENSG00000172687	protein-coding	19	49.029	54	57	68	25	0.974932	1.14567	1.02698	1.36703	-0.00750691	0.982439	1.15317	1.03449	1.37454
YTHDC1-2						605.984	957.852	883.712	1109.97	422.317	4.58906	5.28189	4.96974	5.38595	4.04396	0.545099	1.23794	0.925781	1.34199
SHPRH	257218	B3KX98	ENSG00000146414	protein-coding	6	440.453	386.58	375.542	453.164	250.194	4.12921	3.97397	3.73624	4.09448	3.28985	0.83936	0.684119	0.446388	0.80463
ANLN	54443	Q9NQW6	ENSG00000011426	protein-coding	7	3228	2338	2184	3193	1334	7.00138	6.56885	6.27458	6.90992	5.70215	1.29923	0.866699	0.572426	1.20777
BBS7	55212	Q8IWZ6	ENSG00000138686	protein-coding	4	377	322	341	425.001	213	3.90506	3.71064	3.59723	4.00202	3.05816	0.846903	0.652478	0.539072	0.943859
KIAA0196						2233	1873	1935	2162	1412	6.46982	6.249	6.09998	6.34749	5.7841	0.685718	0.4649	0.315878	0.563382
DESI2	51029	A0A024R5P9	ENSG00000121644	protein-coding	1	1838	1375	1621	1690	1082	6.18904	5.80322	5.8446	5.99224	5.40022	0.788825	0.403004	0.444384	0.592016
ACVR2B	93	Q13705	ENSG00000114739	protein-coding	3	1333	1204	1228	1261	866	5.72573	5.6117	5.44417	5.56993	5.07912	0.646609	0.532577	0.365048	0.490802
RPP21-7						406.925	434.234	533	505	649.431	4.01512	4.14147	4.24083	4.25057	4.66421	-0.649089	-0.522739	-0.423376	-0.413642
CRABP2	1382	P29373	ENSG00000143320	protein-coding	1	11	30	30	16	65	-1.13171	0.30822	0.112227	-0.686605	1.35349	-2.4852	-1.04527	-1.24126	-2.0401
ERGIC3	51614	A2TJK5	ENSG00000125991	protein-coding	20	5309	4405	6041	5335	7064	7.71909	7.48257	7.74218	7.65041	8.10644	-0.387349	-0.623867	-0.364259	-0.456031
CTAG2	30848	O75638	ENSG00000126890	protein-coding	X	4404.2	4535.8	5492.09	4903.84	6494.64	7.44956	7.52478	7.60476	7.52884	7.98521	-0.535656	-0.46043	-0.380454	-0.456369
GOPC	57120	Q9HD26	ENSG00000047932	protein-coding	6	476	487	512	503	315	4.24106	4.30674	4.1829	4.24485	3.62156	0.619499	0.685177	0.561334	0.623285
TCEAL3	85012	Q969E4	ENSG00000196507	protein-coding	X	2	33	24	10	89	-3.33334	0.443572	-0.2038	-1.33868	1.80388	-5.13723	-1.36031	-2.00768	-3.14257
GNA13	10672	Q14344	ENSG00000120063	protein-coding	17	4219	3857	3964	4478	2956	7.38759	7.29093	7.13441	7.3978	6.84974	0.537844	0.441191	0.284671	0.548058
PPME1	51400	Q9Y570	ENSG00000214517	protein-coding	11	899	901	1074	1013	1407	5.15771	5.19367	5.25094	5.25413	5.77899	-0.621277	-0.585321	-0.528049	-0.524856
LIMD1-AS1	644714			ncRNA	3	897.995	736.855	1112.05	771.88	521.708	5.1561	4.9037	5.30114	4.86217	4.34855	0.807549	0.555149	0.952592	0.513619
C12orf10						828	765	932	830	1182	5.03909	4.95774	5.04645	4.96684	5.52769	-0.488604	-0.569951	-0.481242	-0.560855
SWT1	54823	B3KXU9	ENSG00000116668	protein-coding	1	312	271.001	274	331	157	3.63244	3.4623	3.28215	3.64187	2.61928	1.01317	0.84302	0.662876	1.02259
PPM1K	152926	Q8N3J5	ENSG00000163644	protein-coding	4	1696	1612	2205	1885	1217	6.07308	6.03257	6.28838	6.14973	5.56977	0.503301	0.462792	0.718606	0.579958
DDX58	23586	O95786	ENSG00000107201	protein-coding	9	271	180	198	343	85	3.42954	2.87334	2.81449	3.69317	1.73792	1.69162	1.13542	1.07656	1.95525
GLMN	11146	B4DJ85	ENSG00000174842	protein-coding	1	68	52	60	85	16	1.44276	1.09173	1.10035	1.68685	-0.635538	2.0783	1.72727	1.73589	2.32239
CCRN4L						369	335	378	423	553	3.87416	3.76765	3.74564	3.99522	4.43251	-0.558346	-0.664856	-0.686868	-0.437288
ITFG3						2763	2739	3264	2901.12	3801	6.77701	6.79718	6.85414	6.77164	7.21242	-0.43541	-0.415242	-0.358284	-0.440778
CACHD1	57685	Q5VU97	ENSG00000158966	protein-coding	1	311	359	292	441	575	3.62782	3.86733	3.37378	4.05527	4.48874	-0.860921	-0.621409	-1.11496	-0.43347
FAM162A	26355	Q96A26	ENSG00000114023	protein-coding	3	1380	1353	1454	1613	1921	5.77571	5.77996	5.6878	5.92498	6.22809	-0.452379	-0.448123	-0.540288	-0.303106
KIAA0586	9786	Q9BVV6	ENSG00000100578	protein-coding	14	731	588.001	711	665.999	428.999	4.85944	4.57838	4.65621	4.64946	4.06658	0.792866	0.511805	0.589631	0.582881
GDNF	2668	A0A0S2Z3V2	ENSG00000168621	protein-coding	5	7	8	23	6	42	-1.74838	-1.53505	-0.263921	-2.03056	0.729459	-2.47784	-2.26451	-0.99338	-2.76002
ROCK2	9475	O75116	ENSG00000134318	protein-coding	2	2043	1354	1210	1770	779	6.34156	5.78103	5.42288	6.05894	4.92647	1.41508	0.854554	0.496404	1.13247
ASF1B	55723	A0A024R7G4	ENSG00000105011	protein-coding	19	206	202	213	202	296	3.03473	3.03926	2.91958	2.93078	3.53196	-0.497228	-0.492696	-0.612374	-0.601177
RNPC3	55599	Q96LT9	ENSG00000185946	protein-coding	1	73	62	67	81	33	1.5444	1.34327	1.25831	1.61773	0.386157	1.15825	0.95711	0.872148	1.23157
MRPS21	54460	P82921	ENSG00000266472	protein-coding	1	1386	1476	1672	1472	1936	5.78196	5.90545	5.88928	5.79305	6.2393	-0.457341	-0.333855	-0.350023	-0.446251
SEC24A	10802	B4E205	ENSG00000113615	protein-coding	5	1163	1097	1232	1161	861	5.52899	5.47749	5.44886	5.45077	5.07077	0.458211	0.406713	0.378087	0.379999
ING2	3622	Q9H160	ENSG00000168556	protein-coding	4	281	296	356	292	433	3.48172	3.58937	3.65925	3.46129	4.07996	-0.598234	-0.490585	-0.420708	-0.618662
CYP27B1	1594	O15528	ENSG00000111012	protein-coding	12	8	13	15	10	29	-1.56781	-0.86763	-0.864314	-1.33868	0.202711	-1.77052	-1.07034	-1.06702	-1.54139
TMED10P1	286102			pseudo	8	73.006	54.009	58.004	69.006	27.043	1.54452	1.1459	1.05195	1.38807	0.103682	1.44084	1.04222	0.948272	1.28438
WDR19	57728	B4DGR6	ENSG00000157796	protein-coding	4	549.999	520.999	469	498	313.999	4.44933	4.404	4.05647	4.23045	3.61698	0.832347	0.787024	0.439492	0.613471
PELO	53918	Q9BRX2	ENSG00000152684	protein-coding	5	437	392	471	549	654	4.11787	3.99403	4.0626	4.37098	4.67432	-0.556448	-0.680286	-0.611713	-0.303341
CLPB	81570	Q9H078	ENSG00000162129	protein-coding	11	675.999	645	831	791.999	974	4.74667	4.71176	4.88106	4.89927	5.24859	-0.501912	-0.53683	-0.367524	-0.34932
STK17B	9262	O94768	ENSG00000081320	protein-coding	2	268	282	273	317	410	3.41351	3.51959	3.27689	3.57961	4.00131	-0.587797	-0.481717	-0.724419	-0.421693
ICAM3	3385	K7ERN2	ENSG00000076662	protein-coding	19	144	147	196	142	241	2.51966	2.58205	2.79988	2.42382	3.23595	-0.716291	-0.653894	-0.436072	-0.812128
NOL11	25926	Q9H8H0	ENSG00000130935	protein-coding	17	904	944	973	969	373	5.16571	5.26089	5.10853	5.1901	3.86503	1.30067	1.39586	1.24349	1.32507
RGS19	10287	P49795	ENSG00000171700	protein-coding	20	419	457.001	572.001	469	723	4.05726	4.21511	4.34262	4.14398	4.81892	-0.76166	-0.603803	-0.476293	-0.674935
CDH7	1005	F5H5X9	ENSG00000081138	protein-coding	18	110	140	272	109	26	2.13263	2.51191	3.2716	2.04379	0.0479882	2.08464	2.46392	3.22361	1.9958
AP5S1	55317	Q9NUS5	ENSG00000125843	protein-coding	20	804	785	990	881	1244	4.99668	4.99495	5.1335	5.05282	5.60142	-0.604739	-0.606468	-0.467915	-0.548601
MRPL41	64975	Q8IXM3	ENSG00000182154	protein-coding	9	992	887	1137	1106	1364	5.29965	5.17109	5.33314	5.38079	5.73422	-0.434571	-0.563139	-0.401084	-0.353436
EPN1	29924	Q9Y6I3	ENSG00000063245	protein-coding	19	5652	5659	6959	5935	8034	7.8094	7.84394	7.94626	7.80415	8.29206	-0.482656	-0.448119	-0.345802	-0.487906
ZNF841	284371	Q6ZN19	ENSG00000197608	protein-coding	19	165	174	209	190	91	2.71542	2.82457	2.8923	2.84265	1.83577	0.87965	0.988798	1.05653	1.00688
ST8SIA1	6489	Q92185	ENSG00000111728	protein-coding	12	372.001	668	853	410	1582	3.88583	4.76227	4.91874	3.95024	5.94806	-2.06223	-1.18579	-1.02932	-1.99782
CTTN	2017	Q14247	ENSG00000085733	protein-coding	11	4610	4989	6132	5556	7054	7.51544	7.66216	7.76375	7.70896	8.1044	-0.588958	-0.442234	-0.340646	-0.395435
NIPAL3	57185	Q6P499	ENSG00000001461	protein-coding	1	1258	1432	1076	1169	715	5.64222	5.8618	5.25362	5.46068	4.80288	0.839345	1.05893	0.450747	0.657801
RASL11B	65997	Q9BPW5	ENSG00000128045	protein-coding	4	20	58	88	39	217	-0.297718	1.24785	1.6491	0.572781	3.08494	-3.38266	-1.83709	-1.43584	-2.51216
C19orf10						1744	1752	2474	2114	2796	6.11333	6.15268	6.45441	6.3151	6.76947	-0.656146	-0.616793	-0.315063	-0.454373
LOC102724356-2						37	25	18	41	5	0.573549	0.0499078	-0.609057	0.64404	-2.2205	2.79405	2.27041	1.61144	2.86454
C4orf21						208	151	127	222	54	3.04863	2.62066	2.17584	3.06666	1.08825	1.96038	1.5324	1.08759	1.97841
LOC728715	728715			ncRNA	12	2418.78	2128.45	2246.24	2973.1	857.522	6.58509	6.43341	6.31511	6.807	5.06494	1.52016	1.36847	1.25017	1.74206
OCA2	4948	Q04671	ENSG00000104044	protein-coding	15	1369.78	1261.99	1736.41	1435.89	497.463	5.76498	5.67953	5.9438	5.75724	4.27996	1.48502	1.39957	1.66383	1.47727
MBTD1	54799	Q05BQ5	ENSG00000011258	protein-coding	17	591	516	420.999	565	244	4.55296	4.39011	3.90088	4.41238	3.25376	1.29921	1.13635	0.647117	1.15863
RAP1A	5906	A8KAH9	ENSG00000116473	protein-coding	1	1096	1445	1952	1196	733.999	5.44342	5.87484	6.1126	5.49361	4.84068	0.602735	1.03415	1.27191	0.652921
KIAA1841						177.999	175.001	174.001	180	106	2.8245	2.83282	2.62858	2.76486	2.05478	0.769725	0.77804	0.573804	0.710078
TM2D2	83877	Q9BX73	ENSG00000169490	protein-coding	8	623	580	599.999	698	424	4.62898	4.55863	4.41151	4.71712	4.04969	0.579288	0.508946	0.361819	0.667429
ZEB2	9839	O60315	ENSG00000169554	protein-coding	2	4494.1	4053.15	4800.09	4697.51	3348.12	7.47871	7.36249	7.41048	7.46683	7.02942	0.44929	0.333071	0.381066	0.437416
FAM21A						1927.06	1821.2	2286.36	2162.01	1495.8	6.25729	6.20856	6.34064	6.34749	5.86725	0.390039	0.341302	0.473388	0.480237
EWSR1	2130	Q01844	ENSG00000182944	protein-coding	22	4856	4422	4715	5085	6323	7.59043	7.48813	7.38468	7.58117	7.94658	-0.356144	-0.458447	-0.56189	-0.365401
LINC00493						442	394	508	494	658	4.13426	4.00136	4.17159	4.21883	4.68311	-0.548843	-0.681743	-0.511514	-0.46428
XAB2	56949	Q9HCS7	ENSG00000076924	protein-coding	19	1211	1157	1641	1280	1907	5.58731	5.55428	5.86229	5.59149	6.21754	-0.630226	-0.663256	-0.355246	-0.626043
C19orf68						386	460.999	487	468	636	3.93905	4.22767	4.11075	4.14091	4.63408	-0.695029	-0.406418	-0.523336	-0.493178
SLC39A8	64116	A0A024RDG0	ENSG00000138821	protein-coding	4	466	495	393	452	764.001	4.21046	4.33022	3.80171	4.09077	4.89844	-0.687979	-0.568219	-1.09673	-0.807668
TIMM13	26517	Q9Y5L4	ENSG00000099800	protein-coding	19	1600.76	1507.88	1818	1650.89	2177.95	5.98972	5.93626	6.01002	5.95846	6.40916	-0.419433	-0.472893	-0.399133	-0.450692
KIAA1217	56243	Q5T5P2	ENSG00000120549	protein-coding	10	18	68	72.001	15	173	-0.445816	1.47551	1.36142	-0.776803	2.75886	-3.20468	-1.28335	-1.39744	-3.53566
FKBPL-2						127	0	0	0	190	2.33908	-5.62252	-5.81851	-5.731	2.89371	-0.554631	-8.51623	-8.71223	-8.62471
EVC2	132884	Q86UK5	ENSG00000173040	protein-coding	4	0	5	18	3	57	-5.65527	-2.16309	-0.609057	-2.92364	1.16556	-6.82083	-3.32864	-1.77461	-4.0892
ZMYM2	7750	A0A024RDS3	ENSG00000121741	protein-coding	13	1330	1312	1453	1480	1025	5.72248	5.73559	5.6868	5.80087	5.32218	0.400306	0.41341	0.364627	0.478692
QPCTL	54814	Q9NXS2	ENSG00000011478	protein-coding	19	582	555	671	756	954	4.53084	4.49513	4.57273	4.8322	5.21867	-0.687825	-0.723544	-0.645936	-0.386472
POGZ	23126	Q7Z3K3	ENSG00000143442	protein-coding	1	3428	3550	3683	3510	2640	7.08809	7.17129	7.02835	7.04646	6.68666	0.401429	0.484626	0.341689	0.359798
PRKAB1	5564	A0A024RBN1	ENSG00000111725	protein-coding	12	357	428	406	413	614	3.82653	4.12063	3.8486	3.96074	4.58334	-0.756807	-0.462703	-0.734736	-0.622593
ZNF420	147923	Q8TAQ5	ENSG00000197050	protein-coding	19	27	39	25	43	6	0.12609	0.681263	-0.146085	0.711944	-1.97949	2.10558	2.66076	1.83341	2.69144
PRKAB2	5565	O43741	ENSG00000131791	protein-coding	1	877	961	1245	1150	694	5.12199	5.28663	5.464	5.43704	4.7599	0.362087	0.526727	0.7041	0.677146
WDFY3	23001	A0A024RDI0	ENSG00000163625	protein-coding	4	1557	1580	1392	1566	1039	5.94975	6.00365	5.62495	5.88233	5.34174	0.608005	0.661906	0.28321	0.540588
TMC4-2						35.58	43.767	45.658	40.491	89.103	0.517858	0.845642	0.709999	0.626236	1.80554	-1.28769	-0.959901	-1.09554	-1.17931
LONP2	83752	Q86WA8	ENSG00000102910	protein-coding	16	3478	3801	4034	3542	2616	7.10898	7.26984	7.15966	7.05955	6.67349	0.43549	0.596345	0.486174	0.386063
CITED4	163732	Q96RK1	ENSG00000179862	protein-coding	1	83	83	80	68	145	1.72843	1.76119	1.51241	1.36703	2.50494	-0.776508	-0.743756	-0.992536	-1.13791
SENP5	205564	B2R9F5	ENSG00000119231	protein-coding	3	939	975	1228	964	643.001	5.22048	5.30748	5.44417	5.18264	4.64987	0.570613	0.657614	0.794304	0.532772
WHSC1L1						1845	1555	1356	1788	969	6.19453	5.98065	5.58716	6.07354	5.24116	0.953362	0.73948	0.345998	0.83237
TRIM27-4						223.255	308.585	281.651	200.666	431.406	3.15051	3.64934	3.32181	2.92124	4.07464	-0.924135	-0.425299	-0.752828	-1.1534
TACC1	6867	O75410	ENSG00000147526	protein-coding	8	5705	4574	4773	5573	3427	7.82287	7.53688	7.40232	7.71337	7.06301	0.759859	0.473871	0.339312	0.650359
KANK2	25959	Q63ZY3	ENSG00000197256	protein-coding	19	3108	3541	4764	3179	2081	6.94673	7.16763	7.3996	6.90358	6.34348	0.603258	0.824152	1.05612	0.560109
KIF3A	11127	B4DHG8	ENSG00000131437	protein-coding	5	660.999	612.999	594	641	410	4.71433	4.6384	4.39702	4.59431	4.00131	0.713019	0.637093	0.395717	0.593
LOC100093631						1699.95	1627.2	2358.15	1765.7	1210.32	6.07643	6.0461	6.38523	6.05544	5.56184	0.514592	0.484265	0.823395	0.493599
PPP2R1A	5518	A8K7B7	ENSG00000105568	protein-coding	19	8235	8304	8965	8534	10983	8.35237	8.39716	8.31166	8.32809	8.74312	-0.390747	-0.345958	-0.43146	-0.415026
NUAK1	9891	A0A024RBL3	ENSG00000074590	protein-coding	12	57	217	413	156	746	1.19022	3.14235	3.87323	2.55902	4.86407	-3.67385	-1.72171	-0.990833	-2.30505
UBOX5	22888	O94941	ENSG00000185019	protein-coding	20	419.178	399	504	483.249	845.539	4.05787	4.01953	4.1602	4.18712	5.04465	-0.986779	-1.02511	-0.884448	-0.857533
ATP1A3	478	P13637	ENSG00000105409	protein-coding	19	21	37	27	27	67	-0.229005	0.606301	-0.0371505	0.0503604	1.39688	-1.62589	-0.790582	-1.43403	-1.34652
PROSC						756	708	696	756	482	4.90793	4.84611	4.62547	4.8322	4.23445	0.673474	0.611654	0.391016	0.597744
POP7	10248	O75817	ENSG00000172336	protein-coding	7	844	730	1044	860	1170	5.06668	4.89022	5.21009	5.01803	5.51298	-0.446293	-0.622754	-0.30289	-0.494945
IRF2BP1	26145	Q8IU81	ENSG00000170604	protein-coding	19	1373	1423	1750	1389	1957	5.76837	5.85271	5.95504	5.70935	6.25486	-0.486493	-0.402155	-0.299823	-0.545514
CYSTM1	84418	Q9H1C7	ENSG00000120306	protein-coding	5	1839	2397	3087	2343	3716	6.18983	6.6048	6.77371	6.46345	7.1798	-0.989968	-0.574999	-0.406083	-0.716347
EIF1	10209	P41567	ENSG00000173812	protein-coding	17	10282	11609	13209	12103	16022	8.67263	8.8805	8.87078	8.83214	9.28788	-0.615246	-0.407379	-0.417101	-0.455742
LINC01013	100507254		ENSG00000228495	ncRNA	6	32	35	38	22	6	0.367098	0.52723	0.448276	-0.239146	-1.97949	2.34659	2.50672	2.42777	1.74035
MPDZ	8777	O75970	ENSG00000107186	protein-coding	9	1365	1325	1533	1307	888.001	5.75994	5.7498	5.7641	5.6216	5.1153	0.644647	0.634506	0.648806	0.506299
THNSL1	79896	Q8IYQ7	ENSG00000185875	protein-coding	10	186	194	247	247	127	2.88776	2.98111	3.13277	3.22029	2.31442	0.573341	0.666688	0.818353	0.905864
PSMD5	5711	Q16401	ENSG00000095261	protein-coding	9	655	560	701	672	452	4.70118	4.50805	4.63579	4.66239	4.14184	0.559341	0.366211	0.493947	0.520549
NR2C2	7182	P49116	ENSG00000177463	protein-coding	3	1993.03	1834.86	1875.17	1827.56	1339.56	6.30584	6.21933	6.05468	6.10509	5.70815	0.597689	0.51118	0.346529	0.396944
SOCS7-2						493.432	542.581	659.842	493.444	298.011	4.2929	4.46251	4.54856	4.2172	3.54171	0.751191	0.920798	1.00685	0.675496
MLANA	2315	Q16655	ENSG00000120215	protein-coding	9	20145	19125	21778	20280	14452	9.6429	9.60069	9.59211	9.57681	9.1391	0.503801	0.461593	0.453008	0.437707
CYC1	1537	P08574	ENSG00000179091	protein-coding	8	4659	3909	4213	4728	6118	7.53069	7.31025	7.22229	7.47617	7.89903	-0.36834	-0.588779	-0.676737	-0.422862
AREL1	9870	O15033	ENSG00000119682	protein-coding	14	2557	2768	3425	2607	4562	6.66525	6.81237	6.92359	6.61745	7.47568	-0.810428	-0.663305	-0.552088	-0.858224
NDUFA9	4704	Q16795	ENSG00000139180	protein-coding	12	1347	1257	1532	1502	1844	5.7408	5.67383	5.76316	5.82215	6.16908	-0.428282	-0.495257	-0.405921	-0.346932
HECTD2	143279	B4DIQ2	ENSG00000165338	protein-coding	10	197	172	180	192	106	2.97044	2.80793	2.67734	2.85772	2.05478	0.915662	0.753158	0.622567	0.802938
RNF19B	127544	Q6ZMZ0	ENSG00000116514	protein-coding	1	3612	3472	4413	4157	5209	7.16351	7.13924	7.2892	7.2905	7.667	-0.503485	-0.527756	-0.3778	-0.376496
TAF1A	9015	A8K4K5	ENSG00000143498	protein-coding	1	160.675	112.821	125.868	165.851	64.035	2.67721	2.20175	2.16298	2.64709	1.33208	1.34514	0.869676	0.8309	1.31501
TRIM63	84676	Q969Q1	ENSG00000158022	protein-coding	1	3570	3275	4065	3893	2611	7.14664	7.05498	7.17071	7.19585	6.67073	0.47591	0.384251	0.499976	0.525122
GATS						250.971	304.622	336.859	250.305	423.921	3.31898	3.63072	3.57963	3.23942	4.04942	-0.730441	-0.418695	-0.469789	-0.809997
HOXA13	3209	P31271	ENSG00000106031	protein-coding	7	70	92	135	65	330	1.48428	1.90886	2.26364	1.30242	3.68857	-2.20429	-1.77971	-1.42494	-2.38615
MRPS12	6183	A0A024R0H2	ENSG00000128626	protein-coding	19	1135	1072	1214.45	1247	1547	5.49384	5.44424	5.42817	5.55382	5.91579	-0.421949	-0.471548	-0.48762	-0.361968
CCDC117	150275	Q8IWD4	ENSG00000159873	protein-coding	22	273	237	292	239	141	3.44013	3.26927	3.37378	3.17288	2.46473	0.975401	0.80454	0.909057	0.708157
ADAMTS13	11093	Q76LX8	ENSG00000160323	protein-coding	9	107	109	85	109	45	2.09292	2.15227	1.59934	2.04379	0.827862	1.26506	1.32441	0.77148	1.21593
PHIP	55023	Q8WWQ0	ENSG00000146247	protein-coding	6	1028	795	606	925	384	5.35106	5.0132	4.42585	5.12309	3.90691	1.44415	1.10629	0.518946	1.21618
VPS26A	9559	O75436	ENSG00000122958	protein-coding	10	1061	1002	1108	1157	795	5.39662	5.34687	5.29588	5.4458	4.95579	0.440833	0.391083	0.340097	0.490011
ZFP30	22835	D3Y2A0	ENSG00000120784	protein-coding	19	154	102	53	133	1	2.61619	2.05696	0.922957	2.3297	-4.09497	6.71116	6.15193	5.01793	6.42467
SLC33A1	9197	O00400	ENSG00000169359	protein-coding	3	663	642	814	619.999	463	4.71868	4.70504	4.85126	4.54629	4.17649	0.54219	0.528542	0.674767	0.369793
LAS1L	81887	Q9Y4W2	ENSG00000001497	protein-coding	X	716.999	663.999	758	795	958	4.83156	4.75361	4.7485	4.90472	5.2247	-0.393139	-0.471097	-0.476207	-0.319984
GAGE12I	26748	O76087	ENSG00000236362	protein-coding	X	192.163	107.734	93.23	186.211	10.469	2.93467	2.13549	1.73193	2.81366	-1.22457	4.15924	3.36006	2.9565	4.03824
CENPI	2491	B4DZL4	ENSG00000102384	protein-coding	X	71	61	81	72	36	1.5046	1.32	1.53022	1.44891	0.509892	0.994709	0.810105	1.02033	0.939018
ZNF800	168850	Q2TB10	ENSG00000048405	protein-coding	7	457	424	431.001	405	284	4.18236	4.1071	3.93471	3.93256	3.47235	0.710006	0.634751	0.462357	0.460206
AGGF1	55109	Q8N302	ENSG00000164252	protein-coding	5	981	866	966	1117	667	5.28357	5.13654	5.09812	5.39506	4.70269	0.580883	0.433847	0.395424	0.692368
RCOR3	55758	Q9P2K3	ENSG00000117625	protein-coding	1	993	932.999	1061	1097	740	5.30111	5.24399	5.23338	5.36901	4.85242	0.448683	0.391563	0.380955	0.516582
LIMK2	3985	P53671	ENSG00000182541	protein-coding	22	642	754.999	1093	805	1302.47	4.67228	4.93877	5.27623	4.92274	5.66765	-0.995368	-0.728883	-0.391423	-0.74491
DENND2C	163259	Q68D51	ENSG00000175984	protein-coding	1	190	200	201	154	101	2.91838	3.02494	2.83613	2.54046	1.9854	0.932974	1.03954	0.850722	0.55506
FAXC	84553	Q5TGI0	ENSG00000146267	protein-coding	6	611.001	677	955	667.001	407	4.60094	4.78156	5.0816	4.65163	3.99072	0.610217	0.790836	1.09088	0.660903
ARFGAP2	84364	G5E9L0	ENSG00000149182	protein-coding	11	1513	1452	1865	1725	2111	5.9084	5.8818	6.04684	6.0218	6.36412	-0.455717	-0.482315	-0.317283	-0.342321
SSR4	6748	P51571	ENSG00000180879	protein-coding	X	1947.02	2104	2504	2120	3115.94	6.27215	6.41674	6.4718	6.31919	6.92575	-0.6536	-0.509007	-0.453954	-0.606561
TM9SF1	10548	O15321	ENSG00000100926	protein-coding	14	1663	1699	2379	1905	2776	6.04474	6.10838	6.39793	6.16495	6.75912	-0.714383	-0.650742	-0.361186	-0.594165
BLOC1S1	2647	P78537	ENSG00000135441	protein-coding	12	837.274	945	1182.54	840.559	1336.05	5.05515	5.26242	5.38977	4.98506	5.70436	-0.649215	-0.441947	-0.31459	-0.719299
PLOD3	8985	O60568	ENSG00000106397	protein-coding	7	11083	11885	19021	13311	22002	8.78086	8.9144	9.39683	8.96939	9.74545	-0.964591	-0.83105	-0.348614	-0.776061
PKD1L2	114780	Q7Z442	ENSG00000166473	protein-coding	16	19	43	36	31	7	-0.369867	0.820426	0.371314	0.246281	-1.77304	1.40317	2.59347	2.14436	2.01932
SGOL2						544	274	305	435	131	4.43352	3.47814	3.43652	4.03553	2.35899	2.07453	1.11916	1.07753	1.67654
BAGE2	85319			ncRNA	21	174.091	132.509	113.315	162.097	60.579	2.79257	2.43286	2.01204	2.61416	1.25267	1.53989	1.18019	0.759364	1.36149
RGPD8	727851	O14715	ENSG00000169629	protein-coding	2	350.382	371.918	360.892	420.164	238.13	3.79957	3.91826	3.67891	3.98553	3.2187	0.580873	0.699562	0.460211	0.766826
SLC38A9	153129	Q8NBW4	ENSG00000177058	protein-coding	5	186	159	235	209	112.999	2.88776	2.6949	3.06107	2.97981	2.1466	0.741159	0.548292	0.91447	0.833204
IL10RB	3588	Q08334	ENSG00000243646	protein-coding	21	507	427	494	603	305	4.33199	4.11726	4.13132	4.50621	3.5751	0.756898	0.542167	0.55622	0.931114
LRPPRC	10128	E5KNY5	ENSG00000138095	protein-coding	2	5774	4871	5133	5541	3808	7.84021	7.62763	7.50722	7.70506	7.21507	0.625136	0.412558	0.292142	0.489987
FBXO10	26267	Q59F51	ENSG00000147912	protein-coding	9	406	386	506	418	262	4.01184	3.97181	4.16591	3.97808	3.35624	0.655601	0.615566	0.809667	0.621843
EIF3E	3646	P60228	ENSG00000104408	protein-coding	8	4873	4271	4206	5202	2884	7.59547	7.43801	7.21989	7.61399	6.81417	0.7813	0.623836	0.405721	0.799817
LBR	3930	Q14739	ENSG00000143815	protein-coding	1	1190	1258	1363	1180	910	5.56208	5.67497	5.59459	5.47418	5.15058	0.411499	0.524389	0.444006	0.3236
STAU1	6780	B3KRE0	ENSG00000124214	protein-coding	20	3486	3235	4079	3603	5266	7.11229	7.03726	7.17567	7.08418	7.6827	-0.570402	-0.645441	-0.50703	-0.598513
PIP4K2C	79837	B3KQV3	ENSG00000166908	protein-coding	12	1860	2127	2446	2162	2939	6.20621	6.43243	6.43799	6.34748	6.84142	-0.635217	-0.408996	-0.403429	-0.493938
LMAN2	10960	Q12907	ENSG00000169223	protein-coding	5	4117	3665	4627	4623	5554	7.35228	7.21728	7.35751	7.44377	7.75951	-0.407226	-0.542232	-0.402002	-0.315739
KCTD5	54442	Q9NXV2	ENSG00000167977	protein-coding	16	754.629	703.796	936.651	737	1114	4.90531	4.83752	5.05363	4.7955	5.44225	-0.536939	-0.604728	-0.388621	-0.646749
RAB11B	9230	Q15907	ENSG00000185236	protein-coding	19	1703	1709	2093.98	1788	2349.95	6.07902	6.11684	6.21386	6.07354	6.51879	-0.439769	-0.401945	-0.304923	-0.445251
PSMG3	84262	A0A024R806	ENSG00000157778	protein-coding	7	618	576	706	728	871	4.61736	4.54866	4.64604	4.77779	5.08742	-0.470064	-0.538765	-0.441389	-0.309639
REPIN1	29803	Q9BWE0	ENSG00000214022	protein-coding	7	2511	2437	3195	2611	3515	6.63906	6.62867	6.82332	6.61966	7.09958	-0.460518	-0.470914	-0.276267	-0.479918
B3GNT1						1767	1774	2393	1777	2603	6.13222	6.17068	6.4064	6.06463	6.6663	-0.53408	-0.495625	-0.259909	-0.60167
PKN1	5585	Q16512	ENSG00000123143	protein-coding	19	6337	7311	10226	7586	11381	7.97443	8.21343	8.50151	8.15822	8.79447	-0.820042	-0.581037	-0.292956	-0.636251
FIBP	9158	O43427	ENSG00000172500	protein-coding	11	1621	1564	1936	1714	2329	6.00784	5.98897	6.10073	6.01257	6.50587	-0.498029	-0.516905	-0.405147	-0.4933
C17orf89						473	575	677	587	829	4.23195	4.54615	4.58557	4.46745	5.01617	-0.784215	-0.470011	-0.430599	-0.54872
TAGLN2	8407	P37802	ENSG00000158710	protein-coding	1	3753	3937	4975	5048	6259	7.21875	7.32055	7.46212	7.57064	7.9319	-0.713148	-0.611353	-0.469784	-0.36126
GYPC	2995	P04921	ENSG00000136732	protein-coding	2	10452	11855	18554	10468	30439	8.69629	8.91075	9.36097	8.62277	10.2137	-1.51743	-1.30297	-0.852753	-1.59096
FAM214A	56204	Q32MH5	ENSG00000047346	protein-coding	15	239	282	296.999	211.999	140.999	3.24861	3.51959	3.39823	3.00031	2.46472	0.783896	1.05487	0.933515	0.535597
SRP9	6726	A0A024R3P3	ENSG00000143742	protein-coding	1	2710	2132	2472	2405	1654	6.74907	6.43581	6.45324	6.50112	6.01225	0.736826	0.423565	0.440997	0.488874
NDUFS7	374291	O75251	ENSG00000115286	protein-coding	19	1877	1742	2379	2023	2802	6.21933	6.14443	6.39793	6.25164	6.77257	-0.553238	-0.628141	-0.374633	-0.520928
LOC101928697	101928697			ncRNA	13	3	2	18	9	38	-2.84791	-3.30059	-0.609057	-1.48307	0.586854	-3.43477	-3.88744	-1.19591	-2.06993
LYRM4	57128	F5H189	ENSG00000214113	protein-coding	6	1030	804.999	980	987.999	1284	5.35386	5.03122	5.11886	5.2181	5.64706	-0.293199	-0.615839	-0.528196	-0.428964
ZNF414	84330	Q96IQ9	ENSG00000133250	protein-coding	19	505.001	466	519.001	469	661.999	4.3263	4.24322	4.20247	4.14398	4.69184	-0.365542	-0.448627	-0.48937	-0.54786
BEGAIN	57596	Q9BUH8	ENSG00000183092	protein-coding	14	157	327	385	107	692	2.64394	3.73283	3.77208	2.01719	4.75574	-2.1118	-1.0229	-0.983661	-2.73854
MTMR6	9107	Q9Y217	ENSG00000139505	protein-coding	13	689	625	652	750	463	4.77414	4.66635	4.53132	4.82071	4.17649	0.597644	0.489855	0.354831	0.644216
CHMP2A	27243	A0A024R4S0	ENSG00000130724	protein-coding	19	3707	3838	4427	3924	5187	7.20096	7.28381	7.29377	7.20729	7.66089	-0.45993	-0.377082	-0.367125	-0.453598
KIAA1211						3752	3770	3978	3651	2845	7.21837	7.25802	7.1395	7.10327	6.79453	0.423833	0.463488	0.344964	0.30874
DENND1C	79958	Q8IV53	ENSG00000205744	protein-coding	19	112	127	168	110	247	2.15851	2.37184	2.57809	2.0569	3.27135	-1.11284	-0.899517	-0.693258	-1.21445
IQCG	84223	Q9H095	ENSG00000114473	protein-coding	3	184	250	183	203	61	2.87221	3.34615	2.70113	2.93789	1.26258	1.60963	2.08357	1.43854	1.6753
GTF2F1	2962	P35269	ENSG00000125651	protein-coding	19	2131	2144	2523	2299	2866	6.40238	6.44391	6.4827	6.43611	6.80514	-0.402759	-0.361234	-0.322442	-0.369037
DDX3X	1654	O00571	ENSG00000215301	protein-coding	X	7708	7659	8239	6900	5480	8.25696	8.28052	8.18983	8.02149	7.74016	0.516805	0.540357	0.449671	0.281326
SNX16	64089	P57768	ENSG00000104497	protein-coding	8	92	91.001	108.999	105	52	1.87611	1.8932	1.95626	1.9901	1.03431	0.841799	0.858885	0.92195	0.955787
DCTPP1	79077	Q9H773	ENSG00000179958	protein-coding	16	872	809	909	981	1184	5.11374	5.03837	5.01042	5.20785	5.53013	-0.416389	-0.491761	-0.519711	-0.322285
EPS8L1	54869	Q8TE68	ENSG00000131037	protein-coding	19	539	492	576	566	709	4.42021	4.32146	4.35267	4.41493	4.79073	-0.370517	-0.469264	-0.43806	-0.375794
ZNF746	155061	Q6NUN9	ENSG00000181220	protein-coding	7	630.217	582.8	797.741	634.171	929.612	4.64558	4.56558	4.82217	4.57887	5.18133	-0.535749	-0.615752	-0.359158	-0.602463
BCKDHA	593	A0A024R0K3	ENSG00000248098	protein-coding	19	2183	2040	1792	2167	2930	6.43716	6.37219	5.98925	6.35082	6.837	-0.399842	-0.464809	-0.847752	-0.486182
PPAP2B						65	148	229	94	960	1.37815	2.5918	3.02384	1.83124	5.22771	-3.84956	-2.63591	-2.20387	-3.39647
PSMC4	5704	A8K2M0	ENSG00000013275	protein-coding	19	3432	3359	4248	3796	4725	7.08977	7.09151	7.23423	7.15946	7.52632	-0.436545	-0.434806	-0.292091	-0.366864
NAA30	122830	B3KS28	ENSG00000139977	protein-coding	14	705	630	815	683	504	4.80723	4.67783	4.85303	4.6858	4.29878	0.508454	0.379057	0.554253	0.38702
LOC286437	286437			ncRNA	X	24	29	24	33	3	-0.0405598	0.260125	-0.2038	0.33509	-2.87258	2.83202	3.1327	2.66878	3.20767
PRKD2	25865	Q9BZL6	ENSG00000105287	protein-coding	19	1472	1516	1756	1536	2011	5.86878	5.94401	5.95998	5.85443	6.29412	-0.425341	-0.350112	-0.334145	-0.43969
PPDPF	79144	Q9H3Y8	ENSG00000125534	protein-coding	20	5799	5299	7241	5869	8502	7.84644	7.74912	8.00356	7.78802	8.37374	-0.527296	-0.624616	-0.370176	-0.585717
ALKBH7	84266	Q9BT30	ENSG00000125652	protein-coding	19	1057	897	1161	1128	1389	5.39117	5.18725	5.36326	5.40919	5.76042	-0.369246	-0.573167	-0.397155	-0.351226
COX14	84987	Q96I36	ENSG00000178449	protein-coding	12	255	314	375	351	466	3.34191	3.6744	3.73416	3.72638	4.1858	-0.843891	-0.511402	-0.451642	-0.459419
LINC00478						34	26	23	27	8	0.453255	0.105403	-0.263921	0.0503604	-1.59247	2.04572	1.69787	1.32855	1.64283
C1QTNF6	114904	A0A024R1J0	ENSG00000133466	protein-coding	22	658.001	981	465.001	562.001	163	4.70777	5.31633	4.04413	4.40471	2.67321	2.03456	2.64311	1.37092	1.7315
NISCH	11188	Q9Y2I1	ENSG00000010322	protein-coding	3	1606	1592	1481	1728	1122	5.99444	6.01456	5.71433	6.02431	5.45257	0.541867	0.56199	0.261763	0.571737
HEXIM1	10614	O94992	ENSG00000186834	protein-coding	17	1935	1962	2188	2373	1546	6.26322	6.31596	6.27722	6.4818	5.91486	0.348362	0.4011	0.362358	0.566942
RABGGTB	5876	A8KAJ2	ENSG00000137955	protein-coding	1	864	791	914	991	593	5.10045	5.00593	5.01833	5.22247	4.53317	0.567281	0.472756	0.485157	0.689298
UQCRQ	27089	O14949	ENSG00000164405	protein-coding	5	1616	1605	2051	1817	2372	6.00339	6.02629	6.18395	6.09674	6.53226	-0.528872	-0.505971	-0.348307	-0.43552
CIAPIN1	57019	Q6FI81	ENSG00000005194	protein-coding	16	1080	1019	1320	1168	1615	5.42221	5.37113	5.54836	5.45944	5.97783	-0.555618	-0.606705	-0.429473	-0.518389
MIEF1	54471	B0QY95	ENSG00000100335	protein-coding	22	3007	2487	2916	2949.98	4042	6.89908	6.65796	6.69151	6.79573	7.3011	-0.40202	-0.643137	-0.609588	-0.505365
PPCDC	60490	H3BQB0	ENSG00000138621	protein-coding	15	177	223	229	211.001	320.999	2.81641	3.18161	3.02384	2.99352	3.64874	-0.832333	-0.467125	-0.624898	-0.655217
ITPKA	3706	P23677	ENSG00000137825	protein-coding	15	22	63	77	46	165	-0.163417	1.36617	1.45761	0.80816	2.69076	-2.85417	-1.32459	-1.23314	-1.8826
DNAH11	8701	H9NAJ7	ENSG00000105877	protein-coding	7	1	12.867	18.031	1	45.064	-4.07031	-0.881914	-0.606641	-4.14604	0.82989	-4.9002	-1.7118	-1.43653	-4.97593
YPEL2	388403	Q96QA6	ENSG00000175155	protein-coding	17	689	693	755	659	499	4.77414	4.81523	4.74278	4.63423	4.28441	0.489729	0.530826	0.458369	0.349821
SCOC	60592	Q9UIL1	ENSG00000153130	protein-coding	4	836	684	744	783	490.999	5.05295	4.79639	4.72162	4.88279	4.26111	0.79184	0.535277	0.460505	0.621678
APMAP	57136	Q9HDC9	ENSG00000101474	protein-coding	20	3704	3475	4522	3896	5260	7.19979	7.14049	7.32439	7.19696	7.68105	-0.481258	-0.540565	-0.356657	-0.484088
VSIG10L	147645	Q86VR7	ENSG00000186806	protein-coding	19	187	205	100	230	36	2.89548	3.06048	1.83254	3.11762	0.509892	2.38558	2.55058	1.32265	2.60773
STARD4-AS1	100505678		ENSG00000246859	ncRNA	5	102.712	74.454	62.38	73.29	15.947	2.0342	1.60542	1.15602	1.47435	-0.64018	2.67438	2.2456	1.7962	2.11453
FASTKD1	79675	Q53R41	ENSG00000138399	protein-coding	2	564	506	545.001	554.999	341	4.48556	4.3619	4.27293	4.38664	3.73581	0.749751	0.626091	0.537118	0.650832
FAM72B	653820	Q86X60	ENSG00000188610	protein-coding	1	300.842	350.065	265.792	327.107	125.241	3.57999	3.83102	3.23836	3.62482	2.29438	1.28561	1.53664	0.943976	1.33044
DHX36	170506	Q9H2U1	ENSG00000174953	protein-coding	3	1743.18	1571.4	1366.51	1751.41	1018.4	6.11265	5.99578	5.59829	6.04372	5.31286	0.799789	0.682916	0.285432	0.730854
TOPORS	10210	Q9NS56	ENSG00000197579	protein-coding	9	383	377	367	402	253	3.92781	3.93782	3.70309	3.92185	3.30591	0.621903	0.631906	0.397181	0.615936
FAM212B						224	365	481	266	116	3.1553	3.89121	4.09288	3.32699	2.18425	0.971048	1.70696	1.90863	1.14274
GTF2H2D						218.658	213.382	254.49	259.292	149.047	3.12056	3.11815	3.17579	3.29021	2.54452	0.576035	0.573631	0.631264	0.745691
MBNL2	10150	Q5VZF2	ENSG00000139793	protein-coding	13	2262	2033	2181	2765	1551	6.48843	6.36723	6.2726	6.70233	5.91951	0.568918	0.447717	0.35308	0.782811
TCAIM	285343	A0A024R2R9	ENSG00000179152	protein-coding	3	479.999	527.999	592.999	488	342	4.25312	4.42324	4.39459	4.20122	3.74003	0.513092	0.683211	0.654564	0.461188
TBC1D5	9779	Q92609	ENSG00000131374	protein-coding	3	2543	2497	2662	2455	1908	6.65733	6.66375	6.56006	6.5308	6.21829	0.439039	0.445461	0.341764	0.31251
GMPS	8833	A0A140VJK6	ENSG00000163655	protein-coding	3	1388	1416	1724	1503	1984	5.78404	5.8456	5.93345	5.82311	6.27463	-0.490586	-0.42903	-0.341175	-0.451518
JAK2	3717	O60674	ENSG00000096968	protein-coding	9	683	786	611	491	302	4.76153	4.99679	4.4377	4.21005	3.56086	1.20067	1.43593	0.876839	0.649189
MRPS34	65993	C9JJ19	ENSG00000074071	protein-coding	16	2090	2075	2708	2392	3011	6.37436	6.39673	6.58477	6.4933	6.87633	-0.501971	-0.479609	-0.291566	-0.38303
FAR1	84188	Q8WVX9	ENSG00000197601	protein-coding	11	604	495	565	651	282	4.58433	4.33022	4.32487	4.61662	3.46217	1.12215	0.868049	0.862698	1.15445
UBE4B	10277	O95155	ENSG00000130939	protein-coding	1	2158	2036	2184	2072	1289	6.42054	6.36936	6.27458	6.28616	5.65266	0.76788	0.716695	0.621913	0.633493
PSMG2	56984	Q969U7	ENSG00000128789	protein-coding	18	529	550	735	610	816	4.39322	4.48208	4.70407	4.52285	4.99338	-0.60016	-0.511296	-0.289305	-0.470529
AEBP2	121536	Q6ZN18	ENSG00000139154	protein-coding	12	611.001	573.999	644.001	568.999	428	4.60094	4.54364	4.51353	4.42255	4.06322	0.537722	0.480424	0.450309	0.359331
MFSD3	113655	Q96ES6	ENSG00000167700	protein-coding	8	315	340	298	376	484	3.64623	3.78899	3.40308	3.82551	4.24042	-0.594194	-0.451427	-0.837344	-0.414914
PNPLA3	80339	Q9NST1	ENSG00000100344	protein-coding	22	215	196	396	291	96	3.09627	2.99587	3.81267	3.45635	1.91252	1.18375	1.08334	1.90014	1.54383
HYPK	25764	Q9NX55	ENSG00000242028	protein-coding	15	1114	1185.38	1706.27	1229.5	1835.36	5.46691	5.58923	5.91854	5.53345	6.1623	-0.695393	-0.573076	-0.243763	-0.628857
RHOG	391	P84095	ENSG00000177105	protein-coding	11	824	741	1026	889	1152	5.03211	4.91179	5.18501	5.06585	5.49062	-0.458513	-0.578833	-0.305611	-0.424767
MYSM1	114803	Q5VVJ2	ENSG00000162601	protein-coding	1	931	697	495	976	280	5.20814	4.82353	4.13423	5.20048	3.45192	1.75622	1.37161	0.682306	1.74855
LOC102724985						2612.83	2836.35	3376.49	2357.58	1882.97	6.69641	6.84756	6.90301	6.4724	6.19925	0.49716	0.648309	0.703764	0.27315
PGRMC2	10424	O15173	ENSG00000164040	protein-coding	4	1813	1459	2243	1728	1151	6.16929	5.88874	6.31303	6.02431	5.48937	0.679925	0.399374	0.823659	0.534939
SUN2	25777	B4E2A6	ENSG00000100242	protein-coding	22	4230	3871	4462	4549	5452	7.39134	7.29616	7.30513	7.42049	7.73277	-0.341427	-0.43661	-0.427643	-0.312277
FAM126B	285172	Q8IXS8	ENSG00000155744	protein-coding	2	613	454	471	500	283	4.60565	4.20562	4.0626	4.23623	3.46727	1.13838	0.738346	0.595331	0.768954
HLA-E-3						654.278	456.371	1043.64	727.265	1257.21	4.69959	4.21313	5.20959	4.77633	5.61665	-0.917061	-1.40353	-0.407069	-0.840324
LIG4	3981	A0A024RE06	ENSG00000174405	protein-coding	13	214.999	240.999	213.999	213	131	3.09627	3.29336	2.92632	3.00709	2.35899	0.737281	0.934369	0.56733	0.648106
ALG3	10195	Q92685	ENSG00000214160	protein-coding	3	1224	1289	1618	1201	1859	5.60271	5.71008	5.84193	5.49962	6.18077	-0.57806	-0.470689	-0.338836	-0.681146
MFAP3L	9848	O75121	ENSG00000198948	protein-coding	4	635	651	661	581	394	4.65648	4.7251	4.55109	4.45264	3.94395	0.712529	0.781155	0.607138	0.508687
RP1-40E16.9						109	127	151	138	73	2.11952	2.37184	2.42466	2.38274	1.51974	0.599777	0.852096	0.904924	0.863003
EXOC5	10640	O00471	ENSG00000070367	protein-coding	14	2205	2058	2347	2295	1576	6.45162	6.38486	6.3784	6.43359	5.94258	0.509043	0.442283	0.435822	0.491016
PRPF39	55015	Q86UA1	ENSG00000185246	protein-coding	14	524	409	453	608	265	4.37953	4.0552	4.00645	4.51811	3.37264	1.00689	0.682566	0.633813	1.14548
SP1	6667	P08047	ENSG00000185591	protein-coding	12	2495	2542	2363	2374	1611	6.62984	6.68951	6.3882	6.48241	5.97426	0.655588	0.715258	0.413943	0.508153
LOC102724516						46.085	30.412	28.616	11.636	158.121	0.886524	0.327578	0.0452301	-1.12978	2.62951	-1.74298	-2.30193	-2.58428	-3.75929
POLQ	10721	O75417	ENSG00000051341	protein-coding	3	355	337	261	320	168	3.81844	3.77623	3.21216	3.59318	2.71667	1.10176	1.05955	0.495484	0.876509
RRM2B	50484	Q7LG56	ENSG00000048392	protein-coding	8	504	556	535	552	367	4.32344	4.49772	4.24623	4.37883	3.84167	0.481773	0.656052	0.404564	0.537163
SLC4A4	8671	A0A024RD97	ENSG00000080493	protein-coding	4	118	92	79	115	18	2.23347	1.90886	1.49437	2.12075	-0.470479	2.70395	2.37934	1.96485	2.59123
ZFX	7543	A0A024RC04	ENSG00000005889	protein-coding	X	807.001	936.999	910.999	883	617	5.00205	5.25016	5.01359	5.05609	4.59036	0.411688	0.659793	0.423224	0.465724
FLVCR1	28982	B2RB38	ENSG00000162769	protein-coding	1	517	350.001	423	502	247	4.36015	3.83076	3.90771	4.24198	3.27135	1.08879	0.559405	0.636356	0.970628
SBF2	81846	Q86WG5	ENSG00000133812	protein-coding	11	1585.47	1466.93	1609.72	1623.08	1099.85	5.97588	5.89656	5.83453	5.93396	5.42382	0.552059	0.472737	0.410713	0.510142
BFAR	51283	H3BMP2	ENSG00000103429	protein-coding	16	1644.43	1490.41	2043.65	1548.91	1176.82	6.02854	5.91946	6.17877	5.86651	5.52136	0.50718	0.398098	0.657411	0.345143
A1BG	1	P04217	ENSG00000121410	protein-coding	19	248.155	351.218	461.589	317.552	550.213	3.30273	3.83576	4.03352	3.58212	4.42522	-1.12249	-0.589467	-0.391708	-0.843105
LONP1	9361	P36776	ENSG00000196365	protein-coding	19	4136	3634	5001	4409	5631	7.35893	7.20502	7.46963	7.3754	7.77937	-0.420446	-0.574348	-0.309737	-0.403972
CCDC120	90060	Q96HB5	ENSG00000147144	protein-coding	X	267	319	327	303	443	3.40813	3.69715	3.53684	3.51455	4.11286	-0.704733	-0.415704	-0.576017	-0.598305
HIST1H2AG						27	30	38	21	9	0.12609	0.30822	0.448276	-0.304735	-1.432	1.55809	1.74022	1.88028	1.12727
BROX	148362	Q5VW32	ENSG00000162819	protein-coding	1	1431	1019	933	1297	642.001	5.82804	5.37113	5.048	5.61052	4.64762	1.18042	0.723506	0.400373	0.962897
CEP55	55165	Q53EZ4	ENSG00000138180	protein-coding	10	612.999	516	558	721	355	4.60565	4.39011	4.3069	4.76386	3.79377	0.811874	0.596333	0.51313	0.970083
SLC20A2	6575	Q08357	ENSG00000168575	protein-coding	8	1246.35	973.614	1069.63	1327.1	1671.06	5.6288	5.30543	5.24506	5.6436	6.02705	-0.398241	-0.721617	-0.781985	-0.383445
ABCD3	5825	P28288	ENSG00000117528	protein-coding	1	1529	1100	945	1560	607	5.92357	5.48143	5.06642	5.87679	4.56681	1.35677	0.914618	0.499615	1.30999
MRPL9	65005	Q5SZR1	ENSG00000143436	protein-coding	1	1483.97	1323.95	1647.96	1568.95	1949.88	5.88046	5.74866	5.86839	5.88504	6.2496	-0.36914	-0.500945	-0.38121	-0.36456
MTERFD1						252	195	192	291	97	3.32487	2.98851	2.7702	3.45635	1.9274	1.39747	1.06111	0.842806	1.52895
SLC25A26	115286	Q70HW3	ENSG00000144741	protein-coding	3	306.423	295	342	329	453	3.60646	3.5845	3.60145	3.63314	4.14503	-0.538563	-0.56053	-0.543576	-0.511891
TMPRSS2	7113	O15393	ENSG00000184012	protein-coding	21	6	21	32	5	61	-1.95483	-0.196253	0.203858	-2.27157	1.26258	-3.21741	-1.45884	-1.05872	-3.53415
KCNC4	3749	Q03721	ENSG00000116396	protein-coding	1	895.999	1261	1428	1089	625.001	5.15289	5.67841	5.66177	5.35845	4.60894	0.543952	1.06947	1.05284	0.749515
CD68	968	P34810	ENSG00000129226	protein-coding	17	9482	9319	10967	11717	14389	8.55578	8.56352	8.60244	8.78538	9.1328	-0.577014	-0.569277	-0.53036	-0.347419
GPANK1-3						138.498	92.574	109.277	73.807	190.904	2.46365	1.91779	1.95992	1.48443	2.90054	-0.436894	-0.982756	-0.940623	-1.41612
TBL3	10607	Q12788	ENSG00000183751	protein-coding	16	1363	1218	1498	1511	1792	5.75783	5.62837	5.73079	5.83077	6.12783	-0.369996	-0.499452	-0.397032	-0.297059
ERCC6	2074	Q03468	ENSG00000225830	protein-coding	10	292.754	291.193	294.375	307.505	182.255	3.54074	3.56579	3.38545	3.53581	2.83383	0.706903	0.731955	0.551615	0.701976
NSG1	27065	B2R5R8	ENSG00000168824	protein-coding	4	11591	9975	12070	11779	8427	8.84551	8.66166	8.74069	8.79299	8.36096	0.484553	0.300699	0.379731	0.432035
ATP6V0A1	535	Q53ET5	ENSG00000033627	protein-coding	17	2247	2326	2435	2407	1715	6.47884	6.56143	6.43149	6.50232	6.06448	0.414355	0.496947	0.367011	0.43784
CETN3	1070	E5RJF8	ENSG00000153140	protein-coding	5	181	200	212	250	124	2.84856	3.02494	2.91281	3.23767	2.28007	0.568486	0.744871	0.632739	0.957598
TARBP1	6894	Q13395	ENSG00000059588	protein-coding	1	1242	957	889	1243	507	5.62376	5.28061	4.97834	5.54919	4.30733	1.31643	0.973279	0.671009	1.24186
RPL36AL	6166	Q969Q0	ENSG00000165502	protein-coding	14	4142	3923	5476	4580	6406	7.36102	7.31541	7.60053	7.43029	7.96539	-0.604372	-0.649981	-0.36486	-0.535098
SLC43A3	29015	A0A024R4Y2	ENSG00000134802	protein-coding	11	5030	4534	5114	5355	7015	7.64122	7.52421	7.50187	7.65581	8.0964	-0.455181	-0.572188	-0.594531	-0.440592
LOC102724374						4.915	6.383	5.119	31.098	44.483	-2.21831	-1.83948	-2.3282	0.250762	0.811376	-3.02968	-2.65086	-3.13957	-0.560614
PLAC4	191585		ENSG00000280109	ncRNA	21	43	38	37	49	17	0.787674	0.644269	0.410309	0.898357	-0.550649	1.33832	1.19492	0.960958	1.44901
STRIP1	85369	Q5VSL9	ENSG00000143093	protein-coding	1	3325	3779	4455	3352	2622	7.04409	7.26146	7.30286	6.98002	6.67679	0.367291	0.584667	0.626067	0.303228
ETS1	2113	P14921	ENSG00000134954	protein-coding	11	10133	8852	8794	9685	6627	8.65158	8.48935	8.28388	8.51061	8.01432	0.637259	0.475035	0.269559	0.496295
UQCR10	29796	Q9UDW1	ENSG00000184076	protein-coding	22	1559	1401	1804	1669	2384	5.9516	5.83024	5.99887	5.9742	6.53954	-0.587941	-0.7093	-0.540666	-0.565338
ATP5B						25794	25516	26926	25911	34049	9.99951	10.0166	9.89823	9.93031	10.3754	-0.375907	-0.358788	-0.477185	-0.445108
ZNF205	7755	O95201	ENSG00000122386	protein-coding	16	394.589	442.42	566.793	494.747	702.797	3.97076	4.16838	4.32944	4.22101	4.77806	-0.807294	-0.609673	-0.448618	-0.557053
RPP25	54913	Q9BUL9	ENSG00000178718	protein-coding	15	1055	846	1124	1145	1452	5.38844	5.10285	5.31656	5.43076	5.82439	-0.435949	-0.721542	-0.507832	-0.393628
PPP1R14B	26472	Q96C90	ENSG00000173457	protein-coding	11	2921	2657	3131	3442	4352.53	6.85722	6.75334	6.79413	7.01824	7.40787	-0.550649	-0.654537	-0.613745	-0.389632
ZBTB22	9278	A0A1U9X8V3	ENSG00000236104	protein-coding	6	0	0	376.488	0	412.686	-5.65527	-5.62252	3.73986	-5.731	4.01072	-9.66598	-9.63323	-0.270851	-9.74171
CMTM3	123920	A0A024R6Y8	ENSG00000140931	protein-coding	16	694	682.999	817	764	1075	4.78456	4.79428	4.85656	4.84737	5.39086	-0.606298	-0.596582	-0.534295	-0.543486
MAMDC4	158056	Q6UXC1	ENSG00000177943	protein-coding	9	46	44	33	39	15	0.883889	0.853216	0.247579	0.572781	-0.725736	1.60963	1.57895	0.973315	1.29852
SCARF2	91179	A0A096LNX8	ENSG00000244486	protein-coding	22	2923	2531	2703	2632	3770	6.85821	6.68326	6.5821	6.63122	7.20061	-0.342396	-0.517348	-0.618505	-0.569389
ALKBH4	54784	Q9NXW9	ENSG00000160993	protein-coding	7	403.538	341.046	466.093	373.648	662.107	4.00308	3.79342	4.04751	3.81647	4.69208	-0.689	-0.898659	-0.644567	-0.875611
SREBF1	6720	P36956	ENSG00000072310	protein-coding	17	2196	2680	2759	2906	3541	6.44572	6.76577	6.61168	6.77407	7.11021	-0.664491	-0.344443	-0.498531	-0.336145
TRIM8	81603	Q9BZR9	ENSG00000171206	protein-coding	10	1027	1217	1696	1219	1859	5.34965	5.62719	5.90984	5.52107	6.18077	-0.831114	-0.553579	-0.270931	-0.659692
ARNTL2	56938	Q8WYA1	ENSG00000029153	protein-coding	12	59	95	94.001	70	140	1.23955	1.95491	1.74375	1.40855	2.45449	-1.21495	-0.499583	-0.710747	-1.04594
MAPKAPK2	9261	P49137	ENSG00000162889	protein-coding	1	2157	2275	3103	2619	3455	6.41988	6.52945	6.78117	6.62408	7.07475	-0.654871	-0.545296	-0.293576	-0.450669
IL17RC	84818	Q8NAC3	ENSG00000163702	protein-coding	3	816.001	832	1093	1016	527	5.01804	5.07879	5.27623	5.2584	4.3631	0.654946	0.715694	0.913131	0.8953
USP48	84196	Q86UV5	ENSG00000090686	protein-coding	1	8073	5305	4498	8140	2663	8.32371	7.75076	7.31672	8.2599	6.69918	1.62453	1.05158	0.617543	1.56073
MYO10	4651	Q9HD67	ENSG00000145555	protein-coding	5	16797	15583	14557	16389	10327	9.38069	9.30521	9.01096	9.26949	8.65427	0.726418	0.650943	0.356694	0.615214
RAP1B	5908	A0A024RB87	ENSG00000127314	protein-coding	12	2308	2254	2601	2353	1820	6.51747	6.51607	6.52662	6.46959	6.15019	0.367284	0.365887	0.376431	0.319406
WFS1	7466	A0A0S2Z4V6	ENSG00000109501	protein-coding	4	1594	1895	2444	1603	3064	5.98362	6.26585	6.43681	5.91601	6.9015	-0.917885	-0.635659	-0.46469	-0.985494
NPB	256933	Q8NG41	ENSG00000183979	protein-coding	17	62	61	92	79	122	1.31051	1.32	1.71287	1.58188	2.25671	-0.946191	-0.936709	-0.543834	-0.674822
C2CD4D	100191040	B7Z1M9	ENSG00000225556	protein-coding	1	76	100.918	106.859	70.165	150	1.60212	2.04165	1.92779	1.41192	2.55369	-0.951569	-0.512035	-0.625898	-1.14176
EFR3B	22979	B3KT90	ENSG00000084710	protein-coding	2	854	948	877	995	233	5.08367	5.26699	4.95875	5.22828	3.18735	1.89632	2.07964	1.7714	2.04093
ANAPC7	51434	Q9UJX3	ENSG00000196510	protein-coding	12	915.001	849	1009	1010	534.999	5.18315	5.10795	5.16092	5.24985	4.38481	0.79834	0.723145	0.776107	0.865047
ACAD8	27034	Q9UKU7	ENSG00000151498	protein-coding	11	399	447	517	473	617	3.98678	4.18323	4.1969	4.15622	4.59036	-0.603581	-0.407137	-0.393458	-0.434142
SYS1	90196	Q8N2H4	ENSG00000204070	protein-coding	20	822.614	786.685	1085.64	886.986	1358.91	5.02968	4.99804	5.26649	5.06258	5.72883	-0.699156	-0.730793	-0.462347	-0.666254
DYNLRB1	83658	B4DFR2	ENSG00000125971	protein-coding	20	3561	3685	5116	3991	5544	7.143	7.22513	7.50243	7.23172	7.75691	-0.613909	-0.531782	-0.254478	-0.525193
ZBTB45	84878	A0A024R4T8	ENSG00000119574	protein-coding	19	738	815	913.999	746	1070	4.87318	5.04902	5.01833	4.813	5.38414	-0.510952	-0.335113	-0.365809	-0.571138
SBDSP1	155370		ENSG00000225648	pseudo	7	614.701	443.35	672.718	619.339	355.297	4.60964	4.17141	4.57642	4.54475	3.79498	0.814666	0.376433	0.781441	0.749772
MESDC1						6588	8742	11652	6454	24241	8.03046	8.47131	8.68984	7.92509	9.88526	-1.85479	-1.41395	-1.19542	-1.96017
LOC101927848						107	118	86	139	41	2.09292	2.26623	1.61612	2.39312	0.695107	1.39782	1.57112	0.921011	1.69801
CNEP1R1	255919	B8YCP3	ENSG00000205423	protein-coding	16	363	383	454	493	272	3.85054	3.96057	4.00963	4.21591	3.41018	0.440362	0.550385	0.599446	0.805727
RECQL	5965	A0A024RAV2	ENSG00000004700	protein-coding	12	949.225	882.802	861.527	1010.28	613.342	5.2361	5.16425	4.93308	5.25026	4.58179	0.654305	0.582454	0.351288	0.668468
PIGZ	80235	B4DL68	ENSG00000119227	protein-coding	3	141	216	247	129	334	2.48939	3.13571	3.13277	2.28581	3.70593	-1.21654	-0.570225	-0.573156	-1.42012
ARHGEF4	50649	Q9NR80	ENSG00000136002	protein-coding	2	2	12	18	1	45	-3.33334	-0.978661	-0.609057	-4.14604	0.827862	-4.1612	-1.80652	-1.43692	-4.9739
FAM69C						596	466	430	622	66	4.56511	4.24322	3.93136	4.55093	1.37535	3.18976	2.86787	2.55601	3.17558
ANKRD23	200539	Q86SG2	ENSG00000163126	protein-coding	2	148	100	159	152	32	2.55905	2.02853	2.4989	2.52167	0.342436	2.21661	1.6861	2.15647	2.17923
SNRPC	6631	P09234	ENSG00000124562	protein-coding	6	2725	2418	2885	2759	3402	6.75704	6.61738	6.6761	6.69919	7.05245	-0.295412	-0.435068	-0.376352	-0.353255
ZNF324	25799	A0A024R4R8	ENSG00000083812	protein-coding	19	355.783	332.45	398.249	314.139	476.133	3.82161	3.75664	3.82083	3.56655	4.2168	-0.395193	-0.460159	-0.395976	-0.650248
ANKRD13C	81573	Q8N6S4	ENSG00000118454	protein-coding	1	905.001	707.001	695.001	902.001	484.999	5.1673	4.84407	4.6234	5.08679	4.24339	0.923911	0.600679	0.380006	0.843393
FOSB	2354	P53539	ENSG00000125740	protein-coding	19	107	54	66	90	150	2.09292	1.14567	1.23677	1.76885	2.55369	-0.460764	-1.40802	-1.31692	-0.784841
HMMR	3161	O75330	ENSG00000072571	protein-coding	5	563	388	290.999	674	114	4.483	3.97925	3.36884	4.66668	2.15927	2.32373	1.81998	1.20957	2.5074
RB1CC1	9821	Q8TDY2	ENSG00000023287	protein-coding	8	1366	858	656	1269	359	5.761	5.12316	4.54014	5.57904	3.80992	1.95108	1.31324	0.730225	1.76913
ELMOD3	84173	Q96FG2	ENSG00000115459	protein-coding	2	129	114	165	129	49	2.36154	2.21669	2.55218	2.28581	0.949424	1.41211	1.26726	1.60275	1.33638
C4orf33	132321	Q8N1A6	ENSG00000151470	protein-coding	4	192	173	249	229	125	2.93345	2.81627	3.14439	3.11135	2.29161	0.641834	0.524663	0.852775	0.81974
ZNF189	7743	O75820	ENSG00000136870	protein-coding	9	158	178	212	186	111	2.65307	2.85726	2.91281	2.81203	2.12097	0.532102	0.736295	0.791841	0.691065
CDC7	8317	O00311	ENSG00000097046	protein-coding	1	424	394	426	462.001	204	4.07435	4.00136	3.91789	4.12231	2.99602	1.07833	1.00534	0.921867	1.12629
REPS1	85021	Q96D71	ENSG00000135597	protein-coding	6	1178	1388	1665	1503	2100	5.54747	5.81679	5.88323	5.82311	6.35659	-0.809121	-0.539791	-0.473358	-0.533476
HIVEP2	3097	P31629	ENSG00000010818	protein-coding	6	1076	1083	977	1109	2524	5.41686	5.45897	5.11444	5.38469	6.62185	-1.20499	-1.16288	-1.50741	-1.23716
LOC100505727						123	64	74	121	221	2.2931	1.38871	1.40066	2.19381	3.11123	-0.818133	-1.72252	-1.71057	-0.917417
BCAP29	55973	E9PAJ1	ENSG00000075790	protein-coding	7	1542	1421	1579	1412	1100	5.93579	5.85068	5.80674	5.73304	5.42401	0.511774	0.42667	0.382731	0.309025
ZNF28	7576	P17035	ENSG00000198538	protein-coding	19	68	69.621	39.261	104.252	0	1.44276	1.50926	0.494772	1.97983	-5.67993	7.12269	7.18919	6.1747	7.65977
METRNL-2						601.687	627.195	870.807	577.433	976.492	4.5788	4.6714	4.94853	4.44376	5.25227	-0.673473	-0.580868	-0.303744	-0.808512
FYTTD1	84248	Q96QD9	ENSG00000122068	protein-coding	3	1554	1454	1680	1550	1140	5.94697	5.88379	5.89616	5.86752	5.47552	0.471448	0.408272	0.420646	0.392
RAB20	55647	Q9NX57	ENSG00000139832	protein-coding	13	993	1112	1832	973	4065	5.30111	5.49707	6.02109	5.19604	7.30928	-2.00818	-1.81221	-1.2882	-2.11325
LOC100507520						449	460	245	414	91	4.15691	4.22454	3.12107	3.96423	1.83577	2.32114	2.38877	1.2853	2.12846
LOC100507577						309.629	304.109	262.882	318.299	166.852	3.62146	3.6283	3.2225	3.5855	2.70681	0.914645	0.921487	0.515693	0.878694
GPER1	2852	A0A024R849	ENSG00000164850	protein-coding	7	132	129	117.999	136.999	195	2.39458	2.39429	2.07022	2.37228	2.93109	-0.536514	-0.536802	-0.860872	-0.558815
PIGF	5281	Q07326	ENSG00000151665	protein-coding	2	290.124	216.522	328.26	259.517	162.739	3.52774	3.13918	3.54238	3.29146	2.67091	0.856831	0.46827	0.871471	0.620553
TNNI3	7137	P19429	ENSG00000129991	protein-coding	19	29	23	46	24	126	0.227373	-0.0679287	0.720649	-0.116289	2.30306	-2.07569	-2.37099	-1.58241	-2.41935
NDUFS6	4726	O75380	ENSG00000145494	protein-coding	5	875	834	1061	888	1171	5.11869	5.08225	5.23338	5.06423	5.51421	-0.395515	-0.431958	-0.280831	-0.44998
SLC9B2	133308	B7Z488	ENSG00000164038	protein-coding	4	17.999	64	85	35	141	-0.445894	1.38871	1.59934	0.418748	2.46473	-2.91062	-1.07602	-0.865384	-2.04598
BET1L	51272	Q9NYM9	ENSG00000177951	protein-coding	11	1221	1133	1409	1149	1626	5.59917	5.52405	5.64246	5.43579	5.98762	-0.388454	-0.463572	-0.345165	-0.551831
IGSF3	3321	O75054	ENSG00000143061	protein-coding	1	28667	40891	27275	27310	13209.9	10.1519	10.697	9.91681	10.0062	9.00945	1.14241	1.68754	0.907354	0.996714
GALNT2	2590	B7Z6K2	ENSG00000143641	protein-coding	1	7267	6889	8262	8578	9942	8.17197	8.12767	8.19385	8.33551	8.59946	-0.427487	-0.471795	-0.405608	-0.26395
CHID1	66005	Q9BWS9	ENSG00000177830	protein-coding	11	1394	1264	1603	1500	1918	5.79026	5.68183	5.8285	5.82023	6.22583	-0.435568	-0.543997	-0.397332	-0.405602
KIAA0040	9674	J3QR46	ENSG00000235750	protein-coding	1	13	109	110	17	297.001	-0.900382	2.15227	1.96939	-0.601716	3.53682	-4.4372	-1.38455	-1.56743	-4.13853
RSF1	51773	Q05DG0	ENSG00000048649	protein-coding	11	1013	871	856	1011	636	5.32986	5.14484	4.9238	5.25128	4.63408	0.695776	0.510755	0.289715	0.617197
FLCN	201163	A0A0S2Z5Y7	ENSG00000154803	protein-coding	17	1410	1253	1315	1601	955	5.80672	5.66923	5.54289	5.91421	5.22018	0.586543	0.44905	0.322707	0.694029
TOR2A	27433	Q5JU69	ENSG00000160404	protein-coding	9	213	253	322	255	379.999	3.08282	3.36332	3.51465	3.26618	3.89182	-0.808994	-0.528492	-0.377171	-0.625636
TIMM17B	10245	O60830	ENSG00000126768	protein-coding	X	949	897	1164	1118	1384	5.23575	5.18725	5.36698	5.39635	5.75522	-0.519463	-0.567967	-0.388232	-0.358867
EVA1C	59271	P58658	ENSG00000166979	protein-coding	21	3	41	100	6	223.999	-2.84791	0.752522	1.83254	-2.03056	3.13063	-5.97855	-2.37811	-1.29809	-5.16119
INO80D	54891	Q53TQ3	ENSG00000114933	protein-coding	2	598	520	597	524	367	4.56994	4.40124	4.40428	4.3038	3.84167	0.72827	0.559569	0.562617	0.462131
ABI1	10006	Q8IZP0	ENSG00000136754	protein-coding	10	1870.93	1449	1882.94	1872	1239.96	6.21466	5.87882	6.06064	6.13975	5.59673	0.617925	0.28209	0.463909	0.543019
MAN1A2	10905	O60476	ENSG00000198162	protein-coding	1	2295	3386	2584	1992	1065	6.50932	7.10306	6.51716	6.22936	5.37738	1.13194	1.72568	1.13978	0.851982
LOC101929792						54.26	90.371	82.209	77.828	31.778	1.11978	1.88323	1.55146	1.56046	0.332547	0.787234	1.55068	1.21892	1.22791
DTX4	23220	Q9Y2E6	ENSG00000110042	protein-coding	11	166	246	278	152	76	2.72411	3.32293	3.30302	2.52167	1.57746	1.14665	1.74547	1.72557	0.944211
CASC5						490	303	293	425	162	4.28284	3.62304	3.37871	4.00202	2.66436	1.61848	0.958671	0.714343	1.33765
ATP1A1OS						64.119	56.079	62.15	54.081	29.086	1.35862	1.19968	1.15073	1.03933	0.20691	1.15171	0.992767	0.943822	0.832417
RASA2	5922	Q15283	ENSG00000155903	protein-coding	3	422	359	396	347	230	4.06754	3.86733	3.81267	3.70987	3.16869	0.898847	0.69864	0.643976	0.541179
SCAMP3-2						2468.3	2308.76	2997.58	4256	1334.64	6.61433	6.55069	6.73131	7.32445	5.70285	0.911477	0.847846	1.02846	1.6216
MAP2K7	5609	B4DV95	ENSG00000076984	protein-coding	19	1308	1296	1494	1390	1848	5.69843	5.71789	5.72694	5.71039	6.17221	-0.473778	-0.454317	-0.44527	-0.461818
SHKBP1	92799	Q8TBC3	ENSG00000160410	protein-coding	19	4541	4695	5789	5054	7497	7.49368	7.57455	7.68071	7.57235	8.19226	-0.698578	-0.617716	-0.511549	-0.619908
POLR2J	5439	P52435	ENSG00000005075	protein-coding	7	979.189	1070.64	1337.06	1020.36	1475.23	5.28091	5.44241	5.56688	5.26457	5.84728	-0.566371	-0.404872	-0.280402	-0.582709
KDM2B	84678	Q8NHM5	ENSG00000089094	protein-coding	12	1406	1429	1515	1433	2035	5.80262	5.85878	5.74707	5.75433	6.31124	-0.508612	-0.452459	-0.564168	-0.556909
GXYLT1	283464	Q4G148	ENSG00000151233	protein-coding	12	1191	974	822	1088	365	5.56329	5.306	4.86536	5.35713	3.8338	1.7295	1.47221	1.03157	1.52333
VPS41	27072	P49754	ENSG00000006715	protein-coding	7	2434	2416	2765	2486	1832	6.59414	6.61619	6.61481	6.5489	6.15967	0.434475	0.45652	0.455149	0.389236
SIRT5	23408	Q9NXA8	ENSG00000124523	protein-coding	6	351	325.999	344.001	400.999	203.999	3.80211	3.72842	3.60985	3.91825	2.99602	0.806094	0.732399	0.613836	0.922236
ATG9A	79065	A0A024R438	ENSG00000198925	protein-coding	2	3580	3273	4306	3746	4876	7.15068	7.0541	7.25379	7.14033	7.5717	-0.421022	-0.517597	-0.317908	-0.43137
SP2	6668	Q02086	ENSG00000167182	protein-coding	17	1245	1285	1401	1107	1688	5.62724	5.7056	5.63425	5.38209	6.04159	-0.414355	-0.335997	-0.407348	-0.659503
CDK5	1020	A0A0S2Z355	ENSG00000164885	protein-coding	7	740	695	940	695	1026	4.87709	4.81939	5.05877	4.71091	5.32359	-0.446499	-0.504197	-0.264812	-0.612678
ACSL1	2180	A8K9T3	ENSG00000151726	protein-coding	4	1876	2335	2600	1983	4240	6.21856	6.567	6.52606	6.22283	7.37009	-1.15153	-0.803088	-0.844023	-1.14725
LINC00152						151.688	165.385	242.452	232.923	328.138	2.59444	2.75152	3.10602	3.1358	3.68042	-1.08598	-0.928901	-0.574406	-0.54462
MRPL12	6182	P52815	ENSG00000262814	protein-coding	17	4104	3535	3533	4490	5480	7.34772	7.16518	6.96837	7.40166	7.74016	-0.392438	-0.574979	-0.771788	-0.338498
WDR13	64743	Q9H1Z4	ENSG00000101940	protein-coding	X	1110	1313	1382	1371	1796	5.46172	5.73668	5.61455	5.69054	6.13104	-0.669317	-0.394358	-0.516487	-0.4405
TRMT2B	79979	A0A024RCF5	ENSG00000188917	protein-coding	X	6	40.001	64	19	128.001	-1.95483	0.717368	1.19272	-0.445597	2.3257	-4.28053	-1.60834	-1.13299	-2.7713
PCYOX1	51449	Q9UHG3	ENSG00000116005	protein-coding	2	3213	2488	2840	3011	2015	6.99466	6.65854	6.65342	6.82527	6.29699	0.69767	0.361553	0.356429	0.528277
HIPK3	10114	Q9H422	ENSG00000110422	protein-coding	11	1798	1679	1974	1635	1196	6.15731	6.0913	6.12876	5.94452	5.54467	0.612636	0.546626	0.584089	0.399844
TBC1D12	23232	O60347	ENSG00000108239	protein-coding	10	196	199	261	214	119	2.96312	3.01773	3.21216	3.01383	2.22093	0.742181	0.796793	0.991222	0.7929
TMEM167A	153339	Q8TBQ9	ENSG00000174695	protein-coding	5	1247	1192	1448	1272	969	5.62955	5.59726	5.68183	5.58245	5.24116	0.38839	0.356091	0.440669	0.341286
EIF3CL	728689	B5ME19	ENSG00000205609	protein-coding	16	12020.4	13391	13550.3	13249.7	16928.2	8.89798	9.08651	8.90758	8.96272	9.36725	-0.469269	-0.280744	-0.45967	-0.404531
DYRK3	8444	O43781	ENSG00000143479	protein-coding	1	140	163	189	167	251	2.47916	2.73063	2.74754	2.65702	3.29448	-0.815326	-0.563853	-0.546938	-0.637464
NAA10	8260	P41227	ENSG00000102030	protein-coding	X	2049	2285	2649	2280	3024	6.34579	6.53578	6.55299	6.42414	6.88255	-0.536762	-0.346772	-0.329554	-0.458414
MRPL21	219927	Q7Z2W9	ENSG00000197345	protein-coding	11	716	704.999	773.001	780	985.001	4.82955	4.83998	4.77675	4.87726	5.26478	-0.435228	-0.424799	-0.488032	-0.387526
ANKRD34A	284615	Q69YU3	ENSG00000272031	protein-coding	1	162	163	139	161	245	2.68903	2.73063	2.30561	2.60439	3.25965	-0.570621	-0.529018	-0.954036	-0.655256
RGS17	26575	Q9UGC6	ENSG00000091844	protein-coding	6	18	10	17	23	45	-0.445816	-1.2302	-0.689227	-0.17641	0.827862	-1.27368	-2.05806	-1.51709	-1.00427
LITAF	9516	Q99732	ENSG00000189067	protein-coding	16	4571	5781	7899	5034	16713	7.50318	7.87471	8.12904	7.56663	9.34879	-1.84561	-1.47408	-1.21976	-1.78216
DDIT4L	115265	Q96D03	ENSG00000145358	protein-coding	4	0	2	28	0	66	-5.65527	-3.30059	0.0143798	-5.731	1.37535	-7.03062	-4.67594	-1.36097	-7.10635
DEK	7913	P35659	ENSG00000124795	protein-coding	6	3365	2540	2414	3233	1779	7.06134	6.68838	6.419	6.92788	6.11732	0.944011	0.571055	0.301675	0.810558
HM13	81502	A0A0S2Z5V7	ENSG00000101294	protein-coding	20	4172	3834	5232	4287	7161	7.37143	7.28231	7.53477	7.33492	8.12611	-0.754687	-0.843808	-0.591339	-0.791192
SLC45A3	85414	Q96JT2	ENSG00000158715	protein-coding	1	527	352	330	688	935	4.38776	3.83896	3.55	4.69631	5.18966	-0.801904	-1.3507	-1.63967	-0.493348
HAUS3	79441	Q68CZ6	ENSG00000214367	protein-coding	4	270	228	203	258	132	3.42422	3.21353	2.85037	3.28302	2.36992	1.0543	0.843616	0.480459	0.913105
ARMC1	55156	Q9NVT9	ENSG00000104442	protein-coding	8	871	599	579	814.999	372	5.11209	4.6051	4.36015	4.94054	3.86116	1.25092	0.743934	0.49899	1.07938
RNF2	6045	Q99496	ENSG00000121481	protein-coding	1	1079	874	1087	1154	740	5.42088	5.1498	5.26829	5.44205	4.85242	0.568454	0.297373	0.415866	0.58963
ADRM1	11047	A0A087WX59	ENSG00000130706	protein-coding	20	3587	3243	4158	3825	4802	7.15349	7.04082	7.20334	7.17043	7.54964	-0.396144	-0.508819	-0.3463	-0.379204
SRC	6714	P12931	ENSG00000197122	protein-coding	20	991	1195	1334	1053	1551	5.2982	5.60088	5.56357	5.30998	5.91952	-0.621316	-0.318635	-0.355942	-0.60954
FZD9	8326	O00144	ENSG00000188763	protein-coding	7	330	452	654	343	752	3.71324	4.19926	4.53574	3.69317	4.87562	-1.16238	-0.676359	-0.339876	-1.18245
SMPDL3B	27293	Q92485	ENSG00000130768	protein-coding	1	17	19	42	9	59	-0.525987	-0.337115	0.590881	-1.48307	1.21489	-1.74087	-1.552	-0.624005	-2.69796
NMRK1	54981	Q9NWW6	ENSG00000106733	protein-coding	9	40	42	23	49	6	0.68458	0.786873	-0.263921	0.898357	-1.97949	2.66407	2.76637	1.71557	2.87785
FRMD4B	23150	B3KNA2	ENSG00000114541	protein-coding	3	473	543	511	584.999	273	4.23195	4.46362	4.18008	4.46252	3.41546	0.816486	1.04815	0.764615	1.04706
FRRS1	391059	Q6ZNA5	ENSG00000156869	protein-coding	1	60	71	81	58	32	1.26359	1.53735	1.53022	1.13937	0.342436	0.921158	1.19492	1.18778	0.79693
TRIM23	373	P36406	ENSG00000113595	protein-coding	5	218	188	237	235	135	3.11622	2.9359	3.07327	3.14858	2.40222	0.714003	0.533686	0.671057	0.746367
OTUD6B	51633	Q8N6M0	ENSG00000155100	protein-coding	8	240	167	199	238	105	3.25462	2.7655	2.82173	3.16685	2.04117	1.21346	0.724333	0.780568	1.12568
PRDM5	11107	Q9NQX1	ENSG00000138738	protein-coding	4	181	174	181	169	110.001	2.84856	2.82457	2.68532	2.67414	2.10798	0.740573	0.716582	0.577332	0.566159
KCTD12	115207	A0A140VJM4	ENSG00000178695	protein-coding	13	550	544	522	570	259	4.44933	4.46627	4.21078	4.42508	3.33966	1.10967	1.12661	0.871119	1.08543
SLAIN2	57606	A0A024R9T6	ENSG00000109171	protein-coding	4	1528	1401	1555	1591	1097	5.92263	5.83024	5.78465	5.90517	5.42007	0.502558	0.410165	0.36458	0.485099
NDUFB9	4715	E9PH64	ENSG00000147684	protein-coding	8	4284	3535	3992	4309	5855	7.40964	7.16518	7.14457	7.34231	7.83564	-0.426003	-0.670463	-0.691078	-0.493339
PLD3	23646	A0A024R0Q4	ENSG00000105223	protein-coding	19	12791	13904	16457	13177	18585	8.98763	9.14075	9.18795	8.95479	9.50196	-0.514329	-0.361211	-0.31401	-0.547168
TAZ						641.909	692.001	730.999	846	976.001	4.67208	4.81315	4.6962	4.99437	5.25155	-0.579467	-0.438391	-0.555344	-0.257178
LRRC20	55222	A0A024QZM2	ENSG00000172731	protein-coding	10	273	345	364	242	557.999	3.44013	3.81002	3.69126	3.19084	4.44548	-1.00535	-0.635454	-0.754214	-1.25464
RPLP1	6176	A0A024R608	ENSG00000137818	protein-coding	15	31275	34910	45359	28792	51637	10.2775	10.4689	10.6506	10.0824	10.9762	-0.698724	-0.507343	-0.325592	-0.893793
IFITM10	402778	A6NMD0	ENSG00000244242	protein-coding	11	13	17	14	11	31	-0.900382	-0.493235	-0.960529	-1.20744	0.297348	-1.19773	-0.790582	-1.25788	-1.50478
SNX25	83891	Q9H3E2	ENSG00000109762	protein-coding	4	1774	1682	1705	1989	879	6.13793	6.09387	5.91747	6.22719	5.10061	1.03732	0.993267	0.81686	1.12658
CLP1	10978	Q92989	ENSG00000172409	protein-coding	11	280	263	284	258	379	3.47659	3.41914	3.33377	3.28302	3.88802	-0.411436	-0.468882	-0.554249	-0.605003
PHF14	9678	B4DG57	ENSG00000106443	protein-coding	7	723.002	743	799	770.001	432	4.84358	4.91567	4.82444	4.85865	4.07662	0.76696	0.839047	0.74782	0.78203
TICAM1	148022	Q8IUC6	ENSG00000127666	protein-coding	19	407	364	446	526	623	4.01539	3.88726	3.98401	4.30929	4.60431	-0.588927	-0.717056	-0.620307	-0.295023
ZMYM4	9202	Q5VZL5	ENSG00000146463	protein-coding	1	2156	1877	1520	2124	504.999	6.41921	6.25208	5.75182	6.32191	4.30163	2.11757	1.95045	1.45019	2.02028
FKBP7	51661	Q9Y680	ENSG00000079150	protein-coding	2	240.001	220	258	227.001	154	3.25463	3.16212	3.19551	3.09873	2.59153	0.663099	0.570586	0.60398	0.507199
SIVA1	10572	O15304	ENSG00000184990	protein-coding	14	711	740	1043	750	1120	4.81945	4.90984	5.2087	4.82071	5.44999	-0.630544	-0.540156	-0.24129	-0.629286
LOC102724285						28.657	31.313	31.422	39.865	59.666	0.210501	0.369027	0.177969	0.604034	1.23094	-1.02044	-0.861917	-1.05298	-0.626911
TRIM51	84767	Q9BSJ1	ENSG00000124900	protein-coding	11	87	76.761	97	90.963	148	1.79594	1.64915	1.78882	1.78412	2.53439	-0.738445	-0.885236	-0.745567	-0.75027
UEVLD	55293	Q8IX04	ENSG00000151116	protein-coding	11	408.999	344	379	411.001	236	4.02245	3.80584	3.74945	3.95375	3.20576	0.816682	0.600078	0.543682	0.747989
H2AFZ						10887	9875	14298	9486	27590	8.75512	8.64712	8.98507	8.48066	10.072	-1.31684	-1.42483	-1.08689	-1.59129
STOX2	56977	Q9P2F5	ENSG00000173320	protein-coding	4	138	246	353	170	510	2.45847	3.32293	3.64706	2.68263	4.31583	-1.85736	-0.992909	-0.668779	-1.63321
HOOK3	84376	Q86VS8	ENSG00000168172	protein-coding	8	1893	1356	1009	1603	697	6.23157	5.78316	5.16092	5.91601	4.76612	1.46545	1.01704	0.394798	1.14989
PAPLN	89932	B3KXI1	ENSG00000100767	protein-coding	14	462	435	329.189	536.823	211	4.19804	4.14401	3.54645	4.33865	3.04458	1.15346	1.09943	0.50187	1.29406
STAM2	10254	O75886	ENSG00000115145	protein-coding	2	751	676	770	770	489	4.89836	4.77943	4.77114	4.85865	4.25523	0.643127	0.524196	0.515908	0.603419
STRN	6801	O43815	ENSG00000115808	protein-coding	2	1316	1080	1062	1225	767.599	5.70722	5.45497	5.23474	5.52816	4.90522	0.802006	0.54975	0.329521	0.622939
GJA3	2700	Q9Y6H8	ENSG00000121743	protein-coding	13	647	780	660	794	436	4.68347	4.98574	4.5489	4.9029	4.08991	0.593561	0.895832	0.458999	0.812999
MPV17	4358	A0A0S2Z3Z9	ENSG00000115204	protein-coding	2	1358	1358	1413	1354	1035	5.75253	5.78528	5.64655	5.67255	5.33618	0.41635	0.449102	0.310366	0.336367
ZFYVE9	9372	O95405	ENSG00000157077	protein-coding	1	813	799	870	842	624	5.01273	5.02044	4.94719	4.98753	4.60663	0.406103	0.413811	0.340565	0.380908
MED26	9441	O95402	ENSG00000105085	protein-coding	19	371	344	412	317	503	3.88195	3.80584	3.86974	3.57961	4.29592	-0.413967	-0.490073	-0.426176	-0.716302
CENPBD1P1	65996		ENSG00000213753	pseudo	19	859	811	971	826	1129	5.09208	5.04193	5.10556	4.95987	5.46154	-0.369452	-0.419607	-0.355976	-0.501665
ZNF511	118472	Q8NB15	ENSG00000198546	protein-coding	10	665.114	579.606	724.248	652.753	864.065	4.72327	4.55766	4.68283	4.6205	5.0759	-0.352626	-0.518243	-0.393073	-0.4554
ZNF408	79797	B4DXY4	ENSG00000175213	protein-coding	11	244	253	309	273	384	3.27842	3.36332	3.45529	3.3644	3.90691	-0.628486	-0.543583	-0.451622	-0.54251
MAPK12	6300	P53778	ENSG00000188130	protein-coding	22	348	662	694	365	1114	3.78975	4.74926	4.62132	3.78273	5.44225	-1.6525	-0.69299	-0.820928	-1.65952
SLC9A6	10479	Q92581	ENSG00000198689	protein-coding	X	104	113	228	67	341	2.05209	2.20403	3.01754	1.34582	3.73581	-1.68372	-1.53178	-0.718269	-2.38999
THUMPD1	55623	A0A024R388	ENSG00000066654	protein-coding	16	739	732	788	718	549	4.87514	4.89417	4.80446	4.75785	4.42204	0.453093	0.472124	0.382413	0.335802
TGFBR3L	100507588	H3BV60	ENSG00000260001	protein-coding	19	27	60	81	43	130.999	0.12609	1.29635	1.53022	0.711944	2.35898	-2.23289	-1.06263	-0.828758	-1.64703
HSDL2	84263	A0A024R159	ENSG00000119471	protein-coding	9	414	416	489	478	310	4.03996	4.07966	4.11665	4.17138	3.59852	0.441441	0.481138	0.518138	0.572859
OXA1L	5018	J3KNA0	ENSG00000155463	protein-coding	14	4005	3774	5367	4271	6081	7.3125	7.25955	7.57152	7.32953	7.89028	-0.577782	-0.630727	-0.318755	-0.560751
ABCC1	4363	P33527	ENSG00000103222	protein-coding	16	355.379	350.667	330.478	338.067	475.37	3.81997	3.8335	3.55208	3.6723	4.21449	-0.394518	-0.380996	-0.66241	-0.542193
LOC101927824						18	20	34	22	48	-0.445816	-0.264966	0.290014	-0.239146	0.919981	-1.3658	-1.18495	-0.629966	-1.15913
COG6	57511	A0A140VJG7	ENSG00000133103	protein-coding	13	864.001	749	836	825	542	5.10045	4.92727	4.88971	4.95813	4.40355	0.696907	0.52372	0.486164	0.554578
TRIM25	7706	Q14258	ENSG00000121060	protein-coding	17	3245	2867	2613	3052	1852	7.00896	6.86306	6.53326	6.84478	6.17533	0.83363	0.687735	0.357932	0.669451
NRN1	51299	Q9NPD7	ENSG00000124785	protein-coding	6	817.999	1010	1395	596	1826	5.02157	5.35834	5.62806	4.48938	6.15493	-1.13337	-0.796598	-0.526878	-1.66555
CTSF	8722	Q9UBX1	ENSG00000174080	protein-coding	11	1297	1244	1351	1279	589	5.68625	5.65883	5.58184	5.59037	4.52342	1.16283	1.13542	1.05842	1.06695
EIF1AX	1964	P47813	ENSG00000173674	protein-coding	X	2222	1824	1849	2109	1356	6.4627	6.21077	6.03441	6.31169	5.72574	0.736957	0.485027	0.308668	0.585945
ARID5A	10865	Q03989	ENSG00000196843	protein-coding	2	357.999	282.999	355	413	529.999	3.83056	3.52468	3.6552	3.96074	4.37127	-0.540718	-0.846592	-0.716078	-0.41053
ZFC3H1	196441	O60293	ENSG00000133858	protein-coding	12	642	605	439	617	130	4.67228	4.61947	3.96121	4.5393	2.34797	2.32431	2.27149	1.61324	2.19132
PLEKHF2	79666	Q9H8W4	ENSG00000175895	protein-coding	8	802	657	572	754	372	4.99309	4.73833	4.34262	4.82838	3.86116	1.13192	0.877165	0.481457	0.967213
C11orf63						165	178.999	182	168.001	93	2.71542	2.86531	2.69324	2.66561	1.86696	0.848456	0.998352	0.82628	0.798652
RUVBL2	10856	B3KNL2	ENSG00000183207	protein-coding	19	4289	3770	4270	4662	5623	7.41132	7.25802	7.24168	7.45589	7.77732	-0.365996	-0.519297	-0.535641	-0.321431
SYNE2	23224	Q8WXH0	ENSG00000054654	protein-coding	14	6034	6726	6616	5960	4626	7.90375	8.09312	7.87334	7.81022	7.49577	0.407975	0.597349	0.377569	0.314445
ZNF347	84671	A0A024R4L7	ENSG00000197937	protein-coding	19	111.999	71	72	99	35	2.1585	1.53735	1.3614	1.90563	0.469815	1.68868	1.06754	0.891584	1.43581
IPP	3652	Q9Y573	ENSG00000197429	protein-coding	1	382.999	266	220	351.001	124.999	3.92781	3.43547	2.96612	3.72639	2.2916	1.63621	1.14387	0.674525	1.43479
KRBA2	124751	A8MX02	ENSG00000184619	protein-coding	17	195	176.002	157.001	183.999	101	2.95576	2.84102	2.48071	2.79647	1.9854	0.970352	0.855619	0.495303	0.811066
CLTCL1	8218	P53675	ENSG00000070371	protein-coding	22	291	284	389	354	141	3.53208	3.52977	3.78697	3.73864	2.46473	1.06736	1.06504	1.32224	1.27392
XPO7	23039	Q9UIA9	ENSG00000130227	protein-coding	8	2883	2552	2181	2836	1378	6.83834	6.69518	6.27259	6.7389	5.74895	1.08938	0.946226	0.523643	0.989946
ARAF	369	P10398	ENSG00000078061	protein-coding	X	1610	1643	2183	1814	2495	5.99802	6.06004	6.27392	6.09436	6.60518	-0.607158	-0.545143	-0.331265	-0.510823
ERP29	10961	P30040	ENSG00000089248	protein-coding	12	2432	2711	3413	2570	3839	6.59295	6.78236	6.91853	6.59683	7.22677	-0.633816	-0.444413	-0.308245	-0.629936
USP32P1	162632		ENSG00000188933	pseudo	17	594.475	428.594	284.773	621.492	99.327	4.56142	4.12263	3.33769	4.54975	1.96143	2.59999	2.16121	1.37626	2.58833
GTF2A1	2957	P52655	ENSG00000165417	protein-coding	14	1054	1082	1201	1135	788	5.38707	5.45763	5.41211	5.41811	4.94303	0.444039	0.514599	0.469076	0.475078
AIDA	64853	Q96BJ3	ENSG00000186063	protein-coding	1	2971	2618	2872	3063	2049	6.88171	6.73201	6.66958	6.84997	6.32112	0.560582	0.410883	0.348457	0.528842
MOB3C	148932	X6R3L3	ENSG00000142961	protein-coding	1	186	158	178	169	103	2.88776	2.68582	2.66127	2.67414	2.01355	0.874208	0.672267	0.647715	0.660587
AC020571.3						8	23	9	12	34	-1.56781	-0.0679287	-1.57058	-1.08714	0.428592	-1.9964	-0.496521	-1.99917	-1.51574
STAM	8027	B4DZT2	ENSG00000136738	protein-coding	10	1403	1365	1315	1499	1012	5.79954	5.7927	5.54289	5.81927	5.30377	0.49577	0.488922	0.239111	0.515493
PRICKLE3	4007	B7Z5U0	ENSG00000012211	protein-coding	X	312	335	358	362	453	3.63244	3.76765	3.66732	3.77084	4.14503	-0.512584	-0.377375	-0.477707	-0.374189
RAB3IP	117177	Q96QF0	ENSG00000127328	protein-coding	12	20	52	59	13	114	-0.297718	1.09173	1.07631	-0.976112	2.15927	-2.45699	-1.06754	-1.08296	-3.13538
ARID3B	10620	Q8IVW6	ENSG00000179361	protein-coding	15	512	693	1117	597	1309	4.34614	4.81523	5.30755	4.4918	5.67487	-1.32873	-0.859634	-0.367319	-1.18307
EXOSC1	51013	B1AMU3	ENSG00000171311	protein-coding	10	464	456	596	518	664	4.20427	4.21195	4.40187	4.2872	4.69619	-0.491928	-0.48424	-0.294325	-0.408992
C5orf42						604	524	364.001	509.999	229	4.58433	4.41228	3.69127	4.26477	3.16242	1.42191	1.24986	0.528851	1.10235
ETFB	2109	P38117	ENSG00000105379	protein-coding	19	824	757	379	864	182	5.03211	4.94258	3.74945	5.02472	2.83182	2.20029	2.11076	0.917625	2.1929
ESCO2	157570	Q56NI9	ENSG00000171320	protein-coding	8	220	158	126	127	57	3.12937	2.68582	2.16448	2.26335	1.16556	1.96381	1.52026	0.998926	1.0978
HERC2P2	400322		ENSG00000276550	pseudo	15	1577.08	1505.99	989.695	1670.53	548.989	5.96823	5.93446	5.13306	5.97553	4.42201	1.54621	1.51245	0.711044	1.55351
SOCS4	122809	Q5H9R6	ENSG00000180008	protein-coding	14	668	602	816	718	448	4.72951	4.6123	4.8548	4.75785	4.12903	0.600482	0.483268	0.725767	0.628813
TAP1	6890	A0A0S2Z5A6	ENSG00000168394	protein-coding	6	0	0	750.082	0	1043.72	-5.65527	-5.62252	4.73336	-5.731	5.34828	-11.0035	-10.9708	-0.614923	-11.0793
ZNF770	54989	Q6IQ21	ENSG00000198146	protein-coding	15	649	656	819	604	432	4.68792	4.73613	4.86009	4.5086	4.07662	0.611292	0.65951	0.783466	0.431975
YKT6	10652	A4D2J0	ENSG00000106636	protein-coding	7	3711	3556	4725	3663	5357	7.20252	7.17372	7.38774	7.10801	7.70741	-0.504895	-0.533687	-0.319671	-0.599404
USP30	84749	B3KUS5	ENSG00000135093	protein-coding	12	363	380	442.299	405	547.855	3.85054	3.94924	3.972	3.93256	4.41903	-0.568492	-0.469799	-0.447036	-0.486475
RP5-1180C10.2						86	58	46	65	18	1.77936	1.24785	0.720649	1.30242	-0.470479	2.24984	1.71833	1.19113	1.7729
CLEC11A	6320	Q9Y240	ENSG00000105472	protein-coding	19	70	77	114	108	152	1.48428	1.65361	2.02069	2.03055	2.57273	-1.08845	-0.919126	-0.55204	-0.542181
KIF11	3832	P52732	ENSG00000138160	protein-coding	10	1273	968	803	1048	564	5.65931	5.29709	4.83164	5.30311	4.4609	1.19842	0.836193	0.370747	0.842214
BCL2	596	A0A024R2B3	ENSG00000171791	protein-coding	18	741	745	1008	909.001	468	4.87903	4.91955	5.15949	5.09793	4.19197	0.68706	0.727574	0.967512	0.905959
STC1	6781	P52823	ENSG00000159167	protein-coding	8	238	125	61	204	655	3.24258	2.34903	1.124	2.94496	4.67652	-1.43394	-2.32749	-3.55252	-1.73156
RASD1	51655	Q9Y272	ENSG00000108551	protein-coding	17	20	48	64	39	206	-0.297718	0.977395	1.19272	0.572781	3.01007	-3.30778	-2.03267	-1.81735	-2.43728
RASGRP3	25780	Q8IV61	ENSG00000152689	protein-coding	2	246	144	219.001	308	85	3.29017	2.55241	2.95957	3.53813	1.73792	1.55225	0.814488	1.22165	1.80021
ITGAV	3685	P06756	ENSG00000138448	protein-coding	2	2750	1944	1949	2207	1282	6.77021	6.30267	6.11038	6.3772	5.64481	1.1254	0.657855	0.465567	0.732388
NEIL3	55247	Q8TAT5	ENSG00000109674	protein-coding	4	94	80	90	69	41	1.90697	1.7084	1.68134	1.38794	0.695107	1.21187	1.01329	0.986229	0.692835
TAF4-2						258.726	234.24	299.041	183.809	83.559	3.3628	3.2524	3.4081	2.79498	1.7134	1.6494	1.539	1.6947	1.08159
PPIP5K2	23262	O43314	ENSG00000145725	protein-coding	5	1609	1333	1266	1533	913	5.99713	5.75849	5.48812	5.85161	5.15533	0.841799	0.603157	0.332794	0.696285
RGPD1	400966	P0DJD0	ENSG00000187627	protein-coding	2	447.069	370.433	357.531	543.241	196.574	4.1507	3.9125	3.66543	4.35578	2.94266	1.20804	0.969836	0.722769	1.41312
NUP107	57122	P57740	ENSG00000111581	protein-coding	12	598	538	516	675	228	4.56994	4.45028	4.19411	4.66881	3.15612	1.41382	1.29417	1.038	1.51269
FBXO11	80204	Q86XK2	ENSG00000138081	protein-coding	2	2036	1935	2026	1957	1417	6.33661	6.29597	6.16626	6.2038	5.7892	0.547406	0.506772	0.377064	0.414597
NUP153	9972	P49790	ENSG00000124789	protein-coding	6	2819	2529	2398	2881	1739	6.80595	6.68212	6.40941	6.76161	6.08452	0.72143	0.597595	0.324883	0.677081
PAX3	5077	P23760	ENSG00000135903	protein-coding	2	1860	1507	2057	2064	1277	6.20621	5.93543	6.18817	6.28058	5.63918	0.567029	0.296249	0.548991	0.641401
RABGAP1	23637	Q9Y3P9	ENSG00000011454	protein-coding	9	555	588	649	591.001	432	4.46237	4.57838	4.52468	4.47724	4.07662	0.385749	0.501757	0.448051	0.400613
STAU2	27067	A0A0A0MTC5	ENSG00000040341	protein-coding	8	677	701	697	731	497	4.74881	4.83178	4.62754	4.78371	4.27862	0.470187	0.553161	0.348919	0.505094
RNF20	56254	Q5VTR2	ENSG00000155827	protein-coding	9	829	829	879	860	635	5.04083	5.07358	4.96203	5.01803	4.63182	0.409013	0.441765	0.330214	0.386216
ADIPOR1	51094	Q96A54	ENSG00000159346	protein-coding	1	6272	5519	6760	6464	8199	7.95956	7.8078	7.9044	7.92732	8.32139	-0.361833	-0.513584	-0.416984	-0.394064
HCCS	3052	A0A024RBY9	ENSG00000004961	protein-coding	X	355	454	497	397	599	3.81844	4.20562	4.14004	3.90381	4.54768	-0.729248	-0.342065	-0.407641	-0.643872
PES1	23481	O00541	ENSG00000100029	protein-coding	22	2133	1673	1928	2219	2677	6.40374	6.08614	6.09475	6.38502	6.70674	-0.303001	-0.620603	-0.611985	-0.321719
FDXR	2232	A0A0A0MT64	ENSG00000161513	protein-coding	17	895	986.999	1246	1042	2049	5.15128	5.32512	5.46516	5.29483	6.32112	-1.16984	-0.996006	-0.855966	-1.02629
AVEN	57099	Q9NQS1	ENSG00000169857	protein-coding	15	136	160	247	131	333	2.43749	2.70391	3.13277	2.30792	3.70161	-1.26412	-0.997699	-0.568836	-1.39369
SAMD10	140700	Q9BYL1	ENSG00000130590	protein-coding	20	233	255	314.001	254	381	3.21201	3.37466	3.47841	3.26052	3.89561	-0.683598	-0.520945	-0.417196	-0.635084
CLK1	1195	P49759	ENSG00000013441	protein-coding	2	853.001	510	557	1006	301	5.08198	4.37325	4.30432	5.24413	3.55608	1.5259	0.817168	0.748236	1.68805
CEBPZ	10153	Q03701	ENSG00000115816	protein-coding	2	2202	1598	2006	2223	1284	6.44966	6.01999	6.15196	6.38762	5.64706	0.802598	0.372927	0.504896	0.740558
DNM2	1785	P50570	ENSG00000079805	protein-coding	19	3479	3650	4335	3652	4748	7.10939	7.21136	7.26347	7.10367	7.53332	-0.42393	-0.321964	-0.269851	-0.429655
CCNT2	905	B4DH21	ENSG00000082258	protein-coding	2	990	801	789	936	576	5.29674	5.02404	4.80629	5.14014	4.49124	0.805499	0.532797	0.315041	0.648891
GMPR	2766	P36959	ENSG00000137198	protein-coding	6	3634	3048	3662	3998	1545	7.17227	6.95137	7.0201	7.23424	5.91393	1.25835	1.03744	1.10618	1.32032
GPX1	2876	P07203	ENSG00000233276	protein-coding	3	6507	7257	9792	7052	11343	8.01262	8.20274	8.43895	8.05292	8.78965	-0.777028	-0.586907	-0.350695	-0.736726
KCNS1	3787	A2RUL8	ENSG00000124134	protein-coding	20	6	85	179	7	502	-1.95483	1.79533	2.66933	-1.82411	4.29305	-6.24788	-2.49771	-1.62372	-6.11716
NIFK	84365	Q9BYG3	ENSG00000155438	protein-coding	2	1018	1007	1126	1079	791	5.33696	5.35405	5.31912	5.34515	4.94851	0.388447	0.405533	0.370607	0.396635
NKAIN4	128414	B3KWY5	ENSG00000101198	protein-coding	20	163	157	249.999	118.999	363	2.69788	2.67669	3.15015	2.16986	3.82588	-1.128	-1.14919	-0.675728	-1.65602
CKMT1B	1159	P12532	ENSG00000237289	protein-coding	15	69.138	108.715	81.664	125.633	34.274	1.46653	2.14851	1.54192	2.2478	0.440005	1.02653	1.7085	1.10192	1.8078
DNAH1	25981	A0A140VJI6	ENSG00000114841	protein-coding	3	43	34	47	51	19	0.787674	0.486007	0.751345	0.955501	-0.39453	1.1822	0.880537	1.14588	1.35003
NOTCH2	4853	Q04721	ENSG00000134250	protein-coding	1	21260.4	26343	23912.5	17895.8	13702.8	9.72065	10.0626	9.727	9.39637	9.0623	0.658347	1.00034	0.664696	0.334071
TRNT1	51095	Q96Q11	ENSG00000072756	protein-coding	3	207	212	259	188	131	3.0417	3.1088	3.20108	2.82742	2.35899	0.682711	0.749815	0.842094	0.468435
HOXA10	3206	P31260	ENSG00000253293	protein-coding	7	86.78	174.157	278.725	115.831	396.626	1.79231	2.82586	3.30677	2.13109	3.95352	-2.16121	-1.12766	-0.646747	-1.82243
DLST	1743	B7Z6J1	ENSG00000119689	protein-coding	14	4830	4651	6465	4834	8317	7.58269	7.56096	7.84004	7.50815	8.342	-0.759315	-0.781039	-0.501966	-0.83385
TXNDC9	10190	O14530	ENSG00000115514	protein-coding	2	427	326	398	459	253	4.08451	3.72842	3.81993	4.11292	3.30591	0.778601	0.422512	0.514016	0.807012
METRN	79006	Q9UJH8	ENSG00000103260	protein-coding	16	591	491	899	596	981	4.55296	4.31853	4.99447	4.48938	5.25891	-0.705947	-0.940382	-0.264443	-0.769533
POM121C	100101267	A0A087WY75	ENSG00000272391	protein-coding	7	4103.49	3893.19	3893.04	3718.92	5046.87	7.34754	7.30441	7.10836	7.12986	7.62138	-0.27384	-0.316977	-0.513027	-0.491519
ETHE1	23474	A0A0S2Z580	ENSG00000105755	protein-coding	19	664.001	752	934.999	841	1052	4.72086	4.93303	5.05108	4.98582	5.35967	-0.638813	-0.426641	-0.308589	-0.373851
HTATSF1P2	401233			pseudo	6	1424	1047	957	1395	482	5.82097	5.41022	5.08462	5.71557	4.23445	1.58652	1.17576	0.850166	1.48111
HIGD2A	192286	A0A024R7Q3	ENSG00000146066	protein-coding	5	1742	1846	2489	1832	3005	6.11167	6.22806	6.46313	6.1086	6.87346	-0.761784	-0.645397	-0.410327	-0.764859
RPS19	6223	B0ZBD0	ENSG00000105372	protein-coding	19	19310	21344	31757	21599	33885	9.58183	9.75906	10.1363	9.66771	10.3684	-0.78662	-0.609389	-0.232149	-0.700737
C11orf68	83638	Q9H3H3	ENSG00000175573	protein-coding	11	595	538	752	733	884	4.56269	4.45028	4.73704	4.78765	5.10879	-0.546098	-0.658501	-0.371748	-0.321132
RUSC2	9853	Q8N2Y8	ENSG00000198853	protein-coding	9	475	495	666.001	534	793	4.23803	4.33022	4.56195	4.33105	4.95215	-0.714122	-0.62193	-0.390201	-0.621107
VPS4A	27183	A0A024R705	ENSG00000132612	protein-coding	16	3028	2951	3544	3025	3900	6.90912	6.90472	6.97286	6.83196	7.24951	-0.340393	-0.344796	-0.276655	-0.417553
FAM172A	83989	Q8WUF8	ENSG00000113391	protein-coding	5	448	455	383	413	268	4.15369	4.20879	3.76457	3.96074	3.38885	0.764849	0.819944	0.375727	0.571898
TCFL5	10732	Q86TP4	ENSG00000101190	protein-coding	20	1108.3	790.294	1113.05	923.704	464.396	5.45951	5.00464	5.30244	5.12107	4.18083	1.27868	0.823809	1.1216	0.940236
METTL4	64863	J3KNJ7	ENSG00000101574	protein-coding	18	144.999	140	170	165	85	2.5296	2.51191	2.59512	2.63969	1.73792	0.791676	0.773988	0.857197	0.901768
ESRRA	2101	P11474	ENSG00000173153	protein-coding	11	1334.96	1234.73	1633.31	1421.07	1789.3	5.72786	5.64805	5.85552	5.74227	6.12565	-0.397792	-0.477598	-0.270133	-0.38338
PGAM1	5223	B7Z9E5	ENSG00000171314	protein-coding	10	10684.3	9514.86	10588.9	11638.1	13984.6	8.72801	8.59353	8.55183	8.77563	9.09167	-0.363661	-0.498145	-0.539841	-0.316038
PDGFD	80310	Q9GZP0	ENSG00000170962	protein-coding	11	29	103	23	34	144	0.227373	2.07097	-0.263921	0.377525	2.49499	-2.26762	-0.424024	-2.75891	-2.11747
IGFBP4	3487	A0A024R1U8	ENSG00000141753	protein-coding	17	112	632.251	752.339	138	1975.44	2.15851	4.68298	4.73769	2.38274	6.26839	-4.10988	-1.58542	-1.5307	-3.88565
ABCB1	5243	A4D1D2	ENSG00000085563	protein-coding	7	9	5	2	11	48	-1.40734	-2.16309	-3.49658	-1.20744	0.919981	-2.32732	-3.08307	-4.41656	-2.12742
LPIN1	23175	Q14693	ENSG00000134324	protein-coding	2	1432	1038	1392	1453	819.001	5.82905	5.39777	5.62495	5.77432	4.99867	0.83038	0.399097	0.626282	0.775645
LINC00883						167	196	265	221	123	2.73275	2.99587	3.23406	3.06016	2.26843	0.464313	0.727433	0.965623	0.791729
MYBL1	4603	P10243	ENSG00000185697	protein-coding	8	197.001	124	90.999	180.999	32	2.97045	2.33748	1.69717	2.77282	0.342436	2.62801	1.99505	1.35474	2.43038
EPB41L4A	64097	Q8N8X1	ENSG00000129595	protein-coding	5	645	641	492	577	127	4.679	4.70279	4.12547	4.44268	2.31442	2.36458	2.38837	1.81105	2.12826
ZNF529	57711	Q6P280	ENSG00000186020	protein-coding	19	234.085	234.96	252.999	254.704	165	3.2187	3.25682	3.16733	3.26451	2.69076	0.527942	0.566065	0.476571	0.573753
ZFP90	146198	Q8TF47	ENSG00000184939	protein-coding	16	484	573	657	585	391.001	4.26508	4.54113	4.54234	4.46253	3.93294	0.332143	0.608192	0.609397	0.529586
FBXO18						1732.03	1778.05	1986	2015	1215.43	6.1034	6.17396	6.1375	6.24592	5.56791	0.535483	0.606051	0.569589	0.67801
PET117	100303755	L0R6F6	ENSG00000232838	protein-coding	20	432.58	385.791	497.801	411.677	794.946	4.10322	3.97103	4.14236	3.95612	4.95569	-0.852468	-0.984661	-0.813324	-0.999567
TMEM134	80194	Q9H6X4	ENSG00000172663	protein-coding	11	528	606	782	687.001	890.999	4.39049	4.62185	4.79344	4.69422	5.12016	-0.729667	-0.498311	-0.32672	-0.425938
PPP4C	5531	A0A024R625	ENSG00000149923	protein-coding	16	2083	2216	2876	2268	3147	6.36952	6.49155	6.67159	6.41652	6.94006	-0.570534	-0.448509	-0.26847	-0.523536
AES						4480	5681	7946	5271	8759	7.47417	7.84954	8.13759	7.633	8.4167	-0.942526	-0.567162	-0.279107	-0.783702
ADRBK1						1515	1638	2106	1636	2349	5.91031	6.05564	6.22212	5.9454	6.51821	-0.607897	-0.462563	-0.296084	-0.572807
ADAMTS1	9510	B2RB33	ENSG00000154734	protein-coding	21	158	278	203	227	371	2.65307	3.49902	2.85037	3.09872	3.85729	-1.20422	-0.35827	-1.00691	-0.758563
RHOF	54509	Q9HBH0	ENSG00000139725	protein-coding	12	265.617	320.807	333.34	202.4	559.74	3.40065	3.70529	3.5645	2.93363	4.44997	-1.04932	-0.744678	-0.885466	-1.51634
ST8SIA6	338596	P61647	ENSG00000148488	protein-coding	10	271	401	344	227	137	3.42954	4.02674	3.60985	3.09872	2.42336	1.00618	1.60338	1.18649	0.675368
PLEKHG4	25894	A0A024R6X4	ENSG00000196155	protein-coding	16	2037	2062	2138	2231	1531	6.33731	6.38766	6.24387	6.3928	5.9008	0.436517	0.486864	0.343076	0.492001
ACRBP	84519	A0A140VJD6	ENSG00000111644	protein-coding	12	5	10	18	4	34	-2.19584	-1.2302	-0.609057	-2.56107	0.428592	-2.62443	-1.65879	-1.03765	-2.98967
SKA2	348235	Q8WVK7	ENSG00000182628	protein-coding	17	1496	1197	1267	1412	942	5.89211	5.60329	5.48926	5.73304	5.20042	0.69169	0.402876	0.288843	0.532619
YWHAE-2						8433.14	11175.9	10983.7	15222.4	4836.66	8.38667	8.82565	8.60464	9.16295	7.56001	0.826658	1.26564	1.04463	1.60294
PPWD1	23398	B4DT22	ENSG00000113593	protein-coding	5	554	471	524	557	336	4.45977	4.2586	4.21629	4.39183	3.71453	0.745244	0.544066	0.501758	0.677298
ZNF148	7707	Q9UQR1	ENSG00000163848	protein-coding	3	818	744	790	819	560	5.02157	4.91761	4.80811	4.9476	4.45064	0.570931	0.466972	0.357473	0.496963
GSS	2937	P48637	ENSG00000100983	protein-coding	20	1506	1210	1564	1465	2223	5.90172	5.61887	5.79298	5.78618	6.43868	-0.536969	-0.819815	-0.645709	-0.652506
ZDHHC21	340481	Q8IVQ6	ENSG00000175893	protein-coding	9	160	126	152	147	81	2.67116	2.36048	2.43416	2.47357	1.6688	1.00236	0.69168	0.765359	0.804776
ZNF687	57592	Q8N1G0	ENSG00000143373	protein-coding	1	1273.64	1463.48	1575.35	1281.17	2199.47	5.66004	5.89316	5.8034	5.59281	6.42334	-0.7633	-0.530178	-0.619936	-0.830528
AKAP7	9465	O43687	ENSG00000118507	protein-coding	6	239	199	253	287	145	3.24861	3.01773	3.16733	3.43642	2.50494	0.743669	0.512784	0.662389	0.931476
TMEM173						616	539	577	564	260	4.61269	4.45296	4.35517	4.40983	3.34521	1.26748	1.10775	1.00996	1.06462
PHB2	11331	Q99623	ENSG00000215021	protein-coding	12	5561	5230	6246	5477	7094	7.78599	7.73022	7.79032	7.6883	8.11255	-0.326565	-0.382337	-0.322231	-0.424251
LOC101930452						32.19	35.146	22.897	54.688	8.264	0.375508	0.533151	-0.270259	1.05528	-1.54834	1.92385	2.08149	1.27808	2.60363
SACM1L	22908	Q9NTJ5	ENSG00000211456	protein-coding	3	1132	939	1093	1006	712	5.49003	5.25323	5.27623	5.24413	4.79681	0.693212	0.456418	0.479413	0.447318
CBWD2	150472	C9J3G2	ENSG00000136682	protein-coding	2	416.898	345.164	424.816	355.905	261.051	4.05001	3.81071	3.91388	3.74637	3.35102	0.698994	0.459693	0.562865	0.395358
RAB2A	5862	P61019	ENSG00000104388	protein-coding	8	2767	2420	2511	2678	1924	6.7791	6.61857	6.47582	6.65621	6.23034	0.548762	0.388236	0.245488	0.425875
PPP1R15A	23645	O75807	ENSG00000087074	protein-coding	19	2915	2369	3843	3656	4515	6.85426	6.58785	7.08969	7.10525	7.46074	-0.60648	-0.872888	-0.371043	-0.355489
FAM91A1	157769	Q658Y4	ENSG00000176853	protein-coding	8	2088	1746	1606	2024	1234	6.37298	6.14773	5.8312	6.25235	5.58978	0.783203	0.557954	0.241416	0.662572
ITGB3BP	23421	Q13352	ENSG00000142856	protein-coding	1	343	227.999	178.999	296	88	3.7689	3.21353	2.66932	3.48089	1.78767	1.98122	1.42585	0.881649	1.69322
ZNF271						418	413	528	443	296	4.05381	4.06923	4.22725	4.06179	3.53196	0.521858	0.53727	0.695293	0.529835
IRF4	3662	Q15306	ENSG00000137265	protein-coding	6	4418	4108	4222	4198	2560	7.45407	7.38188	7.22537	7.30466	6.64228	0.811794	0.739601	0.583094	0.662382
NR1H2	7376	P55055	ENSG00000131408	protein-coding	19	2426	2599	3436	2816	3650	6.58939	6.7215	6.92821	6.72869	7.15395	-0.564555	-0.432445	-0.225732	-0.425258
BRMS1	25855	G5E9I4	ENSG00000174744	protein-coding	11	998	889	1084	1119	1373	5.30835	5.17433	5.2643	5.39764	5.74371	-0.435361	-0.569377	-0.479406	-0.34607
EIF2AK2	5610	P19525	ENSG00000055332	protein-coding	2	1011	825	872	1099	601.999	5.32701	5.06661	4.9505	5.37163	4.55488	0.77213	0.511724	0.395618	0.81675
ZBTB44	29068	H7BY22	ENSG00000196323	protein-coding	11	1054	983	999	878.998	688.999	5.38707	5.31926	5.14655	5.04954	4.74947	0.637601	0.569791	0.39708	0.300065
KIFAP3	22920	Q92845	ENSG00000075945	protein-coding	1	1161	1170	1143	1311	876	5.5265	5.57039	5.34073	5.626	5.09568	0.430826	0.474714	0.245052	0.530325
COMMD6	170622	Q7Z4G1	ENSG00000188243	protein-coding	13	362	363.001	352.001	389	176.999	3.84657	3.8833	3.64297	3.87448	2.79173	1.05483	1.09156	0.851239	1.08275
THOP1	7064	P52888	ENSG00000172009	protein-coding	19	848	721	870	994	1178	5.0735	4.87234	4.94719	5.22683	5.5228	-0.449303	-0.650466	-0.575613	-0.295976
CHMP4B	128866	Q9H444	ENSG00000101421	protein-coding	20	2802	2788	4151	2979	5231	6.79723	6.82276	7.20091	6.80986	7.67308	-0.875848	-0.850321	-0.47217	-0.863221
NMD3	51068	C9JA08	ENSG00000169251	protein-coding	3	1028	968	1011	1106	764	5.35106	5.29709	5.16377	5.38079	4.89844	0.452616	0.39865	0.265329	0.482348
DCXR	51181	Q7Z4W1	ENSG00000169738	protein-coding	17	1414	1478	1615	1605	1901	5.81081	5.9074	5.83925	5.91781	6.21299	-0.402183	-0.305589	-0.373735	-0.295182
VIPR2	7434	P41587	ENSG00000106018	protein-coding	7	96	76	86	98	48	1.93719	1.63487	1.61612	1.89105	0.919981	1.01721	0.71489	0.696137	0.971072
SPTSSA	171546	Q969W0	ENSG00000165389	protein-coding	14	702	656	867	696	948	4.80108	4.73613	4.94221	4.71298	5.20957	-0.408487	-0.473438	-0.267362	-0.496591
CYP4V2	285440	Q6ZWL3	ENSG00000145476	protein-coding	4	464	575	636	437	304	4.20427	4.54615	4.49551	4.04214	3.57037	0.633899	0.975788	0.92514	0.471774
ERGIC2	51290	A0A024RB08	ENSG00000087502	protein-coding	12	857	822	901	845	638	5.08872	5.06135	4.99767	4.99266	4.63861	0.450113	0.422744	0.359063	0.354051
THOC3	84321	Q96J01	ENSG00000051596	protein-coding	5	601.571	540.117	756.693	641.372	905.103	4.57852	4.45595	4.74601	4.59514	5.1428	-0.564282	-0.686857	-0.396796	-0.54766
SH3YL1	26751	Q96HL8	ENSG00000035115	protein-coding	2	98	100.999	76	134.001	32.999	1.96678	2.0428	1.43888	2.34047	0.386114	1.58067	1.65669	1.05276	1.95436
THADA	63892	Q6YHU6	ENSG00000115970	protein-coding	2	910	919	769.999	893	485	5.17525	5.22219	4.77114	5.07232	4.2434	0.93185	0.978793	0.527744	0.828929
CSAG1	158511	A0A024RC18	ENSG00000198930	protein-coding	X	793.687	713.997	884.998	807	1029	4.97807	4.85827	4.97184	4.92632	5.3278	-0.349731	-0.469529	-0.355961	-0.401477
GTPBP2	54676	A8K2K2	ENSG00000172432	protein-coding	6	2332	2182	2182	2505	3105	6.53239	6.46925	6.27326	6.55988	6.92068	-0.388286	-0.451429	-0.647422	-0.360794
TSTD2	158427	Q5T7W7	ENSG00000136925	protein-coding	9	297.418	278.679	287.125	315.59	190.484	3.5635	3.50253	3.34954	3.57319	2.89738	0.666126	0.605153	0.452159	0.675817
OXCT2	64064	Q9BYC2	ENSG00000198754	protein-coding	1	68	78	42	74	128	1.44276	1.6721	0.590881	1.48817	2.32569	-0.88293	-0.653589	-1.73481	-0.837523
TOR1A	1861	B3KPA1	ENSG00000136827	protein-coding	9	435	540	584	499	710	4.11126	4.45563	4.37255	4.23334	4.79276	-0.681499	-0.337125	-0.42021	-0.559417
PPP1R26	9858	Q5T8A7	ENSG00000196422	protein-coding	9	492	652	671	491.999	827	4.28871	4.72732	4.57273	4.21298	5.01268	-0.723973	-0.285367	-0.43995	-0.799706
MKL1						1455	1434	1931	1666	2151	5.85203	5.86381	6.097	5.97161	6.39119	-0.539165	-0.52738	-0.294199	-0.419589
THAP1	55145	Q9NVV9	ENSG00000131931	protein-coding	8	212	139	181	194	100	3.07605	2.5016	2.68532	2.87263	1.97112	1.10493	0.530484	0.714196	0.901508
NEK11	79858	B4DM56	ENSG00000114670	protein-coding	3	149	166	159	166.999	99	2.56873	2.75686	2.4989	2.65701	1.95669	0.61204	0.800168	0.54221	0.700317
SLC26A4	5172	O43511	ENSG00000091137	protein-coding	7	185	193	366	138	65	2.88001	2.97367	3.69916	2.38274	1.35349	1.52652	1.62018	2.34567	1.02925
COX4I1	1327	P13073	ENSG00000131143	protein-coding	16	5766	5122	6750	5953	7417	7.83821	7.70011	7.90227	7.80852	8.17679	-0.338574	-0.47667	-0.274517	-0.368262
GPBP1	65056	Q86WP2	ENSG00000062194	protein-coding	5	1006	1004	1163	1124	804	5.31986	5.34974	5.36574	5.40407	4.97202	0.347844	0.377728	0.393728	0.432052
CD164	8763	Q04900	ENSG00000135535	protein-coding	6	2489	2389	2890	2474	1970	6.62637	6.59997	6.67859	6.54192	6.26441	0.361957	0.335561	0.414179	0.277508
2022-03-06						1508	1401	1447	1555	1066	5.90363	5.83024	5.68084	5.87216	5.37874	0.524893	0.451502	0.302101	0.493427
DPCD	25911	Q5JQQ4	ENSG00000166171	protein-coding	10	281.059	272.587	291.336	352.221	417.231	3.48202	3.4707	3.3705	3.73138	4.0265	-0.544474	-0.555799	-0.655994	-0.295114
ATP6V0C	527	P27449	ENSG00000185883	protein-coding	16	9150	9548	12718	10405	14122	8.50437	8.59854	8.81613	8.61406	9.10578	-0.60141	-0.507235	-0.289645	-0.491716
BANF1	8815	A0A024R5H0	ENSG00000175334	protein-coding	11	1975	1991	2523	2218	2835	6.29273	6.33712	6.4827	6.38437	6.78946	-0.496723	-0.452333	-0.306755	-0.405086
KBTBD4	55709	Q9NVX7	ENSG00000123444	protein-coding	11	306.5	307.993	340.113	328.182	416.913	3.60683	3.64658	3.59348	3.62955	4.0254	-0.418574	-0.378823	-0.43192	-0.39585
RNF170	81790	Q96K19	ENSG00000120925	protein-coding	8	722.999	504	516.001	710.001	348.999	4.84358	4.35619	4.19412	4.74169	3.76921	1.07437	0.586981	0.424905	0.972481
C17orf75	64149	Q9HAS0	ENSG00000108666	protein-coding	17	450.999	380	393	585	236	4.16331	3.94924	3.80171	4.46253	3.20576	0.957545	0.743471	0.595946	1.25676
LYPLA1	10434	B4DP64	ENSG00000120992	protein-coding	8	1250	992.999	916.999	1206	649.999	5.63302	5.33386	5.02305	5.50561	4.66547	0.967548	0.668386	0.357582	0.840142
C16orf13						778	735.999	905.999	931	1110	4.94928	4.90202	5.00565	5.13241	5.43706	-0.48778	-0.535042	-0.431413	-0.304651
RMI1	80010	Q9H9A7	ENSG00000178966	protein-coding	9	85	94.999	98	116	53	1.76258	1.9549	1.80354	2.13319	1.06153	0.701048	0.893361	0.742007	1.07165
AASDH	132949	B4E2K0	ENSG00000157426	protein-coding	4	286.001	257.999	246	242.999	162.001	3.50713	3.3915	3.12693	3.19677	2.66437	0.842754	0.727125	0.462561	0.5324
TMEM59	9528	D3DQ48	ENSG00000116209	protein-coding	1	6515	5294	5153	6531	4010	8.01439	7.74776	7.51283	7.9422	7.28963	0.724756	0.458127	0.223193	0.652565
MYH10	4628	G1UI33	ENSG00000133026	protein-coding	17	17194	15759	15071	17813	9820	9.41439	9.32142	9.06103	9.38968	8.58165	0.832742	0.739768	0.479377	0.808036
WWC2	80014	Q6AWC2	ENSG00000151718	protein-coding	4	1419	1157	1353	1513.91	977.669	5.8159	5.55428	5.58397	5.83354	5.25401	0.56189	0.300272	0.329961	0.579535
MYCBP2	23077	O75592	ENSG00000005810	protein-coding	13	2168	2027	1842	2136	1412	6.42721	6.36297	6.02894	6.33003	5.7841	0.643109	0.578866	0.244837	0.545931
LOC390705	390705			pseudo	16	15	20	21	39	69	-0.701073	-0.264966	-0.392245	0.572781	1.43901	-2.14008	-1.70397	-1.83125	-0.866227
ANKLE1	126549	B4E124	ENSG00000160117	protein-coding	19	21	58	84	19	150	-0.229005	1.24785	1.58237	-0.445597	2.55369	-2.78269	-1.30584	-0.971318	-2.99928
PARK2						17	44	61	9	104	-0.525987	0.853216	1.124	-1.48307	2.02743	-2.55341	-1.17421	-0.903423	-3.5105
PMAIP1	5366	A0A0S2Z490	ENSG00000141682	protein-coding	18	1	11	7	2	43	-4.07031	-1.09896	-1.91162	-3.40907	0.763011	-4.83332	-1.86197	-2.67463	-4.17208
RAB11FIP3	9727	O75154	ENSG00000090565	protein-coding	16	273.063	48.963	0	0	1508	3.44046	1.00576	-5.81851	-5.731	5.87897	-2.43851	-4.87321	-11.6975	-11.61
COX7C	1350	P15954	ENSG00000127184	protein-coding	5	1789	1863	2302	2051	2908	6.15007	6.24128	6.35048	6.27146	6.82613	-0.676056	-0.584846	-0.475652	-0.554663
ENAH	55740	Q8N8S7	ENSG00000154380	protein-coding	1	5494	4454	5295	6178	3621	7.7685	7.49853	7.55204	7.86204	7.14244	0.626063	0.35609	0.409601	0.719602
ITGB1	3688	P05556	ENSG00000150093	protein-coding	10	9416	8647	10546	11370	7109	8.54571	8.45555	8.54597	8.74201	8.1156	0.430105	0.33995	0.430366	0.626409
AFG3L2	10939	Q8TA92	ENSG00000141385	protein-coding	18	4033	3816	4417	4344	5291	7.32255	7.27552	7.2905	7.35398	7.68953	-0.366982	-0.414012	-0.399025	-0.335554
CTLA4	1493	P16410	ENSG00000163599	protein-coding	2	3	19	12	1	39	-2.84791	-0.337115	-1.17465	-4.14604	0.623848	-3.47176	-0.960964	-1.7985	-4.76989
NR5A2	2494	O00482	ENSG00000116833	protein-coding	1	79	69	33	71	8	1.65761	1.49642	0.247579	1.42887	-1.59247	3.25008	3.08889	1.84005	3.02134
GPR124						1955	2089	2077	1600	1325	6.27805	6.40642	6.20212	5.91331	5.69239	0.585664	0.714036	0.509734	0.220919
IRF2BPL	64207	Q9H1B7	ENSG00000119669	protein-coding	14	2519	2886	4053	2441	6087	6.64365	6.87259	7.16644	6.52255	7.8917	-1.24805	-1.01911	-0.72526	-1.36915
RANBP1	5902	F6WQW2	ENSG00000099901	protein-coding	22	1931.1	1498.04	2094.01	2009.15	2463.03	6.26031	5.92682	6.21389	6.24173	6.58658	-0.326272	-0.659758	-0.372695	-0.344852
CPEB1	64506	Q9BZB8	ENSG00000214575	protein-coding	15	553	636	913	682.999	383	4.45717	4.6915	5.01675	4.6858	3.90315	0.554019	0.788349	1.1136	0.782646
C19orf53	28974	Q9UNZ5	ENSG00000104979	protein-coding	19	1201	1310	1607	1303	1775	5.57535	5.73338	5.83209	5.61718	6.11408	-0.538726	-0.380693	-0.281985	-0.496902
SGK3	23678	A0A024R807	ENSG00000104205	protein-coding	8	3980	3010.35	2034.11	2662.2	1281.33	7.30346	6.93344	6.17203	6.64767	5.64406	1.65941	1.28938	0.52797	1.00362
B3GALNT2	148789	Q8NCR0	ENSG00000162885	protein-coding	1	1378.31	952.602	980.951	1233.15	688.624	5.77394	5.27397	5.12026	5.53772	4.74869	1.02525	0.525282	0.371575	0.789035
KIAA0947						1140	939	1073	1264	762	5.50018	5.25323	5.2496	5.57335	4.89466	0.60552	0.35857	0.354935	0.678691
DHX30	22907	H7BXY3	ENSG00000132153	protein-coding	3	3787	3783	4142	3966	5786	7.23176	7.26299	7.19778	7.22265	7.81854	-0.586782	-0.555555	-0.620767	-0.595891
ZNRF1	84937	Q8ND25	ENSG00000186187	protein-coding	16	595	676	898	618	1110	4.56269	4.77943	4.99286	4.54163	5.43706	-0.874373	-0.657633	-0.444197	-0.895431
RABL5						346	337	478.999	348	513	3.78144	3.77623	4.08687	3.71402	4.32429	-0.542846	-0.548062	-0.237414	-0.610273
SLC27A5	10998	Q9Y2P5	ENSG00000083807	protein-coding	19	159	136	184	178	231	2.66214	2.47024	2.70897	2.74878	3.17494	-0.512793	-0.704697	-0.465969	-0.426155
CMTR2	55783	Q8IYT2	ENSG00000180917	protein-coding	16	257	249	260	277	175.001	3.35316	3.34038	3.20663	3.38534	2.7754	0.577756	0.564975	0.431226	0.609941
ASAP2	8853	O43150	ENSG00000151693	protein-coding	2	2602	2611	3343	2905	2178	6.69041	6.72815	6.88863	6.77357	6.40919	0.281226	0.318958	0.479446	0.364385
HEXDC						129.959	142.647	109.762	160.595	46.537	2.37218	2.53884	1.96628	2.60077	0.875792	1.49639	1.66304	1.09049	1.72498
ZNF235	9310	Q14590	ENSG00000159917	protein-coding	19	149	84	122	151	53	2.56873	1.77836	2.11813	2.51217	1.06153	1.5072	0.716827	1.05659	1.45064
TMED7-TICAM2	100302736	Q86XR7	ENSG00000251201	protein-coding	5	218.439	213.401	208.609	224.535	97.334	3.11912	3.11828	2.8896	3.08301	1.93233	1.18678	1.18595	0.957269	1.15067
ZSCAN26	7741	A0A024RCN4	ENSG00000197062	protein-coding	6	289	281.999	365	284	204	3.52215	3.51958	3.69522	3.42129	2.99602	0.526125	0.52356	0.699193	0.425261
LHFPL2	10184	A0A024RAM8	ENSG00000145685	protein-coding	5	3447	3263	3890	3456	2700	7.09607	7.04969	7.10723	7.0241	6.71908	0.376987	0.330608	0.388151	0.305018
DDX56	54606	Q9NY93	ENSG00000136271	protein-coding	7	1650	1593	1808	1788	2107	6.03342	6.01547	6.00207	6.07354	6.36138	-0.327967	-0.345919	-0.359317	-0.28785
CD9	928	A6NNI4	ENSG00000010278	protein-coding	12	9965	11370	12495	9679	14771	8.62746	8.85049	8.79061	8.50972	9.1706	-0.54314	-0.320106	-0.379986	-0.660879
NRTN	4902	Q99748	ENSG00000171119	protein-coding	19	244	328	347	272	462	3.27842	3.73723	3.62236	3.35911	4.17338	-0.894956	-0.436145	-0.551018	-0.814264
CYB561D1	284613	Q6ZQS1	ENSG00000174151	protein-coding	1	674	775	934	753.999	343	4.74241	4.97647	5.04954	4.82838	3.74423	0.998171	1.23223	1.30531	1.08414
COG3	83548	Q96JB2	ENSG00000136152	protein-coding	13	498	522	546	544	387	4.30618	4.40677	4.27557	4.35779	3.91812	0.38806	0.488649	0.357447	0.439669
LRWD1	222229	Q9UFC0	ENSG00000161036	protein-coding	7	903	839	1148	1019	1250	5.16411	5.09087	5.34702	5.26265	5.60836	-0.444246	-0.517488	-0.261332	-0.34571
WBP4	11193	O75554	ENSG00000120688	protein-coding	13	216	229	267	339	74	3.10295	3.21983	3.24488	3.67627	1.53924	1.56372	1.6806	1.70565	2.13703
POLR3B	55703	Q9NW08	ENSG00000013503	protein-coding	12	631	607	657	604	463	4.64737	4.62422	4.54234	4.5086	4.17649	0.470876	0.44773	0.365844	0.332106
MXI1	4601	A0A0S2Z3X5	ENSG00000119950	protein-coding	10	3815	3223	3383	4211	2368	7.24239	7.03189	6.90579	7.30912	6.52983	0.712561	0.502069	0.375965	0.779293
ZNF764	92595	Q96H86	ENSG00000169951	protein-coding	16	165	216	200	184	285	2.71542	3.13571	2.82895	2.79648	3.47741	-0.761997	-0.341709	-0.648466	-0.680937
CD63	967	A0A024RB05	ENSG00000135404	protein-coding	12	26256	30274	42342	27020	48375	10.0251	10.2633	10.5513	9.99077	10.8821	-0.856939	-0.618759	-0.330748	-0.891289
DAZAP2	9802	Q15038	ENSG00000183283	protein-coding	12	3194	2924	3169	3130	3872	6.9861	6.89146	6.81153	6.88118	7.23912	-0.253013	-0.347661	-0.427589	-0.35794
COL16A1	1307	Q07092	ENSG00000084636	protein-coding	1	236	159	75	240	2	3.23043	2.6949	1.41989	3.17889	-3.358	6.58843	6.0529	4.7779	6.5369
CEP57	9702	Q86XR8	ENSG00000166037	protein-coding	11	844	712.001	640	932.001	419.001	5.06668	4.85423	4.50454	5.13396	4.0326	1.03409	0.821632	0.471946	1.10136
KIDINS220	57498	Q9ULH0	ENSG00000134313	protein-coding	2	3513	3356	3609	3267	2354	7.12342	7.09022	6.99907	6.94297	6.52127	0.602151	0.568952	0.4778	0.421699
EIF2AK3	9451	E7ER02	ENSG00000172071	protein-coding	2	590.883	534	706	600	432	4.55268	4.43953	4.64604	4.49902	4.07662	0.476055	0.362904	0.569411	0.422397
KIF22	3835	A0A024R632	ENSG00000079616	protein-coding	16	1144	1126	1258	1222	1496	5.50523	5.51511	5.47898	5.52462	5.86744	-0.362212	-0.35233	-0.388465	-0.342825
SNAPC5	10302	O75971	ENSG00000174446	protein-coding	15	135.441	123.371	141.205	121.896	185.753	2.43157	2.33018	2.32824	2.20441	2.86119	-0.42962	-0.531011	-0.532951	-0.656774
SLC25A36	55186	Q96CQ1	ENSG00000114120	protein-coding	3	1408	1171	1048	1492	802	5.80467	5.57162	5.2156	5.81252	4.96843	0.836249	0.603198	0.247176	0.844091
SGSM3	27352	B4DVE3	ENSG00000100359	protein-coding	22	2051	2111	2350	2322	1716	6.34719	6.42153	6.38024	6.45046	6.06532	0.281871	0.356213	0.314921	0.385141
C9orf116	138162	Q5BN46	ENSG00000160345	protein-coding	9	37	20	25	18	51	0.573549	-0.264966	-0.146085	-0.521546	1.00657	-0.433019	-1.27153	-1.15265	-1.52811
PRR3-6						268.458	0	0	0	276.99	3.41597	-5.62252	-5.81851	-5.731	3.43636	-0.0203922	-9.05888	-9.25487	-9.16736
CASP10	843	Q92851	ENSG00000003400	protein-coding	2	120	103	122	120	55	2.25762	2.07097	2.11813	2.18189	1.11448	1.14314	0.956486	1.00364	1.06741
CCDC88A	55704	O14997	ENSG00000115355	protein-coding	2	3733	2370	2065	3286	1414	7.21104	6.58846	6.19377	6.95134	5.78614	1.4249	0.802314	0.407621	1.16519
IRAK4	51135	B4E359	ENSG00000198001	protein-coding	12	206	170	202.001	229	91	3.03473	2.79111	2.84328	3.11135	1.83577	1.19896	0.955343	1.00751	1.27558
PET100	100131801	P0DJ07	ENSG00000229833	protein-coding	19	532	488	634	606	723	4.40137	4.3097	4.49097	4.51336	4.81892	-0.417549	-0.50922	-0.327951	-0.305552
ICA1	3382	A0A024RA29	ENSG00000003147	protein-coding	7	3	30	23	2	73	-2.84791	0.30822	-0.263921	-3.40907	1.51974	-4.36765	-1.21152	-1.78366	-4.92881
WDR83OS	51398	Q9Y284	ENSG00000105583	protein-coding	19	1107	1070	1296	1136	1431	5.45782	5.44155	5.52189	5.41938	5.80338	-0.345558	-0.361828	-0.281487	-0.383997
TCEA1	6917	P23193	ENSG00000187735	protein-coding	8	1947	1865	1969	2184	1507	6.27214	6.24283	6.1251	6.36209	5.87801	0.394127	0.364818	0.247093	0.484077
DAP	1611	B4DQ75	ENSG00000112977	protein-coding	5	1295	1378	1691	1367	1818	5.68402	5.80637	5.90558	5.68633	6.1486	-0.464577	-0.342235	-0.243024	-0.462275
RNF25	64320	Q96BH1	ENSG00000163481	protein-coding	2	611	652	769	637	1099	4.60094	4.72732	4.76927	4.58528	5.4227	-0.821761	-0.695383	-0.653432	-0.837417
CARD14	79092	Q9BXL6	ENSG00000141527	protein-coding	17	369	434.001	455	398	264	3.87416	4.1407	4.0128	3.90744	3.36719	0.506969	0.773506	0.645605	0.540245
KCNK2	3776	O95069	ENSG00000082482	protein-coding	1	109	51	60	141	9	2.11952	1.06398	1.10035	2.41366	-1.432	3.55152	2.49599	2.53236	3.84566
WARS2	10352	Q9UGM6	ENSG00000116874	protein-coding	1	867.936	1042.69	1191.11	862.32	666.206	5.10701	5.40427	5.40019	5.02192	4.70097	0.406031	0.703291	0.699212	0.320942
OAZ2	4947	O95190	ENSG00000180304	protein-coding	15	1313	1492	2091	1297	2270	5.70393	5.921	6.21181	5.61052	6.46886	-0.764931	-0.547864	-0.25705	-0.858343
LRP5	4041	O75197	ENSG00000162337	protein-coding	11	1229	1697	1897	1189	2430	5.60859	6.10668	6.07137	5.48514	6.56711	-0.958519	-0.460427	-0.495731	-1.08196
DHDH	27294	Q9UQ10	ENSG00000104808	protein-coding	19	22	40	26	28	89	-0.163417	0.717332	-0.0905897	0.101891	1.80388	-1.9673	-1.08655	-1.89447	-1.70199
LOC101929796						144.75	199.834	183.147	156.131	88.628	2.52712	3.02375	2.70228	2.56023	1.79787	0.72925	1.22587	0.904407	0.762352
MED16	10025	Q9Y2X0	ENSG00000175221	protein-coding	19	1161	1123	1347.73	1225	1625	5.5265	5.51127	5.57834	5.52816	5.98674	-0.460232	-0.475469	-0.408399	-0.45858
SRSF11	9295	Q05519	ENSG00000116754	protein-coding	1	2993	1975	1458	3153	903.001	6.89235	6.32548	5.69176	6.89174	5.13945	1.7529	1.18603	0.552308	1.75229
CCDC91	55297	Q05D28	ENSG00000123106	protein-coding	12	345.279	278.488	316.266	380.336	173.06	3.77844	3.50154	3.48876	3.84203	2.75936	1.01908	0.742183	0.729405	1.08267
RPS6KA4	8986	O75676	ENSG00000162302	protein-coding	11	2670	2476	3406	2795	3579	6.72762	6.65157	6.91556	6.71789	7.12561	-0.397986	-0.474041	-0.210045	-0.407719
FAM160A1						36	46	32	31	72	0.534555	0.916641	0.203858	0.246281	1.49998	-0.965422	-0.583336	-1.29612	-1.2537
ZNF320	162967	A2RRD8	ENSG00000182986	protein-coding	19	124.809	140	67	158.558	4.171	2.31408	2.51191	1.25831	2.58241	-2.4562	4.77028	4.96811	3.71451	5.03861
BRCA2	675	P51587	ENSG00000139618	protein-coding	13	292	243	145	284	75	3.53702	3.30526	2.36637	3.42129	1.55847	1.97855	1.74679	0.807893	1.86281
CEMP1	752014	Q6PRD7	ENSG00000205923	protein-coding	16	340.037	332.141	353.407	438.624	103.989	3.7564	3.7553	3.64872	4.04749	2.02728	1.72912	1.72803	1.62144	2.02021
PHKB	5257	Q93100	ENSG00000102893	protein-coding	16	1048	949	1153	990.999	744	5.37884	5.26851	5.35329	5.22247	4.8602	0.518646	0.408311	0.493098	0.362272
THAP5	168451	Q7Z6K1	ENSG00000177683	protein-coding	7	351	244	298.001	280	166	3.80211	3.31117	3.40308	3.40086	2.69945	1.10267	0.611727	0.703636	0.701412
ZFAND5	7763	A0A024R219	ENSG00000107372	protein-coding	9	3966.92	3967.59	5355.38	4197.36	3174.88	7.29871	7.33171	7.5684	7.30444	6.95278	0.345934	0.37893	0.615618	0.35166
KDM4A	9682	O75164	ENSG00000066135	protein-coding	1	1588	1422	1365	1541	1063.56	5.97818	5.8517	5.5967	5.85912	5.37543	0.602751	0.476268	0.221276	0.483692
SFXN3	81855	A0A1P0AYU5	ENSG00000107819	protein-coding	10	2680	2494	2918	2850	3964	6.73302	6.66202	6.6925	6.746	7.27299	-0.539974	-0.610974	-0.58049	-0.526991
UQCR11	10975	O14957	ENSG00000127540	protein-coding	19	1890	1766	2414	1938	2584	6.22928	6.16416	6.419	6.18973	6.65574	-0.426455	-0.491577	-0.236739	-0.466011
BCL6	604	P41182	ENSG00000113916	protein-coding	3	253	204	274	323	386	3.33057	3.05344	3.28215	3.60662	3.91439	-0.58382	-0.860953	-0.63224	-0.30777
FAM83G	644815	A6ND36	ENSG00000188522	protein-coding	17	278.049	375.791	432.068	402.01	572.517	3.46652	3.93319	3.93827	3.92188	4.4825	-1.01598	-0.549314	-0.544229	-0.56062
RELT	84957	A0A024R5N3	ENSG00000054967	protein-coding	11	329.001	224.001	224	335	535	3.70887	3.18806	2.99206	3.65917	4.38481	-0.675941	-1.19675	-1.39275	-0.725641
PPP1CA	5499	A0A140VJS9	ENSG00000172531	protein-coding	11	3106.6	3268.4	4523.87	3499.8	4693.1	6.94608	7.05207	7.32499	7.04226	7.51655	-0.570464	-0.464473	-0.191554	-0.474284
RP1-257A7.4						27	36	37	36	13	0.12609	0.567307	0.410309	0.458825	-0.925045	1.05113	1.49235	1.33535	1.38387
ATP5O						3860	3530	4051	3778	5171	7.2593	7.16314	7.16573	7.1526	7.65643	-0.397132	-0.493296	-0.490705	-0.503836
FOXRED1	55572	Q96CU9	ENSG00000110074	protein-coding	11	886	748	938	915	1106	5.13671	4.92534	5.0557	5.10742	5.43186	-0.295148	-0.506515	-0.376153	-0.324439
GADD45GIP1	90480	Q8TAE8	ENSG00000179271	protein-coding	19	1384	1242	1550	1550	1853	5.77988	5.65651	5.78001	5.86752	6.1761	-0.396224	-0.519592	-0.396097	-0.308586
LOC101929188	101929188			ncRNA	6	79	62	111	76	135	1.65761	1.34327	1.98239	1.52639	2.40222	-0.744603	-1.05895	-0.419827	-0.875828
CDC14B	8555	O60729	ENSG00000081377	protein-coding	9	283.486	288.824	316.589	351.109	208.331	3.49441	3.55402	3.49023	3.72683	3.02626	0.468147	0.527765	0.463974	0.700569
ARID4B	51742	A0A024R3R1	ENSG00000054267	protein-coding	1	1034	584.001	491.999	926	259	5.35945	4.56854	4.12547	5.12465	3.33966	2.01979	1.22889	0.785808	1.78499
ROPN1	54763	A0A140VKB2	ENSG00000065371	protein-coding	3	742.39	709.664	644.678	786.138	366.562	4.88174	4.84949	4.51504	4.88856	3.83995	1.04179	1.00954	0.675096	1.04861
CCNB1IP1	57820	Q9NPC3	ENSG00000100814	protein-coding	14	1312	1160	1837	1517	2363	5.70283	5.55801	6.02502	5.83648	6.52678	-0.823946	-0.968764	-0.501759	-0.690295
SEC14L1P1	729799		ENSG00000213693	pseudo	11	51	42	48	46	87	1.03123	0.786873	0.781403	0.80816	1.77128	-0.740048	-0.984406	-0.989876	-0.963119
MEGF6	1953	O75095	ENSG00000162591	protein-coding	1	338	489.999	490	250.001	121	3.74774	4.31559	4.1196	3.23767	2.24488	1.50286	2.07071	1.87472	0.992793
ZNF547	284306	Q8IVP9	ENSG00000152433	protein-coding	19	24.669	22.474	39.073	31.808	8.328	-0.00169362	-0.100587	0.487934	0.28282	-1.53785	1.53615	1.43726	2.02578	1.82067
YIPF3	25844	Q9GZM5	ENSG00000137207	protein-coding	6	2422	2493	2979	2770	3389	6.58701	6.66144	6.72234	6.70493	7.04692	-0.459914	-0.385486	-0.32458	-0.341993
FOXD2	2306	O60548	ENSG00000186564	protein-coding	1	80	115	84	62	177	1.67565	2.22923	1.58237	1.23479	2.79174	-1.1161	-0.562512	-1.20937	-1.55696
TMEM164	84187	Q5U3C3	ENSG00000157600	protein-coding	X	21.965	218	270	51	664.784	-0.165662	3.14897	3.26097	0.955501	4.69789	-4.86356	-1.54892	-1.43692	-3.74239
DDAH2-7						1155	0	0	0	972.681	5.51903	-5.62252	-5.81851	-5.731	5.24663	0.2724	-10.8691	-11.0651	-10.9776
ZNF761	388561	A0A087WXT7	ENSG00000160336	protein-coding	19	284.291	285.319	302.738	267.384	182	3.49849	3.53644	3.4258	3.33447	2.83182	0.66667	0.70462	0.593976	0.502645
SSBP3	23648	Q9BWW4	ENSG00000157216	protein-coding	1	756.571	893.876	845.807	716.502	471.07	4.90902	5.18222	4.90653	4.75483	4.2014	0.707619	0.980824	0.705131	0.553438
NEDD4	4734	P46934	ENSG00000069869	protein-coding	15	486	451	497	481	328	4.27103	4.19606	4.14004	4.18039	3.67982	0.591209	0.516247	0.460225	0.500575
RASA4CP	401331			pseudo	7	22.116	40.744	78.673	31.084	112.369	-0.155998	0.743595	1.48843	0.250123	2.13857	-2.29457	-1.39498	-0.650147	-1.88845
MAP1LC3B	81631	Q658J6	ENSG00000140941	protein-coding	16	2491.79	2662.7	3170.82	2761.91	3452.66	6.62799	6.75643	6.81236	6.70071	7.07377	-0.445783	-0.317344	-0.261412	-0.373058
NFKBIB	4793	G5E9C2	ENSG00000104825	protein-coding	19	1379	1158	1534	1485	1953.54	5.77466	5.55552	5.76504	5.80573	6.25231	-0.477654	-0.69679	-0.487272	-0.446581
PRPF19	27339	Q9UMS4	ENSG00000110107	protein-coding	11	2076	2195	2635	2126	2831	6.36467	6.47782	6.54535	6.32327	6.78742	-0.42275	-0.309602	-0.242068	-0.464153
TMCC1-AS1						65	48	38	65	14	1.37815	0.977395	0.448276	1.30242	-0.821951	2.2001	1.79935	1.27023	2.12437
PI4KB	5298	Q9UBF8	ENSG00000143393	protein-coding	1	3291	2791.72	3197	3525	2030.16	7.02926	6.82468	6.82422	7.05261	6.3078	0.721458	0.516879	0.516416	0.744811
PLIN3	10226	A0A140VJN8	ENSG00000105355	protein-coding	19	1738	1735	1910	1993	2378	6.10836	6.13862	6.08123	6.23009	6.5359	-0.427546	-0.397286	-0.454679	-0.305815
TTC39C	125488	Q8N584	ENSG00000168234	protein-coding	18	366	511	614	388.001	725	3.8624	4.37607	4.44476	3.87078	4.8229	-0.9605	-0.446827	-0.378141	-0.952124
LOC100996717						240.153	298.28	321.282	313.463	412.279	3.25554	3.60042	3.51143	3.56345	4.00929	-0.753753	-0.408871	-0.497864	-0.445842
KHDC1	80759	Q4VXA5	ENSG00000135314	protein-coding	6	20.733	13	20.922	23.609	39.986	-0.247033	-0.86763	-0.397489	-0.139499	0.659419	-0.906452	-1.52705	-1.05691	-0.798918
NDUFC2-KCTD14	100532726	A0A087WUM3	ENSG00000259112	protein-coding	11	10.171	0	17.33	3.803	63.668	-1.23965	-5.62252	-0.662275	-2.62566	1.32385	-2.5635	-6.94637	-1.98613	-3.94951
STX7	8417	O15400	ENSG00000079950	protein-coding	6	5279	5503	6681	5426	4181	7.71092	7.80362	7.88745	7.67481	7.34987	0.361043	0.453744	0.537574	0.324934
LSM4	25804	U3KQK1	ENSG00000130520	protein-coding	19	1920	1901	2508	2230	2693	6.252	6.2704	6.4741	6.39215	6.71533	-0.463337	-0.444929	-0.241235	-0.323182
CSK	1445	A8K3B6	ENSG00000103653	protein-coding	15	2440	2710	3760	2511	4007	6.59769	6.78183	7.0582	6.56333	7.28855	-0.690863	-0.506728	-0.230356	-0.72522
NGDN	25983	Q8NEJ9	ENSG00000129460	protein-coding	14	732	723	897	772	1444	4.86142	4.87633	4.99126	4.86239	5.81642	-0.955007	-0.940091	-0.825164	-0.95403
EPB41L5	57669	Q9HCM4	ENSG00000115109	protein-coding	2	771	799	867.001	671	527.999	4.93625	5.02044	4.94221	4.66024	4.36582	0.570428	0.654612	0.576387	0.29442
KDM1B	221656	Q8NB78	ENSG00000165097	protein-coding	6	1887	1944	1486	2022	734	6.22699	6.30267	5.71919	6.25092	4.84069	1.3863	1.46198	0.878507	1.41024
RAD23A	5886	A8K1J3	ENSG00000179262	protein-coding	19	4623	4300	5190	4963	5832	7.5195	7.44777	7.52315	7.54614	7.82997	-0.310466	-0.382195	-0.306819	-0.283824
STAB1	23166	Q9NY15	ENSG00000010327	protein-coding	3	46.003	27.002	54.001	49	80.001	0.883982	0.158947	0.949701	0.898357	1.651	-0.76702	-1.49206	-0.701302	-0.752645
PSMB4	5692	A0A140VK46	ENSG00000159377	protein-coding	1	11356	12119	15621	11385	19316	8.81596	8.94252	9.11274	8.74391	9.55761	-0.741653	-0.615089	-0.444879	-0.813703
TTC39B	158219	Q5VTQ0	ENSG00000155158	protein-coding	9	46	47	57	69	26	0.883889	0.947338	1.02698	1.38794	0.0479882	0.835901	0.89935	0.978992	1.33995
ARID4A	5926	A0A024R657	ENSG00000032219	protein-coding	14	446.001	332	404	470	256.999	4.14725	3.75469	3.84149	4.14705	3.32849	0.818759	0.426202	0.512995	0.818561
NAB1	4664	A8K8T1	ENSG00000138386	protein-coding	2	1227	1071	1178	1004	757	5.60624	5.4429	5.38423	5.24126	4.88517	0.721069	0.557727	0.499057	0.356093
PUS7L	83448	Q9H0K6	ENSG00000129317	protein-coding	12	146	120.001	122	146	77	2.53949	2.29038	2.11813	2.46376	1.59619	0.943295	0.694192	0.521936	0.867565
IFNAR1	3454	P17181	ENSG00000142166	protein-coding	21	1931	1768	1809	1714	1340	6.26024	6.16579	6.00287	6.01257	5.70862	0.551613	0.45717	0.294242	0.30395
FAM171A2	284069	A8MVW0	ENSG00000161682	protein-coding	17	267	293	288	267	407	3.40813	3.5747	3.35392	3.3324	3.99072	-0.582599	-0.416025	-0.636807	-0.658328
RILP-2						509	377	406	476.001	636	4.33767	3.93782	3.8486	4.16534	4.63408	-0.296416	-0.696269	-0.785483	-0.468748
RNF187	149603	Q5TA31	ENSG00000168159	protein-coding	1	4212	3642	4550	4590	5357	7.38519	7.2082	7.3333	7.43344	7.70741	-0.322221	-0.499216	-0.374113	-0.273976
MAP2K2	5605	P36507	ENSG00000126934	protein-coding	19	3187.99	3110.99	4631.98	3641.98	4781.97	6.98339	6.98087	7.35906	7.09971	7.54361	-0.560219	-0.562737	-0.184549	-0.4439
NOP14-AS1	317648			ncRNA	4	250.139	265.351	288.163	252.272	363.543	3.3142	3.43196	3.35473	3.25069	3.82803	-0.513835	-0.396076	-0.473301	-0.577339
CTSH	1512	P09668	ENSG00000103811	protein-coding	15	708	1640	1971	766	2940	4.81335	6.0574	6.12657	4.85114	6.84191	-2.02856	-0.784511	-0.715346	-1.99077
TPD52L2	7165	O43399	ENSG00000101150	protein-coding	20	3143	2997	4305	3356	5006	6.96289	6.92703	7.25345	6.98174	7.60965	-0.646768	-0.682627	-0.3562	-0.627912
UXT	8409	Q9UBK9	ENSG00000126756	protein-coding	X	590	666	774.073	572	870.275	4.55052	4.75794	4.77875	4.43013	5.08622	-0.5357	-0.32828	-0.307477	-0.656091
GOLGA8N-2						36.985	46.454	28.18	41.063	13.652	0.572972	0.930659	0.0234629	0.646229	-0.856998	1.42997	1.78766	0.880461	1.50323
TLR5	7100	O60602	ENSG00000187554	protein-coding	1	57	86	95.999	69	24	1.19022	1.81211	1.77393	1.38794	-0.0652224	1.25544	1.87733	1.83915	1.45316
SLC45A4	57210	Q5BKX6	ENSG00000022567	protein-coding	8	633	597	581	610.001	422.999	4.65193	4.60028	4.36513	4.52285	4.04628	0.605649	0.553995	0.318843	0.476568
ALS2	57679	Q96Q42	ENSG00000003393	protein-coding	2	1021	959	1159	1027	802.999	5.3412	5.28362	5.36078	5.27392	4.97022	0.370982	0.313401	0.390557	0.303703
FXR1	8087	P51114	ENSG00000114416	protein-coding	3	4249	4308	5365	4497	3473	7.39781	7.45045	7.57099	7.40391	7.08224	0.315566	0.36821	0.488745	0.321666
CORO1C	23603	Q9ULV4	ENSG00000110880	protein-coding	12	6548	7023	8489	7588	9410	8.02168	8.15546	8.23295	8.1586	8.52012	-0.498444	-0.364667	-0.28717	-0.361524
SMYD3	64754	Q9H7B4	ENSG00000185420	protein-coding	1	678	720	1004	749	1176	4.75094	4.87034	5.15375	4.81879	5.52035	-0.769418	-0.650016	-0.366602	-0.701568
ARF5	381	A4D0Z3	ENSG00000004059	protein-coding	7	1842	1829	2375	1916	2492	6.19218	6.21472	6.39551	6.17326	6.60345	-0.411266	-0.388729	-0.20794	-0.430187
C20orf112						4731	5789	7209	5265	7796	7.55281	7.87671	7.99717	7.63136	8.24868	-0.695866	-0.371973	-0.251505	-0.617323
ABCC1-2						1170.62	1114.33	996.522	1103.93	1460.63	5.5384	5.5001	5.14297	5.37809	5.83294	-0.294532	-0.332841	-0.689965	-0.454846
SVIP	258010	Q8NHG7	ENSG00000198168	protein-coding	11	248	248	414	260	461	3.30183	3.33458	3.87672	3.29414	4.17025	-0.868422	-0.83567	-0.293536	-0.876114
TRPT1	83707	Q86TN4	ENSG00000149743	protein-coding	11	408.001	441	569.002	476.999	641	4.01893	4.16375	4.33505	4.16835	4.64537	-0.626447	-0.481621	-0.310326	-0.477019
PTPRH	5794		ENSG00000080031	protein-coding	19	332	355	485	454	575	3.72194	3.85119	4.10482	4.09714	4.48874	-0.766799	-0.637552	-0.383923	-0.391603
LOC101060157						136	108	82	123	46	2.43749	2.13903	1.54781	2.21737	0.859227	1.57826	1.27981	0.688585	1.35814
CTBP1-AS2						661	676	834	700	938	4.71433	4.77943	4.88626	4.72124	5.19428	-0.479953	-0.414852	-0.308023	-0.473039
NAPRT1						821.116	647.12	944.185	605.007	1127.47	5.02705	4.71649	5.06518	4.511	5.45958	-0.432525	-0.743089	-0.394396	-0.948575
ADAM10	102	A0A024R5U5	ENSG00000137845	protein-coding	15	3336	3505	4072	3557	2799	7.04885	7.15289	7.17319	7.06565	6.77102	0.277829	0.381866	0.402168	0.294628
CTBP1	1487	Q13363	ENSG00000159692	protein-coding	4	3793	3780	4544.01	4070.54	5139.28	7.23404	7.26184	7.3314	7.26018	7.64756	-0.413513	-0.385715	-0.31616	-0.387375
LOC102724023						1529.87	1515.26	1867.89	1659.55	2016.09	5.9244	5.94331	6.04907	5.96601	6.29777	-0.373372	-0.35446	-0.248699	-0.331762
MAST4	375449	J3QT34	ENSG00000069020	protein-coding	5	150	143	179	151	85	2.57835	2.54239	2.66933	2.51217	1.73792	0.84043	0.804469	0.93141	0.774254
CCDC6	8030	Q05CP8	ENSG00000108091	protein-coding	10	872	909	981	1024	659	5.11374	5.20641	5.12033	5.2697	4.6853	0.428445	0.521116	0.435038	0.584408
PARPBP	55010	B4DZ31	ENSG00000185480	protein-coding	12	110	110	120.251	119.441	65	2.13263	2.16538	2.09738	2.17518	1.35349	0.779142	0.811894	0.74389	0.821691
NUP54	53371	Q7Z3B4	ENSG00000138750	protein-coding	4	684.001	580	634.001	660.001	464.999	4.76364	4.55863	4.49097	4.63642	4.1827	0.580937	0.375933	0.308266	0.453716
POU3F1	5453	Q03052	ENSG00000185668	protein-coding	1	349	447	273	256	134	3.79388	4.18323	3.27689	3.27182	2.39153	1.40235	1.7917	0.885357	0.880286
KCNQ1OT1	10984		ENSG00000269821	ncRNA	11	630	620	519	547	346	4.64508	4.65477	4.20247	4.36572	3.75678	0.888304	0.897991	0.44569	0.608937
TGS1	96764	Q96RS0	ENSG00000137574	protein-coding	8	794.634	609.783	557.899	770	396	4.97978	4.63082	4.30664	4.85865	3.95124	1.02854	0.679572	0.355398	0.907407
GSTCD	79807	Q8NEC7	ENSG00000138780	protein-coding	4	244	256	274.999	274.001	182	3.27842	3.3803	3.28739	3.36967	2.83182	0.446601	0.548477	0.455573	0.537848
MYO1B	4430	B0I1S9	ENSG00000128641	protein-coding	2	2910	2324	3686	3318	2099	6.85178	6.56019	7.02953	6.96532	6.3559	0.495883	0.204289	0.673628	0.609419
AKT1	207	B0LPE5	ENSG00000142208	protein-coding	14	7853.47	8563.89	10468.2	8350.06	12765.4	8.28394	8.44162	8.53528	8.29666	8.96007	-0.676138	-0.518458	-0.424794	-0.663416
DGKZ	8525	Q13574	ENSG00000149091	protein-coding	11	1516	1554	1800	1768	2201	5.91126	5.97972	5.99567	6.05731	6.42434	-0.513077	-0.444621	-0.428666	-0.367027
CCDC106	29903	Q9BWC9	ENSG00000173581	protein-coding	19	899.999	1137	1409	1108	1547	5.15931	5.52913	5.64246	5.38339	5.91579	-0.75648	-0.386658	-0.273335	-0.532398
RPUSD1	113000	H3BUN6	ENSG00000007376	protein-coding	16	776	694	839	798	1006	4.94557	4.81731	4.89488	4.91015	5.2952	-0.349627	-0.477886	-0.400323	-0.38505
VPS8	23355	B3KPR6	ENSG00000156931	protein-coding	3	887	1045	1172	994	734	5.13833	5.40746	5.37686	5.22683	4.84069	0.297647	0.566773	0.536176	0.386142
ADSS						3712	2591	3036	3624	2181	7.20291	6.71705	6.74968	7.09257	6.41117	0.791733	0.305882	0.338511	0.681394
DCLRE1A	9937	Q6PJP8	ENSG00000198924	protein-coding	10	358	325	385	360	258	3.83056	3.724	3.77208	3.76286	3.33409	0.496471	0.389908	0.437989	0.428768
HOXA10-AS	100874323		ENSG00000253187	ncRNA	7	31.22	46.843	87.275	41.169	127.374	0.332051	0.942562	1.63723	0.649903	2.31865	-1.9866	-1.37609	-0.681419	-1.66874
BIVM	54841	Q86UB2	ENSG00000134897	protein-coding	13	710.553	516.178	528.691	651.574	374.697	4.81854	4.3906	4.22913	4.61789	3.87157	0.946971	0.519032	0.357562	0.74632
PDE4D	5144	A0A140VJR0	ENSG00000113448	protein-coding	5	813.001	682	739	773	506	5.01273	4.79217	4.7119	4.86426	4.30449	0.708244	0.487681	0.40741	0.559772
CDC123	8872	O75794	ENSG00000151465	protein-coding	10	1317.26	1221.84	1325.02	1366	1753.03	5.7086	5.63291	5.55383	5.68527	6.09612	-0.387515	-0.463205	-0.542286	-0.410847
CXorf40A						67.638	78.423	110.288	85.689	132.241	1.43512	1.67986	1.97315	1.69843	2.37254	-0.93742	-0.692682	-0.39939	-0.674105
SMARCC2	6601	Q8TAQ2	ENSG00000139613	protein-coding	12	1547	1687	1623	1704	1244	5.94045	6.09815	5.84638	6.00413	5.60142	0.339036	0.496735	0.244963	0.402715
CD97						1022.88	1271.71	1399.53	1289.63	1813.88	5.34386	5.6906	5.63273	5.60231	6.14533	-0.801469	-0.45473	-0.5126	-0.543022
GTF3C5	9328	Q9Y5Q8	ENSG00000148308	protein-coding	9	990	1047	1148	1112	1341	5.29674	5.41022	5.34703	5.38859	5.7097	-0.412956	-0.299482	-0.362673	-0.321109
PEX12	5193	O00623	ENSG00000108733	protein-coding	17	224	198	248	223	138	3.1553	3.01048	3.13859	3.07313	2.43381	0.721492	0.576668	0.704782	0.639322
WTIP	126374	A6NIX2	ENSG00000142279	protein-coding	19	103	140	188	135	27	2.03822	2.51191	2.73991	2.35115	0.101427	1.93679	2.41048	2.63848	2.24972
GSK3A	2931	A0A024R0L5	ENSG00000105723	protein-coding	X	2891	3261	4004	3070	4260	6.84233	7.0488	7.1489	6.85326	7.37687	-0.534542	-0.328072	-0.227979	-0.523616
SRGN	5552	P10124	ENSG00000122862	protein-coding	10	21	25	68	57	5	-0.229005	0.0499078	1.27952	1.11449	-2.2205	1.9915	2.27041	3.50002	3.33499
HLA-E	3133	A8K8M6	ENSG00000204592	protein-coding	6	416.225	0	0	0	1002.06	4.04768	-5.62252	-5.81851	-5.731	5.28953	-1.24185	-10.9121	-11.108	-11.0205
ARSK	153642	Q6UWY0	ENSG00000164291	protein-coding	5	169	137	177	210	102	2.74987	2.48077	2.65317	2.98668	1.99955	0.750324	0.481222	0.653617	0.987129
INTS2	57508	A0A024QZ48	ENSG00000108506	protein-coding	17	705	588	451	662	310	4.80723	4.57838	4.00007	4.64078	3.59852	1.20872	0.979864	0.401555	1.04226
USP12	219333	O75317	ENSG00000152484	protein-coding	13	565	556	647	607	404	4.48811	4.49772	4.52023	4.51574	3.98006	0.50805	0.517657	0.540163	0.535678
TMOD2	29767	Q9NZR1	ENSG00000128872	protein-coding	15	262	365	137	239	47	3.3809	3.89121	2.28478	3.17288	0.889923	2.49098	3.00129	1.39485	2.28296
PGM2L1	283209	Q6PCE3	ENSG00000165434	protein-coding	11	415	360	386	493	237	4.04344	3.87134	3.77581	4.21591	3.21185	0.831584	0.659486	0.563963	1.00406
KPNA5	3841	O15131	ENSG00000196911	protein-coding	6	200	177.999	141	214	92	2.99219	2.85725	2.32615	3.01383	1.85145	1.14074	1.00581	0.474699	1.16239
LEPRE1						3997	2292	2441	4122	1602	7.30961	6.54019	6.43504	7.2783	5.96618	1.34344	0.574012	0.468865	1.31213
CHD1	1105	B3KT33	ENSG00000153922	protein-coding	5	1696	1376	1289	1812	902	6.07308	5.80427	5.51409	6.09277	5.13785	0.935225	0.66642	0.376235	0.954914
RGS10	6001	O43665	ENSG00000148908	protein-coding	10	682	883	965	806	484	4.75942	5.16457	5.09662	4.92453	4.24042	0.518995	0.924148	0.856202	0.684111
PHKG2	5261	P15735	ENSG00000156873	protein-coding	16	533.852	483.759	621.874	544.835	709.02	4.40638	4.29712	4.46313	4.36	4.79077	-0.38439	-0.49365	-0.327639	-0.430768
PTRH1	138428	Q86Y79	ENSG00000187024	protein-coding	9	241	220	253	290	353	3.26061	3.16212	3.16733	3.4514	3.78563	-0.525024	-0.623517	-0.618302	-0.334239
LAMTOR1	55004	Q6IAA8	ENSG00000149357	protein-coding	11	1748	1689	2338	1762	2409	6.11663	6.09986	6.37286	6.05241	6.55459	-0.437953	-0.454723	-0.181728	-0.502178
UBL7	84993	Q96S82	ENSG00000138629	protein-coding	15	852	1143	1511	1074	1790	5.08029	5.53672	5.74326	5.33845	6.12621	-1.04593	-0.589491	-0.382958	-0.787762
OR8G5	219865	A0A126GVX5	ENSG00000255298	protein-coding	11	29	15.607	35.9	33	73.971	0.227373	-0.612902	0.367356	0.33509	1.53867	-1.3113	-2.15158	-1.17132	-1.20358
TCN1	6947	P20061	ENSG00000134827	protein-coding	11	5	92	130	12	394	-2.19584	1.90886	2.2094	-1.08714	3.94395	-6.13979	-2.03509	-1.73455	-5.03109
ABHD2	11057	A0A024RC89	ENSG00000140526	protein-coding	15	1770	1968	2320	1714.01	2723	6.13467	6.32036	6.36171	6.01258	6.73131	-0.596642	-0.41095	-0.369604	-0.718732
GAK	2580	B4DS37	ENSG00000178950	protein-coding	4	2698	2685	2739	2802	3414	6.74267	6.76846	6.60119	6.7215	7.05753	-0.314854	-0.289068	-0.456339	-0.336027
ZMYM5	9205	Q9UJ78	ENSG00000132950	protein-coding	13	157	136	164	166	91	2.64394	2.47024	2.54343	2.64838	1.83577	0.808171	0.634472	0.707666	0.812612
ARVCF	421	O00192	ENSG00000099889	protein-coding	22	403	388	565	426	250.999	4.00116	3.97925	4.32487	4.0054	3.29448	0.706679	0.684777	1.0304	0.710926
RAI14	26064	Q9P0K7	ENSG00000039560	protein-coding	5	3376	3006	3769	3338	2310	7.06604	6.93135	7.06165	6.97399	6.49406	0.571986	0.437295	0.56759	0.479928
MAP4K4	9448	O95819	ENSG00000071054	protein-coding	2	11044	11773	14420	10920	8844	8.77577	8.90074	8.99732	8.68375	8.43063	0.345138	0.470106	0.566691	0.25312
OLIG2	10215	Q13516	ENSG00000205927	protein-coding	21	109	166	206	79	342	2.11952	2.75686	2.87149	1.58188	3.74003	-1.62051	-0.983167	-0.86854	-2.15814
ZNF286A	57335	B2RCD9	ENSG00000187607	protein-coding	17	490.585	448.105	416.244	529.658	252.413	4.28456	4.18678	3.88451	4.31928	3.30257	0.981994	0.884219	0.581942	1.01671
RNF157	114804	Q96PX1	ENSG00000141576	protein-coding	17	1596.95	2242.98	1902.99	1472.99	2943	5.98628	6.509	6.07592	5.79402	6.84338	-0.8571	-0.334382	-0.767463	-1.04937
NAAA	27163	Q02083	ENSG00000138744	protein-coding	4	6	17.999	41	6	55	-1.95483	-0.413142	0.556529	-2.03056	1.11448	-3.06931	-1.52763	-0.557954	-3.14504
KCNIP3	30818	Q9Y2W7	ENSG00000115041	protein-coding	2	1418	1371	1804	1571	1153	5.81488	5.79902	5.99887	5.88693	5.49187	0.323011	0.307151	0.507003	0.395057
NPIPB15	440348	A6NHN6	ENSG00000196436	protein-coding	16	48.822	26.493	25.47	38.056	8.188	0.96889	0.131996	-0.119736	0.537884	-1.56091	2.5298	1.6929	1.44117	2.09879
OSGEPL1	64172	Q9H4B0	ENSG00000128694	protein-coding	2	259.849	242.001	285.001	317.999	186	3.36903	3.29933	3.33884	3.58415	2.8631	0.505934	0.43623	0.475742	0.721046
FAM175A						279.864	243.785	226.563	264.497	149.475	3.47589	3.3099	3.00844	3.31883	2.54865	0.927242	0.761258	0.459793	0.770187
ZNF382	84911	Q96SR6	ENSG00000161298	protein-coding	19	170	147	180	153	102	2.75836	2.58205	2.67734	2.5311	1.99955	0.75881	0.582506	0.677797	0.531548
SMARCA4	6597	A7E2E1	ENSG00000127616	protein-coding	19	7496	7248	7974	7771	9372	8.21673	8.20095	8.14267	8.19298	8.51429	-0.297554	-0.313337	-0.371618	-0.321308
AMFR	267	Q9UKV5	ENSG00000159461	protein-coding	16	2012	2133	2547	2060	3015	6.3195	6.43649	6.49636	6.27778	6.87825	-0.558746	-0.44176	-0.381893	-0.60047
NTMT1	28989	A0A024R8E4	ENSG00000148335	protein-coding	9	338.859	353.536	423.707	383.057	479.041	3.7514	3.84523	3.91011	3.8523	4.22558	-0.474179	-0.380343	-0.315464	-0.37328
ARHGEF11	9826	O15085	ENSG00000132694	protein-coding	1	5231	5042	5523	5259	4149	7.69774	7.67741	7.61286	7.62971	7.33879	0.35895	0.338617	0.274067	0.290921
WASH2P	375260		ENSG00000146556	pseudo	2	412.997	366.9	474.804	460.615	549.544	4.03646	3.89869	4.0742	4.11798	4.42347	-0.387008	-0.524781	-0.349274	-0.305487
FAM168A	23201	Q92567	ENSG00000054965	protein-coding	11	1585	1866	2223	1718	2411	5.97545	6.2436	6.30011	6.01593	6.55578	-0.580329	-0.312181	-0.255676	-0.539848
DNAJB9	4189	Q6FIF1	ENSG00000128590	protein-coding	7	511	495	637	507	379	4.34332	4.33022	4.49777	4.25626	3.88802	0.455297	0.4422	0.609748	0.368241
PDCD2L	84306	Q9BRP1	ENSG00000126249	protein-coding	19	160	201	230	214	282	2.67116	3.03212	3.03011	3.01383	3.46217	-0.791015	-0.430056	-0.432062	-0.44834
METTL15	196074	A6NJ78	ENSG00000169519	protein-coding	11	308	273	262	350	117.001	3.61386	3.47288	3.21766	3.72227	2.1966	1.41726	1.27628	1.02107	1.52567
SOS2	6655	Q07890	ENSG00000100485	protein-coding	14	1124	1226	1564	1108	872	5.4798	5.63781	5.79298	5.38339	5.08908	0.390719	0.548735	0.703897	0.294315
CD46	4179	P15529	ENSG00000117335	protein-coding	1	2429	2392	2777	2572	1963	6.59117	6.60179	6.62106	6.59796	6.25928	0.331893	0.342505	0.361781	0.338676
USB1	79650	Q9BQ65	ENSG00000103005	protein-coding	16	813	865.999	939.001	771	1107	5.01273	5.13654	5.05724	4.86052	5.43316	-0.42043	-0.296622	-0.375918	-0.572636
GRAMD1A	57655	Q96CP6	ENSG00000089351	protein-coding	19	2138	2458	2673	2413	3039	6.40711	6.64105	6.566	6.50591	6.88969	-0.482573	-0.248641	-0.323683	-0.383774
FES	2242	P07332	ENSG00000182511	protein-coding	15	490.001	873.999	1434	558.999	2343	4.28284	5.1498	5.66782	4.39699	6.51452	-2.23167	-1.36472	-0.846695	-2.11752
DNPEP	23549	B7Z7F0	ENSG00000123992	protein-coding	2	1170	1146	1335	1229	1836	5.53764	5.5405	5.56465	5.53286	6.16281	-0.625171	-0.622308	-0.598157	-0.629954
C1orf86						1215.65	1104.02	1333.91	1183.78	1597.89	5.59283	5.48669	5.56347	5.47879	5.96247	-0.369638	-0.47578	-0.398998	-0.483677
AEN	64782	Q8WTP8	ENSG00000181026	protein-coding	15	1955	3770	5808	2383	10604	6.27805	7.25802	7.68544	6.48787	8.69246	-2.41441	-1.43443	-1.00702	-2.20459
ATP11B	23200	B4DKX1	ENSG00000058063	protein-coding	3	2072	2147	2216	1998	1570	6.36189	6.44592	6.29556	6.2337	5.93708	0.424811	0.508848	0.358481	0.296627
SLC26A1	10861	Q9H2B4	ENSG00000145217	protein-coding	4	266	243.579	260.967	236.505	169.526	3.40272	3.30869	3.21197	3.15777	2.72968	0.673043	0.579007	0.482296	0.428095
GAS5	60674		ENSG00000234741	ncRNA	1	1892	1938	2839	2463	1221	6.23081	6.29821	6.65291	6.53549	5.57451	0.656302	0.723702	1.07841	0.960989
BNIP1	662	Q12981	ENSG00000113734	protein-coding	5	216	183	269	246	335.001	3.10295	2.89712	3.25563	3.21444	3.71024	-0.607287	-0.813122	-0.45461	-0.495796
DYM	54808	Q7RTS9	ENSG00000141627	protein-coding	18	806.999	817.001	971	818	1111	5.00205	5.05256	5.10556	4.94584	5.43836	-0.436313	-0.385801	-0.3328	-0.492521
C7orf55						158.202	125.15	185.849	171.336	319.15	2.65491	2.35075	2.72335	2.69389	3.64042	-0.98551	-1.28967	-0.917064	-0.946528
TRIM37	4591	O94972	ENSG00000108395	protein-coding	17	1384	1360	1295	1482.77	1019.99	5.77988	5.7874	5.52078	5.80357	5.31512	0.464757	0.472283	0.205661	0.488447
STIM1	6786	G0XQ39	ENSG00000167323	protein-coding	11	1168	1273	1521	1280	1642	5.53517	5.69207	5.75277	5.59149	6.00175	-0.466573	-0.30968	-0.248977	-0.410253
RTN3	10313	O95197	ENSG00000133318	protein-coding	11	2373	2305	2894	2619	3120	6.55753	6.54835	6.68059	6.62408	6.92763	-0.370098	-0.379282	-0.247041	-0.303552
SLX1A	548593	Q9BQ83	ENSG00000132207	protein-coding	16	625.821	440.828	614.652	795.003	909.401	4.63549	4.16319	4.44629	4.90472	5.14963	-0.514145	-0.986444	-0.703345	-0.244909
RBM4	5936	Q9BWF3	ENSG00000173933	protein-coding	11	1668.67	1640.94	1754.88	1610.55	2051.82	6.04965	6.05823	5.95906	5.92279	6.32311	-0.273461	-0.264884	-0.36405	-0.400323
TPMT	7172	A0A024QZW0	ENSG00000137364	protein-coding	6	2120	1920	1854	1905	1439	6.39492	6.28475	6.0383	6.16495	5.81142	0.583499	0.473329	0.226885	0.353535
FAM98C	147965	Q17RN3	ENSG00000130244	protein-coding	19	282	264	359	300	450	3.48684	3.42461	3.67134	3.50022	4.13545	-0.648614	-0.710845	-0.464113	-0.635229
WDR11	55717	Q9BZH6	ENSG00000120008	protein-coding	10	1337	1240	1179	1230	872.001	5.73005	5.65419	5.38545	5.53403	5.08908	0.640973	0.565108	0.296369	0.444949
TIMM50	92609	A0A024R0M6	ENSG00000105197	protein-coding	19	13409	11752	15149	12047	17187	9.0557	8.89816	9.06847	8.82545	9.38914	-0.333442	-0.490977	-0.320667	-0.563693
LOC102724783						363	324	250	346	151	3.85054	3.71956	3.15016	3.70571	2.56324	1.2873	1.15632	0.586915	1.14247
RFC1	5981	P35251	ENSG00000035928	protein-coding	4	2039	1801	1656	2047	1131	6.33873	6.19247	5.87541	6.26865	5.46409	0.874642	0.728377	0.411324	0.80456
TROVE2						948.687	741.03	661.411	741.854	475.546	5.23528	4.91184	4.55198	4.80496	4.21502	1.02025	0.696819	0.336958	0.589939
NSL1	25936	Q96IY1	ENSG00000117697	protein-coding	1	982	774	882.999	984	639	5.28504	4.9746	4.96857	5.21225	4.64087	0.644176	0.333736	0.327706	0.57138
TNIP2	79155	Q8NFZ5	ENSG00000168884	protein-coding	4	861	784	912	859	1054	5.09544	4.99311	5.01517	5.01635	5.36241	-0.266974	-0.369299	-0.347241	-0.346057
AFAP1	60312	Q6ZRV0	ENSG00000196526	protein-coding	4	639.58	615	534	621.64	812.647	4.66684	4.6431	4.24354	4.5501	4.98744	-0.320601	-0.344343	-0.743904	-0.437344
CDH24	64403	Q86UP0	ENSG00000139880	protein-coding	14	99	100.981	114	112	155	1.98136	2.04255	2.02069	2.08278	2.60084	-0.619484	-0.55829	-0.580145	-0.518057
UBE2R2	54926	Q712K3	ENSG00000107341	protein-coding	9	1309	1425	1921	1418	2054	5.69953	5.85473	6.08951	5.73915	6.32464	-0.625109	-0.469905	-0.235132	-0.585488
MGAT1	4245	P26572	ENSG00000131446	protein-coding	5	3855.88	5746.48	7209.66	4420.61	8768.5	7.25776	7.86607	7.99731	7.37919	8.41826	-1.1605	-0.552193	-0.420959	-1.03907
NRROS	375387	Q86YC3	ENSG00000174004	protein-coding	3	808	1084	1534	787	2167	5.00383	5.4603	5.76504	4.89014	6.40188	-1.39805	-0.941587	-0.636841	-1.51175
DHRS13	147015	Q6UX07	ENSG00000167536	protein-coding	17	531	565	496	694	812	4.39866	4.52087	4.13714	4.70883	4.98629	-0.587635	-0.465426	-0.849152	-0.27746
SLC30A6	55676	Q6NXT4	ENSG00000152683	protein-coding	2	840	759.001	894	863.001	629	5.05983	4.94639	4.98643	5.02305	4.61813	0.441704	0.32826	0.368297	0.404924
DCLRE1B	64858	Q9H816	ENSG00000118655	protein-coding	1	746	712	834	691	545	4.88873	4.85423	4.88626	4.70259	4.4115	0.477226	0.442725	0.474755	0.291083
EMC4	51234	A0A0S2Z598	ENSG00000128463	protein-coding	15	1291	1264	1851	1377	2227	5.67956	5.68183	6.03597	5.69684	6.44128	-0.761716	-0.759445	-0.405309	-0.744441
C7orf26	79034	Q96N11	ENSG00000146576	protein-coding	7	641	649	852	624	901.001	4.67004	4.72067	4.91705	4.55556	5.13625	-0.466217	-0.415585	-0.219207	-0.580695
ZFAND3	60685	A0A024RD12	ENSG00000156639	protein-coding	6	2137	2181	3159	2308	3605	6.40644	6.46859	6.80697	6.44174	7.13605	-0.729612	-0.667464	-0.329081	-0.694311
DPAGT1	1798	A0A024R3H8	ENSG00000172269	protein-coding	11	1048	1178	1427	1178	1526	5.37884	5.58022	5.66076	5.47174	5.89608	-0.517238	-0.315861	-0.235315	-0.424343
TIMM10	26519	P62072	ENSG00000134809	protein-coding	11	491	440	586	570	680	4.28578	4.16048	4.37748	4.42508	4.73052	-0.444741	-0.570038	-0.353042	-0.305435
LINC00342	150759			ncRNA	2	78	49	47	58	21	1.63935	1.00684	0.751345	1.13937	-0.253667	1.89302	1.26051	1.00501	1.39303
GUSBP1	728411		ENSG00000183666	pseudo	5	220.723	236.816	271.853	263.942	140.605	3.13409	3.26815	3.27082	3.31581	2.46069	0.673395	0.807455	0.810131	0.855115
ANKRD37	353322	Q7Z713	ENSG00000186352	protein-coding	4	216.776	180.534	153.357	280.889	412.056	3.10812	2.8776	2.44694	3.40542	4.00851	-0.900398	-1.13091	-1.56158	-0.603091
PHB	5245	A8K401	ENSG00000167085	protein-coding	17	8129	7021	8836	8647	10242	8.33368	8.15505	8.29075	8.34707	8.64235	-0.308667	-0.487302	-0.351599	-0.29528
ZNF491	126069	Q8N8L2	ENSG00000177599	protein-coding	19	41	58	83	58	22	0.71977	1.24785	1.56519	1.13937	-0.188079	0.907849	1.43593	1.75327	1.32744
ZNF845	91664	Q96IR2	ENSG00000213799	protein-coding	19	244	214.001	228.692	246.999	153.832	3.27842	3.12232	3.0219	3.22028	2.58996	0.68846	0.532362	0.431942	0.630318
EIF3G	8666	O75821	ENSG00000130811	protein-coding	19	3758.96	3381	4379	3918	4772.99	7.22104	7.10093	7.27804	7.20509	7.5409	-0.319857	-0.439969	-0.262858	-0.335812
TSIX	9383		ENSG00000270641	ncRNA	X	682.985	405.2	264.601	540.658	118.13	4.7615	4.04175	3.23189	4.34891	2.21039	2.5511	1.83136	1.0215	2.13851
AIMP2	7965	F8W950	ENSG00000106305	protein-coding	7	1140.6	911.505	1102.7	1209.34	1434.07	5.50093	5.21038	5.28897	5.5096	5.80647	-0.305532	-0.596086	-0.517491	-0.296869
SLC35E3	55508	A0A024RB82	ENSG00000175782	protein-coding	12	510	491	540	477	638	4.3405	4.31853	4.25964	4.16836	4.63861	-0.298113	-0.320081	-0.37897	-0.470253
KCNJ13	3769	O60928	ENSG00000115474	protein-coding	2	12	33.797	44	25	3	-1.01141	0.477493	0.657223	-0.0585739	-2.87258	1.86116	3.35007	3.5298	2.814
APC	324	P25054	ENSG00000134982	protein-coding	5	1676	1255	1318	1577	963	6.05597	5.67153	5.54617	5.89243	5.23221	0.823759	0.43932	0.313963	0.660216
SUDS3	64426	Q9H7L9	ENSG00000111707	protein-coding	12	867	826	896	882	513	5.10545	5.06835	4.98965	5.05445	4.32429	0.781162	0.744065	0.665361	0.730165
CCNE2	9134	A0A024R9B0	ENSG00000175305	protein-coding	8	171	102	92.965	148	43	2.7668	2.05696	1.72784	2.48332	0.763011	2.00378	1.29395	0.964833	1.72031
FBXW5	54461	A0A024R8H7	ENSG00000159069	protein-coding	9	2348	2340	2965	2535	3120	6.54225	6.57008	6.71555	6.57706	6.92763	-0.385375	-0.357546	-0.21208	-0.350574
CTDSP1	58190	Q9GZU7	ENSG00000144579	protein-coding	2	2186	2280	2701	2235	2907	6.43914	6.53262	6.58103	6.39538	6.82563	-0.386493	-0.293014	-0.244596	-0.430249
DIP2C	22982	Q86XV3	ENSG00000151240	protein-coding	10	3292	3385	4530	3617	2423	7.0297	7.10264	7.32694	7.08978	6.56294	0.466754	0.539692	0.764	0.526834
IBTK	25998	B7ZLE0	ENSG00000005700	protein-coding	6	1143	974.999	1069	1170	770	5.50397	5.30748	5.24421	5.46191	4.90972	0.594252	0.39776	0.334492	0.55219
CEP120	153241	B4DLH5	ENSG00000168944	protein-coding	5	372	331	364	345	252	3.88583	3.75035	3.69126	3.70154	3.30021	0.58562	0.45014	0.391057	0.401335
ATF4	468	P18848	ENSG00000128272	protein-coding	22	7368	7050	10829	9569	12630	8.19189	8.16099	8.58417	8.49323	8.94469	-0.752806	-0.7837	-0.360523	-0.451463
LOC101929451						46.494	44.28	55.38	47.316	75.139	0.899135	0.862265	0.98575	0.848422	1.56113	-0.661991	-0.698861	-0.575376	-0.712704
LRRC40	55631	A0A140VJN3	ENSG00000066557	protein-coding	1	689	431	361	725	209	4.77414	4.1307	3.67934	4.77183	3.03087	1.74326	1.09982	0.648467	1.74096
SNHG11	128439		ENSG00000174365	ncRNA	20	188	149	183	206	254	2.90315	2.60148	2.70113	2.959	3.31159	-0.408438	-0.710106	-0.610464	-0.352591
ATG4D	84971	B4DGM8	ENSG00000130734	protein-coding	19	1015.23	845.394	1240.41	1076.6	1500.55	5.33302	5.10182	5.45867	5.34193	5.87183	-0.5388	-0.77001	-0.413157	-0.529893
TVP23B	51030	J3QL63	ENSG00000171928	protein-coding	17	643.349	618.448	563.3	721.208	394.073	4.67531	4.65116	4.32053	4.76427	3.94422	0.731093	0.706941	0.376313	0.820056
FOXO3	2309	O43524	ENSG00000118689	protein-coding	6	1951.4	1765.32	1603.44	1717.81	1221.03	6.27539	6.16361	5.8289	6.01578	5.57454	0.700851	0.589066	0.254355	0.441235
FOXN2	3344	P32314	ENSG00000170802	protein-coding	2	1288	839.999	1036	1043	604	5.67621	5.09258	5.19899	5.29622	4.55967	1.11654	0.532918	0.639328	0.736549
ZNF654	55279		ENSG00000175105	protein-coding	3	792.999	554.476	536	787	378.001	4.97681	4.49376	4.24892	4.89014	3.88422	1.09259	0.609543	0.364703	1.00592
OXR1	55074	Q8N573	ENSG00000164830	protein-coding	8	643	472	464	677	326	4.67453	4.26165	4.04102	4.67308	3.67101	1.00352	0.590646	0.370018	1.00207
DCTN3	11258	O75935	ENSG00000137100	protein-coding	9	602	634	728	681	841.001	4.57955	4.68696	4.69027	4.68157	5.03689	-0.457341	-0.34993	-0.346614	-0.355318
BRF1	2972	Q92994	ENSG00000185024	protein-coding	14	1077	1216.01	1438.04	1167.88	1547.37	5.4182	5.62602	5.67188	5.45929	5.91614	-0.497932	-0.290118	-0.244261	-0.456847
FLAD1	80308	Q8NFF5	ENSG00000160688	protein-coding	1	944.001	916	1024	952.001	1207	5.22814	5.21747	5.18219	5.16458	5.55788	-0.329738	-0.340403	-0.375684	-0.393299
FBRSL1	57666	Q9HCM7	ENSG00000112787	protein-coding	12	1879	1997	2412	2080	2673	6.22086	6.34146	6.4178	6.29172	6.70458	-0.483719	-0.363121	-0.28678	-0.412867
MAGEB6	158809	Q8N7X4	ENSG00000176746	protein-coding	X	3	14	18	12	43	-2.84791	-0.764537	-0.609057	-1.08714	0.763011	-3.61093	-1.52755	-1.37207	-1.85015
NPEPPS	9520	B7Z899	ENSG00000141279	protein-coding	17	2965.39	3009.09	2884.19	3226.34	1810.23	6.87898	6.93283	6.67569	6.92491	6.14242	0.736558	0.790413	0.533268	0.782487
PDK2	5164	Q15119	ENSG00000005882	protein-coding	17	1248	1223	1528	1103	1660	5.63071	5.63428	5.75939	5.37687	6.01747	-0.386759	-0.383189	-0.258078	-0.640598
PMF1-BGLAP	100527963	Q6P1K2	ENSG00000260238	protein-coding	1	55.456	30.732	65.735	46.916	17.923	1.15095	0.342435	1.23101	0.836303	-0.476496	1.62745	0.818932	1.70751	1.3128
HIBCH	26275	A0A140VJL0	ENSG00000198130	protein-coding	2	570	588	676	537	412	4.50081	4.57838	4.58344	4.33912	4.00832	0.492495	0.570063	0.575118	0.330804
FAM225B	100128385		ENSG00000225684	ncRNA	9	26.68	22.541	24.465	19.351	42.493	0.109204	-0.0963862	-0.176675	-0.41986	0.746098	-0.636894	-0.842484	-0.922773	-1.16596
HR	55806	O43593	ENSG00000168453	protein-coding	8	424	444	241	312	102	4.07435	4.17352	3.09737	3.55671	1.99955	2.0748	2.17397	1.09782	1.55717
LINC00526	147525			ncRNA	18	36	47	41	44	71	0.534555	0.947338	0.556529	0.744734	1.47994	-0.945384	-0.532601	-0.92341	-0.735205
PLEKHA5	54477	A0A024RAY7	ENSG00000052126	protein-coding	12	1140	1135	1056	1113	500.999	5.50018	5.52659	5.22657	5.38989	4.29017	1.21001	1.23642	0.936396	1.09972
PGD	5226	B4E2U0	ENSG00000142657	protein-coding	1	3006	3089	4084	3442	4828	6.8986	6.97064	7.17743	7.01824	7.55743	-0.658827	-0.586787	-0.379994	-0.539185
KIAA0101						294	270	343	307	409	3.54685	3.45697	3.60566	3.53344	3.99779	-0.450933	-0.54082	-0.392131	-0.464344
PFKFB4	5210	Q16877	ENSG00000114268	protein-coding	3	1060	784	890	1400	1604	5.39526	4.99311	4.97996	5.72073	5.96797	-0.572717	-0.974863	-0.988013	-0.247248
PLK3	1263	Q9H4B4	ENSG00000173846	protein-coding	1	406	406	511	548	1068	4.01184	4.04459	4.18008	4.36835	5.38144	-1.3696	-1.33684	-1.20136	-1.01309
DOPEY1						193.494	209.916	182.968	187.386	120.942	2.9446	3.09458	2.70087	2.82271	2.24419	0.700407	0.850392	0.456683	0.578523
RPS3A	6189	P61247	ENSG00000145425	protein-coding	4	13072	10748	13671	13130	7047	9.01898	8.76933	8.92037	8.94963	8.10296	0.916014	0.666367	0.81741	0.846671
EIF2B2	8892	P49770	ENSG00000119718	protein-coding	14	1397	1379	2105	1672	2840	5.79336	5.80741	6.22144	5.97679	6.792	-0.998634	-0.984585	-0.57056	-0.815206
CADM1	23705	Q9BY67	ENSG00000182985	protein-coding	11	1125	1990	1285	1316	2304	5.48108	6.3364	5.5096	5.63149	6.49031	-1.00923	-0.153908	-0.980702	-0.858813
CDC34	997	A0A024R1Z1	ENSG00000099804	protein-coding	19	1232	1362	1823	1545	1929	5.6121	5.78952	6.01398	5.86286	6.23408	-0.621976	-0.444556	-0.220095	-0.37122
MLST8	64223	Q9BVC4	ENSG00000167965	protein-coding	16	1527.8	1381.17	1581.66	1669.5	1950.31	5.92244	5.80968	5.80917	5.97463	6.24993	-0.327487	-0.440247	-0.440752	-0.275292
CAMSAP1	157922	Q5T5Y3	ENSG00000130559	protein-coding	9	1082	1015	1166	1115	1357	5.42488	5.36546	5.36946	5.39248	5.72681	-0.301924	-0.361348	-0.357345	-0.33433
NPIPB4	440345		ENSG00000185864	protein-coding	16	513.398	407.722	276.737	585.274	121.397	4.35007	4.05069	3.29647	4.4632	2.24959	2.10048	1.80111	1.04688	2.21361
NSMAF	8439	Q92636	ENSG00000035681	protein-coding	8	909	844	922	1025	698	5.17366	5.09944	5.03089	5.27111	4.76818	0.405476	0.331252	0.262711	0.502928
ADHFE1	137872	Q8IWW8	ENSG00000147576	protein-coding	8	60	58	93	86	37	1.26359	1.24785	1.72838	1.70363	0.548886	0.714707	0.698961	1.1795	1.15474
FBXO28	23219	Q9NVF7	ENSG00000143756	protein-coding	1	1501	1219	1266	1459	977	5.89692	5.62956	5.48812	5.78026	5.25302	0.643899	0.376536	0.235101	0.52724
MKLN1	4289	B4DG30	ENSG00000128585	protein-coding	7	1117	1071	1179	1147	871	5.47079	5.4429	5.38545	5.43328	5.08742	0.383365	0.355474	0.298025	0.345853
CUL3	8452	B7Z600	ENSG00000036257	protein-coding	2	1413	1376	1824	1577	1182	5.80979	5.80427	6.01478	5.89243	5.52769	0.282094	0.276579	0.487083	0.364733
CCND3	896	P30281	ENSG00000112576	protein-coding	6	776.999	697	961.999	855	1070	4.94743	4.82353	5.09213	5.00962	5.38414	-0.436709	-0.560605	-0.292006	-0.374512
TNFRSF10B	8795	O14763	ENSG00000120889	protein-coding	8	2593	3338	3930	2946	6589	6.68542	7.08247	7.12199	6.79379	8.00602	-1.32061	-0.923554	-0.884034	-1.21223
ASMTL-AS1	80161			ncRNA		53	50	28.032	52.037	14	1.0862	1.03569	0.0159988	0.984263	-0.821951	1.90815	1.85765	0.83795	1.80621
SNX14	57231	Q9Y5W7	ENSG00000135317	protein-coding	6	952	746	908	990	647.001	5.24031	4.92148	5.00883	5.22101	4.65881	0.581499	0.262675	0.350026	0.562208
L3MBTL1	26013	Q9Y468	ENSG00000185513	protein-coding	20	103	105	97	111	61	2.03822	2.09858	1.78882	2.0699	1.26258	0.775635	0.835999	0.526238	0.807318
CMIP	80790	Q8IY22	ENSG00000153815	protein-coding	16	638	841	885	628	1042	4.66327	5.0943	4.97184	4.56477	5.3459	-0.682626	-0.251598	-0.374061	-0.78113
MOB1B	92597	Q7L9L4	ENSG00000173542	protein-coding	4	799	596.999	525	801	345	4.98768	4.60027	4.21904	4.91556	3.75261	1.23507	0.847665	0.466427	1.16295
ZDHHC9	51114	Q9Y397	ENSG00000188706	protein-coding	X	213	236	407	168	438	3.08282	3.26318	3.85215	2.66561	4.0965	-1.01368	-0.833322	-0.244355	-1.4309
MALAT1	378938		ENSG00000251562	ncRNA	11	13640	11540	10494	14921	8093	9.08034	8.8719	8.53884	9.13411	8.30262	0.777724	0.569285	0.23622	0.83149
H2AFJ						1944	1818	2444	1977	2537	6.26991	6.20602	6.43681	6.21846	6.62926	-0.359346	-0.423244	-0.192446	-0.410797
PDE5A	8654	O76074	ENSG00000138735	protein-coding	4	69	64	43	74	24	1.46367	1.38871	0.624433	1.48817	-0.0652224	1.52889	1.45393	0.689656	1.55339
AUP1	550	Q9Y679	ENSG00000115307	protein-coding	2	4205.89	3829.26	4631.73	4503.15	5975.64	7.3831	7.28052	7.35898	7.40588	7.86507	-0.481968	-0.584545	-0.506086	-0.459185
BCORL1	63035	Q5H9F3	ENSG00000085185	protein-coding	X	124.999	247.999	402.999	109	518	2.31626	3.33458	3.83791	2.04379	4.33827	-2.02201	-1.00369	-0.500357	-2.29448
TOR3A	64222	Q9H497	ENSG00000186283	protein-coding	1	736	860	929	726	1349	4.86927	5.12651	5.0418	4.77382	5.71828	-0.849005	-0.591763	-0.676476	-0.944457
NUF2	83540	Q9BZD4	ENSG00000143228	protein-coding	1	642	408	405	624	262	4.67228	4.05167	3.84505	4.55556	3.35624	1.31604	0.695433	0.488807	1.19932
GDPD1	284161	Q8N9F7	ENSG00000153982	protein-coding	17	245	260	235	233	107	3.28431	3.40262	3.06107	3.13628	2.06826	1.21605	1.33436	0.992812	1.06802
UBA3	9039	Q8TBC4	ENSG00000144744	protein-coding	3	1195	1117	1435	1248	932	5.56813	5.50354	5.66883	5.55498	5.18503	0.383101	0.318514	0.4838	0.369953
MSH3	4437	P20585	ENSG00000113318	protein-coding	5	402.729	474.533	506.729	434.118	219.773	4.00019	4.26937	4.16798	4.0326	3.10322	0.896969	1.16615	1.06477	0.929388
DBNL	28988	Q9UJU6	ENSG00000136279	protein-coding	7	3257	2844	3660	3276	4432	7.01428	6.85144	7.01931	6.94694	7.43397	-0.419692	-0.582531	-0.414658	-0.487032
QSOX1	5768	A0A140VKE5	ENSG00000116260	protein-coding	1	4396	3848	4949	5171	6467	7.44687	7.28756	7.45456	7.60537	7.97906	-0.53219	-0.691497	-0.524503	-0.373692
NOMO1	23420	Q15155	ENSG00000103512	protein-coding	16	1568.02	1419.73	1434.4	1426.45	2251.91	5.95991	5.84939	5.66823	5.74772	6.45732	-0.497409	-0.607935	-0.789093	-0.709599
SEPN1						5161	5194.98	5282	5466	6492.97	7.67831	7.72052	7.54849	7.6854	7.98484	-0.306537	-0.26432	-0.436347	-0.29944
SDF2L1	23753	Q9HCN8	ENSG00000128228	protein-coding	22	468	366	579	454	640	4.21664	3.89515	4.36015	4.09714	4.64312	-0.426487	-0.747971	-0.282968	-0.545985
CLK3	1198	B3KRI8	ENSG00000179335	protein-coding	15	891	1058	1261	1042	1362	5.14482	5.42529	5.48242	5.29484	5.73211	-0.587287	-0.30682	-0.249693	-0.437273
GPX8	493869	Q8TED1	ENSG00000164294	protein-coding	5	1610	1379	1770	1602	1181	5.99802	5.80741	5.97143	5.91511	5.52647	0.471552	0.28094	0.444959	0.388638
TRAPPC5	126003	Q8IUR0	ENSG00000181029	protein-coding	19	600	544	713	580	775	4.57475	4.46627	4.66026	4.45015	4.91905	-0.3443	-0.45278	-0.258791	-0.468898
DLGAP1	9229	O14490	ENSG00000170579	protein-coding	18	481	991.001	974.999	336.999	2191	4.25612	5.33095	5.11149	3.66774	6.41777	-2.16165	-1.08682	-1.30628	-2.75003
COMTD1	118881	Q86VU5	ENSG00000165644	protein-coding	10	199	240	226	235	312	2.98498	3.28738	3.00486	3.14858	3.60778	-0.622805	-0.320405	-0.602923	-0.459196
SF1	7536	Q15637	ENSG00000168066	protein-coding	11	5838	5514	6043	5838	7063	7.85611	7.8065	7.74266	7.78038	8.10624	-0.250123	-0.299739	-0.363577	-0.325853
DSCC1	79075	Q9BVC3	ENSG00000136982	protein-coding	8	214	144	139	197	81	3.08956	2.55241	2.30561	2.89471	1.6688	1.42077	0.883612	0.636815	1.22591
MRPL35	51318	Q9NZE8	ENSG00000132313	protein-coding	2	2106	1883	2417	2146	1577	6.38536	6.25668	6.42079	6.33677	5.94349	0.441871	0.313191	0.477298	0.393279
RBM15	64783	Q96T37	ENSG00000162775	protein-coding	1	558	544	485	561	374	4.47014	4.46627	4.10482	4.40214	3.86889	0.601254	0.597381	0.235928	0.533253
SHOC2	8036	Q9UQ13	ENSG00000108061	protein-coding	10	784	887	911	992	652	4.96036	5.17109	5.01359	5.22392	4.6699	0.290458	0.501184	0.343687	0.554022
PBXIP1	57326	Q96AQ6	ENSG00000163346	protein-coding	1	2851	3087	3618	3116	4159	6.82224	6.96971	7.00267	6.87471	7.34226	-0.520026	-0.372556	-0.339596	-0.46755
ADAMTS6	11174	Q5IR90	ENSG00000049192	protein-coding	5	127	99	92	93	53	2.33908	2.01411	1.71287	1.8159	1.06153	1.27755	0.952572	0.651337	0.75436
MPHOSPH9	10198	Q99550	ENSG00000051825	protein-coding	12	616.001	617	525	648	376.001	4.61269	4.64778	4.21904	4.60996	3.87658	0.736112	0.7712	0.342459	0.733386
UQCRFS1	7386	P47985	ENSG00000169021	protein-coding	19	2125	1993	2414	2374	3471	6.39832	6.33857	6.419	6.48241	7.08141	-0.683094	-0.742841	-0.662413	-0.599002
CCDC144A	9720	A2RUR9	ENSG00000170160	protein-coding	17	113.752	77.727	99.783	124.15	54.218	2.18081	1.66708	1.82942	2.23074	1.09401	1.08679	0.573066	0.735412	1.13673
RP2	6102	A0A1B2JLU2	ENSG00000102218	protein-coding	X	143	176	182	165	99	2.50964	2.84101	2.69324	2.63969	1.95669	0.552945	0.884314	0.73655	0.682996
C10orf118						272	261	194	251	136	3.43484	3.40815	2.78512	3.24342	2.41282	1.02202	0.995325	0.372291	0.83059
SMC3	9126	Q9UQE7	ENSG00000108055	protein-coding	10	2742	2200	2033	2720	1624	6.76601	6.4811	6.17124	6.67866	5.98585	0.780159	0.49525	0.185391	0.692809
CPT1B	1375	Q92523	ENSG00000205560	protein-coding	22	248	263.093	187.427	291.583	84.33	3.30183	3.41965	2.73552	3.45924	1.72657	1.57526	1.69308	1.00895	1.73266
HIP1	3092	B4DK46	ENSG00000127946	protein-coding	7	2196	2031	2207	2059	1626	6.44572	6.36581	6.28969	6.27708	5.98762	0.458099	0.37819	0.302066	0.289456
EIF4H	7458	Q15056	ENSG00000106682	protein-coding	7	10758	9788	11624	10860	13148	8.73792	8.63435	8.68637	8.6758	9.00268	-0.264759	-0.368324	-0.316307	-0.326875
DENND1B	163486	Q6P3S1	ENSG00000213047	protein-coding	1	479	334	286	427.999	192	4.25012	3.76334	3.34388	4.01215	2.90878	1.34134	0.854562	0.435099	1.10337
ZNF566	84924	Q969W8	ENSG00000186017	protein-coding	19	177.03	130.264	170.03	144.226	95.244	2.81665	2.4083	2.59537	2.44618	1.90118	0.915472	0.507126	0.694194	0.545003
ATP6V1A	523	P38606	ENSG00000114573	protein-coding	3	3048	2710	3047	2996	2216	6.91861	6.78183	6.7549	6.81806	6.43414	0.484479	0.34769	0.320765	0.383928
PIN1	5300	Q13526	ENSG00000127445	protein-coding	19	1128	998	1348	1359	1576	5.48492	5.3411	5.57863	5.67786	5.94258	-0.457656	-0.601476	-0.363948	-0.264716
ZBTB42	100128927	B2RXF5	ENSG00000179627	protein-coding	14	587	786	997	652	1297	4.54318	4.99679	5.14366	4.61883	5.66159	-1.11841	-0.664801	-0.517924	-1.04275
SERPINF1	5176	A0A140VKF3	ENSG00000132386	protein-coding	17	3919	9067	14913	3306	1136	7.28118	8.52397	9.04582	6.96009	5.47045	1.81073	3.05352	3.57537	1.48964
SNX27	81609	Q96L92	ENSG00000143376	protein-coding	1	3256	2710	3389	3290	2397	7.01384	6.78183	6.90835	6.95309	6.54738	0.466453	0.234442	0.360963	0.405708
KIF20A	10112	O95235	ENSG00000112984	protein-coding	5	1450	1383	1203	1455	869	5.84706	5.81159	5.41451	5.7763	5.08411	0.762955	0.727479	0.3304	0.69219
TYW3	127253	Q6IPR3	ENSG00000162623	protein-coding	1	615.472	545.051	514.778	639.318	396.379	4.61145	4.46905	4.1907	4.59052	3.95262	0.658828	0.51643	0.238074	0.637895
AGL	178	A0A0S2A4E4	ENSG00000162688	protein-coding	1	714	839	708	574	444	4.82552	5.09087	4.65011	4.43516	4.11611	0.709413	0.974762	0.534007	0.319056
SLC16A1	6566	A0A024R0H1	ENSG00000155380	protein-coding	1	4409	4868	4878	4207	3420	7.45113	7.62674	7.43371	7.30775	7.06006	0.39107	0.566685	0.373652	0.247689
IMP4	92856	Q96G21	ENSG00000136718	protein-coding	2	1908	1613	1894	1972	2439	6.24295	6.03346	6.06909	6.21481	6.57244	-0.329484	-0.538977	-0.503346	-0.357627
ZNF678	339500		ENSG00000181450	protein-coding	1	112	89	94	124	56	2.15851	1.8613	1.74373	2.229	1.14025	1.01826	0.721051	0.603486	1.08876
SBNO1	55206	A3KN83	ENSG00000139697	protein-coding	12	1807	1651.14	1528	1652	875.709	6.16451	6.06717	5.75939	5.95944	5.0952	1.06931	0.97197	0.664192	0.864236
KPNA4	3840	O00629	ENSG00000186432	protein-coding	3	2396	2176	2806	2572	1948	6.57144	6.46528	6.63605	6.59796	6.24822	0.323228	0.217061	0.38783	0.34974
LINC00843						219.828	238.261	244.238	227.049	442.258	3.12824	3.27691	3.11658	3.09903	4.11044	-0.982203	-0.833537	-0.993858	-1.01141
ME2	4200	P23368	ENSG00000082212	protein-coding	18	1219	1459	1599	1344	2143	5.5968	5.88874	5.8249	5.66185	6.38582	-0.789016	-0.49708	-0.560925	-0.723966
PFKFB3	5209	B7Z8A0	ENSG00000170525	protein-coding	10	2299	1657	1778	2443	3067	6.51183	6.07228	5.97794	6.52373	6.90292	-0.391081	-0.83064	-0.92498	-0.379181
SCAMP4	113178	Q969E2	ENSG00000227500	protein-coding	19	1218	1230	1599	1387	1683	5.59562	5.64251	5.8249	5.70727	6.03732	-0.441695	-0.394804	-0.212421	-0.330043
MOCS3	27304	O95396	ENSG00000124217	protein-coding	20	413	405	509	450	713	4.03647	4.04104	4.17443	4.08438	4.79884	-0.762363	-0.757797	-0.624409	-0.714453
KIRREL						6469	7822	10770	6897	5049	8.00417	8.3109	8.57629	8.02086	7.62199	0.382176	0.688904	0.954295	0.398866
RBM6	10180	A8K6Q4	ENSG00000004534	protein-coding	3	1474	1495	1418	1604	969.999	5.87074	5.9239	5.65164	5.91691	5.24265	0.628089	0.681245	0.40899	0.674258
FRMD5	84978	B3KVN9	ENSG00000171877	protein-coding	15	367	622	1020	530	1190	3.86633	4.65941	5.17655	4.32021	5.53742	-1.67109	-0.878007	-0.360869	-1.21721
RP5-1057J7.6						32	26	22	53	3	0.367098	0.105403	-0.326657	1.01047	-2.87258	3.23968	2.97798	2.54592	3.88305
EIF4A2	1974	Q14240	ENSG00000156976	protein-coding	3	4275	5989	9157	6116	3737	7.40661	7.9257	8.34223	7.84749	7.18793	0.218682	0.737777	1.1543	0.659566
SEMA4C	54910	Q9C0C4	ENSG00000168758	protein-coding	2	2634	2106	2447	2730	3283	6.70804	6.41811	6.43858	6.68395	7.00109	-0.293043	-0.582972	-0.562504	-0.317136
FBXW9	84261	Q5XUX1	ENSG00000132004	protein-coding	19	298	251	245	323	403	3.56632	3.3519	3.12107	3.60662	3.97649	-0.410175	-0.624596	-0.855424	-0.36987
UBXN8	7993	O00124	ENSG00000104691	protein-coding	8	354	301	246	379	159	3.81437	3.6135	3.12693	3.83696	2.63748	1.17689	0.976016	0.489453	1.19948
TRIM38	10475	A0A024QZY4	ENSG00000112343	protein-coding	6	750.999	655	718	780	543	4.89836	4.73393	4.67033	4.87726	4.4062	0.492154	0.32773	0.26413	0.471052
C12orf57	113246	Q99622	ENSG00000111678	protein-coding	12	1189	1474	2010	1109	2134	5.56087	5.90349	6.15483	5.38469	6.37975	-0.81888	-0.476258	-0.224922	-0.995056
ETV6	2120	A0A0S2Z3C9	ENSG00000139083	protein-coding	12	559	692	796	620	873	4.47272	4.81315	4.81902	4.54629	5.09073	-0.618007	-0.277579	-0.271711	-0.544444
LOC101928170						227	190	196	193	130	3.17445	2.95113	2.79988	2.86519	2.34797	0.826479	0.603156	0.451902	0.517217
STX1A	6804	Q16623	ENSG00000106089	protein-coding	7	136	118	127	150	193	2.43749	2.26623	2.17584	2.50262	2.91626	-0.47877	-0.650032	-0.740414	-0.413637
ANKRD26	22852	Q9UPS8	ENSG00000107890	protein-coding	10	340	210.999	154	317	69.999	3.75624	3.10199	2.45295	3.57961	1.4596	2.29664	1.64239	0.993354	2.12001
CROT	54677	Q9UKG9	ENSG00000005469	protein-coding	7	188.999	172	176.001	155	110	2.91078	2.80793	2.64502	2.54977	2.10797	0.802807	0.699965	0.537052	0.441801
GTPBP10	85865	A4D1E9	ENSG00000105793	protein-coding	7	373	324	377	311	241	3.88969	3.71956	3.74182	3.55209	3.23595	0.653748	0.48361	0.505876	0.316142
EIF3C	8663	A0A024QYU9	ENSG00000184110	protein-coding	16	8169.63	7249.03	8263.68	7475.35	9634.78	8.34087	8.20115	8.19415	8.13702	8.55418	-0.213305	-0.353025	-0.360033	-0.417157
TTC3	7267	P53804	ENSG00000182670	protein-coding	21	8255.99	6470	5112	7909.99	2774	8.35604	8.03714	7.5013	8.21855	6.75808	1.59796	1.27906	0.743224	1.46047
FDX1L						353	290	434	374	493	3.8103	3.55988	3.9447	3.81782	4.26697	-0.456677	-0.707097	-0.322272	-0.449151
FIZ1	84922	Q96SL8	ENSG00000179943	protein-coding	19	537	618	788	535	921	4.41485	4.65011	4.80446	4.33374	5.16791	-0.753057	-0.517796	-0.363451	-0.834165
UBL5	59286	A0A024R7B0	ENSG00000198258	protein-coding	19	984	952	1282	1091	1370	5.28798	5.27306	5.50623	5.3611	5.74055	-0.452577	-0.467497	-0.234321	-0.379457
MR1	3140	Q95460	ENSG00000153029	protein-coding	1	500	607	463	591	220.999	4.31196	4.62422	4.03792	4.47724	3.11122	1.20073	1.513	0.926691	1.36601
ATP5J						1859.86	1862.68	2254.97	1914.69	2497.69	6.2061	6.24104	6.3207	6.17228	6.60674	-0.400637	-0.365702	-0.286035	-0.434461
STOML2	30968	Q9UJZ1	ENSG00000165283	protein-coding	9	1675	1513	1833	1749	2105	6.05511	5.94116	6.02187	6.04173	6.36001	-0.304909	-0.41886	-0.338141	-0.318287
CCDC43	124808	Q96MW1	ENSG00000180329	protein-coding	17	1867	1427	1472	1991	1087	6.21162	5.85676	5.70554	6.22864	5.40687	0.804755	0.44989	0.298674	0.821773
CYBA	1535	B4DT46	ENSG00000051523	protein-coding	16	2501	2770	4006	2674	4567	6.63331	6.81341	7.14962	6.65405	7.47726	-0.843949	-0.663844	-0.32764	-0.823203
DDX11L2	84771		ENSG00000223972	pseudo	2	71.033	48.276	56.226	70.69	25.274	1.50527	0.985582	1.00743	1.4226	0.00791229	1.49736	0.97767	0.999516	1.41469
PLXNB1	5364	O43157	ENSG00000164050	protein-coding	3	1660	1354	1155	1791	504	6.04213	5.78103	5.35579	6.07595	4.29878	1.74335	1.48225	1.05701	1.77718
EED	8726	O75530	ENSG00000074266	protein-coding	11	264.999	260	345	302	201	3.39729	3.40262	3.61403	3.50979	2.9747	0.422589	0.427918	0.639328	0.535088
MFI2						5563.48	4697.91	5721	7834	9885.88	7.78663	7.57544	7.66367	8.20463	8.59129	-0.804663	-1.01586	-0.927627	-0.386669
EFCAB4A						3	34	72	6	111	-2.84791	0.486007	1.3614	-2.03056	2.12097	-4.96888	-1.63496	-0.759569	-4.15153
CYHR1	50626	Q6ZMK1	ENSG00000187954	protein-coding	8	613	564.001	564.001	590	313	4.60565	4.51831	4.32232	4.47479	3.61239	0.993261	0.905925	0.709933	0.862405
MAP3K9	4293	P80192	ENSG00000006432	protein-coding	14	403	416	525	440	596.999	4.00116	4.07966	4.21904	4.052	4.54286	-0.541705	-0.463205	-0.323823	-0.490861
TAPBP-3						723.67	859.057	984.604	738.384	1195.33	4.84491	5.12493	5.12562	4.7982	5.54386	-0.698943	-0.418926	-0.418236	-0.745654
IGFLR1	79713	K7EL86	ENSG00000126246	protein-coding	19	125	84	152	113	182	2.31627	1.77836	2.43416	2.09555	2.83182	-0.515546	-1.05346	-0.397665	-0.736271
APLP2	334	A0A140VJE9	ENSG00000084234	protein-coding	11	6335	7773	10591	7208	10946	7.97397	8.30183	8.55211	8.08448	8.73825	-0.764276	-0.436419	-0.186141	-0.653766
PRPF40A	55660	O75400	ENSG00000196504	protein-coding	2	2849	2179	1972	2748	1576	6.82122	6.46726	6.1273	6.69343	5.94258	0.878645	0.524686	0.184721	0.750851
CLUHP3	100132341		ENSG00000131797	pseudo	16	35	34	28	34	15	0.494478	0.486007	0.0143798	0.377525	-0.725736	1.22021	1.21174	0.740116	1.10326
COMMD4	54939	Q9H0A8	ENSG00000140365	protein-coding	15	1346	1265	1849	1314	2242	5.73973	5.68297	6.03441	5.6293	6.45096	-0.71123	-0.767985	-0.416548	-0.82166
PTGES2	80142	A6NHH0	ENSG00000148334	protein-coding	9	1181	1129	1370	1279	1511	5.55113	5.51895	5.60198	5.59037	5.88183	-0.330699	-0.362882	-0.279857	-0.291467
CHST6	4166	Q9GZX3	ENSG00000183196	protein-coding	16	713	697	995	705	1662	4.8235	4.82353	5.14077	4.7315	6.0192	-1.1957	-1.19567	-0.878436	-1.2877
TNK1	8711	Q13470	ENSG00000174292	protein-coding	17	4	15	15	1	33	-2.48534	-0.668321	-0.864314	-4.14604	0.386157	-2.8715	-1.05448	-1.25047	-4.53219
FAM103A1						773	825	1218	808	1350	4.93999	5.06661	5.43238	4.9281	5.71934	-0.779356	-0.652737	-0.286964	-0.791239
CNOT3	4849	A0A024R4R3	ENSG00000088038	protein-coding	19	2450	2524	2915.24	2487.41	3139.05	6.60359	6.67926	6.69114	6.54972	6.93641	-0.332821	-0.257147	-0.245274	-0.386692
FBXO21	23014	A0A024RBL8	ENSG00000135108	protein-coding	12	850	868	854	814	1117	5.0769	5.13986	4.92043	4.93877	5.44613	-0.369229	-0.306262	-0.5257	-0.507355
RPGRIP1L	23322	Q68CZ1	ENSG00000103494	protein-coding	16	127	125	106	149.999	60	2.33908	2.34903	1.9162	2.50261	1.23893	1.10015	1.11009	0.677268	1.26368
POM121	9883	Q96HA1	ENSG00000196313	protein-coding	7	5051.78	4907.99	4967.21	4726.03	6064.87	7.64745	7.63855	7.45985	7.47557	7.88645	-0.239	-0.247903	-0.426594	-0.410881
AUNIP	79000	Q9H7T9	ENSG00000127423	protein-coding	1	172	175.554	141.254	148.346	236.019	2.77518	2.83736	2.32874	2.48668	3.20588	-0.430697	-0.368523	-0.877145	-0.719203
KIFC3	3801	Q9BVG8	ENSG00000140859	protein-coding	16	2635	2674	3103	2595	4244	6.70859	6.76254	6.78117	6.6108	7.37145	-0.662855	-0.608911	-0.590276	-0.76065
C15orf40	123207	Q8WUR7	ENSG00000169609	protein-coding	15	172	159	192	161.001	229.002	2.77518	2.6949	2.7702	2.6044	3.16243	-0.387248	-0.467536	-0.392226	-0.558031
EFCAB14	9813	O75071	ENSG00000159658	protein-coding	1	2852	2345	2068	2597	1529	6.82274	6.57316	6.19586	6.61191	5.89891	0.923829	0.67425	0.296947	0.712997
CAV1	857	A0A024R757	ENSG00000105974	protein-coding	7	1890	1515	1818	1871	1249	6.22928	5.94306	6.01002	6.13898	5.6072	0.62208	0.335858	0.40282	0.531778
ERI2	112479	A8K979	ENSG00000196678	protein-coding	16	142.351	165.405	178.231	154.837	105.049	2.5031	2.7517	2.66314	2.54826	2.04184	0.461261	0.709859	0.621299	0.506422
STK32C	282974	B7Z7J1	ENSG00000165752	protein-coding	10	348	318	398	377	483	3.78975	3.69263	3.81993	3.82933	4.23744	-0.447695	-0.544808	-0.417514	-0.408106
RAB11FIP1	80223	Q6WKZ4	ENSG00000156675	protein-coding	8	1787	1764	1427	1733	1063	6.14846	6.16253	5.66076	6.02847	5.37467	0.773786	0.787854	0.286093	0.653801
RYK	6259	A0A087WUK1	ENSG00000163785	protein-coding	3	1111	1066	1324	1175	913	5.46302	5.43615	5.55272	5.46806	5.15533	0.307694	0.280822	0.397393	0.312731
MAU2	23383	Q9Y6X3	ENSG00000129933	protein-coding	19	1000	967	1084	1062	1265	5.31124	5.2956	5.2643	5.32225	5.62556	-0.314324	-0.329959	-0.361255	-0.303312
TAX1BP1	8887	Q86VP1	ENSG00000106052	protein-coding	7	6660	5178	6077	6503	4377	8.04615	7.7158	7.75075	7.936	7.41596	0.630186	0.299842	0.334793	0.520042
MTOR	2475	P42345	ENSG00000198793	protein-coding	1	3600	3455	3760	3323	2779	7.15871	7.13216	7.0582	6.96749	6.76068	0.398034	0.371483	0.297521	0.20681
SNAP47	116841	A0A087X0B7	ENSG00000143740	protein-coding	1	813.688	774.792	880.673	888.857	1045.24	5.01395	4.97608	4.96477	5.06562	5.35038	-0.336435	-0.374305	-0.385612	-0.284764
USP35	57558	Q9P2H5	ENSG00000118369	protein-coding	11	764.724	841.868	913.084	922.915	1103.22	4.92447	5.09579	5.01688	5.11984	5.42823	-0.50376	-0.33244	-0.411345	-0.308393
EFEMP2	30008	A0A024R5G1	ENSG00000172638	protein-coding	11	531	477	1151	489	1324	4.39866	4.27684	5.35079	4.20417	5.6913	-1.29264	-1.41446	-0.340511	-1.48713
FLJ20021	90024		ENSG00000254531	ncRNA	4	72	60	52	62	100	1.52464	1.29635	0.895735	1.23479	1.97112	-0.44648	-0.674774	-1.07538	-0.736334
RP11-132A1.4						40	44	95	46	122	0.68458	0.853216	1.75892	0.80816	2.25671	-1.57213	-1.40349	-0.497787	-1.44855
FBXW2	26190	Q9UKT8	ENSG00000119402	protein-coding	9	941.001	961	1171	987	704.999	5.22355	5.28663	5.37563	5.21664	4.78257	0.440981	0.504057	0.593063	0.43407
MRPL46	26589	Q9H2W6	ENSG00000259494	protein-coding	15	427	524	772	467	1038	4.08451	4.41228	4.77488	4.13782	5.34035	-1.25584	-0.928072	-0.565472	-1.20253
SMARCB1	6598	Q12824	ENSG00000099956	protein-coding	22	1433.65	1191.8	1899.17	1660.61	2121.32	5.83072	5.59701	6.07302	5.96693	6.37115	-0.540439	-0.774142	-0.298131	-0.404222
NVL	4931	O15381	ENSG00000143748	protein-coding	1	634.001	672.999	727.91	709.999	527	4.65421	4.77301	4.6901	4.74169	4.3631	0.291114	0.409919	0.327002	0.378594
ARHGAP11A-2						698.349	572.259	548.663	443.678	130.441	4.79357	4.53927	4.28258	4.06399	2.35284	2.44073	2.18643	1.92974	1.71115
HOXD-AS2	100506783			ncRNA	2	100	149	172	87	227	1.99578	2.60148	2.61194	1.72021	3.14979	-1.15401	-0.548306	-0.537848	-1.42958
HSPA12A	259217	A0A1B0GTF3	ENSG00000165868	protein-coding	10	974	850	838	725	539	5.27325	5.10965	4.89316	4.77183	4.39555	0.877702	0.714103	0.49761	0.376286
SLC35D1	23169	Q9NTN3	ENSG00000116704	protein-coding	1	512.999	362	326	558	208	4.34895	3.87932	3.53243	4.39441	3.02397	1.32498	0.855348	0.508458	1.37044
GPR133						307	340	512	380	243	3.60917	3.78899	4.1829	3.84075	3.24785	0.361327	0.541148	0.935052	0.592908
EIF2B4	8890	Q9UI10	ENSG00000115211	protein-coding	2	1172	1074	1381	1297	949	5.5401	5.44693	5.61351	5.61052	5.21109	0.329011	0.23584	0.402418	0.399426
USP14	9097	P54578	ENSG00000101557	protein-coding	18	1601	1601	1762	1799	1115	5.98994	6.02269	5.9649	6.08238	5.44354	0.546396	0.579148	0.521355	0.638839
OSBPL1A	114876	Q9BXW6	ENSG00000141447	protein-coding	18	2143.58	2144.28	2646.71	2383.97	1824.73	6.41087	6.44409	6.55175	6.48846	6.15393	0.256942	0.290163	0.397816	0.334526
LRR1	122769	Q6AWA7	ENSG00000165501	protein-coding	14	233	225.999	298.001	257.999	362	3.21201	3.20084	3.40308	3.28302	3.8219	-0.609896	-0.621062	-0.418823	-0.538889
SPAG7	9552	O75391	ENSG00000091640	protein-coding	17	1992	1881	2142	2082	2445	6.30509	6.25515	6.24657	6.2931	6.57598	-0.270887	-0.320832	-0.329412	-0.28288
ZFPM1	161882	Q8IX07	ENSG00000179588	protein-coding	16	405	430	498	351	561	4.00829	4.12735	4.14294	3.72638	4.45321	-0.444921	-0.325858	-0.31027	-0.726828
POLR2G	5436	P62487	ENSG00000168002	protein-coding	11	1027	1048	1113	1141	1372	5.34965	5.41159	5.30238	5.42572	5.74266	-0.393005	-0.331065	-0.440283	-0.316942
COLGALT2	23127	B4DF84	ENSG00000198756	protein-coding	1	413.001	803.001	697	404	996	4.03648	5.02764	4.62754	3.929	5.28079	-1.24432	-0.253155	-0.653255	-1.3518
PRDM13	59336	Q9H4Q3	ENSG00000112238	protein-coding	6	2	19	30	0	69	-3.33334	-0.337115	0.112227	-5.731	1.43901	-4.77235	-1.77612	-1.32678	-7.17001
ATG9B	285973	Q674R7	ENSG00000181652	protein-coding	7	2	14	8.468	10	78.74	-3.33334	-0.764537	-1.65372	-1.33868	1.62822	-4.96157	-2.39276	-3.28195	-2.96691
KDM5A	5927	P29375	ENSG00000073614	protein-coding	12	1660	1637	1561	1586	1145	6.04213	6.05476	5.79021	5.90063	5.48183	0.560303	0.572932	0.308377	0.418803
HOXA1	3198	P49639	ENSG00000105991	protein-coding	7	257	272	309	254	404	3.35316	3.46759	3.45529	3.26052	3.98006	-0.626905	-0.512469	-0.524778	-0.719541
SBNO2	22904	Q9Y2G9	ENSG00000064932	protein-coding	19	4037.85	3350.26	4131.77	4579	5114	7.32428	7.08775	7.19421	7.42998	7.64045	-0.316165	-0.552691	-0.446235	-0.21047
TRIM28	10155	Q13263	ENSG00000130726	protein-coding	19	12173	12744	14754	12165	16049	8.91619	9.01507	9.03036	8.83951	9.29031	-0.374122	-0.275239	-0.259951	-0.4508
C1orf115	79762	Q9H7X2	ENSG00000162817	protein-coding	1	55	328	362	84	942	1.13915	3.73723	3.68333	1.66988	5.20042	-4.06127	-1.46318	-1.51709	-3.53054
POLA1	5422	A6NMQ1	ENSG00000101868	protein-coding	X	544	517	559	471	345	4.43352	4.3929	4.30948	4.15011	3.75261	0.680909	0.640288	0.556874	0.397505
TNKS	8658	O95271	ENSG00000173273	protein-coding	8	2484	2085	1902	2340	1493	6.62347	6.40366	6.07517	6.4616	5.86455	0.758921	0.539111	0.210621	0.597052
KDELR3	11015	A0A024R1R0	ENSG00000100196	protein-coding	22	1410	1437	2053	1614	1186	5.80672	5.86683	6.18536	5.92587	5.53256	0.274157	0.334265	0.652795	0.393308
SAR1A	56681	Q5SQT9	ENSG00000079332	protein-coding	10	1888	1693	2182	1825	1481	6.22776	6.10327	6.27326	6.10308	5.85291	0.374845	0.250364	0.420345	0.250166
RND1	27289	Q92730	ENSG00000172602	protein-coding	12	21	28	20	34	55	-0.229005	0.210372	-0.460958	0.377525	1.11448	-1.34349	-0.904111	-1.57544	-0.736958
KIF15	56992	Q9NS87	ENSG00000163808	protein-coding	3	498	327	322	514.001	212.001	4.30618	3.73283	3.51465	4.27603	3.05139	1.25479	0.68144	0.463252	1.22464
VPS36	51028	Q86VN1	ENSG00000136100	protein-coding	13	1186	1555	1884	1588	1021	5.55723	5.98065	6.06146	5.90245	5.31654	0.240686	0.664104	0.744914	0.585909
PELP1	27043	B4DEX7	ENSG00000141456	protein-coding	17	2355	2307	2506	2580	2995	6.54655	6.5496	6.47295	6.60244	6.86865	-0.322101	-0.319052	-0.395701	-0.266213
RAPH1	65059	Q70E73	ENSG00000173166	protein-coding	2	2900	2531	3456	2480	1994	6.84682	6.68326	6.93659	6.54542	6.28188	0.564938	0.401381	0.654708	0.263538
METAP1D	254042	Q6UB28	ENSG00000172878	protein-coding	2	126	119	109	133	66	2.32772	2.27835	1.95628	2.3297	1.37535	0.952374	0.902999	0.580927	0.954346
C19orf47	126526	Q8N9M1	ENSG00000160392	protein-coding	19	972	936	1226	1029	1364	5.27028	5.24862	5.44182	5.27673	5.73422	-0.46394	-0.485607	-0.292404	-0.457496
UGP2	7360	A0A140VKE1	ENSG00000169764	protein-coding	2	2180	2022	2276	2218	1664	6.43517	6.35941	6.33409	6.38437	6.02094	0.414233	0.338465	0.31315	0.363428
ZNF224	7767	Q9NZL3	ENSG00000267680	protein-coding	19	464.924	368.255	390.954	478.472	285.858	4.20713	3.904	3.79419	4.1728	3.48174	0.725388	0.422257	0.312445	0.691054
PBK	55872	Q96KB5	ENSG00000168078	protein-coding	8	1288	803	699	1137	481	5.67621	5.02764	4.63167	5.42065	4.23146	1.44475	0.796177	0.40021	1.18919
SLC35A1	10559	P78382	ENSG00000164414	protein-coding	6	90	90	139	105	60	1.84458	1.87733	2.30561	1.9901	1.23893	0.605645	0.638397	1.06668	0.751169
ABR-2						9745.84	8277.36	8794.74	9502.58	3604.49	8.59537	8.39252	8.284	8.48318	7.13585	1.45953	1.25668	1.14815	1.34733
DGKA	1606	A0A024RB23	ENSG00000065357	protein-coding	12	75	100.999	108.999	137	166	1.58314	2.0428	1.95626	2.37229	2.69945	-1.11631	-0.656642	-0.743182	-0.327158
SEL1L3	23231	Q68CR1	ENSG00000091490	protein-coding	4	986	1512	1065	1132	719	5.29091	5.9402	5.2388	5.4143	4.81092	0.479987	1.12928	0.427886	0.603377
LOC646762	646762			ncRNA	7	1896.15	1641.07	1685.41	1525.88	1232.82	6.23397	6.05835	5.9008	5.8449	5.5884	0.645573	0.469949	0.312401	0.256504
WDR46-3						726.25	664.062	906.418	456.272	1560.79	4.85005	4.75374	5.00632	4.10433	5.92859	-1.07855	-1.17485	-0.922276	-1.82426
DDX24	57062	Q9GZR7	ENSG00000089737	protein-coding	14	2478.7	2451.25	3209.43	2389.87	4900.12	6.62039	6.63708	6.82982	6.49202	7.57882	-0.958429	-0.941734	-0.748999	-1.0868
NLN	57486	Q9BYT8	ENSG00000123213	protein-coding	5	3109	2426	1972	3313	1420	6.9472	6.62214	6.1273	6.96314	5.79225	1.15495	0.829894	0.33505	1.17089
FAM179B						531.001	574	663	520	407	4.39866	4.54365	4.55544	4.29276	3.99072	0.407935	0.552922	0.564718	0.302031
LOC100505564						91.83	112.132	126.456	126.531	61.161	1.87346	2.19296	2.16967	2.25804	1.26635	0.607104	0.926601	0.90332	0.991683
PGM3	5238	O95394	ENSG00000013375	protein-coding	6	599.507	482.084	601.032	637.614	418.059	4.57357	4.29212	4.41399	4.58667	4.02935	0.544211	0.262764	0.384633	0.557316
EIF4EBP3	8637	O60516	ENSG00000243056	protein-coding	5	88.485	70.64	61.926	62.034	112.566	1.82022	1.53007	1.14556	1.23557	2.14109	-0.320868	-0.611018	-0.995524	-0.905519
RPA2	6118	B4DUL2	ENSG00000117748	protein-coding	1	790	993	949	940	1187	4.97135	5.33386	5.07251	5.14628	5.53378	-0.562427	-0.199921	-0.461266	-0.387495
WSB1	26118	Q8NC76	ENSG00000109046	protein-coding	17	2626	1953	1464	2896	718.001	6.70366	6.30933	5.69768	6.7691	4.80891	1.89474	1.50041	0.888769	1.96018
MYLIP	29116	Q8WY64	ENSG00000007944	protein-coding	6	1416	1627	1864	1581	1215	5.81285	6.04592	6.04606	5.89608	5.5674	0.245443	0.478522	0.478661	0.328676
ALDH16A1	126133	Q8IZ83	ENSG00000161618	protein-coding	19	1392	1364	1623	1521	1812	5.78819	5.79164	5.84638	5.84028	6.14383	-0.355641	-0.352194	-0.297452	-0.303554
SNRPD1	6632	P62314	ENSG00000167088	protein-coding	18	979	901	1003	1038	1200	5.28063	5.19367	5.15231	5.28929	5.54949	-0.268855	-0.355821	-0.397173	-0.260201
EMC2	9694	Q15006	ENSG00000104412	protein-coding	8	876	696	669	770	506	5.12034	4.82146	4.56843	4.85865	4.30449	0.815854	0.516976	0.263944	0.554166
XRCC6	2547	A0A024R1N4	ENSG00000196419	protein-coding	22	11004	9363	10565	11346	13365	8.77054	8.57031	8.54856	8.73896	9.02629	-0.255758	-0.455979	-0.477731	-0.287333
KLC2	64837	Q9H0B6	ENSG00000174996	protein-coding	11	1309	1536	1878	1815	2200	5.69953	5.96291	6.05686	6.09515	6.42368	-0.724154	-0.46077	-0.366829	-0.328534
ISM1	140862	B1AKI9	ENSG00000101230	protein-coding	20	19	52	256	14	296	-0.369867	1.09173	3.1843	-0.873018	3.53196	-3.90182	-2.44023	-0.347651	-4.40497
CALCOCO1	57658	Q9P1Z2	ENSG00000012822	protein-coding	12	303	346	217	347	99	3.59028	3.81419	2.94636	3.70987	1.95669	1.63359	1.8575	0.989669	1.75318
KIAA0895	23366	Q8NCT3	ENSG00000164542	protein-coding	7	107.001	133	99.001	97	44	2.09294	2.43818	1.81813	1.87633	0.795801	1.29714	1.64238	1.02233	1.08053
FAM83H-2						0	117	0	0	107	-5.65527	2.254	-5.81851	-5.731	2.06826	-7.72353	0.185739	-7.88677	-7.79926
ICK						2161.12	2250.67	1942.76	1818.76	1448.43	6.42263	6.51394	6.10575	6.09813	5.82084	0.601785	0.693098	0.28491	0.27729
NUP43	348995	Q8NFH3	ENSG00000120253	protein-coding	6	1440	1208	1439	1577	1073	5.83709	5.61648	5.67284	5.89243	5.38817	0.448911	0.22831	0.284668	0.504251
NBPF19	101060226		ENSG00000271383	protein-coding	1	711.872	716.036	707.83	694.982	526.261	4.82122	4.86238	4.64977	4.71087	4.36107	0.460145	0.501305	0.288695	0.349798
AC016995.3						81	74	60	89	38	1.69346	1.59665	1.10035	1.75282	0.586854	1.1066	1.0098	0.513499	1.16596
LINC00641	283624		ENSG00000258441	ncRNA	14	291	226	172	288	108	3.53208	3.20085	2.61194	3.44143	2.08162	1.45046	1.11923	0.530323	1.35981
RBMS3	27303	Q6XE24	ENSG00000144642	protein-coding	3	291	216.001	249	257	166	3.53208	3.13571	3.14439	3.27743	2.69945	0.832636	0.436266	0.44494	0.577983
CAMSAP2	23271	B3KTI4	ENSG00000118200	protein-coding	1	2384	2216	2125	2260	1684	6.5642	6.49155	6.23508	6.41143	6.03817	0.526029	0.453378	0.196904	0.373254
PTPLA						438.001	402	495	604	262	4.12117	4.03033	4.13423	4.5086	3.35624	0.764925	0.674086	0.77799	1.15236
STYX	6815	A0A024R641	ENSG00000198252	protein-coding	14	750	782	909	732	602	4.89644	4.98943	5.01042	4.78569	4.55489	0.341553	0.434544	0.455534	0.2308
EHMT1	79813	Q9H9B1	ENSG00000181090	protein-coding	9	907.001	984.999	1056	976	545.999	5.17049	5.32219	5.22657	5.20048	4.41414	0.756343	0.90805	0.812423	0.786334
CACYBP	27101	Q9HB71	ENSG00000116161	protein-coding	1	2281	2028	2192	2416	1727	6.5005	6.36368	6.27985	6.5077	6.07454	0.42596	0.289142	0.205313	0.433166
ZFP62	643836	Q8NB50	ENSG00000196670	protein-coding	5	327.001	352.001	401	415	262	3.70009	3.83897	3.83075	3.96771	3.35624	0.343845	0.482725	0.474505	0.611464
AP5B1	91056	Q2VPB7	ENSG00000254470	protein-coding	11	2179	2411	3246	2321	3292	6.43451	6.6132	6.84616	6.44984	7.00504	-0.570524	-0.391838	-0.158876	-0.555193
HLA-A-5						614.458	634.831	559.195	756.996	861.241	4.60907	4.68885	4.30999	4.8341	5.07118	-0.462104	-0.382331	-0.761191	-0.237083
AC074289.1						43	54	62	49	92	0.787674	1.14567	1.14727	0.898357	1.85145	-1.06378	-0.705782	-0.704175	-0.953092
TMEM74B	55321	Q9NUR3	ENSG00000125895	protein-coding	20	17	19	12	22	42	-0.525987	-0.337115	-1.17465	-0.239146	0.729459	-1.25545	-1.06657	-1.90411	-0.968605
OGDHL	55753	Q9ULD0	ENSG00000197444	protein-coding	10	403	678	757	351	2011	4.00116	4.78369	4.74659	3.72638	6.29412	-2.29297	-1.51044	-1.54753	-2.56774
ADAM12	8038	U5NE98	ENSG00000148848	protein-coding	10	30	91	114	56	155	0.275468	1.89318	2.02069	1.08918	2.60084	-2.32537	-0.707656	-0.580145	-1.51166
TRIM47	91107	Q96LD4	ENSG00000132481	protein-coding	17	7	111	576	7	1305	-1.74838	2.17838	4.35267	-1.82411	5.67045	-7.41883	-3.49207	-1.31779	-7.49456
VAMP5	10791	O95183	ENSG00000168899	protein-coding	2	449	361	545	506	977	4.15691	3.87533	4.27293	4.25342	5.25302	-1.09611	-1.37769	-0.980095	-0.999601
ASB16	92591	Q96NS5	ENSG00000161664	protein-coding	17	34.809	24.47	33.234	31.713	13.984	0.486694	0.0196063	0.257621	0.278572	-0.823544	1.31024	0.84315	1.08117	1.10212
MRM1-2						72.204	141.269	118.569	145.393	30.822	1.52869	2.52488	2.07714	2.45777	0.289172	1.23952	2.23571	1.78797	2.1686
MFSD11	79157	A0A024R8U7	ENSG00000092931	protein-coding	17	1055.37	965.577	1038.56	1250.98	780.039	5.38894	5.29348	5.20255	5.55842	4.92839	0.460547	0.365082	0.274154	0.630028
ANKRD49	54851	A0A024R398	ENSG00000168876	protein-coding	11	143	153	152	147	93	2.50964	2.63958	2.43416	2.47357	1.86696	0.642675	0.772615	0.567193	0.60661
RAP2C-AS1	101928578		ENSG00000232160	ncRNA	X	40	43	36	35	19	0.68458	0.820426	0.371314	0.418748	-0.39453	1.07911	1.21496	0.765844	0.813278
PFKP	5214	Q01813	ENSG00000067057	protein-coding	10	8083	10431	11129	10214	12859	8.32549	8.72614	8.62359	8.58733	8.97061	-0.64512	-0.244473	-0.347024	-0.383283
HRAS	3265	P01112	ENSG00000174775	protein-coding	11	0	113.062	113.542	0	534	-5.65527	2.20482	2.01491	-5.731	4.38211	-10.0374	-2.1773	-2.3672	-10.1131
BYSL	705	Q13895	ENSG00000112578	protein-coding	6	911	757	818	908	1142	5.17683	4.94258	4.85833	5.09634	5.47805	-0.301217	-0.535462	-0.619718	-0.381703
CPM	1368	P14384	ENSG00000135678	protein-coding	12	4251	4401	3463	2977	2361	7.39849	7.48126	6.9395	6.80889	6.52555	0.872932	0.955707	0.413949	0.283331
LOC102723774						17.526	8.138	14.096	21.133	31.608	-0.483262	-1.51182	-0.951009	-0.295837	0.324929	-0.808191	-1.83675	-1.27594	-0.620766
ABCB10	23456	Q9NRK6	ENSG00000135776	protein-coding	1	619	562	559	660	411	4.61969	4.51319	4.30948	4.63642	4.00482	0.614874	0.508375	0.304668	0.631599
DENND4A	10260	Q05C90	ENSG00000174485	protein-coding	15	372.999	388	388.999	356	274	3.88969	3.97925	3.78697	3.74676	3.42073	0.468961	0.558523	0.366236	0.326029
CUL4A	8451	Q13619	ENSG00000139842	protein-coding	13	2493.5	2602.92	2737.84	2687.99	1813.72	6.62898	6.72367	6.60058	6.66158	6.1452	0.483772	0.578469	0.455371	0.51638
RELA	5970	Q04206	ENSG00000173039	protein-coding	11	1563	1388	1594	1689	1932	5.95529	5.81679	5.82038	5.99138	6.23632	-0.281027	-0.419527	-0.415942	-0.244939
TRAF5	7188	O00463	ENSG00000082512	protein-coding	1	803	842	909	890	544	4.99488	5.09602	5.01042	5.06747	4.40886	0.586029	0.687159	0.601564	0.658617
VDAC2	7417	P45880	ENSG00000165637	protein-coding	10	4345	4302	5271	5217	5889	7.43004	7.44844	7.54549	7.61814	7.844	-0.41396	-0.395555	-0.29851	-0.225853
LOC101929240	101929240		ENSG00000265298	pseudo	17	50	37	28	42	13	1.00294	0.606301	0.0143798	0.678392	-0.925045	1.92799	1.53135	0.939425	1.60344
GPALPP1	55425	A0A024RDS7	ENSG00000133114	protein-coding	13	258	193	203	261	111	3.35875	2.97367	2.85037	3.29967	2.12097	1.23778	0.852705	0.729407	1.1787
CCDC142	84865	Q17RM4	ENSG00000135637	protein-coding	2	204	144	215	205	112	3.02069	2.55241	2.93303	2.952	2.13385	0.886838	0.418559	0.799185	0.818146
ENDOD1	23052	O94919	ENSG00000149218	protein-coding	11	2444	2698	3316	2845	3675	6.60005	6.77542	6.87694	6.74347	7.16379	-0.563738	-0.388368	-0.286857	-0.420325
HEATR2						1195	1098	1509	1249	1558	5.56813	5.4788	5.74134	5.55613	5.92601	-0.357881	-0.447207	-0.184667	-0.369874
EFNA3	1944	P52797	ENSG00000143590	protein-coding	1	605	653	797	619	880	4.58671	4.72953	4.82083	4.54396	5.10225	-0.515533	-0.372721	-0.281416	-0.558286
KIAA1107						68	73	41	73	21	1.44276	1.57715	0.556529	1.46867	-0.253667	1.69643	1.83082	0.810197	1.72234
IP6K3	117283	A8K1M0	ENSG00000161896	protein-coding	6	55	69	208	88.001	19	1.13915	1.49642	2.88539	1.73662	-0.39453	1.53368	1.89095	3.27992	2.13115
SPDYE2	441273	I6XC90	ENSG00000205238	protein-coding	7	108.177	101.493	64.671	121.068	37.282	2.10863	2.04981	1.20765	2.19462	0.559695	1.54894	1.49011	0.647953	1.63493
LATS1	9113	O95835	ENSG00000131023	protein-coding	6	885.686	785.34	768.615	774.598	582.702	5.1362	4.99557	4.76855	4.86724	4.50792	0.628277	0.487655	0.260626	0.359316
AKAP8	10270	O43823	ENSG00000105127	protein-coding	19	1069	962	1035	1127	1411	5.40745	5.28813	5.1976	5.40791	5.78308	-0.37563	-0.494956	-0.58548	-0.375169
SNX33	257364	Q8WV41	ENSG00000173548	protein-coding	15	564	661	1024	637	1379	4.48556	4.74708	5.18219	4.58528	5.75	-1.26444	-1.00292	-0.567803	-1.16472
TMEM106A	113277	Q96A25	ENSG00000184988	protein-coding	17	531	537	544	551	405	4.39866	4.4476	4.27028	4.37622	3.98363	0.41503	0.463978	0.286652	0.392592
UPF3A	65110	Q9H1J1	ENSG00000169062	protein-coding	13	872.999	936.001	895	941	675	5.11539	5.24862	4.98804	5.14782	4.71988	0.395513	0.528739	0.26816	0.427938
ERLIN1	10613	D3DR65	ENSG00000107566	protein-coding	10	1580	1380	1753	1684	1216	5.9709	5.80846	5.95751	5.98711	5.56859	0.402307	0.239869	0.388924	0.418517
MAGEA10	4109	B2RAE8	ENSG00000124260	protein-coding	X	113	414.996	441	147	857.989	2.17128	4.07617	3.96776	2.47357	5.06572	-2.89444	-0.98955	-1.09796	-2.59215
ZNF704	619279	Q6ZNC4	ENSG00000164684	protein-coding	8	4794	4208	3523	4084	2839	7.5719	7.41657	6.96428	7.26494	6.79149	0.780406	0.625084	0.172794	0.473456
GOLGA1	2800	A0A024R869	ENSG00000136935	protein-coding	9	669	536	630	709	362	4.73167	4.44492	4.48184	4.73966	3.8219	0.909766	0.623012	0.659937	0.917755
RPAP3	79657	Q9H6T3	ENSG00000005175	protein-coding	12	497	442	446	490	307	4.30328	4.16702	3.98401	4.20711	3.58451	0.718773	0.582506	0.399496	0.6226
C1QTNF1	114897	Q9BXJ1	ENSG00000173918	protein-coding	17	33	49	42	22	89	0.41082	1.00684	0.590881	-0.239146	1.80388	-1.39306	-0.797044	-1.213	-2.04303
PPP1R3G	648791	B7ZBB8	ENSG00000219607	protein-coding	6	11	17	13	35	67	-1.13171	-0.493235	-1.06362	0.418748	1.39688	-2.52859	-1.89012	-2.46051	-0.978136
CCNT1	904	O60563	ENSG00000129315	protein-coding	12	633	568	602	682	364	4.65193	4.5285	4.41631	4.68369	3.82984	0.822088	0.698656	0.586464	0.853843
RUFY1	80230	A8K7B1	ENSG00000176783	protein-coding	5	942	910.001	1141	1048	781	5.22508	5.208	5.3382	5.30311	4.93017	0.294909	0.277829	0.408034	0.372942
SNRNP27	11017	A8K513	ENSG00000124380	protein-coding	2	634	585	708	644	898	4.65421	4.57101	4.65011	4.60104	5.13144	-0.477236	-0.560435	-0.481329	-0.530405
FLJ22184						128	198	262	162	311	2.35035	3.01048	3.21766	2.6133	3.60316	-1.2528	-0.592678	-0.385493	-0.989859
ADAMTS9	56999	Q9P2N4	ENSG00000163638	protein-coding	3	3	33	9	3	39	-2.84791	0.443572	-1.57058	-2.92364	0.623848	-3.47176	-0.180277	-2.19443	-3.54749
PRKDC	5591	P78527	ENSG00000253729	protein-coding	8	9816	7957	6713	8997	4368	8.60572	8.33558	7.89434	8.40431	7.41299	1.19273	0.922592	0.481349	0.991319
PMF1	11243	Q6P1K2	ENSG00000160783	protein-coding	1	2001.54	1799.34	2052.26	2028.08	3328.08	6.31199	6.19114	6.18484	6.25526	7.02076	-0.708769	-0.829619	-0.835915	-0.7655
SNCA	6622	P37840	ENSG00000145335	protein-coding	4	5337	5275	7020	5617	8881	7.72668	7.74257	7.95885	7.72471	8.43666	-0.709976	-0.694081	-0.477807	-0.711942
EHD1	10938	B2R5U3	ENSG00000110047	protein-coding	11	2749	2521	3490	2771	3710	6.76968	6.67755	6.95071	6.70545	7.17747	-0.407782	-0.499917	-0.226758	-0.472014
SPRR2D	6703	P22532	ENSG00000163216	protein-coding	1	1	5	4	2	27	-4.07031	-2.16309	-2.64859	-3.40907	0.101427	-4.17173	-2.26451	-2.75001	-3.5105
ZGPAT	84619	A0A0S2Z5X3	ENSG00000197114	protein-coding	20	877	746	1094	965	1386	5.12199	4.92148	5.27755	5.18413	5.7573	-0.635314	-0.835819	-0.479754	-0.573166
NCKIPSD	51517	Q9NZQ3	ENSG00000213672	protein-coding	3	806	856	1009	971	1114	5.00026	5.11979	5.16092	5.19307	5.44225	-0.441989	-0.322458	-0.281335	-0.249179
ZNF436	80818	A0A024RAF3	ENSG00000125945	protein-coding	1	301.82	306.764	297	285	416.35	3.58466	3.64082	3.39824	3.42635	4.02345	-0.438789	-0.382635	-0.625217	-0.597105
ARHGAP28	79822	B4DXL2	ENSG00000088756	protein-coding	18	820.919	783.933	613.939	674	468.706	5.0267	4.99299	4.44462	4.66668	4.19415	0.83256	0.798843	0.25047	0.47253
MPDU1	9526	J3QW43	ENSG00000129255	protein-coding	17	1655	1513	1817.73	1775	2034.9	6.03778	5.94115	6.00981	6.06301	6.31117	-0.273385	-0.370013	-0.301361	-0.248158
HILS1						82	58	80	66	30	1.71105	1.24785	1.51241	1.32428	0.250805	1.46025	0.997042	1.2616	1.07348
CAV2	858	P51636	ENSG00000105971	protein-coding	7	1102	922	1056	1035	651	5.45129	5.22689	5.22657	5.28511	4.66769	0.783604	0.559198	0.558878	0.617422
TRIM52-AS1	100507602		ENSG00000248275	ncRNA	5	333	313	416	275	460.999	3.72627	3.6698	3.88366	3.37491	4.17025	-0.443978	-0.500447	-0.286589	-0.795342
MBOAT7	79143	Q96N66	ENSG00000125505	protein-coding	19	1757.99	1656.05	2413.37	2001.33	2515.34	6.12485	6.07145	6.41862	6.23611	6.61689	-0.492043	-0.545443	-0.19827	-0.380787
NAT6						163.028	135.697	154.374	170.505	222.64	2.69812	2.46703	2.45644	2.6869	3.12187	-0.423749	-0.65484	-0.665432	-0.434978
CD96	10225	Q8WUE2	ENSG00000153283	protein-coding	3	16	27	6	11	41	-0.610875	0.158842	-2.11807	-1.20744	0.695107	-1.30598	-0.536265	-2.81318	-1.90254
DNAJB12	54788	J3KPS0	ENSG00000148719	protein-coding	10	1261	1211	1519	1299	1686	5.64565	5.62006	5.75087	5.61274	6.03988	-0.394229	-0.419823	-0.289015	-0.427143
CIDECP						137	128	193	168	248	2.44802	2.38311	2.77768	2.66561	3.27717	-0.829152	-0.894063	-0.49949	-0.611564
ATG13	9776	A8K0S6	ENSG00000175224	protein-coding	11	1762	1624	1765	1843	2113	6.12814	6.04326	5.96735	6.11723	6.36549	-0.237349	-0.322225	-0.398135	-0.248254
BAMBI	25805	Q13145	ENSG00000095739	protein-coding	10	3475	3703	4054	4015	4699	7.10774	7.23216	7.1668	7.24036	7.51836	-0.410624	-0.286203	-0.351561	-0.277995
FAM63B						586	546	616	482	380	4.54072	4.47156	4.44945	4.18339	3.89182	0.648897	0.57974	0.557627	0.291565
ALG1	56052	Q9BT22	ENSG00000033011	protein-coding	16	769.642	641.382	753.739	823.354	1037.59	4.93371	4.70365	4.74037	4.95525	5.33979	-0.406078	-0.636142	-0.599421	-0.384544
SEC22B	9554	O75396	ENSG00000265808	protein-coding	1	3782.64	5898.36	6773.4	3282.84	2629.97	7.2301	7.9037	7.90726	6.94995	6.68117	0.548928	1.22253	1.22609	0.268777
RAB40B	10966	Q12829	ENSG00000141542	protein-coding	17	231.001	200.001	198	227	140	3.19961	3.02495	2.81449	3.09872	2.45449	0.745111	0.570454	0.359991	0.644229
FAM219A	203259	Q8IW50	ENSG00000164970	protein-coding	9	1098	968	1152	1154	1327	5.44605	5.29709	5.35204	5.44205	5.69456	-0.248515	-0.397474	-0.342525	-0.252511
NR4A2	4929	F1D8N6	ENSG00000153234	protein-coding	2	168	122.001	67	195	284.999	2.74134	2.31413	1.25831	2.88003	3.47741	-0.736074	-1.16328	-2.2191	-0.597384
TIAL1	7073	Q01085	ENSG00000151923	protein-coding	10	1542	1413	1407	1724	963.999	5.93578	5.84254	5.64041	6.02096	5.2337	0.702081	0.608835	0.406705	0.78726
CEP19	84984	Q96LK0	ENSG00000174007	protein-coding	3	64	69	73	84	35	1.35596	1.49642	1.38116	1.66988	0.469815	0.886143	1.02661	0.911347	1.20007
AGO3	192669	B4E1P5	ENSG00000126070	protein-coding	1	317	297	255	327	172	3.65534	3.59423	3.17867	3.62435	2.75052	0.904823	0.843708	0.428149	0.873832
ARRDC2	27106	Q8TBH0	ENSG00000105643	protein-coding	19	338	283	276.001	287	396	3.74774	3.52469	3.29263	3.43642	3.95124	-0.203502	-0.426557	-0.658614	-0.514826
FAM111B	374393	Q6SJ93	ENSG00000189057	protein-coding	11	94	119	138	115	31	1.90697	2.27835	2.29523	2.12075	0.297348	1.60963	1.981	1.99788	1.8234
GTDC1	79712	Q4AE62	ENSG00000121964	protein-coding	2	528	584	747	622.999	455	4.39049	4.56854	4.72742	4.55324	4.15137	0.239115	0.417167	0.576045	0.401869
HOXC8	3224	P31273	ENSG00000037965	protein-coding	12	21	46	126	35	129	-0.229005	0.916641	2.16448	0.418748	2.33688	-2.56588	-1.42023	-0.172393	-1.91813
ARSE						236	228.999	213.999	267	70	3.23043	3.21983	2.92632	3.3324	1.45962	1.77081	1.76021	1.4667	1.87278
LOC100190986	100190986			ncRNA	16	446	387	190	478	94	4.14725	3.97553	2.75514	4.17138	1.88231	2.26494	2.09322	0.872827	2.28907
TBC1D2B	23102	Q9UPU7	ENSG00000167202	protein-coding	15	501	565	712	602	320	4.31484	4.52087	4.65824	4.50382	3.64425	0.670588	0.876617	1.01399	0.85957
SAR1B	51128	Q9Y6B6	ENSG00000152700	protein-coding	5	1253	1144	1282	1268	972	5.63648	5.53798	5.50623	5.57791	5.24562	0.390854	0.292362	0.260611	0.332286
SECISBP2L	9728	A0A024R5R0	ENSG00000138593	protein-coding	15	1943	2462	2597	1892	1558	6.26917	6.64339	6.5244	6.15508	5.92601	0.343162	0.71738	0.598388	0.229068
RPS6KC1	26750	Q96S38	ENSG00000136643	protein-coding	1	2019	1691	1724	2107	1359	6.32451	6.10157	5.93345	6.31032	5.72893	0.595585	0.372641	0.204524	0.581389
PLXND1	23129	Q9Y4D7	ENSG00000004399	protein-coding	3	6272	4818	5871	7579	4294	7.95956	7.61185	7.701	8.15689	7.38834	0.571213	0.223509	0.312661	0.768545
SMEK1						2117	2068	2738	2352	1802	6.39288	6.39185	6.60066	6.46898	6.13585	0.257025	0.256	0.464809	0.333128
GPSM1	26086	A0A0A0MSK4	ENSG00000160360	protein-coding	9	1129	1166	1356	1052	1552	5.4862	5.56545	5.58716	5.30861	5.92045	-0.434247	-0.354993	-0.333282	-0.611841
TM7SF2	7108	O76062	ENSG00000149809	protein-coding	11	338	345	958	495	1014	3.74774	3.81002	5.08612	4.22174	5.30662	-1.55888	-1.4966	-0.220496	-1.08488
ZNF138	7697	A0A0A0MT90	ENSG00000197008	protein-coding	7	139.001	88.001	103.001	98	48	2.46886	1.8451	1.87499	1.89105	0.919981	1.54888	0.925124	0.95501	0.971072
COCH	1690	O43405	ENSG00000100473	protein-coding	14	685.709	931.166	1386.39	758.502	1683.83	4.76723	5.24115	5.61913	4.83696	6.03802	-1.27079	-0.796872	-0.418896	-1.20106
SCYL1	57410	Q96KG9	ENSG00000142186	protein-coding	11	3232.53	3232.95	3920.47	3529.46	4243.19	7.0034	7.03634	7.11848	7.05444	7.37117	-0.36777	-0.334828	-0.252687	-0.316736
ELOVL7	79993	A1L3X0	ENSG00000164181	protein-coding	5	90.999	104	66	150	13	1.86041	2.08484	1.23677	2.50262	-0.925045	2.78546	3.00989	2.16182	3.42767
ZNF581	51545	Q9P0T4	ENSG00000171425	protein-coding	19	776	837	1272	891	1273	4.94557	5.08743	5.49494	5.06909	5.63465	-0.689078	-0.547223	-0.139711	-0.565559
DNAJC13	23317	B3KN02	ENSG00000138246	protein-coding	3	5000	4397	4549	4996	3393	7.63259	7.47995	7.33298	7.5557	7.04863	0.583961	0.431324	0.284356	0.507077
ZNF234	10780	A0A024R0N3	ENSG00000263002	protein-coding	19	287	280	287	291	206	3.51215	3.50934	3.34891	3.45635	3.01007	0.502083	0.499274	0.338842	0.446287
PSMC6	5706	A0A087X2I1	ENSG00000100519	protein-coding	14	1180	1017	1402	1302	929	5.54991	5.3683	5.63527	5.61607	5.18038	0.369534	0.187917	0.454896	0.43569
MAD2L2	10459	A0A024R4I4	ENSG00000116670	protein-coding	1	566	792	983	656	1103	4.49066	5.00775	5.12327	4.62765	5.42794	-0.937276	-0.420189	-0.304668	-0.800287
RAPGEF5	9771	A8MQ07	ENSG00000136237	protein-coding	7	176	243.999	198	149	789	2.80825	3.31117	2.81449	2.493	4.94486	-2.13661	-1.6337	-2.13038	-2.45186
MYO15B	80022	Q96JP2	ENSG00000266714	protein-coding	17	372	410	228	442	146	3.88583	4.05872	3.01754	4.05853	2.51482	1.371	1.5439	0.502716	1.54371
TDRD3	81550	Q9H7E2	ENSG00000083544	protein-coding	13	744	632	691	1058	463	4.88486	4.6824	4.61508	5.31681	4.17649	0.708365	0.505911	0.438582	1.14031
CSGALNACT2	55454	A0A0S2Z5K4	ENSG00000169826	protein-coding	10	448	343.001	463	469	296.001	4.15369	3.80165	4.03792	4.14398	3.53196	0.621734	0.269692	0.505954	0.612021
EPM2A	7957	H0Y6I8	ENSG00000112425	protein-coding	6	497	427	537	567.999	323	4.30328	4.11726	4.25161	4.42001	3.65769	0.645593	0.459573	0.593921	0.762325
CSRP1	1465	B4DY28	ENSG00000159176	protein-coding	1	2663	3013	4672	3163	5469	6.72384	6.93471	7.37147	6.89631	7.73726	-1.01342	-0.802554	-0.365792	-0.840954
PALLD	23022	Q8WX93	ENSG00000129116	protein-coding	4	3073	2867	3418	2711	2335	6.9304	6.86306	6.92064	6.67388	6.50958	0.420813	0.353477	0.411054	0.164293
NNT	23530	E9PCX7	ENSG00000112992	protein-coding	5	5006.38	6220.09	7249.97	5030	4179.98	7.63443	7.98032	8.00535	7.56549	7.34952	0.284905	0.630797	0.655828	0.215965
CALCOCO2	10241	Q13137	ENSG00000136436	protein-coding	17	1305	1152	1190	1406	945	5.69512	5.54803	5.39884	5.72689	5.205	0.490116	0.343032	0.19384	0.521893
CEP170P1	645455		ENSG00000276725	pseudo	4	165.931	180.38	160.469	150.684	99.176	2.72351	2.87637	2.51213	2.50916	1.95924	0.764269	0.917129	0.552887	0.54992
TIMM23	100287932	O14925	ENSG00000265354	protein-coding	10	1065.17	1037.74	1371.76	1217.95	1574.74	5.40228	5.3974	5.60383	5.51983	5.94143	-0.539147	-0.544022	-0.337594	-0.421593
UBR4	23352	Q5T4S7	ENSG00000127481	protein-coding	1	6825	6393	5825	7132	4743	8.08145	8.01987	7.68966	8.06919	7.5318	0.549645	0.488069	0.157852	0.537389
ZNF655	79027	Q8N720	ENSG00000197343	protein-coding	7	1438	1100	1269	1421	906.002	5.83508	5.48143	5.49154	5.7422	5.14423	0.690847	0.337192	0.347301	0.597964
STK36	27148	Q9NRP7	ENSG00000163482	protein-coding	2	751	678.999	487	706	384.999	4.89836	4.78581	4.11075	4.73355	3.91065	0.987709	0.875159	0.200097	0.822895
PSMB1	5689	A0A140VK45	ENSG00000008018	protein-coding	6	2684	2407	2936	2981	3433	6.73517	6.6108	6.70137	6.81082	7.06553	-0.330364	-0.454729	-0.36416	-0.254709
NME1-NME2	654364	P22392	ENSG00000011052	protein-coding	17	167.099	153.698	178.215	153.505	224.721	2.7336	2.64612	2.66301	2.53583	3.13527	-0.401665	-0.489143	-0.472259	-0.599431
EIF3J-AS1						90	84	103	90	140	1.84458	1.77836	1.87498	1.76885	2.45449	-0.609918	-0.676132	-0.579517	-0.685647
ZNF331	55422	A0A024R4J5	ENSG00000130844	protein-coding	19	526.001	767.999	915.999	530.001	1452	4.38502	4.96338	5.02148	4.32021	5.82439	-1.43937	-0.861007	-0.80291	-1.50418
SPIDR	23514	Q14159	ENSG00000164808	protein-coding	8	714.999	649.001	630	653	481	4.82754	4.72067	4.48184	4.62104	4.23146	0.596077	0.489211	0.250383	0.389584
LRRC8A	56262	A0A024R892	ENSG00000136802	protein-coding	9	1826.96	1777.97	1835.89	1880	2741.99	6.18035	6.1739	6.02415	6.1459	6.74134	-0.560984	-0.567434	-0.717189	-0.595434
DDX24-2						2400.3	2668.75	3241.57	2550.13	4920.88	6.57403	6.7597	6.84419	6.58564	7.58492	-1.01088	-0.825217	-0.740726	-0.999275
GPR3	2827	F1DAM5	ENSG00000181773	protein-coding	1	197	139	117	178	246	2.97044	2.5016	2.05801	2.74878	3.26551	-0.295072	-0.763908	-1.2075	-0.516731
AGK	55750	A4D1U5	ENSG00000006530	protein-coding	7	977.999	936	1142	989	1509	5.27916	5.24862	5.33947	5.21956	5.87992	-0.600766	-0.631305	-0.540455	-0.660366
NHP2	55651	J3QSY4	ENSG00000145912	protein-coding	5	2060	1964	2226	2340	2598	6.35351	6.31743	6.30205	6.4616	6.66353	-0.310022	-0.346102	-0.361479	-0.201929
DDN	23109	O94850	ENSG00000181418	protein-coding	12	51	56	81	78	102	1.03123	1.19766	1.53022	1.56362	1.99955	-0.968317	-0.801886	-0.46933	-0.435926
NAPRT1-2						515.884	715.88	949.815	811.993	1190.53	4.35703	4.86206	5.07375	4.93521	5.53807	-1.18103	-0.676002	-0.464314	-0.602853
LOC284344	284344		ENSG00000241104	ncRNA	19	39	40	127.991	151.114	7	0.648511	0.717332	2.18701	2.51326	-1.77304	2.42155	2.49037	3.96005	4.2863
MKL2						1077	1016	854.999	1012	670	5.4182	5.36688	4.92211	5.25271	4.70916	0.709041	0.657716	0.212951	0.543547
GTF2E2	2961	P29084	ENSG00000197265	protein-coding	8	724	650	701	894	491	4.84557	4.72289	4.63579	5.07394	4.26112	0.584457	0.461772	0.374674	0.812823
CDKN1C	1028	P49918	ENSG00000129757	protein-coding	11	131.839	306.208	322.001	95	458	2.39282	3.6382	3.51465	1.84643	4.16085	-1.76802	-0.522641	-0.646196	-2.31442
OCRL	4952	Q01968	ENSG00000122126	protein-coding	X	129	327.001	432	165	541	2.36154	3.73284	3.93805	2.63969	4.40089	-2.03935	-0.668047	-0.462839	-1.7612
MEF2BNB						257.515	202.286	273.743	279.844	346.548	3.35604	3.0413	3.2808	3.40006	3.75906	-0.403018	-0.717762	-0.478258	-0.359004
FERMT3	83706	Q86UX7	ENSG00000149781	protein-coding	11	18	53	41	33	6	-0.445816	1.11895	0.556529	0.33509	-1.97949	1.53368	3.09844	2.53602	2.31458
LIMK1	3984	P53667	ENSG00000106683	protein-coding	7	1770	1679	2422	1871	2549	6.13467	6.0913	6.42377	6.13898	6.63607	-0.501395	-0.544768	-0.212296	-0.497086
TCEAL4	79921	Q96EI5	ENSG00000133142	protein-coding	X	175	261.001	106	259.999	377.001	2.80006	3.40816	1.9162	3.29413	3.8804	-1.08035	-0.472249	-1.9642	-0.58627
C10orf2						713	751	620.001	633.999	910	4.8235	4.93111	4.45878	4.57847	5.15058	-0.327083	-0.219471	-0.691803	-0.572108
ALMS1-IT1	100874291		ENSG00000230002	ncRNA	2	25	20	25	27	45	0.0171557	-0.264966	-0.146085	0.0503604	0.827862	-0.810707	-1.09283	-0.973947	-0.777502
PTCH1	5727	Q13635	ENSG00000185920	protein-coding	9	67	85.995	149.001	70	243.001	1.42155	1.81203	2.4055	1.40855	3.24785	-1.82631	-1.43582	-0.84235	-1.8393
ZNF318	24149	Q5VUA4	ENSG00000171467	protein-coding	6	1422	1427	1562	1447	1136	5.81894	5.85676	5.79113	5.76835	5.47045	0.348494	0.386308	0.320681	0.297899
RITA1	84934	Q96K30	ENSG00000139405	protein-coding	12	540	578.001	727	611.001	800	4.42288	4.55366	4.68829	4.52521	4.96483	-0.541944	-0.411167	-0.276532	-0.439614
HOXD9	3235	P28356	ENSG00000128709	protein-coding	2	31	175	315	46	463	0.32201	2.83281	3.48299	0.80816	4.17649	-3.85448	-1.34368	-0.693507	-3.36833
DUS3L	56931	Q96G46	ENSG00000141994	protein-coding	19	973	833	981	991	1175	5.27177	5.08052	5.12033	5.22247	5.51913	-0.247359	-0.438606	-0.398792	-0.296657
LZTS2	84445	B4DP66	ENSG00000107816	protein-coding	10	3220	3164.79	3766.89	3569.2	4063.36	6.9978	7.0056	7.06084	7.07059	7.3087	-0.310906	-0.303102	-0.247865	-0.238116
RNF31	55072	Q96EP0	ENSG00000092098	protein-coding	14	1844	1900	2511	1966	2602	6.19374	6.26965	6.47582	6.21042	6.66575	-0.472006	-0.396104	-0.189927	-0.455335
SEMA4D	10507	Q92854	ENSG00000187764	protein-coding	9	28	25	32	24	13	0.17762	0.0499078	0.203858	-0.116289	-0.925045	1.10267	0.974953	1.1289	0.808755
TFRC	7037	P02786	ENSG00000072274	protein-coding	3	10373	8603	10409	10370	16014	8.68535	8.44819	8.5271	8.6092	9.28716	-0.601813	-0.838968	-0.760056	-0.67796
DENND2D	79961	A0A024R0H5	ENSG00000162777	protein-coding	1	269	426	1472	453.999	16	3.41887	4.11388	5.70554	4.09713	-0.635538	4.05441	4.74942	6.34108	4.73267
ZNF468	90333	Q5VIY5	ENSG00000204604	protein-coding	19	225	160.38	100.739	281.747	33	3.16171	2.70732	1.84311	3.40982	0.386157	2.77556	2.32117	1.45695	3.02366
RIF1	55183	Q5UIP0	ENSG00000080345	protein-coding	2	1868	1388	1090	1590	877.001	6.2124	5.81679	5.27226	5.90427	5.09732	1.11507	0.719469	0.174939	0.806941
MTDH	92140	A0A024R9D2	ENSG00000147649	protein-coding	8	4797	3637	3159	4543	2620	7.5728	7.20621	6.80697	7.41859	6.67569	0.897103	0.53052	0.131277	0.742895
MTRR	4552	Q9UBK8	ENSG00000124275	protein-coding	5	532	467	497	511	376	4.40137	4.2463	4.14004	4.26759	3.87657	0.524794	0.369731	0.263469	0.391017
GLE1	2733	Q53GS7	ENSG00000119392	protein-coding	9	582.001	549.999	638.001	591	433.999	4.53085	4.48208	4.50003	4.47724	4.08328	0.44757	0.398802	0.416758	0.393958
ATP5J2						2868.11	2829.08	3699.31	2881.44	3750.07	6.83087	6.84386	7.03473	6.76182	7.19296	-0.362094	-0.349107	-0.158237	-0.431138
PSMB5	5693	A0A140VJS7	ENSG00000100804	protein-coding	14	3938	3656	5376	3975	6603	7.28816	7.21373	7.57394	7.22592	8.00908	-0.720922	-0.795353	-0.435142	-0.783162
PI4K2A	55361	Q9BTU6	ENSG00000155252	protein-coding	10	917	1184	1905	1060	2365	5.18629	5.58754	6.07744	5.31953	6.528	-1.3417	-0.940452	-0.450553	-1.20847
SLC37A4	2542	A0A024R3H9	ENSG00000137700	protein-coding	11	730	721	852	824	1001	4.85747	4.87234	4.91705	4.95638	5.28801	-0.430544	-0.415676	-0.370969	-0.331638
LSM14B	149986	Q9BX40	ENSG00000149657	protein-coding	20	1836	1645	2279	1919	2648	6.18747	6.06179	6.33599	6.17552	6.69103	-0.503554	-0.629235	-0.355036	-0.515512
PRPF4B	8899	A0A024QZY5	ENSG00000112739	protein-coding	6	2507	1885	1468	2623	1191	6.63676	6.25821	5.70162	6.62628	5.53863	1.09813	0.719585	0.162988	1.08765
EMID1	129080	Q96A84	ENSG00000186998	protein-coding	22	43	43	47	36	148.001	0.787674	0.820426	0.751345	0.458825	2.5344	-1.74672	-1.71397	-1.78305	-2.07557
MAP4K2	5871	Q12851	ENSG00000168067	protein-coding	11	1317	1294	1396	1384	1617	5.70832	5.71566	5.62909	5.70415	5.97962	-0.271301	-0.263955	-0.350528	-0.275468
ZC3H6	376940	P61129	ENSG00000188177	protein-coding	2	286	260	323	303	214	3.50712	3.40262	3.51911	3.51455	3.0649	0.44222	0.33772	0.45421	0.449652
TRMT112	51504	Q9UI30	ENSG00000173113	protein-coding	11	2789.04	2659.26	3481.69	2862.93	3637.7	6.79054	6.75456	6.94727	6.75253	7.14908	-0.358538	-0.394514	-0.201809	-0.396548
SNAPC2	6618	Q13487	ENSG00000104976	protein-coding	19	658	640	768	750	875	4.70777	4.70054	4.76739	4.82071	5.09403	-0.386261	-0.393494	-0.32664	-0.273322
WDR36	134430	Q8NI36	ENSG00000134987	protein-coding	5	857	792	751	847	601	5.08872	5.00775	4.73512	4.99607	4.55249	0.536235	0.455261	0.18263	0.443582
ZDHHC4	55146	A0A024QZS8	ENSG00000136247	protein-coding	7	1041	1032	1330	1141	1383	5.36918	5.38941	5.55924	5.42572	5.75418	-0.384998	-0.364766	-0.194934	-0.32846
ZNF259						1237	1249	1636	1590	1772	5.61794	5.66462	5.85789	5.90427	6.11164	-0.493694	-0.44702	-0.25375	-0.207372
MRPL17	63875	Q9NRX2	ENSG00000158042	protein-coding	11	1584	1519	2002	1732	2084	5.97454	5.94686	6.14908	6.02764	6.34555	-0.371011	-0.39869	-0.196477	-0.317913
SEMA3C	10512	Q99985	ENSG00000075223	protein-coding	7	4572	3095	3238	3982	2430	7.5035	6.97344	6.8426	7.22846	6.56711	0.936393	0.406334	0.275495	0.661354
CREBL2	1389	O60519	ENSG00000111269	protein-coding	12	1324	1275	1511	1241	873	5.71596	5.69433	5.74326	5.54687	5.09073	0.625231	0.603598	0.652523	0.456138
RNF14	9604	Q9UBS8	ENSG00000013561	protein-coding	5	1558	1436	1591	1686	1244	5.95067	5.86582	5.81766	5.98882	5.60142	0.349255	0.264408	0.216245	0.3874
VAMP4	8674	O75379	ENSG00000117533	protein-coding	1	179	141.999	207	186	107	2.83257	2.53229	2.87846	2.81203	2.06826	0.76431	0.46403	0.810197	0.743772
ATXN3	4287	P54252	ENSG00000066427	protein-coding	14	434.001	484	617	524.999	377	4.10795	4.29784	4.45179	4.30654	3.8804	0.227545	0.417435	0.571385	0.426144
EMC8	10328	O43402	ENSG00000131148	protein-coding	16	820	673	876	820	1006	5.02509	4.77302	4.9571	4.94936	5.2952	-0.270109	-0.522183	-0.338099	-0.345839
SH3BP1	23616	Q9Y3L3	ENSG00000100092	protein-coding	22	1340.83	1188.93	1172.96	1271.14	1567.7	5.73418	5.59354	5.37804	5.58147	5.93496	-0.200783	-0.341421	-0.556919	-0.353489
LCP1	3936	A0A024RDT4	ENSG00000136167	protein-coding	13	93	83	148	124	204	1.89162	1.76119	2.39581	2.229	2.99602	-1.1044	-1.23484	-0.600216	-0.767022
C1QTNF3	114899	Q9BXJ4	ENSG00000082196	protein-coding	5	32.602	190	77.924	34.421	218	0.393577	2.95113	1.47471	0.395024	3.09156	-2.69798	-0.140428	-1.61684	-2.69653
LRRC37A4P	55073			pseudo	17	91	83.386	80.246	95	33	1.86043	1.76784	1.51681	1.84643	0.386157	1.47427	1.38168	1.13065	1.46027
FAM167B	84734	Q9BTA0	ENSG00000183615	protein-coding	1	129	126	336	281	63	2.36154	2.36048	3.57595	3.40599	1.30875	1.05279	1.05172	2.2672	2.09724
SPATA5	166378	Q8NB90	ENSG00000145375	protein-coding	4	636	550	556	593	430	4.65875	4.48208	4.30173	4.4821	4.06994	0.58881	0.412144	0.231791	0.412168
PEA15	8682	Q15121	ENSG00000162734	protein-coding	1	2402.89	2822.79	4510.88	2572.82	4813.19	6.57559	6.84064	7.32084	6.59842	7.55299	-0.977408	-0.712352	-0.232153	-0.954578
PCGF2-2						974.352	1357.37	1018.67	981.731	1668.15	5.27377	5.78461	5.17467	5.20892	6.02453	-0.750763	-0.239923	-0.849858	-0.815613
GAS2L1	10634	Q99501	ENSG00000185340	protein-coding	22	1234	1112	1393	1512	1644	5.61444	5.49707	5.62599	5.83172	6.0035	-0.38906	-0.506428	-0.377514	-0.171781
PMEPA1	56937	Q969W9	ENSG00000124225	protein-coding	20	28	79	170	61	218	0.17762	1.69037	2.59512	1.21152	3.09156	-2.91394	-1.40119	-0.496439	-1.88004
UBXN4	23190	Q92575	ENSG00000144224	protein-coding	2	1693	1461	1404	1757	1143	6.07052	5.89072	5.63733	6.04831	5.47931	0.591214	0.411408	0.158022	0.569001
AMOTL2	51421	Q9Y2J4	ENSG00000114019	protein-coding	3	2304	1539	2694	2683	1274	6.51497	5.96573	6.57729	6.6589	5.63578	0.879185	0.329946	0.941508	1.02312
CHUK	1147	O15111	ENSG00000213341	protein-coding	10	648	604	774	660	520	4.68569	4.61708	4.77861	4.63642	4.34382	0.341871	0.273259	0.434789	0.292593
FLYWCH2	114984	Q96CP2	ENSG00000162076	protein-coding	16	249.999	307.999	359.999	252	395	3.31339	3.6466	3.67534	3.24914	3.9476	-0.63421	-0.300997	-0.27226	-0.698461
SCMH1	22955	Q96GD3	ENSG00000010803	protein-coding	1	1184	1093	1137	1259	864.995	5.55479	5.47222	5.33314	5.56763	5.07745	0.477341	0.394768	0.255691	0.490182
CELF5	60680	Q8N6W0	ENSG00000161082	protein-coding	19	148	169	184	178	116	2.55905	2.78262	2.70897	2.74878	2.18425	0.374796	0.59837	0.524713	0.564527
C17orf70						1707	1663	1731	1909	2234	6.0824	6.07749	5.9393	6.16798	6.4458	-0.363405	-0.368316	-0.506507	-0.277824
PER3	8863	A0A087WV69	ENSG00000049246	protein-coding	1	1015	1051	1718	1084	779	5.3327	5.41572	5.92842	5.35182	4.92647	0.406231	0.489243	1.00195	0.425342
LOC646471	646471			ncRNA	1	61	78.992	60	83.006	32.003	1.28724	1.69022	1.10035	1.65281	0.342569	0.944676	1.34765	0.757784	1.31024
CENPK	64105	Q9BS16	ENSG00000123219	protein-coding	5	203	157.999	171	206	118	3.01362	2.68581	2.60355	2.959	2.20881	0.804804	0.477001	0.394744	0.750188
DNAJC10	54431	Q8IXB1	ENSG00000077232	protein-coding	2	3436	2937	3204	3245	2492	7.09145	6.89786	6.82737	6.93323	6.60345	0.488009	0.29441	0.223928	0.32978
BRMS1L	84312	Q5PSV4	ENSG00000100916	protein-coding	14	308	310	363	297	234	3.61386	3.65593	3.6873	3.48575	3.19351	0.420345	0.46242	0.49379	0.292235
RDX	5962	P35241	ENSG00000137710	protein-coding	11	4693	4487	4045	5054	3412	7.54118	7.50918	7.16359	7.57235	7.05668	0.484498	0.452498	0.106911	0.515672
CDKN2AIP	55602	B3KTW3	ENSG00000168564	protein-coding	4	361	315	333	371	247	3.84258	3.67898	3.56303	3.80622	3.27135	0.57123	0.407626	0.29168	0.534867
CTSL	1514	A0A024R276	ENSG00000135047	protein-coding	9	2644	2705	3519	3757	5489	6.71351	6.77916	6.96264	7.14456	7.74253	-1.02902	-0.963365	-0.779882	-0.597969
SSRP1	6749	A0A024R4Z6	ENSG00000149136	protein-coding	11	4692	4402	4572	4955	5696	7.54087	7.48159	7.34026	7.54382	7.79593	-0.255056	-0.314338	-0.455671	-0.252112
SOX8	30812	P57073	ENSG00000005513	protein-coding	16	2357	2654	2095	2185	5690	6.54777	6.75171	6.21457	6.36275	7.79441	-1.24664	-1.0427	-1.57984	-1.43166
DBNDD1	79007	Q9H9R9	ENSG00000003249	protein-coding	16	886	1293	1523	1076	1707	5.13671	5.71455	5.75466	5.34113	6.05774	-0.92103	-0.343191	-0.303074	-0.716606
GUCD1	83606	A0A087WVD9	ENSG00000138867	protein-coding	22	2247.8	2093.87	3070.22	2173.32	3290.35	6.47935	6.40978	6.76585	6.35502	7.00431	-0.524965	-0.594529	-0.238459	-0.649294
SCPEP1	59342	Q9H2J9	ENSG00000121064	protein-coding	17	2161	1895	2002	2547	1579	6.42255	6.26585	6.14908	6.58387	5.94532	0.477228	0.320525	0.203756	0.638547
RCAN3	11123	A0A024RAH2	ENSG00000117602	protein-coding	1	1403	1144	1076	1438	878	5.79954	5.53799	5.25362	5.75935	5.09897	0.700578	0.439019	0.154656	0.660383
ROBO1	6091	Q9Y6N7	ENSG00000169855	protein-coding	3	2376	1873	1272	2139	1022	6.55935	6.249	5.49494	6.33206	5.31795	1.2414	0.93105	0.176988	1.01411
ORAI1	84876	A0A024RBT3	ENSG00000276045	protein-coding	12	1080	1077	1585	1240	1729	5.42221	5.45095	5.81221	5.54571	6.07621	-0.653993	-0.625252	-0.263995	-0.5305
FBXO31	79791	A0A0C4DGU8	ENSG00000103264	protein-coding	16	759	733	842	891	982	4.91364	4.89614	4.90002	5.06909	5.26038	-0.346745	-0.364246	-0.360359	-0.19129
CSNK2A1	1457	P68400	ENSG00000101266	protein-coding	20	3677.28	3648.28	4304.9	3671.93	6367.14	7.18935	7.21068	7.25342	7.11152	7.95661	-0.767259	-0.745928	-0.703188	-0.845092
DNAJC3	5611	A8KA82	ENSG00000102580	protein-coding	13	1191	1224	1177	1233	915	5.56329	5.63546	5.383	5.53754	5.15848	0.40481	0.476976	0.224517	0.379059
CD81	975	E9PJK1	ENSG00000110651	protein-coding	11	11761	11667	18016	14370	18035	8.86651	8.88769	9.31852	9.07982	9.45862	-0.592105	-0.570929	-0.140099	-0.378796
CHRFAM7A-2						17.257	38.085	23.593	12.88	52.142	-0.504954	0.647451	-0.227968	-0.988993	1.03821	-1.54316	-0.39076	-1.26618	-2.0272
NFYB	4801	A0A024RBG7	ENSG00000120837	protein-coding	12	221	221.001	230	243.999	145	3.13589	3.16865	3.03011	3.20269	2.50494	0.63095	0.663709	0.52517	0.697742
TBC1D22A	25771	Q8WUA7	ENSG00000054611	protein-coding	22	1232	1075	1338	1273	1500	5.6121	5.44827	5.56789	5.58358	5.8713	-0.259193	-0.423021	-0.303404	-0.287711
LOC100506710						357	350	354	366	261	3.82653	3.83075	3.65113	3.78667	3.35073	0.475795	0.480018	0.300397	0.435935
ZNF574	64763	A0A0C4DFM2	ENSG00000105732	protein-coding	19	1084	1233	1444	1177	1567	5.42754	5.64602	5.67784	5.47051	5.93432	-0.506773	-0.288293	-0.256473	-0.463805
LDHB	3945	P07195	ENSG00000111716	protein-coding	12	12754	13074	14385	12665	15921	8.98345	9.05195	8.99382	8.89762	9.27876	-0.295307	-0.226806	-0.284939	-0.381139
TM9SF3	56889	A0A024QYS2	ENSG00000077147	protein-coding	10	2469	2349	2581	2472	1989	6.61473	6.57562	6.51548	6.54076	6.27826	0.336476	0.297363	0.237226	0.262498
RCBTB1	55213	B3KR20	ENSG00000136144	protein-coding	13	928	817	938	850.921	674	5.20349	5.05256	5.0557	5.00273	4.71774	0.485746	0.334815	0.33796	0.284987
GPI	2821	P06744	ENSG00000105220	protein-coding	19	15826.4	13346.9	14595.5	16273	18692.8	9.29482	9.08176	9.01477	9.25924	9.5103	-0.215483	-0.428542	-0.495528	-0.251064
MRPS2	51116	Q9Y399	ENSG00000122140	protein-coding	9	779.999	793.998	864.998	961.997	1108	4.95298	5.01138	4.93888	5.17964	5.43446	-0.481477	-0.423079	-0.495584	-0.254822
BAG4	9530	O95429	ENSG00000156735	protein-coding	8	729	608.148	636	731.069	482.025	4.85549	4.62695	4.49551	4.78385	4.23453	0.620967	0.392419	0.260979	0.549323
ZNF606	80095	A0A024R4S7	ENSG00000166704	protein-coding	19	122.764	122.21	127.349	107.506	63.627	2.29034	2.31659	2.17979	2.02397	1.32293	0.96741	0.993664	0.856859	0.701041
UBE2L3	7332	P68036	ENSG00000185651	protein-coding	22	2331	2090	2902	2432	2995	6.53177	6.40711	6.68457	6.51722	6.86865	-0.336876	-0.461535	-0.184079	-0.351425
UBAC1	10422	A0A140VK64	ENSG00000130560	protein-coding	9	497	559	654	544	781	4.30328	4.50548	4.53574	4.35779	4.93017	-0.626887	-0.424693	-0.394431	-0.572381
MRPL43	84545	Q8N983	ENSG00000055950	protein-coding	10	1403.34	1272.07	1561.1	1462.01	1696.01	5.79989	5.69101	5.7903	5.78323	6.04842	-0.248527	-0.357412	-0.258123	-0.265194
TMEM223	79064	A0PJW6	ENSG00000168569	protein-coding	11	648	531	812	673	888	4.68569	4.43141	4.84771	4.66453	5.1153	-0.429603	-0.683887	-0.267582	-0.450761
MRPL36	64979	Q9P0J6	ENSG00000171421	protein-coding	5	229	236	276	248	313	3.18708	3.26318	3.29263	3.2261	3.61239	-0.425309	-0.349211	-0.319764	-0.386287
MICU3	286097	Q86XE3	ENSG00000155970	protein-coding	8	53	37	59	49	26	1.0862	0.606301	1.07631	0.898357	0.0479882	1.03821	0.558313	1.02832	0.850369
JARID2	3720	Q92833	ENSG00000008083	protein-coding	6	6913	7118	7495	7032	12331	8.09993	8.17484	8.0533	8.04882	8.91013	-0.810197	-0.735288	-0.85683	-0.861306
LOC93622	93622		ENSG00000170846	pseudo	4	172	195	250	205	277	2.77518	2.98851	3.15016	2.952	3.43641	-0.661229	-0.447904	-0.286255	-0.484416
TMEM258	746	P61165	ENSG00000134825	protein-coding	11	777	828	1185	807	1183	4.94743	5.07184	5.39277	4.92632	5.52891	-0.581482	-0.457071	-0.136142	-0.602593
UBR2	23304	Q8IWV8	ENSG00000024048	protein-coding	6	961	947	1108	996	790.001	5.25387	5.26546	5.29588	5.22973	4.94669	0.307182	0.318773	0.349192	0.283035
SETD2	29072	Q9BYW2	ENSG00000181555	protein-coding	3	1835	1743	1785	1791	1408	6.18669	6.14525	5.9836	6.07595	5.78001	0.406675	0.36524	0.20359	0.29594
ENDOG	2021	E5KNL5	ENSG00000167136	protein-coding	9	225.216	230.613	248.921	252.156	313.706	3.1631	3.22994	3.14393	3.25003	3.61563	-0.452539	-0.385698	-0.471706	-0.365603
POLI	11201	Q9UNA4	ENSG00000101751	protein-coding	18	245	206	184	269.999	89.999	3.28431	3.06748	2.70897	3.34848	1.8199	1.46441	1.24758	0.889069	1.52858
SEPT5-GP1BB	100526833		ENSG00000284874	ncRNA	22	116.39	138.141	105.71	114.615	67.875	2.21374	2.49269	1.91227	2.11593	1.41546	0.798273	1.07723	0.496801	0.700468
TRIM33	51592	B3KN30	ENSG00000197323	protein-coding	1	1904	2692	2589	1870	1499	6.23993	6.77221	6.51995	6.13821	5.87033	0.369593	0.901879	0.649614	0.267876
ZMYND11	10771	Q15326	ENSG00000015171	protein-coding	10	1293	1268	1507	1249	1010	5.68179	5.68639	5.73943	5.55614	5.30092	0.380873	0.385469	0.438511	0.255215
SETD1A	9739	O15047	ENSG00000099381	protein-coding	16	1704	1758	1819	1527	2133	6.07986	6.15761	6.01082	5.84596	6.37907	-0.299211	-0.221462	-0.368259	-0.533116
RNF41	10193	A0A024RB33	ENSG00000181852	protein-coding	12	679.001	786	907	792	973	4.75306	4.99679	5.00724	4.89927	5.2471	-0.494043	-0.25032	-0.239861	-0.347837
SCNM1	79005	Q9BWG6	ENSG00000163156	protein-coding	1	640	696.001	845.999	702.999	896	4.66779	4.82146	4.90685	4.72741	5.12823	-0.460442	-0.306763	-0.221373	-0.400822
LOC100507460						35	32	33	43	18	0.494478	0.39985	0.247579	0.711944	-0.470479	0.964956	0.870329	0.718058	1.18242
UBR3	130507	Q6ZT12	ENSG00000144357	protein-coding	2	893.001	839	769.999	830	615	5.14806	5.09087	4.77114	4.96684	4.58568	0.562373	0.505186	0.185456	0.381154
CFL1	1072	P23528	ENSG00000172757	protein-coding	11	15135	15728	20582	16547	21354	9.23038	9.31858	9.51062	9.28333	9.70232	-0.471941	-0.383744	-0.1917	-0.418994
LGALS8	3964	O00214	ENSG00000116977	protein-coding	1	588.675	792.201	1267.85	717.153	1251.06	4.54728	5.00812	5.49022	4.75614	5.60958	-1.0623	-0.601464	-0.119355	-0.853436
AUTS2	26053	Q8WXX7	ENSG00000158321	protein-coding	7	324	462	613	227	759.001	3.68681	4.23079	4.44241	3.09872	4.88898	-1.20217	-0.658184	-0.446566	-1.79025
TWIST1	7291	Q15672	ENSG00000122691	protein-coding	7	54	78	125.999	92	147	1.11291	1.6721	2.16447	1.80038	2.52464	-1.41172	-0.852536	-0.360167	-0.724257
ENO1	2023	P06733	ENSG00000074800	protein-coding	1	34808	45138.1	44559	38490.1	59541.8	10.4319	10.8396	10.6249	10.5012	11.1817	-0.749813	-0.34214	-0.55676	-0.680476
ROM1	6094	Q03395	ENSG00000149489	protein-coding	11	15	20	23	25	36	-0.701073	-0.264966	-0.263921	-0.0585739	0.509892	-1.21097	-0.774858	-0.773814	-0.568466
ADRBK2						1784	1579	1889	1579	1270	6.14603	6.00273	6.06528	5.89425	5.63125	0.514786	0.371486	0.43403	0.263005
2022-09-07						4740	4910	5631	4780	3998.93	7.55555	7.63914	7.64079	7.49195	7.28565	0.269908	0.353491	0.355148	0.206301
PVRL2						2508	2920	4227	3132	4884	6.63734	6.88948	7.22708	6.8821	7.57406	-0.936723	-0.684581	-0.346984	-0.691963
DGKG	1608	P49619	ENSG00000058866	protein-coding	3	81	122	113	147	303	1.69346	2.31412	2.00804	2.47357	3.56562	-1.87216	-1.2515	-1.55758	-1.09205
RAB3GAP2	25782	Q9H2M9	ENSG00000118873	protein-coding	1	1935	1437	1518	1870	1167	6.26322	5.86683	5.74992	6.13821	5.50927	0.753946	0.357554	0.240646	0.628934
MOCS1	4337	A0A024RD17	ENSG00000124615	protein-coding	6	606.661	662.208	816.858	751.716	955.429	4.59067	4.74971	4.85631	4.824	5.22083	-0.630162	-0.471115	-0.364513	-0.396824
FAM47E-STBD1	100631383	Q6ZV65	ENSG00000272414	protein-coding	4	104.686	53.944	120.065	147.349	191.418	2.06153	1.14418	2.09516	2.47698	2.90441	-0.842885	-1.76023	-0.809257	-0.427433
WDR5B	54554	Q86VZ2	ENSG00000196981	protein-coding	3	172	157	202	172	122	2.77518	2.67669	2.84327	2.69945	2.25671	0.518477	0.419985	0.586562	0.442748
XRCC4	7518	A0A024RAQ8	ENSG00000152422	protein-coding	5	148	143	145	170	101	2.55905	2.54239	2.36637	2.68263	1.9854	0.573646	0.556986	0.380961	0.697225
MED13	9969	A0A024QZ75	ENSG00000108510	protein-coding	17	2067	2019	1685	2031	1295	6.3584	6.35726	5.90045	6.25733	5.65936	0.699041	0.697904	0.24109	0.597969
NUCB1	4924	A8K7Q1	ENSG00000104805	protein-coding	19	8965	9915	13239	9588	13932	8.4749	8.65295	8.87405	8.49609	9.08623	-0.611336	-0.433282	-0.212183	-0.590144
FAM96B						919.001	1062	1355	1052	1380	5.18944	5.43073	5.5861	5.30861	5.75104	-0.561605	-0.320313	-0.164944	-0.442438
SLC25A39	51629	Q9BZJ4	ENSG00000013306	protein-coding	17	2655	2557	2650	2811	3292	6.7195	6.698	6.55354	6.72613	7.00504	-0.285537	-0.307035	-0.451497	-0.27891
ZNHIT2	741	Q9UHR6	ENSG00000174276	protein-coding	11	280	283	389	305	416	3.47659	3.52469	3.78697	3.52403	4.02224	-0.545653	-0.497553	-0.235271	-0.498211
NEK7	140609	A0A024R964	ENSG00000151414	protein-coding	1	1082	967	1101	1027	788	5.42488	5.2956	5.28674	5.27392	4.94303	0.481847	0.352566	0.343709	0.330889
MZT2B	80097	B8ZZ87	ENSG00000152082	protein-coding	2	2631.6	2353.05	2791.83	2487.79	3055.63	6.70673	6.5781	6.62875	6.54994	6.89756	-0.190829	-0.319451	-0.26881	-0.347618
PLEKHH2	130271	Q8IVE3	ENSG00000152527	protein-coding	2	201	181	156	205.001	115	2.99937	2.88131	2.47151	2.952	2.17182	0.82755	0.709491	0.299692	0.780186
MTHFR	4524	P42898	ENSG00000177000	protein-coding	1	889.802	1122.6	1651.6	1018	742	5.14288	5.51075	5.87158	5.26123	4.85631	0.286566	0.654439	1.01526	0.404916
SHROOM2	357	B7Z682	ENSG00000146950	protein-coding	X	689	1026	1385	759	1490	4.77414	5.381	5.61768	4.83791	5.86165	-1.08751	-0.480648	-0.243968	-1.02374
ITPRIP	85450	Q8IWB1	ENSG00000148841	protein-coding	10	154	224	255	198	420	2.61619	3.18805	3.17867	2.902	4.03603	-1.41984	-0.847976	-0.85736	-1.13403
CASP8AP2	9994	Q9UKL3	ENSG00000118412	protein-coding	6	339	239	185	352	114	3.752	3.28136	2.71677	3.73048	2.15927	1.59273	1.12209	0.557494	1.57121
SMARCD2	6603	Q92925	ENSG00000108604	protein-coding	17	2853	3179	3231	2894	4482	6.82325	7.01207	6.83948	6.7681	7.45016	-0.626908	-0.438089	-0.610678	-0.682056
NAIF1	203245	A0A024R887	ENSG00000171169	protein-coding	9	247	276	381	285	400	3.29602	3.48862	3.75703	3.42635	3.96573	-0.669711	-0.477108	-0.208697	-0.539379
RPS19BP1	91582	A0A024R1T1	ENSG00000187051	protein-coding	22	1569	1586	2114	1748	2165	5.96082	6.00911	6.22759	6.0409	6.40055	-0.439732	-0.391438	-0.172962	-0.359649
ZCCHC11						996	932.001	791	1068	452	5.30546	5.24244	4.80994	5.33037	4.14184	1.16361	1.1006	0.668094	1.18853
CCDC90B	60492	Q9GZT6	ENSG00000137500	protein-coding	11	505.539	466.998	604	685.572	336.034	4.32784	4.2463	4.42109	4.69122	3.71468	0.613159	0.531623	0.706412	0.976541
KIF3B	9371	O15066	ENSG00000101350	protein-coding	20	2817	2383	2633	2879	3756	6.80493	6.59635	6.54426	6.7606	7.19524	-0.390311	-0.598893	-0.650986	-0.434638
TNFRSF10A	8797	O00220	ENSG00000104689	protein-coding	8	0	18	45	0	77	-5.65527	-0.413064	0.689284	-5.731	1.59619	-7.25146	-2.00926	-0.906908	-7.32719
PRKCSH	5589	P14314	ENSG00000130175	protein-coding	19	7687	7240	8761	8065	9598	8.25303	8.19936	8.27845	8.24655	8.54866	-0.295632	-0.349305	-0.270209	-0.302112
RFXANK	8625	O14593	ENSG00000064490	protein-coding	19	678.693	728.074	1040.9	745.984	1026.47	4.75241	4.88641	5.2058	4.81297	5.32425	-0.571844	-0.437838	-0.118456	-0.511283
IRX3	79191	P78415	ENSG00000177508	protein-coding	16	120.799	255.611	287.002	109.35	364.583	2.26715	3.37811	3.34892	2.04839	3.83215	-1.56499	-0.454041	-0.48323	-1.78376
CAPZA2	830	A4D0V4	ENSG00000198898	protein-coding	7	1413	1237	1690	1433	1122	5.80979	5.6507	5.90472	5.75433	5.45257	0.357219	0.198128	0.452157	0.301759
MLLT10	8028	P55197	ENSG00000078403	protein-coding	10	1108	923.999	1068	1270	773.999	5.45912	5.23001	5.24286	5.58018	4.91719	0.541936	0.312823	0.325676	0.662994
ORAI2	80228	Q96SN7	ENSG00000160991	protein-coding	7	1684.46	1735.95	2093.91	1625.35	2174.89	6.06323	6.13941	6.21382	5.93598	6.40713	-0.343898	-0.267719	-0.193313	-0.471148
TBC1D17	79735	Q9HA65	ENSG00000104946	protein-coding	19	1260	1380	1970	1504	2018	5.64451	5.80846	6.12584	5.82407	6.29914	-0.654625	-0.490678	-0.1733	-0.475067
RHOBTB1	9886	A0A024QZL4	ENSG00000072422	protein-coding	10	640	716.999	758.001	701	485.001	4.66779	4.86432	4.7485	4.7233	4.2434	0.424387	0.620917	0.505099	0.479902
C9orf69						736.001	845	1047	815	1076	4.86927	5.10114	5.21422	4.94054	5.3922	-0.522926	-0.291057	-0.177976	-0.451659
ADCK2	90956	A4D1T6	ENSG00000133597	protein-coding	7	537	540	794	676	836	4.41485	4.45563	4.81539	4.67095	5.02829	-0.613438	-0.572656	-0.212896	-0.357343
PPP1CB	5500	P62140	ENSG00000213639	protein-coding	2	2794	2649	3392	2921	2337	6.7931	6.74899	6.90962	6.78149	6.51082	0.282286	0.238168	0.398805	0.270676
TADA2A	6871	A0A024R0Y4	ENSG00000276234	protein-coding	17	187.277	257.901	220.529	288.607	112.33	2.89761	3.39095	2.96958	3.44446	2.13807	0.759532	1.25288	0.831507	1.30639
ABHD17C	58489	Q6PCB6	ENSG00000136379	protein-coding	15	209	305	355	215	418	3.05554	3.63251	3.6552	3.02054	4.02915	-0.973615	-0.396641	-0.373956	-1.00861
LOC100287042						159.388	238.92	146.614	179.258	283.629	2.66565	3.28088	2.38228	2.75891	3.47047	-0.804822	-0.189588	-1.08819	-0.711557
ZNF767						120.782	111.199	94.26	109.829	41.388	2.26695	2.18095	1.7477	2.05467	0.708533	1.55842	1.47242	1.03916	1.34614
COPS2	9318	P61201	ENSG00000166200	protein-coding	15	1586	1402	1545	1412	1165	5.97636	5.83127	5.77535	5.73304	5.5068	0.469561	0.324466	0.268547	0.226235
MAFK	7975	A0A024R804	ENSG00000198517	protein-coding	7	646.114	648.362	703.345	829.736	882.165	4.68149	4.71925	4.6406	4.96638	5.10579	-0.424299	-0.38654	-0.465186	-0.139412
GPR137	56834	Q96N19	ENSG00000173264	protein-coding	11	949.001	898	1311	1024	1304	5.23576	5.18886	5.53849	5.2697	5.66935	-0.433593	-0.480492	-0.130857	-0.399644
LPAR3	23566	Q9UBY5	ENSG00000171517	protein-coding	1	40	28	26	52	2	0.68458	0.210372	-0.0905897	0.983246	-3.358	4.04258	3.56838	3.26741	4.34125
PLEKHO1	51177	Q53GL0	ENSG00000023902	protein-coding	1	475	523	773	739	1004	4.23803	4.40953	4.77675	4.79941	5.29233	-1.0543	-0.882801	-0.515582	-0.492923
LINC00346						32	37	41	66	18	0.367098	0.606301	0.556529	1.32428	-0.470479	0.837577	1.07678	1.02701	1.79476
ALKBH3	221120	Q96Q83	ENSG00000166199	protein-coding	11	516	435	491	528	615	4.35735	4.14401	4.12254	4.31476	4.58568	-0.228328	-0.441671	-0.463145	-0.270922
TBC1D9	23158	Q6ZT07	ENSG00000109436	protein-coding	4	2003	1880	2143	1975	1600	6.31304	6.25438	6.24724	6.217	5.96437	0.348662	0.290008	0.282868	0.252628
FAM69A						763	615	847	781	552.999	4.92121	4.6431	4.90856	4.8791	4.4325	0.48871	0.210593	0.476055	0.446598
EIF3F	8665	O00303	ENSG00000175390	protein-coding	11	3187	2757	4108	3069	4111	6.98294	6.80663	7.18589	6.85279	7.32552	-0.342577	-0.518889	-0.139631	-0.472728
CHERP	10523	Q8IWX8	ENSG00000085872	protein-coding	19	2149.45	1982.3	2076.98	2043.19	2492.63	6.41482	6.33081	6.20211	6.26596	6.60381	-0.188995	-0.273005	-0.401706	-0.337848
DDR1-7						389.823	248.071	0	14.448	2590.09	3.95326	3.335	-5.81851	-0.829119	6.65913	-2.70588	-3.32414	-12.4776	-7.48825
FUZ	80199	Q9BT04	ENSG00000010361	protein-coding	19	568.911	496.07	672.455	601.066	716.646	4.49806	4.33334	4.57586	4.50158	4.80619	-0.308134	-0.472855	-0.230335	-0.304611
FER	2241	P16591	ENSG00000151422	protein-coding	5	244	180	169	221	120	3.27842	2.87334	2.58663	3.06016	2.23296	1.04546	0.64038	0.353674	0.827207
ARL17A	51326	A8K0M5	ENSG00000185829	protein-coding	17	440.22	319.441	283.306	452.91	163.244	4.12845	3.69914	3.33025	4.09367	2.67537	1.45308	1.02378	0.654885	1.41831
THOC2	57187	Q8NI27	ENSG00000125676	protein-coding	X	1741	1636	1503	1750	1255	6.11085	6.05388	5.7356	6.04255	5.61411	0.496731	0.439765	0.121484	0.428437
MRPL49	740	A0A024R578	ENSG00000149792	protein-coding	11	1265	1131	1413	1350	1557	5.65022	5.5215	5.64655	5.66828	5.92508	-0.274862	-0.403581	-0.278538	-0.256806
NUDCD1	84955	Q96RS6	ENSG00000120526	protein-coding	8	351	338	316	377	243	3.80211	3.78049	3.48755	3.82933	3.24785	0.554266	0.532649	0.239706	0.581488
SNHG12	85028		ENSG00000197989	ncRNA	1	75	93	109	92	25	1.58314	1.92438	1.95628	1.80038	-0.00750691	1.59064	1.93188	1.96378	1.80789
EML5	161436	Q05BV3	ENSG00000165521	protein-coding	14	85.073	100.681	104.623	67.213	42.428	1.76381	2.03828	1.89742	1.35036	0.743915	1.0199	1.29436	1.15351	0.606447
NUMA1	4926	A0A024R5M9	ENSG00000137497	protein-coding	11	6190.86	5862.45	6238.14	6477.74	7399.39	7.94077	7.89489	7.78851	7.93039	8.17336	-0.232584	-0.278462	-0.38485	-0.242968
CDCA7L	55536	Q96GN5	ENSG00000164649	protein-coding	7	4	150.133	272.968	1	699.936	-2.48534	2.61238	3.27672	-4.14604	4.77218	-7.25752	-2.1598	-1.49546	-8.91821
PHPT1	29085	Q9NRX4	ENSG00000054148	protein-coding	9	1270	1309	1691	1388	1772	5.65591	5.73228	5.90558	5.70831	6.11164	-0.455727	-0.379355	-0.20606	-0.403325
EPB41L4A-AS1	114915			ncRNA	5	261	291	370	275	387	3.3754	3.56483	3.71482	3.37491	3.91812	-0.542723	-0.353286	-0.203301	-0.543211
ATP1B1	481	A3KLL5	ENSG00000143153	protein-coding	1	2109.33	2322.41	3009.37	2195.5	13437.7	6.38764	6.5592	6.73697	6.36966	9.03412	-2.64648	-2.47492	-2.29715	-2.66445
LOC442028	442028		ENSG00000259848	ncRNA	2	171.99	116.986	83.995	165	32.999	2.7751	2.25383	1.58228	2.63969	0.386114	2.38899	1.86771	1.19617	2.25357
RMDN2	151393	Q96LZ7	ENSG00000115841	protein-coding	2	101	128.001	99	122	66	2.01007	2.38312	1.81811	2.20564	1.37535	0.634716	1.00777	0.442764	0.830288
PDXK	8566	F2Z2Y4	ENSG00000160209	protein-coding	21	2377	2325	3089	2387	3104	6.55996	6.56081	6.77465	6.49029	6.92021	-0.360253	-0.359405	-0.145565	-0.429927
LOC101929513						52	35	26	40	10	1.05898	0.52723	-0.0905897	0.608851	-1.28761	2.34659	1.81484	1.19703	1.89647
NUP160	23279	Q12769	ENSG00000030066	protein-coding	11	2379	2157	1900	2240	1598	6.56117	6.45263	6.07365	6.39861	5.96257	0.598602	0.490056	0.111082	0.436035
NELFE-4						0	422.325	0	0	199.814	-5.65527	4.1014	-5.81851	-5.731	2.96619	-8.62146	1.13521	-8.7847	-8.69719
TMEM50B	757	P56557	ENSG00000142188	protein-coding	21	0	587	0	0	322.038	-5.65527	4.57593	-5.81851	-5.731	3.65339	-9.30866	0.922534	-9.4719	-9.38439
PHC3	80012	B4E2T1	ENSG00000173889	protein-coding	3	1029	942.999	850	894	678.001	5.35246	5.25936	4.91366	5.07394	4.72627	0.626184	0.533085	0.187382	0.347664
ZNF586	54807	Q9NXT0	ENSG00000083828	protein-coding	19	98	100	118	113	67	1.96678	2.02853	2.07023	2.09555	1.39688	0.569899	0.631651	0.67335	0.698666
LIMA1	51474	Q9UHB6	ENSG00000050405	protein-coding	12	5449	5998	8226	6941	4293	7.75664	7.92787	8.18755	8.03003	7.38801	0.368632	0.539863	0.799547	0.642026
CHST12	55501	A0A024R860	ENSG00000136213	protein-coding	7	438	473	659	533	814.999	4.12116	4.2647	4.54672	4.32835	4.99161	-0.870444	-0.726904	-0.444888	-0.663262
C19orf40						126	134	153	165	193.999	2.32772	2.44894	2.44358	2.63969	2.92369	-0.595963	-0.474742	-0.480102	-0.283999
IDH2	3418	P48735	ENSG00000182054	protein-coding	15	2134	2410	3349	1899	3732	6.40441	6.6126	6.89122	6.1604	7.18599	-0.781581	-0.573395	-0.294774	-1.02559
DPP3	10072	Q9NY33	ENSG00000254986	protein-coding	11	1194.83	1255.96	1437.81	1355.92	1602.68	5.56792	5.67263	5.67165	5.67458	5.96679	-0.398867	-0.294156	-0.295137	-0.292202
TST	7263	Q16762	ENSG00000128311	protein-coding	22	147	187	184	116	242	2.5493	2.92823	2.70897	2.13319	3.24191	-0.692607	-0.313679	-0.532942	-1.10872
SLC27A3-2						0	0	649.179	107.322	1440.87	-5.65527	-5.62252	4.52507	2.02151	5.81329	-11.4686	-11.4358	-1.28822	-3.79178
SLK	9748	Q9H2G2	ENSG00000065613	protein-coding	10	1849	1530	1489	1920	1230	6.19765	5.95727	5.7221	6.17627	5.5851	0.612553	0.372173	0.137006	0.59117
RPA3	6119	A4D105	ENSG00000106399	protein-coding	7	252	244.912	304	293	345.047	3.32487	3.31654	3.43179	3.46622	3.75281	-0.427936	-0.436261	-0.321018	-0.286588
CEBPZ-AS1						997	747	896	988	652	5.3069	4.92341	4.98965	5.2181	4.6699	0.637002	0.25351	0.319748	0.548196
CNPY2	10330	Q9Y2B0	ENSG00000257727	protein-coding	12	1667.4	1926.11	2269.57	1762.34	2346.79	6.04855	6.28933	6.33001	6.05268	6.51685	-0.468302	-0.227515	-0.18684	-0.464166
IL17D	53342	Q8TAD2	ENSG00000172458	protein-coding	13	742	861	1372	741	535	4.88098	5.12819	5.60408	4.8033	4.38481	0.496167	0.743379	1.21927	0.418493
CHPF2	54480	B3KPG6	ENSG00000033100	protein-coding	7	1400	1594	1924	1553	1978	5.79646	6.01637	6.09176	5.87031	6.27026	-0.473802	-0.253888	-0.178501	-0.399952
FADS2	9415	O95864	ENSG00000134824	protein-coding	11	248.124	272.728	780.037	311.845	769.231	3.30255	3.47144	4.78981	3.556	4.90828	-1.60573	-1.43683	-0.118465	-1.35228
ORC2	4999	A0A024R411	ENSG00000115942	protein-coding	2	488	456	481	487	364	4.27695	4.21195	4.09288	4.19826	3.82984	0.447102	0.382111	0.263039	0.368416
TOP2A	7153	P11388	ENSG00000131747	protein-coding	17	5407	4043	2781	4734	2164	7.74548	7.35887	6.62314	7.478	6.39989	1.34559	0.958985	0.223251	1.07811
PPAN	56342	A8MV53	ENSG00000130810	protein-coding	19	1173.11	951.231	1140.54	1293.12	1432.47	5.54147	5.27189	5.33762	5.6062	5.80486	-0.263393	-0.532972	-0.46724	-0.198661
ACAD11	84129	Q709F0	ENSG00000240303	protein-coding	3	310.937	265.137	207.805	342.469	145.983	3.62753	3.43079	2.88404	3.69094	2.51466	1.11287	0.916138	0.369386	1.17628
LOC101927151	101927151		ENSG00000267575	ncRNA	19	54.154	33.067	43.086	39.045	14.213	1.11699	0.446454	0.627283	0.574424	-0.800913	1.9179	1.24737	1.4282	1.37534
GJB1	2705	P08034	ENSG00000169562	protein-coding	X	1408	3304	4331	1678	7369	5.80467	7.0677	7.26214	5.98196	8.16742	-2.36274	-1.09972	-0.905278	-2.18546
HNMT	3176	P50135	ENSG00000150540	protein-coding	2	293	134	105	417	13	3.54195	2.44894	1.90259	3.97463	-0.925045	4.46699	3.37399	2.82763	4.89968
ARHGDIA	396	P52565	ENSG00000141522	protein-coding	17	20428	19569	20696	21628	25028	9.66303	9.6338	9.51859	9.66965	9.93135	-0.268326	-0.29755	-0.412763	-0.261705
EMILIN1	11117	Q9Y6C2	ENSG00000138080	protein-coding	2	38	45	55	50	71	0.611517	0.885277	0.975906	0.927212	1.47994	-0.868422	-0.594662	-0.504033	-0.552727
MITF	4286	O75030	ENSG00000187098	protein-coding	3	9330	9543	7933	8374	6304	8.53247	8.59779	8.13523	8.30079	7.94223	0.590235	0.655551	0.192998	0.358554
SSSCA1						349	322	419	378	473	3.79388	3.71064	3.89402	3.83315	4.20729	-0.413409	-0.496651	-0.313272	-0.374138
CTDP1	9150	A0A0A0MR03	ENSG00000060069	protein-coding	18	768	687	761	823	983	4.93063	4.8027	4.75419	4.95463	5.26185	-0.331217	-0.459151	-0.507659	-0.307223
SHFM1						936	912	1253	1046	1261	5.21587	5.21116	5.47324	5.30036	5.62099	-0.405127	-0.409829	-0.147756	-0.320635
QDPR	5860	A0A140VKA9	ENSG00000151552	protein-coding	4	3020	3850	4132	3149	6288	6.9053	7.28831	7.19429	6.88991	7.93857	-1.03327	-0.650255	-0.744279	-1.04866
SRSF9	8683	Q13242	ENSG00000111786	protein-coding	12	2060.63	2370.06	3135.99	2145.86	3115.66	6.35395	6.58849	6.79643	6.33668	6.92562	-0.571673	-0.337128	-0.129196	-0.588946
ZYG11B	79699	B4DK95	ENSG00000162378	protein-coding	1	1366	1049	901	1278	532	5.761	5.41297	4.99767	5.58924	4.37671	1.38429	1.03626	0.620968	1.21253
AGAP4	119016	Q96P64	ENSG00000188234	protein-coding	10	118.243	119.431	120.279	146.409	67.682	2.23643	2.28354	2.09772	2.46778	1.41139	0.825042	0.872156	0.686329	1.05639
ZNF614	80110	Q8N883	ENSG00000142556	protein-coding	19	199	167	204	182	132	2.98498	2.7655	2.85745	2.78075	2.36992	0.615059	0.395583	0.487531	0.410837
COX5B	1329	P10606	ENSG00000135940	protein-coding	2	3866	3520	4763	4083	5468	7.26154	7.15905	7.3993	7.26459	7.737	-0.475454	-0.57795	-0.337701	-0.472406
DDX60	55601	Q6B0F7	ENSG00000137628	protein-coding	4	536	418	307	682	211	4.41216	4.08657	3.44593	4.68369	3.04458	1.36758	1.04198	0.401351	1.6391
LOC100188947						42	34	33	68	14	0.754121	0.486007	0.247579	1.36703	-0.821951	1.57607	1.30796	1.06953	2.18898
UNC50	25972	J3KQ47	ENSG00000115446	protein-coding	2	380	367	515	386	296.999	3.91648	3.89908	4.19132	3.86333	3.53681	0.379674	0.362274	0.65451	0.326517
CCDC86	79080	Q9H6F5	ENSG00000110104	protein-coding	11	1507.99	1309.99	1519.99	1643	1844	5.90362	5.73337	5.75181	5.95156	6.16908	-0.265458	-0.435712	-0.417266	-0.217524
CHML	1122	P26374	ENSG00000203668	protein-coding	1	2720	1393	1157	1986	754	6.75439	5.82198	5.35829	6.22501	4.87944	1.87494	0.942535	0.478841	1.34557
ZER1	10444	A0A024R8B0	ENSG00000160445	protein-coding	9	541	601	622	573	710	4.42555	4.6099	4.46342	4.43265	4.79276	-0.367211	-0.182855	-0.329339	-0.360108
CHST10	9486	O43529	ENSG00000115526	protein-coding	2	895	862	1002	921	1537	5.15128	5.12986	5.15088	5.11684	5.90644	-0.755158	-0.776575	-0.755562	-0.789597
PYURF	100996939	Q96I23	ENSG00000145337	protein-coding	4	1110.08	1062.92	1256.44	1220.71	914.196	5.46183	5.43197	5.4772	5.52309	5.15722	0.304613	0.274757	0.319979	0.365878
NT5C3A	51251	A0A024RA81	ENSG00000122643	protein-coding	7	634.999	562.999	652	611	826.001	4.65648	4.51575	4.53132	4.52521	5.01094	-0.354464	-0.495189	-0.479617	-0.485731
CINP	51550	Q9BW66	ENSG00000100865	protein-coding	14	1191	1192	1672	1263	1855	5.56329	5.59726	5.88928	5.57221	6.17766	-0.614366	-0.580404	-0.28838	-0.605449
SLC35A3	23443	Q9Y2D2	ENSG00000117620	protein-coding	1	184	186	185	164	122	2.87221	2.92051	2.71677	2.63094	2.25671	0.615502	0.663809	0.46006	0.374239
KMT2E	55904	Q8IZD2	ENSG00000005483	protein-coding	7	2931.58	2418.65	2357.66	2801.64	1934.92	6.86244	6.61777	6.38493	6.72131	6.2385	0.623939	0.379266	0.146431	0.482812
PHYKPL	85007	Q8IUZ5	ENSG00000175309	protein-coding	5	171	149.999	150.999	163	106	2.7668	2.61109	2.42465	2.62215	2.05478	0.712018	0.556315	0.369877	0.56737
EIF4G3	8672	A0A0A0MSA7	ENSG00000075151	protein-coding	1	2804	3006	2640	3035	2203	6.79826	6.93135	6.54808	6.83672	6.42565	0.372609	0.505703	0.122436	0.41107
PSMC1	5700	P62191	ENSG00000100764	protein-coding	14	2789	2562	3472	3019	3643	6.79052	6.70082	6.94325	6.82909	7.15118	-0.360656	-0.450358	-0.207928	-0.322082
ARL2	402	P36404	ENSG00000213465	protein-coding	11	2056	2186.96	2705	2123	2776	6.35071	6.47252	6.58317	6.32123	6.75912	-0.408414	-0.286598	-0.17595	-0.43789
MFAP3	4238	P55082	ENSG00000037749	protein-coding	5	915	823	830	886	662	5.18315	5.06311	4.87933	5.06098	4.69184	0.491302	0.371263	0.187482	0.369133
CYLD	1540	A0A024R6T1	ENSG00000083799	protein-coding	16	482.999	438.999	490	480	365	4.2621	4.1572	4.1196	4.17739	3.8338	0.428304	0.323403	0.285804	0.343598
LDLRAP1	26119	B3KR97	ENSG00000157978	protein-coding	1	2288	1847	2132	2184	1607	6.50492	6.22884	6.23982	6.36209	5.97067	0.534246	0.25817	0.269149	0.391417
UBE2N	7334	P61088	ENSG00000177889	protein-coding	12	1511	1582	2093	1665	2123	5.9065	6.00547	6.21319	5.97074	6.3723	-0.4658	-0.366824	-0.159105	-0.401556
ZNF438	220929	Q7Z4V0	ENSG00000183621	protein-coding	10	118	117	147	124.999	80.999	2.23347	2.254	2.38606	2.24053	1.66878	0.564695	0.585221	0.717283	0.571755
ATF7IP2	80063	Q5U623	ENSG00000166669	protein-coding	16	24	52	56	31	14	-0.0405598	1.09173	1.00167	0.246281	-0.821951	0.781391	1.91368	1.82362	1.06823
EXOC6B	23233	A0A0U1RRB6	ENSG00000144036	protein-coding	2	1915	1793	2085	1836	1380	6.24824	6.18604	6.20767	6.11174	5.75104	0.497193	0.435002	0.456624	0.360701
SEC62	7095	Q99442	ENSG00000008952	protein-coding	3	2369	2077	2445	2460	1842	6.5551	6.39812	6.4374	6.53374	6.16752	0.387581	0.230599	0.269887	0.36622
FBXL3	26224	Q9UKT7	ENSG00000005812	protein-coding	13	600	488	500	601	392	4.57475	4.3097	4.14872	4.50142	3.93662	0.638134	0.373081	0.212099	0.564805
RAB38	23682	A0A024R191	ENSG00000123892	protein-coding	11	4884	4657	5750	4952	4064	7.59873	7.56282	7.67096	7.54294	7.30893	0.289796	0.253893	0.362032	0.234012
C19orf25	148223	Q9UFG5	ENSG00000119559	protein-coding	19	356	362	416.999	378	481	3.82249	3.87932	3.88712	3.83315	4.23146	-0.408971	-0.35214	-0.344341	-0.39831
RP11-545I5.3						28.547	44.421	44.458	47.837	14.805	0.205048	0.866801	0.671996	0.864057	-0.744001	0.949049	1.6108	1.416	1.60806
PVRIG2P	101752334			pseudo	7	151.501	109.025	103.176	135.924	64.728	2.59267	2.1526	1.87743	2.36095	1.34749	1.24518	0.805112	0.529941	1.01347
ZNF280D	54816	Q6N043	ENSG00000137871	protein-coding	15	291.999	326.999	363	295	233.001	3.53702	3.73283	3.6873	3.47602	3.18735	0.349666	0.545476	0.499949	0.288662
PAXIP1	22976	Q6ZW49	ENSG00000157212	protein-coding	7	658.995	657.698	793.581	683.717	834.458	4.70995	4.73986	4.81463	4.68731	5.02563	-0.315679	-0.285767	-0.210995	-0.338317
CPN1	1369	P15169	ENSG00000120054	protein-coding	10	251	214	246	204	311	3.31914	3.12232	3.12693	2.94496	3.60316	-0.284011	-0.48084	-0.476222	-0.658198
DDX54	79039	Q8TDD1	ENSG00000123064	protein-coding	12	3051.87	2824.93	2993	3307.91	3737.91	6.92044	6.84174	6.72911	6.96092	7.18828	-0.267832	-0.346538	-0.459169	-0.227352
UBE2I	7329	A8K503	ENSG00000103275	protein-coding	16	2551	2472	2871	2628	3078	6.66186	6.64924	6.66908	6.62902	6.90808	-0.246218	-0.258842	-0.239001	-0.279054
CDIPT	10423	A8K3L7	ENSG00000103502	protein-coding	16	1390	1454	1948	1555	2225	5.78612	5.88379	6.10964	5.87216	6.43998	-0.653864	-0.556193	-0.330344	-0.567819
WDR75	84128	Q8IWA0	ENSG00000115368	protein-coding	2	852	738	739	907	599	5.08029	4.90594	4.7119	5.09475	4.54768	0.532603	0.358253	0.164212	0.547071
CCDC22	28952	A0A024QZ03	ENSG00000101997	protein-coding	X	492	501	598	557	646	4.28871	4.34759	4.4067	4.39183	4.65657	-0.367864	-0.308986	-0.249877	-0.264746
CCDC101						98	130	173	124	209	1.96678	2.40539	2.62028	2.229	3.03087	-1.06409	-0.625486	-0.410593	-0.801872
C8orf76	84933	Q96K31	ENSG00000189376	protein-coding	8	198.66	168.927	193.275	205.374	121.979	2.98251	2.782	2.77973	2.95462	2.25646	0.726056	0.525544	0.52327	0.69816
INO80E	283899	J3KNE2	ENSG00000169592	protein-coding	16	982.572	982.613	1064.77	1179.68	1280.74	5.28588	5.3187	5.2385	5.47379	5.64339	-0.357505	-0.324692	-0.40489	-0.169596
ZNF552	79818	Q9H707	ENSG00000178935	protein-coding	19	219.192	204.122	256.126	231.478	166.522	3.12407	3.0543	3.18501	3.12684	2.70396	0.420107	0.350338	0.481051	0.422883
SORBS2	8470	O94875	ENSG00000154556	protein-coding	4	799	999.002	2912	1809	196	4.98768	5.34255	6.68953	6.09038	2.93845	2.04923	2.40409	3.75108	3.15192
RPS6KA3	6197	P51812	ENSG00000177189	protein-coding	X	2371	2008	1890	2357	1585	6.55632	6.34938	6.06604	6.47204	5.95079	0.605525	0.398595	0.115251	0.521252
AASDHPPT	60496	Q9NRN7	ENSG00000149313	protein-coding	11	732.962	745	705.942	763.997	551	4.86331	4.91955	4.64592	4.84737	4.42728	0.436024	0.492262	0.218632	0.420083
SMYD5	10322	Q6GMV2	ENSG00000135632	protein-coding	2	1227	1084	1293	1266	1566	5.60624	5.4603	5.51855	5.57563	5.9334	-0.32716	-0.473101	-0.414844	-0.357765
TMEM200C	645369	A6NKL6	ENSG00000206432	protein-coding	18	54	76	24	60	114	1.11291	1.63487	-0.2038	1.18786	2.15927	-1.04636	-0.524401	-2.36307	-0.971408
P2RX6	9127	O15547	ENSG00000099957	protein-coding	22	63	73	66	78	40	1.33342	1.57715	1.23677	1.56362	0.659918	0.673497	0.917237	0.576855	0.903704
MYO18A	399687	Q92614	ENSG00000196535	protein-coding	17	6519.51	6448.31	5937.74	6937.75	3715.34	8.01539	8.0323	7.71731	8.02936	7.17954	0.83585	0.852762	0.537771	0.849818
ZNF827	152485	B3KSR1	ENSG00000151612	protein-coding	4	671	632	650	622	974	4.73597	4.6824	4.5269	4.55093	5.24859	-0.512612	-0.566182	-0.721691	-0.697655
KRTCAP2	200185	Q8N6L1	ENSG00000163463	protein-coding	1	1900	2046	2411	2051	2517	6.23689	6.37643	6.4172	6.27146	6.61784	-0.38095	-0.241418	-0.200639	-0.34638
TIMMDC1	51300	Q9NPL8	ENSG00000113845	protein-coding	3	2033	1964	2556	2072	1691	6.33448	6.31743	6.50144	6.28616	6.04416	0.290324	0.273274	0.457289	0.242002
TMEM19	55266	A0A024RBA1	ENSG00000139291	protein-coding	12	603	608	658	600	486	4.58194	4.6266	4.54453	4.49902	4.24636	0.335577	0.380232	0.298166	0.252657
ZNF284	342909	Q2VY69	ENSG00000186026	protein-coding	19	112.073	125	136	143	83	2.15945	2.34903	2.27425	2.43391	1.70377	0.455675	0.645254	0.570475	0.730136
TMEM201	199953	Q5SNT2	ENSG00000188807	protein-coding	1	1285	1266	1617	1302	1808	5.67284	5.68411	5.84104	5.61607	6.14065	-0.467801	-0.456531	-0.299606	-0.524577
SPDYE5	442590	A0A096LPK5	ENSG00000170092	protein-coding	7	24.021	26.757	22.72	31.874	3.077	-0.0393237	0.146037	-0.281214	0.285764	-2.84118	2.80186	2.98722	2.55997	3.12695
KARS						2922	2678	2980	3099	3449	6.85772	6.76469	6.72283	6.86682	7.07224	-0.214522	-0.307547	-0.349411	-0.205419
BABAM1	29086	A0A024R7L2	ENSG00000105393	protein-coding	19	1343	1242	1544	1407	1672	5.73651	5.65651	5.77441	5.72792	6.02786	-0.291346	-0.371345	-0.253444	-0.299938
PCNP	57092	Q8WW12	ENSG00000081154	protein-coding	3	1671	1414	1631	1605	1249	6.05166	5.84356	5.85347	5.91781	5.6072	0.444455	0.236356	0.24627	0.310605
GOLGA2	2801	Q08379	ENSG00000167110	protein-coding	9	2098	1930	2436	2357	1775	6.37987	6.29224	6.43208	6.47204	6.11408	0.265796	0.178163	0.318007	0.357965
SNX19	399979	B7ZAU9	ENSG00000120451	protein-coding	11	1430	1552	2060	1566	1163	5.82703	5.97786	6.19027	5.88233	5.50432	0.32271	0.473536	0.685943	0.378006
AKT3-2						2014.14	1330.37	1621.84	1694.3	1065.84	6.32103	5.75564	5.84535	5.9959	5.37852	0.942511	0.377112	0.46683	0.617376
C15orf41						296	286	393	320	429	3.55662	3.53987	3.80171	3.59318	4.06658	-0.509963	-0.526708	-0.264872	-0.473401
RANBP3	8498	B7Z7F3	ENSG00000031823	protein-coding	19	1406	1393	1586	1504	1809	5.80262	5.82198	5.81312	5.82407	6.14144	-0.33882	-0.319462	-0.328322	-0.317374
TOX	9760	O94900	ENSG00000198846	protein-coding	8	260	166	146	194	59	3.36987	2.75686	2.37625	2.87263	1.21489	2.15498	1.54198	1.16136	1.65774
ZCCHC8	55596	Q6NZY4	ENSG00000033030	protein-coding	12	312.999	256	441	375.001	202.999	3.63705	3.3803	3.96776	3.82167	2.98895	0.648102	0.391352	0.978814	0.832728
NEDD1	121441	A8K1Z3	ENSG00000139350	protein-coding	12	316	330	323	316	227	3.65079	3.74599	3.51911	3.57506	3.14979	0.501002	0.596198	0.369321	0.425272
SNX12	29934	Q3SYF1	ENSG00000147164	protein-coding	X	1709	1690	2177	1869	2566	6.08409	6.10072	6.26995	6.13744	6.64565	-0.561565	-0.544938	-0.375707	-0.508217
KDELR1	10945	P24390	ENSG00000105438	protein-coding	19	7605	8294	10364	7558	10900	8.23756	8.39542	8.52085	8.15288	8.73217	-0.494617	-0.336753	-0.211322	-0.579289
UBE2S	27338	Q16763	ENSG00000108106	protein-coding	19	7647	7186	8705	8362	9528	8.2455	8.18856	8.2692	8.29872	8.5381	-0.292598	-0.349545	-0.2689	-0.239382
KLHL5	51088	Q7Z6D5	ENSG00000109790	protein-coding	4	742	677	698	720	538	4.88098	4.78156	4.62961	4.76186	4.39287	0.488107	0.388689	0.236736	0.368985
YOD1	55432	Q5VVQ6	ENSG00000180667	protein-coding	1	1426	1341	1451	1456	1119	5.82299	5.76711	5.68482	5.77729	5.44871	0.374288	0.318407	0.236112	0.328584
LACC1	144811	Q8IV20	ENSG00000179630	protein-coding	13	134	168	139.999	152	95.999	2.41619	2.77409	2.31591	2.52167	1.91251	0.503683	0.861577	0.403396	0.609156
PAX8-AS1	654433		ENSG00000189223	ncRNA	2	261	246	342	319	189	3.3754	3.32293	3.60145	3.58867	2.88612	0.489276	0.436804	0.715328	0.702551
MTF2	22823	B4DZ69	ENSG00000143033	protein-coding	1	668	545	528.999	647.001	417	4.72951	4.46892	4.22997	4.60774	4.0257	0.703814	0.443218	0.204274	0.582039
USP38	84640	Q8NB14	ENSG00000170185	protein-coding	4	781	787	890	761	635	4.95483	4.99862	4.97996	4.8417	4.63182	0.323016	0.366802	0.348146	0.209885
TTC31	64427	Q49AM3	ENSG00000115282	protein-coding	2	882.999	886	856.001	987.999	658.999	5.13182	5.16946	4.9238	5.2181	4.68529	0.446521	0.484165	0.238507	0.532802
SMAD3	4088	P84022	ENSG00000166949	protein-coding	15	667	778	915	796	966	4.72735	4.98204	5.01991	4.90653	5.23669	-0.509339	-0.254658	-0.216788	-0.330162
PPP3CB	5532	P16298	ENSG00000107758	protein-coding	10	917	1017	1317	984	573	5.18629	5.3683	5.54508	5.21225	4.48372	0.702577	0.884579	1.06136	0.728531
MTBP	27085	Q96DY7	ENSG00000172167	protein-coding	8	126	88	78	94	47	2.32772	1.84509	1.47611	1.83124	0.889923	1.4378	0.955165	0.586187	0.94132
ZNRF3	84133	A0A024R1J1	ENSG00000183579	protein-coding	22	449	380	512	454	819	4.15691	3.94924	4.1829	4.09714	4.99867	-0.84176	-1.04943	-0.81577	-0.901531
GCC2	9648	B3KR21	ENSG00000135968	protein-coding	2	1435.03	865.878	690.503	1281.81	518.47	5.8321	5.13634	4.61404	5.59353	4.33958	1.49253	0.79676	0.274463	1.25396
CBX3	11335	A4D177	ENSG00000122565	protein-coding	7	5406	4330	5071	5063	3924	7.74521	7.4578	7.48969	7.57492	7.25836	0.486848	0.199439	0.231325	0.316559
ZNF146	7705	Q15072	ENSG00000167635	protein-coding	19	2830.98	2534	2390.98	3037.99	1989	6.81207	6.68497	6.40518	6.83814	6.27826	0.533814	0.406711	0.126922	0.55988
CDC37	11140	A0A024R7B7	ENSG00000105401	protein-coding	19	5433	5170	5907	5857	6764	7.7524	7.71357	7.70982	7.78507	8.04384	-0.291439	-0.330265	-0.334014	-0.258765
RNF40	9810	A8K6K1	ENSG00000103549	protein-coding	16	3044.95	2993.72	3422.52	3361.49	3813.86	6.91717	6.92545	6.92254	6.9841	7.21729	-0.300124	-0.291847	-0.294749	-0.233191
MICA-4						210.537	262.551	316.37	281.41	350.363	3.06608	3.41668	3.48924	3.40809	3.77483	-0.708749	-0.358151	-0.285595	-0.36674
C8orf31-2						2.5	12.5	19.097	0.5	35.255	-3.07031	-0.922078	-0.525949	-4.731	0.480141	-3.55045	-1.40222	-1.00609	-5.21114
CPEB4	80315	Q17RY0	ENSG00000113742	protein-coding	5	1124	942	1020	1036	785	5.4798	5.25783	5.17655	5.28651	4.93754	0.542263	0.320296	0.239015	0.34897
HDHD1						962	899	983	1048	765	5.25537	5.19046	5.12327	5.30311	4.90033	0.355047	0.290136	0.222945	0.402786
RBPJ	3516	Q06330	ENSG00000168214	protein-coding	4	1720	1372	1507	1597	1128	6.09334	5.80007	5.73943	5.9106	5.46026	0.633084	0.339814	0.279175	0.450342
TRNA	4553			tRNA	MT	75	94	64	52	543	1.58314	1.93972	1.19272	0.983246	4.4062	-2.82307	-2.46648	-3.21349	-3.42296
PFDN1	5201	O60925	ENSG00000113068	protein-coding	5	1239	1178	1374	1222	2007	5.62027	5.58022	5.60618	5.52462	6.29125	-0.670979	-0.711034	-0.685071	-0.766633
OTUD5	55593	Q96G74	ENSG00000068308	protein-coding	X	1048	1167	1301	1127	1397	5.37884	5.56669	5.52745	5.40791	5.7687	-0.38986	-0.202011	-0.241251	-0.360788
RUFY3	22902	Q7L099	ENSG00000018189	protein-coding	4	2464	2239	2316	2570	1898	6.61181	6.50644	6.35922	6.59683	6.21071	0.401097	0.295731	0.148507	0.386121
HIC2	23119	Q96JB3	ENSG00000169635	protein-coding	22	433.335	470.743	536.559	480.753	644.047	4.10573	4.25781	4.25043	4.17965	4.65221	-0.546476	-0.3944	-0.401783	-0.472557
METTL7A	25840	A0A024R118	ENSG00000185432	protein-coding	12	20	42	46	32	13	-0.297718	0.786873	0.720649	0.291369	-0.925045	0.627327	1.71192	1.64569	1.21641
DYRK2	8445	Q92630	ENSG00000127334	protein-coding	12	985	895	832	1044	1193	5.28944	5.18403	4.8828	5.2976	5.54105	-0.251608	-0.357019	-0.658254	-0.243453
FASN	2194	P49327	ENSG00000169710	protein-coding	17	33473	50560	51694	34106	59832	10.3755	11.0032	10.8392	10.3268	11.1887	-0.813247	-0.185504	-0.349496	-0.86195
HTR2B	3357	P41595	ENSG00000135914	protein-coding	2	21	46	55	41	14	-0.229005	0.916641	0.975906	0.64404	-0.821951	0.592946	1.73859	1.79786	1.46599
SYTL2	54843	Q9HCH5	ENSG00000137501	protein-coding	11	1548	1529	861	1812	120	5.94139	5.95633	4.9322	6.09277	2.23296	3.70843	3.72337	2.69924	3.85981
GAGE1	2543	A0A158RFV5	ENSG00000205777	protein-coding	X	29.039	39.472	26.632	32.63	2.273	0.229279	0.6984	-0.0565867	0.319067	-3.20848	3.43776	3.90688	3.1519	3.52755
COPB2	9276	P35606	ENSG00000184432	protein-coding	3	3522	3631	4677	3822	3035	7.12711	7.20383	7.37301	7.1693	6.88779	0.239328	0.316046	0.485226	0.281515
EGLN1	54583	Q9GZT9	ENSG00000135766	protein-coding	1	3458	4427	3817	3585	4884	7.10066	7.48976	7.0799	7.07696	7.57406	-0.473401	-0.0843036	-0.49416	-0.497103
INTS5	80789	Q6P9B9	ENSG00000185085	protein-coding	11	544	568	710	560	735	4.43352	4.5285	4.65418	4.39957	4.84265	-0.409131	-0.31415	-0.188469	-0.443078
SCAMP1	9522	A0A087WXB0	ENSG00000085365	protein-coding	5	655	632	592	686	484	4.70118	4.6824	4.39216	4.69212	4.24042	0.460762	0.441983	0.151741	0.451696
COQ6	51004	Q9Y2Z9	ENSG00000119723	protein-coding	14	823.501	786.597	1080.15	936.978	1168.9	5.03123	4.99788	5.25917	5.14164	5.51162	-0.480389	-0.513742	-0.252452	-0.36998
HECTD3	79654	A1A4G1	ENSG00000126107	protein-coding	1	4088	2998	3061	4568	2465	7.34209	6.92751	6.76151	7.42651	6.58773	0.754354	0.339775	0.17378	0.838773
TMEM208	29100	J3KRY7	ENSG00000168701	protein-coding	16	502	567	724	642	755	4.31771	4.52596	4.68233	4.59655	4.88136	-0.563646	-0.355397	-0.199024	-0.284802
CENPV	201161	Q7Z7K6	ENSG00000166582	protein-coding	17	67	127	114	69	214	1.42155	2.37184	2.02069	1.38794	3.0649	-1.64336	-0.693066	-1.04421	-1.67696
NRD1						2916	2680	2532	3309	1810	6.85475	6.76577	6.48784	6.9614	6.14224	0.712513	0.623528	0.345597	0.819158
DNAJC14	85406	A0A024RB64	ENSG00000135392	protein-coding	12	1185.65	1329.16	1647.99	1387.33	1676.73	5.55681	5.75433	5.86842	5.70761	6.03193	-0.475124	-0.277605	-0.163512	-0.32432
PGAM5	192111	Q96HS1	ENSG00000247077	protein-coding	12	1004	991	1142	1098	1343	5.31699	5.33095	5.33947	5.37032	5.71185	-0.394855	-0.380897	-0.37238	-0.341528
NPR1	4881	A0A140VJE6	ENSG00000169418	protein-coding	1	0	13	20	0	35	-5.65527	-0.86763	-0.460958	-5.731	0.469815	-6.12508	-1.33744	-0.930773	-6.20081
CREBRF	153222	Q8IUR6	ENSG00000164463	protein-coding	5	478	423	306.999	445	244	4.24711	4.1037	3.44593	4.06828	3.25376	0.993347	0.849942	0.192169	0.814524
PQLC3						517.999	501.999	672.001	517.999	413.001	4.36293	4.35046	4.57488	4.2872	4.01181	0.351113	0.338645	0.563068	0.275383
IL6R	3570	A0N0L5	ENSG00000160712	protein-coding	1	1329	1895	1668	1435	857	5.7214	6.26585	5.88583	5.75634	5.06406	0.657337	1.20178	0.821766	0.692279
RPS26	6231	A0A024RB14	ENSG00000197728	protein-coding	12	4384.95	4701.39	5780.73	4531.66	6116.65	7.44324	7.57651	7.67865	7.41498	7.89871	-0.455473	-0.322204	-0.220062	-0.483728
NSUN6	221078	Q8TEA1	ENSG00000241058	protein-coding	10	111	95	85	111.999	60	2.14563	1.95491	1.59934	2.08277	1.23893	0.906699	0.71598	0.360411	0.843838
CCDC171	203238	Q6TFL3	ENSG00000164989	protein-coding	9	54	78	42	57	22	1.11291	1.6721	0.590881	1.11449	-0.188079	1.30099	1.86018	0.77896	1.30257
HACE1	57531	Q8IYU2	ENSG00000085382	protein-coding	6	241	196	251	218	131	3.26061	2.99587	3.1559	3.04049	2.35899	0.901623	0.636881	0.796918	0.681503
ASXL2	55252	Q76L83	ENSG00000143970	protein-coding	2	1698	1515	1482	1485	1193	6.07478	5.94306	5.71531	5.80573	5.54105	0.533725	0.40201	0.174256	0.264683
RHOT1	55288	Q8IXI2	ENSG00000126858	protein-coding	17	868.001	1002	956	1103	589.001	5.10711	5.34687	5.08311	5.37687	4.52342	0.583696	0.823451	0.559693	0.853453
MCPH1	79648	Q8NEM0	ENSG00000147316	protein-coding	8	401	333	388	408	259	3.99399	3.75903	3.78326	3.94319	3.33966	0.654328	0.419367	0.443602	0.603535
EXOC3	11336	A0A024QYZ6	ENSG00000180104	protein-coding	5	521	500	610	531	357	4.37125	4.34471	4.43534	4.32293	3.80187	0.569387	0.542841	0.63347	0.521059
PACSIN3	29763	Q9UKS6	ENSG00000165912	protein-coding	11	1054	1109	1517	1141	1526	5.38707	5.49318	5.74897	5.42572	5.89608	-0.509005	-0.402902	-0.147108	-0.470363
MARK2	2011	Q7KZI7	ENSG00000072518	protein-coding	11	1214	1174	1337	1291	1471	5.59088	5.57531	5.56681	5.60383	5.84314	-0.252261	-0.267827	-0.276328	-0.239306
CHCHD10-2						1725.68	1641.32	2051.74	2566.72	2980.6	6.0981	6.05857	6.18448	6.59499	6.8617	-0.763594	-0.80313	-0.677219	-0.266705
LOC102723728	102723728		ENSG00000185164	protein-coding	16	1474.21	1414.61	2285.24	1635.06	2170.71	5.87095	5.84418	6.33993	5.94457	6.40435	-0.533403	-0.560175	-0.0644192	-0.459789
PIWIL4	143689	A0A140VKG8	ENSG00000134627	protein-coding	11	23	19	28	21	40	-0.100681	-0.337115	0.0143798	-0.304735	0.659918	-0.760599	-0.997033	-0.645538	-0.964652
WWOX	51741	Q9NZC7	ENSG00000186153	protein-coding	16	81	78	104	61	120	1.69346	1.6721	1.88885	1.21152	2.23296	-0.539499	-0.560854	-0.344108	-1.02144
PIAS3	10401	B3KNI3	ENSG00000131788	protein-coding	1	1319.18	1128.02	1140.98	1358.62	1581.04	5.71071	5.5177	5.33818	5.67746	5.94718	-0.236478	-0.429486	-0.609003	-0.269723
FAU	2197	P35544	ENSG00000149806	protein-coding	11	4248	3899	5073	4545	5536	7.39747	7.30656	7.49026	7.41922	7.75483	-0.357358	-0.44827	-0.264571	-0.335602
TSPAN3	10099	O60637	ENSG00000140391	protein-coding	15	4738	6539	8880	4633	15055	7.55495	8.05245	8.29792	7.44689	9.19807	-1.64313	-1.14562	-0.900156	-1.75118
SIK1	150094	P57059	ENSG00000142178	protein-coding	21	552.084	484.823	292.538	520.684	726.113	4.45478	4.30028	3.37643	4.29465	4.82511	-0.370331	-0.524827	-1.44868	-0.530461
WRN	7486	Q14191	ENSG00000165392	protein-coding	8	530	422	314	531	239	4.39594	4.10029	3.47841	4.32293	3.22395	1.17199	0.87634	0.254456	1.09898
ABHD17A	81926	Q96GS6	ENSG00000129968	protein-coding	19	1507	1683	2009	1541	2084	5.90267	6.09473	6.15411	5.85912	6.34555	-0.442881	-0.250823	-0.191443	-0.486434
CORO1B	57175	A0A024R5K1	ENSG00000172725	protein-coding	11	3156	3237	4179	3671	4226	6.96884	7.03815	7.2106	7.11115	7.36532	-0.396475	-0.327169	-0.154711	-0.254161
EIF1AD	84285	A0A024R5B9	ENSG00000175376	protein-coding	11	553.999	590.999	693	631.999	744	4.45977	4.58571	4.61924	4.57392	4.8602	-0.400424	-0.274481	-0.240954	-0.286276
FREM2	341640	Q5SZK8	ENSG00000150893	protein-coding	13	423	386	234	329	171	4.07095	3.97181	3.05493	3.63314	2.74213	1.32882	1.22967	0.312801	0.891003
TPBGL	100507050	P0DKB5	ENSG00000261594	protein-coding	11	21	23	49	57	70	-0.229005	-0.0679287	0.810846	1.11449	1.45962	-1.68862	-1.52755	-0.648773	-0.345128
PIBF1	10464	Q8WXW3	ENSG00000083535	protein-coding	13	179	130	105	220	51	2.83257	2.40539	1.90259	3.05364	1.00657	1.826	1.39882	0.896021	2.04707
DNAH8	1769	A0A075B6F3	ENSG00000124721	protein-coding	6	154	142	123	125	84	2.61619	2.5323	2.12986	2.24054	1.72095	0.895246	0.811353	0.40891	0.519597
MEIS1	4211	O00470	ENSG00000143995	protein-coding	2	162	123	166	106	76	2.68903	2.32585	2.56087	2.00371	1.57746	1.11157	0.748394	0.983413	0.426255
CDC23	8697	Q9UJX2	ENSG00000094880	protein-coding	5	1058	915	1171	1068	807	5.39254	5.2159	5.37563	5.33037	4.97739	0.41515	0.238512	0.398245	0.352986
CSNK2B-7						897.067	919.225	1223.56	775.736	1412.17	5.15461	5.22254	5.43894	4.86935	5.78427	-0.629667	-0.561732	-0.345331	-0.914921
UGGT1	56886	Q9NYU2	ENSG00000136731	protein-coding	2	3229	2825	3202	3341	2414	7.00183	6.84177	6.82647	6.97528	6.55758	0.44425	0.284197	0.268897	0.417705
FEN1	2237	P39748	ENSG00000168496	protein-coding	11	1445	1352	1866	1362	1998	5.84208	5.7789	6.04761	5.68104	6.28477	-0.442686	-0.505874	-0.23716	-0.603728
PCOLCE	5118	Q15113	ENSG00000106333	protein-coding	7	156	162	219	182	249	2.63475	2.72178	2.95957	2.78075	3.28296	-0.648215	-0.561185	-0.323397	-0.50221
SQRDL						2	12	18	9	33	-3.33334	-0.978661	-0.609057	-1.48307	0.386157	-3.7195	-1.36482	-0.995214	-1.86923
ZMPSTE24	10269	O75844	ENSG00000084073	protein-coding	1	1136	759	798	1055	620	5.49511	4.94639	4.82264	5.31271	4.59736	0.897757	0.349033	0.225283	0.715356
ANKRD12	23253	Q6UB98	ENSG00000101745	protein-coding	18	879	480.999	469.001	856	246	5.12527	4.28887	4.05647	5.01131	3.26551	1.85976	1.02336	0.790963	1.7458
TMEM242	729515	Q9NWH2	ENSG00000215712	protein-coding	6	571	623	807	681	920	4.50334	4.66173	4.83881	4.68157	5.16634	-0.663002	-0.504613	-0.327533	-0.484771
EDARADD	128178	Q8WWZ3	ENSG00000186197	protein-coding	1	8	36.946	28	18.912	59.001	-1.56781	0.604222	0.0143798	-0.452122	1.21491	-2.78272	-0.610688	-1.20053	-1.66703
ZNF440	126070	Q8IYI8	ENSG00000171295	protein-coding	19	437.694	433	513	431	337	4.12016	4.13737	4.18571	4.02222	3.71881	0.401345	0.418559	0.466899	0.303406
DNAJC16	23341	Q9Y2G8	ENSG00000116138	protein-coding	1	620	698	611.001	663	479	4.62202	4.8256	4.4377	4.64295	4.22545	0.396563	0.600144	0.212246	0.417499
RP11-160O5.1						61	72	70	58	103	1.28724	1.55739	1.32104	1.13937	2.01355	-0.72631	-0.456163	-0.692514	-0.874189
PRKAR1B	5575	P31321	ENSG00000188191	protein-coding	7	544.001	685.999	1101	563.002	1099	4.43352	4.8006	5.28675	4.40728	5.4227	-0.989181	-0.622106	-0.135955	-1.01542
RNF5-7						0	0	0	1587.1	714.123	-5.65527	-5.62252	-5.81851	5.90163	4.80111	-10.4564	-10.4236	-10.6196	1.10053
PADI1	29943	Q9ULC6	ENSG00000142623	protein-coding	1	31	24	37	25	4	0.32201	-0.00780774	0.410309	-0.0585739	-2.51001	2.83202	2.5022	2.92032	2.45143
DPF2	5977	J3KMZ8	ENSG00000133884	protein-coding	11	1035	1150	1401	1129	1427	5.36084	5.54553	5.63425	5.41047	5.79934	-0.438501	-0.253815	-0.165097	-0.388874
ARHGAP12	94134	Q8IWW6	ENSG00000165322	protein-coding	10	1245	989	1023	1209	806	5.62724	5.32804	5.18078	5.5092	4.9756	0.651642	0.35244	0.205185	0.533598
ZBTB9-2						318.601	277.499	309.898	263.792	495.564	3.6626	3.49642	3.45947	3.31499	4.27445	-0.61185	-0.778032	-0.814985	-0.959461
DHFR	1719	B0YJ76	ENSG00000228716	protein-coding	5	975.272	747.467	894.271	951.883	665.227	5.27513	4.92431	4.98686	5.1644	4.69885	0.576276	0.225459	0.28801	0.465544
HYAL2	8692	Q12891	ENSG00000068001	protein-coding	3	2057	2006	2500	2098	3353	6.35141	6.34795	6.46949	6.30414	7.03152	-0.680113	-0.683571	-0.562028	-0.727376
TTLL3	26140	J3KQB2	ENSG00000214021	protein-coding	3	235.601	179.497	130.826	239.983	74.99	3.22799	2.86931	2.2185	3.17879	1.55828	1.66971	1.31103	0.660217	1.62051
FMNL2	114793	Q96PY5	ENSG00000157827	protein-coding	2	6852	5967	5679	6273	4549	8.08715	7.92039	7.65304	7.88406	7.47156	0.615585	0.448833	0.181478	0.412496
ZNF69	7620	Q9UC07	ENSG00000198429	protein-coding	19	132.306	188.001	121.001	150.001	52	2.39791	2.93591	2.10631	2.50263	1.03431	1.36359	1.9016	1.072	1.46832
ARL13B	200894	Q3SXY8	ENSG00000169379	protein-coding	3	187	146	151	205	108	2.89548	2.57224	2.42466	2.952	2.08162	0.813858	0.49062	0.343045	0.870376
DNM3	26052	Q9UQ16	ENSG00000197959	protein-coding	1	76	77	72	86.999	48	1.60212	1.65361	1.3614	1.7202	0.919981	0.682138	0.733626	0.441418	0.800215
MTUS1	57509	Q9ULD2	ENSG00000129422	protein-coding	8	2624	3169	2704	2587	2043	6.70256	7.00752	6.58264	6.60634	6.31689	0.385663	0.690628	0.265742	0.28945
CGGBP1	8545	Q9UFW8	ENSG00000163320	protein-coding	3	3132.01	2627.51	3202.09	3187.47	2402.17	6.95783	6.73724	6.82652	6.90742	6.55049	0.407343	0.186751	0.276026	0.356933
RBM45	129831	Q8IUH3	ENSG00000155636	protein-coding	2	183	203	209	220	142	2.86437	3.04637	2.8923	3.05364	2.47489	0.389481	0.571482	0.41741	0.57875
EOGT	285203	Q5NDL2	ENSG00000163378	protein-coding	3	692	597	623	681.999	466	4.7804	4.60028	4.46574	4.68368	4.1858	0.5946	0.414476	0.279935	0.497883
ATP5E						4580.64	4168.05	5401.62	4395.78	7130.87	7.50622	7.40281	7.5808	7.37107	8.12003	-0.61381	-0.717218	-0.539232	-0.748965
ARF3	377	A0A024R0Y6	ENSG00000134287	protein-coding	12	3583	3840	4040	3859	4496	7.15188	7.28456	7.16181	7.1832	7.45465	-0.302771	-0.170094	-0.292847	-0.271456
CTNNBL1	56259	Q8WYA6	ENSG00000132792	protein-coding	20	1395	1314	1751	1441	2450	5.7913	5.73778	5.95587	5.76236	6.57893	-0.787631	-0.841147	-0.623063	-0.816572
ZNF229	7772	A0A087WVZ7	ENSG00000278318	protein-coding	19	105	170	157	121	199	2.06583	2.79111	2.4807	2.19381	2.96031	-0.894483	-0.169202	-0.479615	-0.766499
CORO1A	11151	A0A024R611	ENSG00000102879	protein-coding	16	28	18	28	28	78	0.17762	-0.413064	0.0143798	0.101891	1.61469	-1.43707	-2.02775	-1.60031	-1.5128
PHLDB3	653583	Q6NSJ2	ENSG00000176531	protein-coding	19	482	567	638.001	533	761	4.25912	4.52596	4.50003	4.32835	4.89277	-0.633652	-0.366809	-0.392733	-0.564423
CPSF4	10898	O95639	ENSG00000160917	protein-coding	7	837	699	892	882	1018	5.05468	4.82766	4.9832	5.05445	5.3123	-0.257622	-0.484635	-0.3291	-0.257845
LOC652276	652276		ENSG00000215154	pseudo	16	191.371	200.204	220.349	216	262	2.92872	3.02641	2.96841	3.02722	3.35624	-0.427518	-0.329833	-0.387835	-0.329017
NLRX1	79671	Q86UT6	ENSG00000160703	protein-coding	11	526	641	790	659	817	4.38502	4.70279	4.80811	4.63423	4.99514	-0.610123	-0.292355	-0.187031	-0.360913
SMAGP	57228	Q0VAQ4	ENSG00000170545	protein-coding	12	40	55	41	36	81	0.68458	1.1719	0.556529	0.458825	1.6688	-0.984216	-0.496898	-1.11227	-1.20997
ZNF671	79891	B7Z1N1	ENSG00000083814	protein-coding	19	125	83	152	94	62	2.31627	1.76119	2.43416	1.83124	1.28585	1.03042	0.475335	1.1483	0.545391
FRA10AC1	118924	Q70Z53	ENSG00000148690	protein-coding	10	240	212.999	222	220	157.999	3.25462	3.11557	2.97915	3.05364	2.6284	0.626226	0.48717	0.350754	0.425238
ATP5G2						4370	4508	5584	4428	5692	7.43831	7.51591	7.6287	7.3816	7.79491	-0.356601	-0.279	-0.166212	-0.413311
RABGEF1	27342	A0A0A0MSJ3	ENSG00000154710	protein-coding	7	775.421	666.997	826.263	772.32	920.607	4.9445	4.7601	4.87282	4.86299	5.16729	-0.222796	-0.407193	-0.294473	-0.304303
UBE2G2	7327	P60604	ENSG00000184787	protein-coding	21	2184	2252	2799	2156	3118	6.43782	6.51479	6.63244	6.34348	6.9267	-0.488887	-0.411911	-0.294261	-0.583229
ZNF775	285971	Q96BV0	ENSG00000196456	protein-coding	7	339	360	469	424	519	3.752	3.87134	4.05647	3.99862	4.34105	-0.58905	-0.46971	-0.284577	-0.342426
BAX	581	Q07812	ENSG00000087088	protein-coding	19	2391	2935	4158	2549	5544	6.56843	6.89687	7.20334	6.585	7.75691	-1.18848	-0.860037	-0.553572	-1.17191
RCAN1	1827	P53805	ENSG00000159200	protein-coding	21	1300	1516	2610	1593	2859	5.68958	5.94401	6.5316	5.90698	6.80161	-1.11203	-0.857603	-0.270015	-0.894631
CHAC2	494143	Q8WUX2	ENSG00000143942	protein-coding	2	86	60	71	81	36	1.77936	1.29635	1.34136	1.61773	0.509892	1.26947	0.786453	0.831469	1.10784
CEP95	90799	Q96GE4	ENSG00000258890	protein-coding	17	674.148	539.119	426.998	714.155	261.14	4.74272	4.45328	3.92126	4.7501	3.35151	1.39121	1.10177	0.569757	1.3986
CCDC74A	90557	F5GZA4	ENSG00000163040	protein-coding	2	114.822	55.586	90.147	113.101	153.876	2.19425	1.18705	1.68368	2.09683	2.59037	-0.396118	-1.40332	-0.906695	-0.49354
RASA1	5921	P20936	ENSG00000145715	protein-coding	5	961	906	959	966.989	763	5.25387	5.20165	5.08763	5.1871	4.89655	0.357321	0.305094	0.191077	0.29055
ECHS1	1892	P30084	ENSG00000127884	protein-coding	10	2558	2426	3013	2672	3109	6.66581	6.62214	6.73871	6.65297	6.92253	-0.256722	-0.300391	-0.18382	-0.26956
LLGL2	3993	Q6P1M3	ENSG00000073350	protein-coding	17	545	633	598	661.999	756.998	4.43617	4.68468	4.4067	4.64078	4.88517	-0.449	-0.200483	-0.478469	-0.244391
APOA1BP						3939	3755	4367	3837	4640	7.28853	7.25227	7.27408	7.17495	7.50013	-0.211605	-0.247861	-0.22605	-0.325181
AC147651.4						129	96	141	132	169	2.36154	1.96994	2.32615	2.31885	2.72521	-0.363671	-0.75527	-0.399061	-0.40636
MBNL1	4154	Q86VM6	ENSG00000152601	protein-coding	3	2651.54	2037.54	2318.63	2262.03	1748.35	6.71762	6.37045	6.36086	6.41273	6.09226	0.625362	0.278194	0.268601	0.32047
PIK3R1	5295	P27986	ENSG00000145675	protein-coding	5	1733	1884	1601	1487	1239	6.1042	6.25745	5.8267	5.80767	5.59561	0.508592	0.661838	0.231088	0.212064
CMTM6	54918	Q9NX76	ENSG00000091317	protein-coding	3	3020	2369	2786	2521	1845	6.9053	6.58785	6.62573	6.56907	6.16986	0.735438	0.417986	0.455864	0.399203
CEP135	9662	Q66GS9	ENSG00000174799	protein-coding	4	347	242	203	357	113	3.7856	3.29932	2.85037	3.7508	2.14662	1.63898	1.15271	0.703759	1.60418
PSMD9	5715	O00233	ENSG00000110801	protein-coding	12	932	821	1119	1004	1158	5.20969	5.0596	5.31013	5.24126	5.49811	-0.28842	-0.438511	-0.187981	-0.256848
MIF4GD	57409	A0A0S2Z5S7	ENSG00000125457	protein-coding	17	474.048	487.907	466.672	511.661	594.514	4.23514	4.30942	4.0493	4.26945	4.53685	-0.301707	-0.227425	-0.487548	-0.267393
RPS5	6193	A0A024R4Q8	ENSG00000083845	protein-coding	19	13520	12208	15299	13679	16495	9.06759	8.95308	9.08269	9.00873	9.32985	-0.262261	-0.376772	-0.247166	-0.321124
MTIF2	4528	P46199	ENSG00000085760	protein-coding	2	1454	1355	1416	1607	1154	5.85104	5.78209	5.6496	5.9196	5.49312	0.357919	0.288973	0.156486	0.426485
HKR1						790	756	499	866	341	4.97135	4.94068	4.14583	5.02806	3.73581	1.23554	1.20487	0.410021	1.29225
PRKCE	5581	L7RTI5	ENSG00000171132	protein-coding	2	2927.29	2622.22	2953.31	2383.53	2024.36	6.86033	6.73433	6.70985	6.48819	6.30367	0.556653	0.430656	0.406178	0.184515
PPIB	5479	P23284	ENSG00000166794	protein-coding	15	6518.07	6709.24	8464.42	6596.54	8618.85	8.01507	8.08952	8.22877	7.9566	8.39343	-0.37836	-0.303906	-0.16466	-0.436827
TSEN34-2						58.663	277.532	0	6.614	797.61	1.23135	3.49659	-5.81851	-1.90034	4.96051	-3.72916	-1.46392	-10.779	-6.86085
YY2	404281	O15391	ENSG00000230797	protein-coding	X	98	75	84	85	48	1.96678	1.61589	1.58237	1.68685	0.919981	1.0468	0.695907	0.662389	0.766873
WDR24	84219	Q96S15	ENSG00000127580	protein-coding	16	538	567	690	601	738	4.41753	4.52596	4.61299	4.50142	4.84852	-0.430989	-0.322563	-0.235534	-0.3471
TOPBP1	11073	A0AV47	ENSG00000163781	protein-coding	3	2007	1795	1918	1947	1545	6.31591	6.18765	6.08725	6.19641	5.91393	0.401989	0.273727	0.173327	0.282483
CYB5RL	606495	Q6IPT4	ENSG00000215883	protein-coding	1	225	204	177	213	100	3.16171	3.05344	2.65317	3.00709	1.97112	1.19059	1.08232	0.682046	1.03597
FAM173B						79	60	76	75	38	1.65761	1.29635	1.43888	1.50741	0.586854	1.07076	0.709491	0.852023	0.920551
CLYBL	171425	Q8N0X4	ENSG00000125246	protein-coding	13	116	160.999	169.999	100	215	2.20892	2.71286	2.59511	1.92005	3.07161	-0.862695	-0.358748	-0.476503	-1.15156
BCL7A	605	Q4VC05	ENSG00000110987	protein-coding	12	642	833	864	719	967	4.67228	5.08052	4.93721	4.75985	5.23819	-0.565903	-0.157665	-0.300974	-0.478334
TMBIM4	51643	G3XAA5	ENSG00000155957	protein-coding	12	1030	968.999	1241	1099	854	5.35386	5.29858	5.45936	5.37163	5.059	0.294855	0.239574	0.400355	0.312628
APBA2-2						306	458.479	508	233	589	3.60447	4.21977	4.17159	3.13628	4.52342	-0.918942	-0.303649	-0.351822	-1.38714
SPATA20	64847	Q8TB22	ENSG00000006282	protein-coding	17	2686	2535	2392	2452	3108	6.73624	6.68554	6.40579	6.52904	6.92207	-0.185828	-0.236534	-0.516278	-0.393032
SLC16A6	9120	A0A024R8J3	ENSG00000108932	protein-coding	17	312	478	759	1047	1188	3.63244	4.27986	4.7504	5.30174	5.53499	-1.90255	-1.25514	-0.784597	-0.233257
ARHGEF1	9138	A0A024R0R1	ENSG00000076928	protein-coding	19	5261	5027	5295	5526	6228	7.70599	7.67311	7.55204	7.70115	7.92474	-0.218747	-0.251629	-0.372696	-0.223585
LOC102724187						109.351	101.405	60.717	133.192	40.749	2.12413	2.04856	1.11735	2.33177	0.686355	1.43778	1.36221	0.430995	1.64542
SLC16A10	117247	Q8TF71	ENSG00000112394	protein-coding	6	84	72	103	64.001	47	1.74561	1.55739	1.87498	1.28025	0.889923	0.855686	0.667468	0.985053	0.390327
2022-03-07						1410	1340	1403	1501	1102	5.80672	5.76604	5.6363	5.82119	5.42663	0.380091	0.339407	0.209672	0.394559
ZNF608	57507	B3KPE6	ENSG00000168916	protein-coding	5	1078	1130	1069	1087	859	5.41954	5.52023	5.24421	5.3558	5.06742	0.352121	0.452806	0.176788	0.288379
TMEM30A	55754	Q9NV96	ENSG00000112697	protein-coding	6	821	649	680	821	545	5.02685	4.72067	4.59194	4.95112	4.4115	0.615344	0.309165	0.180438	0.539614
WDFY2	115825	Q96P53	ENSG00000139668	protein-coding	13	348	400	401	338.999	257	3.78975	4.02314	3.83075	3.67626	3.3285	0.461249	0.694644	0.50225	0.347768
GNPAT	8443	O15228	ENSG00000116906	protein-coding	1	1009	1144	1427	1151	907	5.32416	5.53798	5.66076	5.4383	5.14582	0.178334	0.392163	0.514943	0.292477
LMAN2L	81562	Q9H0V9	ENSG00000114988	protein-coding	2	698	569	765	758	521	4.79285	4.53103	4.76175	4.83601	4.34659	0.446256	0.184443	0.415157	0.489415
KLHDC10	23008	Q6PID8	ENSG00000128607	protein-coding	7	1372	1233	1497	1394	1074	5.76732	5.64602	5.72983	5.71453	5.38952	0.377803	0.256507	0.340313	0.325015
VARS-4						2189.57	2215.25	1978.65	1653.84	3260.62	6.44149	6.49106	6.13216	5.96104	6.99122	-0.549732	-0.50016	-0.859066	-1.03018
ALAS1	211	P13196	ENSG00000023330	protein-coding	3	2041	2213	2943	2301	4688	6.34014	6.4896	6.70481	6.43736	7.51498	-1.17483	-1.02538	-0.810172	-1.07762
LINC00674	100499466			ncRNA	17	2135	1936.89	1920	2199	1291	6.40509	6.29738	6.08876	6.37196	5.6549	0.750189	0.642478	0.433856	0.717061
INTS9	55756	Q9NV88	ENSG00000104299	protein-coding	8	589.001	578.999	495	620	394	4.54808	4.55614	4.13423	4.54629	3.94395	0.604132	0.612196	0.190282	0.602339
TENM3	55714	A0A140VJW8	ENSG00000218336	protein-coding	4	961	1556	1685	1096	3112	5.25387	5.98157	5.90045	5.36769	6.92393	-1.67005	-0.942355	-1.02348	-1.55624
CPNE3	8895	A0A024R994	ENSG00000085719	protein-coding	8	2105	1872	1684	2003	1441	6.38468	6.24823	5.89959	6.23731	5.81342	0.571255	0.43481	0.0861717	0.423885
CLEC2D	29121	Q9UHP7	ENSG00000069493	protein-coding	12	135.045	101.019	92.02	116.029	38.994	2.42736	2.04309	1.71318	2.13355	0.623629	1.80373	1.41946	1.08955	1.50992
LOC100996497						149.869	120.409	184.779	150.629	97.608	2.57709	2.29526	2.71505	2.50864	1.93637	0.640727	0.358894	0.778679	0.572271
PLOD2	5352	O00469	ENSG00000152952	protein-coding	3	3441	2521	2530	3213	2088	7.09355	6.67755	6.4867	6.91893	6.34832	0.745232	0.329229	0.138377	0.570611
FSD1L	83856	Q8N450	ENSG00000106701	protein-coding	9	65	50	41	89	18	1.37815	1.03569	0.556529	1.75282	-0.470479	1.84863	1.50617	1.02701	2.2233
UBR1	197131	Q8IWV7	ENSG00000159459	protein-coding	15	1153	1214	1315	1077	919	5.51653	5.62363	5.54289	5.34247	5.16477	0.351759	0.458856	0.378112	0.177699
UBA52	7311	P62987	ENSG00000221983	protein-coding	19	8260	8231	10756	8836	10759	8.35674	8.38442	8.57441	8.37826	8.71339	-0.356648	-0.328969	-0.13898	-0.335131
RPS21	6227	P63220	ENSG00000171858	protein-coding	20	6127	4965	6468	5579	7022	7.92581	7.65521	7.84071	7.71492	8.09784	-0.172023	-0.442631	-0.257131	-0.382916
CTH	1491	P32929	ENSG00000116761	protein-coding	1	281	257	271	319	204	3.48172	3.38591	3.2663	3.58867	2.99602	0.485697	0.389886	0.270273	0.592648
MAP3K2	10746	A0A024RAH0	ENSG00000169967	protein-coding	2	1494	1187	1134	1508	950	5.89018	5.59119	5.32933	5.8279	5.21261	0.677567	0.378584	0.11672	0.615289
PQBP1	10084	A0A0S2Z4V5	ENSG00000102103	protein-coding	X	1049	1107	1383	1188	1405	5.38022	5.49057	5.6156	5.48393	5.77694	-0.396719	-0.286362	-0.161339	-0.293009
FAM193B	54540	Q6IPW0	ENSG00000146067	protein-coding	5	890	697	928.999	1084	464.001	5.1432	4.82353	5.0418	5.35182	4.17961	0.963597	0.643926	0.862194	1.17221
RNPEPL1	57140	Q9HAU8	ENSG00000142327	protein-coding	2	3041	3172	4800	3321	4708	6.9153	7.00889	7.41046	6.96662	7.52112	-0.605822	-0.512233	-0.110661	-0.5545
LOC100294145-7						232.726	231.48	372.733	247.693	92.782	3.21032	3.23534	3.72542	3.22432	1.86359	1.34672	1.37174	1.86183	1.36072
DCTN4	51164	Q9NSJ5	ENSG00000132912	protein-coding	5	1628	1675	1765	1644	1374	6.01406	6.08786	5.96735	5.95243	5.74476	0.2693	0.343099	0.222592	0.207675
VCPIP1	80124	Q96JH7	ENSG00000175073	protein-coding	8	710	561	497	608	400	4.81742	4.51062	4.14004	4.51811	3.96573	0.851695	0.544898	0.174316	0.552388
CAPNS1	826	P04632	ENSG00000126247	protein-coding	19	9738	10205	12252	10523	12618	8.59421	8.69454	8.76228	8.63033	8.94332	-0.349106	-0.248779	-0.181042	-0.312993
ECHDC3	79746	A0A140VKF9	ENSG00000134463	protein-coding	10	391	388	410	439	493	3.9576	3.97925	3.86273	4.04872	4.26697	-0.309375	-0.287721	-0.404246	-0.218254
KLHL23	151230	Q8NBE8	ENSG00000213160	protein-coding	2	178	144.632	90.028	208	60.074	2.82451	2.5587	1.68178	2.9729	1.24069	1.58382	1.31801	0.441087	1.73221
LOC100288637-2						144.539	133.565	126.62	177.331	74.601	2.52503	2.44427	2.17154	2.74336	1.55083	0.9742	0.893443	0.620709	1.19254
LINC00116						323	294	415	359	441	3.68235	3.57961	3.88019	3.75885	4.10634	-0.423985	-0.526731	-0.226143	-0.347489
UCHL5	51377	Q9Y5K5	ENSG00000116750	protein-coding	1	1216.31	847.97	832.59	1216.15	646.453	5.59362	5.1062	4.88382	5.51769	4.65758	0.936036	0.448617	0.226234	0.86011
BUD31	8896	P41223	ENSG00000106245	protein-coding	7	1272.74	1190.18	1618.48	1425.86	1645.55	5.65902	5.59506	5.84236	5.74712	6.00486	-0.34584	-0.409803	-0.162497	-0.257738
UBA2	10054	Q9UBT2	ENSG00000126261	protein-coding	19	3615	3191	3624	3684	2714	7.16471	7.0175	7.00506	7.11625	6.72654	0.438172	0.290963	0.278518	0.389715
LOC729732	729732		ENSG00000283674	ncRNA	8	416	214	183	264	101	4.0469	3.12232	2.70113	3.31612	1.9854	2.0615	1.13691	0.715722	1.33072
RPL41	6171	A0A024RB15	ENSG00000229117	protein-coding	12	14423	15397	18380	15244	19274	9.16086	9.28789	9.34738	9.165	9.55447	-0.393609	-0.266583	-0.207095	-0.389472
CHGB	1114	P05060	ENSG00000089199	protein-coding	20	3	26	8	6	27	-2.84791	0.105403	-1.73105	-2.03056	0.101427	-2.94934	0.00397541	-1.83247	-2.13199
GYLTL1B						116	109	83	103	60	2.20892	2.15227	1.56519	1.96249	1.23893	0.969986	0.913338	0.326263	0.723557
PCLO	27445	Q9Y6V0	ENSG00000186472	protein-coding	7	217	205	242	279	165	3.1096	3.06048	3.10333	3.39571	2.69076	0.418847	0.369722	0.412576	0.70495
RAI1	10743	Q7Z5J4	ENSG00000108557	protein-coding	17	8122	7146	7049	8481	9561	8.33244	8.1805	7.9648	8.3191	8.54309	-0.21065	-0.362585	-0.578294	-0.223985
AKR1B1	231	A0A024R7A8	ENSG00000085662	protein-coding	7	2213	2014	2508	2352	2882	6.45684	6.35369	6.4741	6.46898	6.81317	-0.356329	-0.459484	-0.339074	-0.344193
ZADH2	284273	Q8N4Q0	ENSG00000180011	protein-coding	18	1362	1002	1293	1519	1641	5.75677	5.34687	5.51855	5.83838	6.00087	-0.244096	-0.653998	-0.482313	-0.162485
ZDHHC6	64429	Q9H6R6	ENSG00000023041	protein-coding	10	505.999	494.001	679	566	428.001	4.32915	4.32731	4.58982	4.41493	4.06322	0.265923	0.26409	0.526597	0.35171
BLVRA	644	A0A140VJF4	ENSG00000106605	protein-coding	7	1135	998	1383	1133	1456	5.49384	5.3411	5.6156	5.41557	5.82836	-0.334515	-0.487257	-0.212761	-0.412788
NDUFB10	4716	A8K761	ENSG00000140990	protein-coding	16	2330	2250	2414	2449	2751	6.53115	6.51351	6.419	6.52727	6.74607	-0.214916	-0.232558	-0.327072	-0.218798
SDC2	6383	A0A024R9D1	ENSG00000169439	protein-coding	8	7	35	72	14	89	-1.74838	0.52723	1.3614	-0.873018	1.80388	-3.55226	-1.27665	-0.442485	-2.6769
PKP4	8502	Q99569	ENSG00000144283	protein-coding	2	1857	1990	2220	1873	1611	6.20388	6.3364	6.29816	6.14052	5.97426	0.229621	0.362141	0.323902	0.166265
VPS51	738	Q9UID3	ENSG00000149823	protein-coding	11	2350	2143	3035	2502	3009	6.54348	6.44324	6.74921	6.55816	6.87538	-0.331893	-0.432141	-0.126168	-0.317221
IER5	51278	Q5VY09	ENSG00000162783	protein-coding	1	1405	1465	1548	1260	1089	5.8016	5.89466	5.77815	5.56878	5.40952	0.39208	0.485141	0.368627	0.159263
HCG11	493812		ENSG00000228223	ncRNA	6	324.253	330.531	413.478	386.389	272.322	3.68793	3.7483	3.8749	3.86478	3.41188	0.276046	0.336421	0.463016	0.452893
RAB21	23011	A0A024RBA9	ENSG00000080371	protein-coding	12	758	694	826	711	905	4.91174	4.81731	4.87236	4.74372	5.14264	-0.230903	-0.325325	-0.270278	-0.398918
SSBP4	170463	Q9BWG4	ENSG00000130511	protein-coding	19	1463.82	1459.85	1712.75	1808.15	1926.96	5.86074	5.88958	5.92401	6.0897	6.23255	-0.371811	-0.342976	-0.308545	-0.142856
PYROXD2	84795	Q8N2H3	ENSG00000119943	protein-coding	10	97	81.001	61	94	43	1.95206	1.72623	1.124	1.83124	0.763011	1.18905	0.963217	0.360993	1.06823
GPM6B	2824	Q13491	ENSG00000046653	protein-coding	X	3918	4610	5516	3617	3135	7.28082	7.54819	7.61103	7.08978	6.93455	0.346269	0.613642	0.67648	0.15523
ZNF559	84527	A0A0A0MTT2	ENSG00000188321	protein-coding	19	228.001	231	278	268.978	185.001	3.18079	3.23235	3.30302	3.34302	2.85535	0.325436	0.377	0.447672	0.487674
C9orf64	84267	Q5T6V5	ENSG00000165118	protein-coding	9	356	322	351	293	232	3.82249	3.71064	3.63887	3.46622	3.18115	0.641334	0.529483	0.457716	0.285063
GTF2A2	2958	A0A024R5Z5	ENSG00000140307	protein-coding	15	499	604	842.999	564	902	4.30907	4.61708	4.90173	4.40983	5.13785	-0.82878	-0.52077	-0.236119	-0.72802
SS18	6760	A0A024RC40	ENSG00000141380	protein-coding	18	1471	1551	1588	1520	1119	5.8678	5.97693	5.81494	5.83933	5.44871	0.419097	0.528225	0.366234	0.390626
NDEL1	81565	Q9GZM8	ENSG00000166579	protein-coding	17	1179	1166	1336	1282	1502	5.54869	5.56545	5.56573	5.59374	5.87322	-0.324527	-0.307764	-0.307484	-0.279473
DCT	1638	P40126	ENSG00000080166	protein-coding	13	39512	44004	44972	31628	28167	10.6148	10.8028	10.6382	10.2179	10.1018	0.51294	0.701034	0.536434	0.116127
CARF	79800	A0A024R427	ENSG00000138380	protein-coding	2	71	77	72	77	47.738	1.5046	1.65361	1.3614	1.54513	0.912166	0.592436	0.741441	0.449233	0.632959
FBXL5	26234	Q9UKA1	ENSG00000118564	protein-coding	4	1206	1162	1437	1221	1010	5.58134	5.5605	5.67084	5.52344	5.30092	0.280424	0.259576	0.369917	0.222519
RANBP6	26953	O60518	ENSG00000137040	protein-coding	9	337	341	422	415	285	3.74347	3.79322	3.9043	3.96771	3.47741	0.266059	0.31581	0.426883	0.490291
RANBP2	5903	P49792	ENSG00000153201	protein-coding	2	3782.14	3495.96	3117.91	3760.08	2713.15	7.22991	7.14916	6.78809	7.14574	6.72609	0.503821	0.423075	0.0619974	0.419653
PSMD4	5710	Q5VWC4	ENSG00000159352	protein-coding	1	3245.98	3291.99	3738.98	3538.99	4139.79	7.00939	7.06244	7.05011	7.05833	7.33559	-0.326194	-0.273141	-0.285472	-0.277258
TRUB2	26995	O95900	ENSG00000167112	protein-coding	9	1045	836	1005	1007	1203	5.37471	5.0857	5.15519	5.24556	5.55309	-0.17838	-0.467384	-0.397901	-0.307523
NCSTN	23385	Q92542	ENSG00000162736	protein-coding	1	2783.93	3792.05	4468	3279.01	4902.32	6.7879	7.26644	7.30706	6.94827	7.57946	-0.79157	-0.313029	-0.2724	-0.631199
RASGRF1	5923	Q8IUU5	ENSG00000058335	protein-coding	15	33	63	54	109.001	0	0.41082	1.36617	0.949674	2.0438	-5.67993	6.09075	7.0461	6.62961	7.72373
PTPRZ1	5803	B4DFE7	ENSG00000106278	protein-coding	7	829	774	1302	746	597.001	5.04083	4.9746	5.52856	4.813	4.54287	0.497964	0.431739	0.985692	0.270134
CCDC138	165055	Q96M89	ENSG00000163006	protein-coding	2	92	69	51	96	30	1.87611	1.49642	0.86799	1.86146	0.250805	1.62531	1.24562	0.617185	1.61065
PHLPP2	23035	Q6ZVD8	ENSG00000040199	protein-coding	16	268	269	255	310	158	3.41351	3.45162	3.17867	3.54745	2.62841	0.785102	0.823217	0.550263	0.919043
ENGASE	64772	Q8NFI3	ENSG00000167280	protein-coding	17	649	542.001	409	693	235.001	4.68792	4.46096	3.85921	4.70675	3.19966	1.48826	1.26131	0.659552	1.5071
CLDN15	24146	P56746	ENSG00000106404	protein-coding	7	126	151	152	179	98	2.32772	2.62066	2.43416	2.75684	1.94212	0.385604	0.678537	0.492036	0.814721
NFIX	4784	B4DHW2	ENSG00000008441	protein-coding	19	1262.93	1059.67	1459.78	997.625	853.882	5.64786	5.42756	5.69352	5.23208	5.05881	0.58906	0.368758	0.634712	0.173272
TMEM147	10430	Q9BVK8	ENSG00000105677	protein-coding	19	3896	3769	5253	4457	5330	7.27269	7.25764	7.54055	7.39102	7.70012	-0.42743	-0.442483	-0.15957	-0.309103
TUBD1	51174	Q9UJT1	ENSG00000108423	protein-coding	17	104.999	64.999	71	83	25.001	2.06582	1.41088	1.34136	1.65271	-0.00745034	2.07327	1.41833	1.34881	1.66016
CHAF1A	10036	Q13111	ENSG00000167670	protein-coding	19	754	804	901	805	962	4.90411	5.02943	4.99767	4.92274	5.23071	-0.326603	-0.201279	-0.233037	-0.307969
CCNL2	81669	Q96S94	ENSG00000221978	protein-coding	1	3318	1931	1391	3729	942	7.04105	6.29299	5.62391	7.13377	5.20042	1.84063	1.09257	0.423497	1.93335
ILF2	3608	B4DY09	ENSG00000143621	protein-coding	1	6567	6661	7433	6810	8113	8.02586	8.07911	8.04132	8.00255	8.30618	-0.280317	-0.227063	-0.264861	-0.303631
FAM109A						254	279	298	258.999	341.999	3.33625	3.50419	3.40308	3.28859	3.74002	-0.403771	-0.235837	-0.336947	-0.451438
MRPL32	64983	A4D1V4	ENSG00000106591	protein-coding	7	686	500	643	740	460	4.76785	4.34471	4.51129	4.80136	4.16713	0.600721	0.177584	0.344161	0.634232
FAM3A	60343	P98173	ENSG00000071889	protein-coding	X	806.001	809	946	938.999	1027	5.00026	5.03837	5.06795	5.14475	5.32499	-0.324728	-0.286621	-0.257042	-0.180242
LY6E-2						4915.77	7600.64	5482.1	5716.42	8455.57	7.60808	8.26948	7.60213	7.75002	8.36584	-0.757759	-0.0963562	-0.763704	-0.615815
CLSPN	63967	Q9HAW4	ENSG00000092853	protein-coding	1	967	873	786	976	417	5.26285	5.14815	4.80079	5.20048	4.0257	1.23715	1.12245	0.775093	1.17478
MTA1	9112	Q13330	ENSG00000182979	protein-coding	14	2870	3222	4016	2919	4121	6.83182	7.03145	7.15321	6.78051	7.32902	-0.497205	-0.297574	-0.175809	-0.548515
DHX9	1660	B3KU66	ENSG00000135829	protein-coding	1	6656	6118	5968	6545	5031	8.04528	7.95644	7.72464	7.94529	7.61684	0.428438	0.339604	0.107802	0.328448
USP15	9958	Q9Y4E8	ENSG00000135655	protein-coding	12	805	691.001	811	984	591	4.99847	4.81107	4.84594	5.21225	4.5283	0.470169	0.282768	0.317635	0.683946
CCDC107	203260	Q8WV48	ENSG00000159884	protein-coding	9	302.299	273.564	449.345	381.489	461.603	3.58695	3.47585	3.99477	3.84639	4.17214	-0.585191	-0.696287	-0.177364	-0.32575
OLIG1	116448	Q8TAK6	ENSG00000184221	protein-coding	21	1	148	293	2	860	-4.07031	2.5918	3.37871	-3.40907	5.0691	-9.13941	-2.4773	-1.69039	-8.47817
TPI1	7167	P60174	ENSG00000111669	protein-coding	12	14145	13645	14499	15387	17857	9.13279	9.11362	9.00521	9.17847	9.44431	-0.311524	-0.33069	-0.439104	-0.265837
COQ9	57017	A0A024R6U3	ENSG00000088682	protein-coding	16	1504	1547	1845	1623	2048	5.8998	5.97321	6.03129	5.93389	6.32042	-0.420621	-0.347214	-0.289134	-0.386528
ZNF300	91975	Q96RE9	ENSG00000145908	protein-coding	5	75	72	85.001	92	53	1.58314	1.55739	1.59936	1.80038	1.06153	0.5216	0.495857	0.537824	0.738847
NAA16	79612	Q6N069	ENSG00000172766	protein-coding	13	207	167.999	141.001	185	97.001	3.0417	2.77408	2.32616	2.80428	1.92741	1.11429	0.846666	0.398745	0.876863
KIAA1432						576	596.999	694	579	483	4.51591	4.60027	4.62132	4.44767	4.23744	0.278467	0.362835	0.383881	0.210226
MAP4K3	8491	B3KMM5	ENSG00000011566	protein-coding	2	772	657	720	879	573	4.93812	4.73833	4.67434	5.04954	4.48372	0.454404	0.254612	0.190627	0.565823
EXOSC5	56915	Q9NQT4	ENSG00000077348	protein-coding	19	1117	922	932	1193	1315	5.47079	5.22689	5.04645	5.48998	5.68146	-0.210674	-0.454576	-0.635014	-0.19148
C8orf58	541565	Q8NAV2	ENSG00000241852	protein-coding	8	792.922	572.369	650.942	857.924	956.547	4.97667	4.53954	4.52898	5.01455	5.22251	-0.245839	-0.68297	-0.693531	-0.207966
TSEN34-6						0	0	524.144	0	209.704	-5.65527	-5.62252	4.21668	-5.731	3.03571	-8.69098	-8.65823	1.18097	-8.76671
INPP5B	3633	B3KMW4	ENSG00000204084	protein-coding	1	792.998	693.999	638	824	477.999	4.97681	4.81731	4.50003	4.95638	4.22244	0.754373	0.594871	0.277593	0.733937
ATAD5	79915	Q96QE3	ENSG00000176208	protein-coding	17	232	141	120	212	56	3.20582	2.52214	2.09438	3.00032	1.14025	2.06557	1.38189	0.954132	1.86007
GOLGB1	2804	Q14789	ENSG00000173230	protein-coding	3	2926	2457	2232	2712	1926	6.85969	6.64046	6.30593	6.67441	6.23183	0.627857	0.408623	0.0741001	0.442573
TRMT1	55621	A0A024R7I5	ENSG00000104907	protein-coding	19	848	742	841.999	963	1040	5.0735	4.91373	4.90002	5.18114	5.34313	-0.269628	-0.429399	-0.443108	-0.161987
SIRT3	23410	Q9NTG7	ENSG00000142082	protein-coding	11	446	453	542	530	590	4.14725	4.20244	4.26497	4.32021	4.52586	-0.378614	-0.32342	-0.260892	-0.205651
DLG4	1742	P78352	ENSG00000132535	protein-coding	17	365.874	519.54	641.964	478.186	667.592	3.8619	4.39996	4.50896	4.17194	4.70397	-0.842067	-0.30401	-0.195009	-0.532034
ST6GALNAC5	81849	B4DV27	ENSG00000117069	protein-coding	1	1	24	13	1	38	-4.07031	-0.00780774	-1.06362	-4.14604	0.586854	-4.65716	-0.594662	-1.65048	-4.73289
PMM2	5373	A0A0S2Z4J6	ENSG00000140650	protein-coding	16	1221	1088	1278	1274	1471	5.59917	5.46561	5.50173	5.58472	5.84314	-0.24397	-0.377529	-0.341412	-0.258421
FBXL14	144699	Q8N1E6	ENSG00000171823	protein-coding	12	314	270	379	319	396	3.64165	3.45697	3.74945	3.58867	3.95124	-0.309598	-0.494278	-0.201799	-0.362572
LONRF1	91694	Q17RB8	ENSG00000154359	protein-coding	8	2820	2667	2891	3078	1941	6.80647	6.75875	6.67909	6.85701	6.24302	0.563442	0.515731	0.436068	0.613989
RPS26P11	441502			pseudo	X	60.07	59.447	53.406	49.068	81.303	1.26526	1.2831	0.933864	0.900338	1.67415	-0.408888	-0.391052	-0.740286	-0.773812
BOD1L1	259282	Q8NFC6	ENSG00000038219	protein-coding	4	2832	2639	2226	2690	1856	6.81259	6.74353	6.30205	6.66266	6.17844	0.634153	0.565094	0.123614	0.484222
CHST14	113189	Q8NCH0	ENSG00000169105	protein-coding	15	1094	1199	1795	1192	1888	5.44079	5.6057	5.99166	5.48877	6.20309	-0.762306	-0.597393	-0.211433	-0.714319
AP2A1	160	O95782	ENSG00000196961	protein-coding	19	6332.09	6494.93	8476.55	6826.93	9088.35	7.97331	8.04269	8.23084	8.00613	8.46995	-0.49664	-0.427259	-0.239115	-0.463822
TANGO6	79613	B3KTB6	ENSG00000103047	protein-coding	16	689	495	604	640	444	4.77414	4.33022	4.42109	4.59206	4.11611	0.65803	0.214116	0.304981	0.475948
INHBB	3625	P09529	ENSG00000163083	protein-coding	2	15	12	22	29	42	-0.701073	-0.978661	-0.326657	0.151644	0.729459	-1.43053	-1.70812	-1.05612	-0.577815
KCNC3	3748	Q14003	ENSG00000131398	protein-coding	19	40	49	31	30	61	0.68458	1.00684	0.15877	0.199738	1.26258	-0.578002	-0.255743	-1.10381	-1.06284
CS	1431	A0A024RB75	ENSG00000062485	protein-coding	12	8602	8230	8609	8527	10008	8.41527	8.38425	8.2532	8.32691	8.60901	-0.193735	-0.224759	-0.355802	-0.282098
TSFM	10102	P43897	ENSG00000123297	protein-coding	12	670	751	752	738.635	867.001	4.73382	4.93111	4.73704	4.79869	5.08079	-0.346965	-0.149678	-0.343752	-0.282095
CHMP1A	5119	Q9HD42	ENSG00000131165	protein-coding	16	1389	1265	1461	1438	1630	5.78508	5.68297	5.69472	5.75935	5.99117	-0.206086	-0.308192	-0.296443	-0.231815
NDUFV1	4723	P49821	ENSG00000167792	protein-coding	11	3959	3958	4590	4176	4888	7.29583	7.32822	7.34593	7.29708	7.57524	-0.279411	-0.247023	-0.229318	-0.278164
UBXN1	51035	A0A024R598	ENSG00000162191	protein-coding	11	2131	1987	2624	2284	2674	6.40238	6.33422	6.53932	6.42666	6.70512	-0.302737	-0.3709	-0.165805	-0.278458
TPK1	27010	F5GZG6	ENSG00000196511	protein-coding	7	34	72	105	50	115	0.453255	1.55739	1.90259	0.927212	2.17182	-1.71856	-0.614425	-0.269228	-1.2446
RPS6KA2	6196	Q15349	ENSG00000071242	protein-coding	6	357	1030	1437	767	1865	3.82653	5.38661	5.67084	4.85302	6.18541	-2.35888	-0.798803	-0.514578	-1.33239
H6PD	9563	R4GMU1	ENSG00000049239	protein-coding	1	1047	1531	1821	1075	1878	5.37746	5.95821	6.0124	5.33979	6.19543	-0.817968	-0.237222	-0.183032	-0.855641
SLC25A11	8402	Q6IBH0	ENSG00000108528	protein-coding	17	2780.04	2451.27	2572.11	2992.11	3297.43	6.78588	6.63709	6.51051	6.81619	7.00741	-0.221533	-0.370323	-0.496907	-0.191222
PIK3R2	5296	O00459	ENSG00000105647	protein-coding	19	2499	2595	2717	2425	2999	6.63215	6.71928	6.58955	6.51307	6.87057	-0.23842	-0.151295	-0.28102	-0.357507
MOAP1	64112	Q96BY2	ENSG00000165943	protein-coding	14	950.527	1044.75	1253.75	952.277	2319.91	5.23807	5.40711	5.4741	5.165	6.50023	-1.26216	-1.09312	-1.02614	-1.33524
KAZALD1	81621	Q96I82	ENSG00000107821	protein-coding	10	51	43	84	66	179	1.03123	0.820426	1.58237	1.32428	2.80791	-1.77668	-1.98748	-1.22554	-1.48362
LGALS1	3956	P09382	ENSG00000100097	protein-coding	22	19931	19998	24832	23408	25993	9.62749	9.66509	9.78143	9.78375	9.98593	-0.358438	-0.320844	-0.204499	-0.202185
PSCA	8000	D3DWI6	ENSG00000167653	protein-coding	8	181	226	77	267	12	2.84856	3.20085	1.45761	3.3324	-1.03608	3.88463	4.23693	2.49369	4.36847
CARD6	84674	Q9BX69	ENSG00000132357	protein-coding	5	66	102	96	114	50	1.40001	2.05696	1.77395	2.1082	0.978279	0.421734	1.07868	0.795668	1.12993
TERF1	7013	P54274	ENSG00000147601	protein-coding	8	505.999	462.993	406.996	475.999	328	4.32915	4.23389	3.85213	4.16533	3.67982	0.649329	0.554069	0.172315	0.485513
IFI44L	10964	Q53G44	ENSG00000137959	protein-coding	1	161	172	78	297	34	2.68012	2.80793	1.47611	3.48575	0.428592	2.25153	2.37934	1.04752	3.05715
SIPA1	6494	Q96FS4	ENSG00000213445	protein-coding	11	1689	1490	1892	1884	2040	6.06711	5.91906	6.06757	6.14897	6.31477	-0.247664	-0.395712	-0.247207	-0.165808
FBL	2091	P22087	ENSG00000105202	protein-coding	19	5963	5306	6287	6165	6893	7.88667	7.75103	7.79976	7.859	8.07109	-0.184415	-0.320061	-0.271328	-0.212086
C5orf55						99	86	129	117	175	1.98136	1.81211	2.1983	2.14552	2.77539	-0.79404	-0.963284	-0.577097	-0.629877
MYNN	55892	Q9NPC7	ENSG00000085274	protein-coding	3	299.999	264	365	295	228	3.57595	3.42461	3.69522	3.47602	3.15612	0.419829	0.268488	0.539099	0.319897
ZNF383	163087	Q8NA42	ENSG00000188283	protein-coding	19	80	64	56	84.999	39	1.67565	1.38871	1.00167	1.68684	0.623848	1.0518	0.764861	0.37782	1.06299
MOAP1-2						757.473	822.251	1262.25	635.723	2496.09	4.91073	5.06179	5.48385	4.58239	6.60581	-1.69508	-1.54402	-1.12196	-2.02342
PPAT	5471	A8K4H7	ENSG00000128059	protein-coding	4	1031	939	933	998.997	736	5.35526	5.25323	5.048	5.23406	4.84461	0.510649	0.408622	0.203387	0.38945
ENTPD5	957	A0A024R6D3	ENSG00000187097	protein-coding	14	518.001	499	613.001	530.999	401	4.36293	4.34182	4.44241	4.32292	3.96932	0.393609	0.372499	0.473088	0.3536
TBCB	1155	Q99426	ENSG00000105254	protein-coding	19	2928.33	2855.53	3366.45	3283.32	3624.94	6.86084	6.85728	6.89872	6.95016	7.14401	-0.28317	-0.286731	-0.245293	-0.193849
USP47	55031	Q68D97	ENSG00000170242	protein-coding	11	1862	1833	2143	1880	1579	6.20776	6.21787	6.24724	6.1459	5.94532	0.262435	0.272546	0.301923	0.200581
CUX1	1523	P39880	ENSG00000257923	protein-coding	7	2496	2419	2303	2121	3004	6.63042	6.61798	6.3511	6.31987	6.87298	-0.242555	-0.255	-0.521875	-0.553107
ABHD5	51099	A0A0S2Z5D6	ENSG00000011198	protein-coding	3	390	403	603	385	306	3.95391	4.03391	4.4187	3.85959	3.57981	0.374098	0.454096	0.838889	0.279777
ZNF500	26048	O60304	ENSG00000103199	protein-coding	16	289	203	322	276	373	3.52215	3.04637	3.51465	3.38014	3.86503	-0.342882	-0.818665	-0.350387	-0.484896
DUSP23	54935	A0A140VJI5	ENSG00000158716	protein-coding	1	351	713	809	399	1072	3.80211	4.85625	4.84238	3.91105	5.38683	-1.58472	-0.530578	-0.544453	-1.47578
C8orf59						347.638	292.522	290.766	360.989	185.536	3.78825	3.57235	3.36768	3.76681	2.85951	0.92874	0.712842	0.508178	0.907303
RPL36A	6173	J3KQN4	ENSG00000241343	protein-coding	X	4867.56	5026.14	6062.37	5223.1	6273.94	7.59386	7.67286	7.74728	7.61983	7.93534	-0.341478	-0.262477	-0.188063	-0.31551
KAT6A	7994	A5PLL3	ENSG00000083168	protein-coding	8	1746	1518	1448	1574	1200	6.11498	5.94591	5.68183	5.88968	5.54949	0.565494	0.396426	0.132346	0.340191
KCND1	3750	Q9NSA2	ENSG00000102057	protein-coding	X	25	56	68	27	133	0.0171557	1.19766	1.27952	0.0503604	2.38076	-2.36361	-1.1831	-1.10124	-2.3304
C17orf80	55028	Q9BSJ5	ENSG00000141219	protein-coding	17	944	940.001	778	1081.43	584.999	5.22814	5.25477	4.78604	5.34839	4.51359	0.714547	0.741177	0.272452	0.834803
PSAP	5660	P07602	ENSG00000197746	protein-coding	10	45296	49882	72802	55976	74641	10.8118	10.9837	11.3332	11.0415	11.5078	-0.695916	-0.52403	-0.174568	-0.466224
NT5C	30833	Q8TCD5	ENSG00000125458	protein-coding	17	780	801.001	776.999	917.999	998	4.95299	5.02404	4.78419	5.11214	5.28369	-0.330701	-0.259643	-0.4995	-0.171551
FAM115C						6	9.251	0	5.311	33.157	-1.95483	-1.33697	-5.81851	-2.19221	0.392902	-2.34773	-1.72987	-6.21141	-2.58512
RP11-620J15.3						42.7	33.188	41.064	55	67	0.77769	0.451645	0.558752	1.06342	1.39688	-0.619194	-0.945238	-0.838131	-0.333467
APOL1	8542	O14791	ENSG00000100342	protein-coding	22	17	32	33	55	11	-0.525987	0.39985	0.247579	1.06342	-1.15637	0.630384	1.55622	1.40395	2.21979
LINC01137	728431		ENSG00000233621	ncRNA	1	43	51	44	70	15	0.787674	1.06398	0.657223	1.40855	-0.725736	1.51341	1.78972	1.38296	2.13429
PLCB3	5331	Q01970	ENSG00000149782	protein-coding	11	1292	1324	1360	1536	673.999	5.68068	5.74871	5.59141	5.85443	4.71774	0.962939	1.03097	0.873671	1.13669
BUB1	699	B4DYG2	ENSG00000169679	protein-coding	2	1851	1561	1381	1799	1154	6.19921	5.9862	5.61351	6.08238	5.49312	0.706089	0.493079	0.120389	0.589261
NUBPL	80224	B4DWB0	ENSG00000151413	protein-coding	14	770	677	808.001	682	582	4.93438	4.78156	4.8406	4.68369	4.50618	0.4282	0.275378	0.334414	0.177504
BAP1	8314	A0A024R305	ENSG00000163930	protein-coding	3	3222	3067	3350	3354	4074	6.9987	6.96033	6.89165	6.98088	7.31248	-0.31378	-0.352145	-0.420825	-0.331592
HNRNPU-AS1						355.285	172.81	131.312	410.853	41.024	3.81959	2.81469	2.22383	3.95323	0.695941	3.12365	2.11875	1.52789	3.25729
DUSP2	1844	Q05923	ENSG00000158050	protein-coding	2	34	33	28	36	52	0.453255	0.443572	0.0143798	0.458825	1.03431	-0.581058	-0.590742	-1.01993	-0.575488
TP73	7161	O15350	ENSG00000078900	protein-coding	1	36	43	37.386	24	12	0.534555	0.820426	0.425083	-0.116289	-1.03608	1.57063	1.8565	1.46116	0.919787
KPNA1	3836	P52294	ENSG00000114030	protein-coding	3	2975	2605	2936	3371	2359	6.88365	6.72483	6.70137	6.98818	6.52433	0.359313	0.200494	0.177039	0.463842
LRRC16A						2650	2882	3143	2506	2231	6.71678	6.87059	6.79965	6.56046	6.44387	0.272913	0.426721	0.35578	0.116593
GPS1	2873	Q13098	ENSG00000169727	protein-coding	17	4508	4154	4320	4834	5270	7.48316	7.39794	7.25847	7.50815	7.68379	-0.20063	-0.28585	-0.425319	-0.175641
SIX1	6495	Q15475	ENSG00000126778	protein-coding	14	107	112	175	117	204	2.09292	2.19126	2.63682	2.14552	2.99602	-0.903102	-0.804761	-0.359208	-0.850507
SERTAD1	29950	Q53GC0	ENSG00000197019	protein-coding	19	181	204	312	216	304	2.84856	3.05344	3.4692	3.02722	3.57037	-0.72181	-0.516927	-0.101164	-0.543142
FAM86HP	729375			pseudo	3	17.438	27.971	19.925	22.826	42.635	-0.490322	0.208904	-0.466246	-0.187132	0.750855	-1.24118	-0.541951	-1.2171	-0.937987
ECE1	1889	A0A024RAB0	ENSG00000117298	protein-coding	1	2140	1797	1735	2401	2650	6.40846	6.18926	5.94263	6.49872	6.69212	-0.283655	-0.502859	-0.749492	-0.193396
TBX18	9096	O95935	ENSG00000112837	protein-coding	6	359	248	190	341	33	3.83458	3.33458	2.75514	3.68474	0.386157	3.44842	2.94843	2.36898	3.29859
PITX2	5308	Q99697	ENSG00000164093	protein-coding	4	559.001	397	882	589.999	363	4.47273	4.01229	4.96694	4.47479	3.82588	0.646848	0.186414	1.14106	0.648912
SP3	6670	Q02447	ENSG00000172845	protein-coding	2	1707	1430	1708	1609	1277	6.0824	5.85979	5.92	5.9214	5.63918	0.443225	0.220611	0.280829	0.282222
IFT74	80173	Q96LB3	ENSG00000096872	protein-coding	9	169	134	131	154	90	2.74987	2.44894	2.22041	2.54046	1.81991	0.929958	0.629031	0.400495	0.72055
TMED5	50999	Q9Y3A6	ENSG00000117500	protein-coding	1	1789	1215	1274	1765	859	6.15007	5.62482	5.49721	6.05486	5.06742	1.08265	0.557395	0.429784	0.987441
NBEA	26960	Q8NFP9	ENSG00000172915	protein-coding	13	778	758	693.999	714	567.001	4.94928	4.94449	4.62132	4.74979	4.46855	0.480737	0.475941	0.152772	0.281244
DDX59	83479	Q5T1V6	ENSG00000118197	protein-coding	1	495.999	423.999	471	494	366	4.30038	4.1071	4.0626	4.21883	3.83774	0.46264	0.269363	0.224867	0.38109
SYNCRIP	10492	B7Z645	ENSG00000135316	protein-coding	6	2633	2169	2453	2685	1771	6.7075	6.46063	6.44212	6.65998	6.11082	0.596673	0.349805	0.331292	0.549153
HIATL1						947.604	975.113	1158.54	1058.15	836.3	5.23363	5.30765	5.3602	5.31702	5.02881	0.204825	0.278841	0.331396	0.288211
POLR1D	51082	A0A087WTY1	ENSG00000186184	protein-coding	13	1529	1479	1857	1724	1912	5.92357	5.90838	6.04064	6.02096	6.22131	-0.297736	-0.312935	-0.180675	-0.200348
SLC4A7	9497	Q9Y6M7	ENSG00000033867	protein-coding	3	601	591.001	430	647	336	4.57715	4.58572	3.93136	4.60774	3.71453	0.862621	0.871189	0.216829	0.893207
TRAP1	10131	Q12931	ENSG00000126602	protein-coding	16	4465	3779	3829	4692	5140	7.46934	7.26146	7.08443	7.46514	7.64776	-0.178425	-0.386299	-0.56333	-0.182619
ASNSD1	54529	Q9NWL6	ENSG00000138381	protein-coding	2	915	842	1044	896	739	5.18315	5.09602	5.21009	5.07716	4.85047	0.332672	0.245541	0.359613	0.226686
ABCB5	340273	Q2M3G0	ENSG00000004846	protein-coding	7	146	159	670	336	29	2.53949	2.6949	4.57058	3.66346	0.202711	2.33678	2.49218	4.36787	3.46075
SSPN	8082	Q14714	ENSG00000123096	protein-coding	12	138	176	215	244	119	2.45847	2.84101	2.93303	3.20269	2.22093	0.237538	0.620072	0.712099	0.981757
ACD	65057	Q96AP0	ENSG00000102977	protein-coding	16	375	348	430.999	410	469	3.8974	3.8225	3.9347	3.95024	4.19505	-0.29765	-0.372552	-0.260346	-0.24481
KCNJ14	3770	Q9UNX9	ENSG00000182324	protein-coding	19	17	18	29	27	38	-0.525987	-0.413064	0.0641329	0.0503604	0.586854	-1.11284	-0.999919	-0.522721	-0.536494
KBTBD8	84541	Q8NFY9	ENSG00000163376	protein-coding	3	101	90	86	118	62	2.01007	1.87733	1.61612	2.15774	1.28585	0.724214	0.591476	0.330266	0.871892
HELQ	113510	Q8TDG4	ENSG00000163312	protein-coding	4	211.999	211	261	198	156.001	3.07604	3.102	3.21216	2.902	2.6101	0.465947	0.4919	0.602061	0.2919
MRPL28	10573	Q13084	ENSG00000086504	protein-coding	16	1396	1311	1524	1575	1720	5.79233	5.73448	5.75561	5.89059	6.06868	-0.27635	-0.334195	-0.31307	-0.178085
TRPV2	51393	Q9Y5S1	ENSG00000187688	protein-coding	17	4982	5374	5220	5974	6519	7.62738	7.7694	7.53146	7.8136	7.99061	-0.363229	-0.221216	-0.459151	-0.17701
SP5	389058	Q6BEB4	ENSG00000204335	protein-coding	2	5	13	28	12	31	-2.19584	-0.86763	0.0143798	-1.08714	0.297348	-2.49319	-1.16498	-0.282968	-1.38449
TM9SF2	9375	A0A024QYR8	ENSG00000125304	protein-coding	13	3595	3714	4607	3618	3146	7.15671	7.23643	7.35126	7.09018	6.9396	0.217107	0.296835	0.411658	0.150577
AMPD2	271	A0A024R098	ENSG00000116337	protein-coding	1	3115	3235	3696	2964	2633	6.94998	7.03725	7.03343	6.80257	6.68283	0.267144	0.354421	0.3506	0.11974
HSPB1	3315	P04792	ENSG00000106211	protein-coding	7	15415	13672	19441	17767	9147	9.25682	9.11647	9.42834	9.38595	8.47923	0.777595	0.637242	0.949112	0.906724
PHACTR2	9749	O75167	ENSG00000112419	protein-coding	6	3	19	24	5	32	-2.84791	-0.337115	-0.2038	-2.27157	0.342436	-3.19035	-0.679551	-0.546236	-2.614
SLC5A10	125206	A0PJK1	ENSG00000154025	protein-coding	17	42.951	31.166	67.932	70.99	3.483	0.786048	0.362345	1.27809	1.42867	-2.68608	3.47212	3.04842	3.96417	4.11475
LOC102724614						21	17.296	25.298	20.66	62.701	-0.229005	-0.469036	-0.129323	-0.327732	1.30194	-1.53095	-1.77098	-1.43127	-1.62967
ACTL10	170487	Q5JWF8	ENSG00000288649	protein-coding	20	19	51	89	17	92	-0.369867	1.06398	1.66531	-0.601716	1.85145	-2.22132	-0.787466	-0.186144	-2.45317
LOC100506358	100506358			ncRNA	14	54	109	212	371	1	1.11291	2.15227	2.91281	3.80622	-4.09497	5.20788	6.24724	7.00778	7.90119
NSFP1	728806			pseudo	17	49.694	67.292	67.354	49.356	0	0.994173	1.46053	1.26585	0.908696	-5.67993	6.67411	7.14046	6.94578	6.58863
EZR	7430	P15311	ENSG00000092820	protein-coding	6	6657	7121	8715	10271	11683	8.0455	8.17545	8.27086	8.59536	8.83225	-0.786757	-0.656804	-0.561395	-0.236893
FGF12	2257	P61328	ENSG00000114279	protein-coding	3	3	15	11	8	27	-2.84791	-0.668321	-1.29495	-1.64354	0.101427	-2.94934	-0.769749	-1.39638	-1.74496
NINJ1	4814	Q92982	ENSG00000131669	protein-coding	9	293	369	500	223	662	3.54195	3.90691	4.14872	3.07313	4.69184	-1.1499	-0.784931	-0.543128	-1.61871
RNF135	84282	Q8IUD6	ENSG00000181481	protein-coding	17	40	51	99	30	100.001	0.68458	1.06398	1.81811	0.199738	1.97113	-1.28655	-0.907151	-0.153019	-1.7714
LINC00667	339290		ENSG00000263753	ncRNA	18	798	871	899	784	1000	4.98588	5.14484	4.99447	4.88463	5.28657	-0.300694	-0.141734	-0.292104	-0.401943
SURF1	6834	A0A087WYS9	ENSG00000148290	protein-coding	9	610	534	598	606	701	4.59858	4.43953	4.4067	4.51336	4.77437	-0.175789	-0.334838	-0.36767	-0.261002
RING1-5						941.438	0	0	0	310.352	5.22422	-5.62252	-5.81851	-5.731	3.60015	1.62407	-9.22267	-9.41866	-9.33115
ZCCHC6						296	231.999	250	269	186	3.55662	3.23856	3.15016	3.34314	2.8631	0.693519	0.375464	0.287057	0.480043
NAGLU	4669	A0A140VJE4	ENSG00000108784	protein-coding	17	2250	1969	2153	2446	2984	6.48076	6.3211	6.25396	6.5255	6.86334	-0.382581	-0.542245	-0.609384	-0.337837
WIPF3	644150	A6NGB9	ENSG00000122574	protein-coding	7	158	322	1019	178	1177	2.65307	3.71064	5.17514	2.74878	5.52158	-2.86851	-1.81094	-0.346443	-2.7728
C9orf40	55071	Q8IXQ3	ENSG00000135045	protein-coding	9	121	167	244	159	74	2.26954	2.7655	3.11518	2.58641	1.53924	0.730307	1.22626	1.57594	1.04718
OSBPL11	114885	A0A140VJQ6	ENSG00000144909	protein-coding	3	682	606	764	606	505	4.75942	4.62185	4.75986	4.51336	4.30164	0.457781	0.320211	0.458227	0.21173
ASRGL1	80150	A0A024R573	ENSG00000162174	protein-coding	11	1365	1232	2193	1349	1063	5.75994	5.64485	6.28051	5.66721	5.37467	0.385272	0.270182	0.905837	0.292538
ABCE1	6059	P61221	ENSG00000164163	protein-coding	4	2253	1911	1775	2110	1522	6.48268	6.27797	5.9755	6.31237	5.89229	0.590388	0.385678	0.0832052	0.420076
RBM12B	389677	Q8IXT5	ENSG00000183808	protein-coding	8	473.276	411.999	324	429.762	248	4.23279	4.06573	3.52356	4.01807	3.27717	0.955622	0.788559	0.246395	0.740903
DARS2	55157	A0A024R8Z9	ENSG00000117593	protein-coding	1	2813	2622	2517	2963	2111	6.80288	6.73421	6.47927	6.80209	6.36412	0.438761	0.370089	0.115147	0.437967
TRIM56	81844	Q9BRZ2	ENSG00000169871	protein-coding	7	487	489	673	570	425	4.27399	4.31265	4.57702	4.42508	4.05308	0.220906	0.259564	0.523941	0.372001
UBB	7314	P0CG47	ENSG00000170315	protein-coding	17	12133	12061	13907	12349.4	15252	8.91144	8.9356	8.94507	8.86121	9.21683	-0.305387	-0.281222	-0.271761	-0.355616
TSR3	115939	Q9UJK0	ENSG00000007520	protein-coding	16	1225.7	1128.79	1627.67	1515.12	1659.29	5.60471	5.51868	5.85053	5.83469	6.01685	-0.412141	-0.498169	-0.16632	-0.182161
FAM57A						974	876	973	1055	1226	5.27325	5.15309	5.10853	5.31271	5.5804	-0.30715	-0.427307	-0.471872	-0.267688
LINC00482	284185			ncRNA	17	250	138	95	258	53	3.3134	2.49122	1.75892	3.28302	1.06153	2.25186	1.42969	0.697384	2.22149
HEATR1	55127	A2VDI1	ENSG00000119285	protein-coding	1	3514.33	2712.79	2449.15	3332.85	1889.94	7.12397	6.78331	6.43985	6.97176	6.20457	0.919393	0.578735	0.235274	0.767182
C17orf58	284018	Q2M2W7	ENSG00000186665	protein-coding	17	536	464	463	555	641	4.41216	4.23702	4.03792	4.38664	4.64537	-0.233208	-0.408356	-0.607458	-0.258729
DTX3L	151636	Q8TDB6	ENSG00000163840	protein-coding	3	975.963	808.849	1054	1229.72	730.951	5.27615	5.0381	5.22383	5.5337	4.83469	0.441467	0.203415	0.389143	0.699014
GEMIN8	54960	A0A024RBX2	ENSG00000046647	protein-coding	X	282	247	238.999	308	114	3.48684	3.32877	3.08537	3.53813	2.15927	1.32757	1.1695	0.926094	1.37886
KNTC1	9735	P50748	ENSG00000184445	protein-coding	12	969	697	689	926	392	5.26583	4.82353	4.6109	5.12465	3.93662	1.32921	0.886915	0.67428	1.18803
ACBD6	84320	A0A024R915	ENSG00000230124	protein-coding	1	1377	1421	1914	1500	2896	5.77257	5.85068	6.08424	5.82023	6.82016	-1.0476	-0.969482	-0.735921	-0.999934
SF3A1	10291	A0A024R1K8	ENSG00000099995	protein-coding	22	4531.96	4277.94	4351.95	4392.83	5182.94	7.49081	7.44035	7.2691	7.3701	7.65976	-0.168953	-0.21941	-0.390658	-0.289661
HERC5	51191	B4DXV3	ENSG00000138646	protein-coding	4	875	803	819	990	671	5.11869	5.02764	4.86009	5.22101	4.71131	0.407382	0.316325	0.148779	0.509703
GNA11	2767	P29992	ENSG00000088256	protein-coding	19	2316	2280	2997	2398	2932	6.52246	6.53262	6.73103	6.49692	6.83798	-0.315522	-0.305366	-0.106949	-0.341066
PLCB1	23236	Q9NQ66	ENSG00000182621	protein-coding	20	16	35	35	30	5	-0.610875	0.52723	0.331237	0.199738	-2.2205	1.60963	2.74773	2.55174	2.42024
MBOAT2	129642	B0AZU0	ENSG00000143797	protein-coding	2	834	789	989	785	662	5.0495	5.00228	5.13205	4.88647	4.69184	0.357654	0.310433	0.440201	0.194624
LAMA2	3908	P24043	ENSG00000196569	protein-coding	6	22	22	23	20	34	-0.163417	-0.130664	-0.263921	-0.373447	0.428592	-0.592009	-0.559257	-0.692514	-0.802039
LMBRD2	92255	Q68DH5	ENSG00000164187	protein-coding	5	70	47	59	54	34	1.48428	0.947338	1.07631	1.03719	0.428592	1.05569	0.518746	0.647715	0.608593
SCG2	7857	P13521	ENSG00000171951	protein-coding	2	195	156	210	226	137	2.95576	2.6675	2.89917	3.09237	2.42336	0.5324	0.244146	0.475811	0.669012
SYVN1	84447	Q86TM6	ENSG00000162298	protein-coding	11	1126	1205	1620	1262	1578	5.48236	5.6129	5.84371	5.57107	5.94441	-0.462044	-0.331508	-0.100694	-0.373338
SYMPK	8189	A0A024R0R6	ENSG00000125755	protein-coding	19	4480	4703	5046	5014	6265	7.47417	7.577	7.48256	7.56089	7.93328	-0.459107	-0.35628	-0.450724	-0.372391
TMEM135	65084	Q86UB9	ENSG00000166575	protein-coding	11	537	524.001	692	596.999	464	4.41485	4.41228	4.61716	4.49179	4.1796	0.235249	0.232682	0.437558	0.312191
ELOF1	84337	P60002	ENSG00000130165	protein-coding	19	697	720	861	764	888	4.79078	4.87034	4.9322	4.84737	5.1153	-0.324516	-0.244959	-0.183099	-0.267922
NOS3	4846	P29474	ENSG00000164867	protein-coding	7	8	36	55.532	15	63.26	-1.56781	0.567307	0.989669	-0.776803	1.31465	-2.88245	-0.74734	-0.324979	-2.09145
UBL4A	8266	P11441	ENSG00000102178	protein-coding	X	1773	1929	2390	1937	2374	6.13711	6.29149	6.40459	6.18898	6.53348	-0.396362	-0.241982	-0.128889	-0.344494
HRASLS						1	41	94	8	139	-4.07031	0.752522	1.74373	-1.64354	2.44419	-6.5145	-1.69167	-0.700457	-4.08773
CMTM4	146223	Q8IZR5	ENSG00000183723	protein-coding	16	816	825	812	809	486	5.01804	5.06661	4.84771	4.92989	4.24636	0.771676	0.820243	0.60135	0.683524
ATAD2B	54454	Q9ULI0	ENSG00000119778	protein-coding	2	447	344.999	353.001	357	265	4.15047	3.81002	3.64706	3.7508	3.37264	0.777838	0.437384	0.274425	0.378164
UACA	55075	Q9BZF9	ENSG00000137831	protein-coding	15	1293	1158	920.999	1461	658.001	5.68179	5.55552	5.02933	5.78223	4.68311	0.998685	0.872415	0.346219	1.09913
WTAP	9589	Q15007	ENSG00000146457	protein-coding	6	1613	1480	1720	1706	1340	6.00071	5.90935	5.9301	6.00583	5.70862	0.292086	0.20073	0.22148	0.297203
ARPC1A	10552	Q92747	ENSG00000241685	protein-coding	7	4458	4137	5767	4416	5865	7.46707	7.39203	7.67522	7.37769	7.83811	-0.371033	-0.44608	-0.162886	-0.460418
PCGF3	10336	B3KQ06	ENSG00000185619	protein-coding	4	2090	1898	1908	2195	1250	6.37436	6.26813	6.07971	6.36933	5.60836	0.766004	0.659769	0.471355	0.760976
TIMM21	29090	A8K1K8	ENSG00000075336	protein-coding	18	407	360	430	422	488	4.01539	3.87134	3.93136	3.99181	4.25228	-0.236896	-0.380945	-0.320923	-0.260474
UBE2O	63893	Q9C0C9	ENSG00000175931	protein-coding	17	3752	3320	3258	3348	4181	7.21837	7.07467	6.85148	6.9783	7.34987	-0.131506	-0.275205	-0.49839	-0.371573
UAP1	6675	A0A140VKC0	ENSG00000117143	protein-coding	1	957	1023	1067	1094	823	5.24786	5.37678	5.24151	5.36506	5.00569	0.242166	0.371085	0.235818	0.359364
PRR12	57479	Q9ULL5	ENSG00000126464	protein-coding	19	3474	3502	3997	3343	4271	7.10732	7.15165	7.14637	6.97614	7.38059	-0.273275	-0.228943	-0.234223	-0.404451
RUNDC1	146923		ENSG00000198863	protein-coding	17	728	711	718	845	902	4.85352	4.8522	4.67033	4.99266	5.13785	-0.284335	-0.285649	-0.467517	-0.145189
LINC00623	728855			ncRNA	1	45.401	117.398	112.736	67.472	145.173	0.865184	2.25888	2.00468	1.35587	2.50666	-1.64147	-0.24778	-0.501979	-1.15079
CSNK1G3	1456	Q9Y6M4	ENSG00000151292	protein-coding	5	669	554.001	586.999	687.001	476	4.73167	4.49253	4.37993	4.69422	4.2164	0.51527	0.276129	0.163532	0.477819
IDI1	3422	Q13907	ENSG00000067064	protein-coding	10	1094.07	861.431	1833.75	1550.96	592.463	5.44087	5.12891	6.02247	5.86841	4.53187	0.909008	0.597045	1.4906	1.33655
SRPK1	6732	Q96SB4	ENSG00000096063	protein-coding	6	1521	1346	1466	1502	1144	5.91601	5.77248	5.69965	5.82215	5.48057	0.43544	0.291911	0.219082	0.34158
DNAJC22	79962	A0A024R0Z2	ENSG00000178401	protein-coding	12	403.999	286	255	381	199	4.00472	3.53987	3.17867	3.84454	2.96031	1.04441	0.579561	0.218357	0.884227
USP32	84669	Q8NFA0	ENSG00000170832	protein-coding	17	2704.22	2662.26	2774.16	3082.2	2296.61	6.746	6.75619	6.61959	6.85898	6.48567	0.260328	0.27052	0.133918	0.373311
LOC653513	653513			pseudo	1	111	73.689	97.408	75.216	53.001	2.14563	1.59062	1.79484	1.51153	1.06156	1.08407	0.529054	0.733283	0.449965
BCL2L11	10018	O43521	ENSG00000153094	protein-coding	2	1425	1600	2067	1372	1211	5.82198	6.02179	6.19516	5.69159	5.56265	0.259335	0.459142	0.632515	0.128945
ATF2	1386	P15336	ENSG00000115966	protein-coding	2	742.001	670	748	748.001	575	4.88098	4.76658	4.72935	4.81686	4.48874	0.39224	0.277836	0.240608	0.328121
CMYA5	202333	Q8N3K9	ENSG00000164309	protein-coding	5	42	24	48	47	18	0.754121	-0.00780774	0.781403	0.838856	-0.470479	1.2246	0.462671	1.25188	1.30934
PAN2	9924	Q504Q3	ENSG00000135473	protein-coding	12	630	730	489.04	650.067	312	4.64508	4.89022	4.11677	4.61455	3.60778	1.0373	1.28244	0.508993	1.00677
ARMC5	79798	Q96C12	ENSG00000140691	protein-coding	16	260.001	271.999	306	312	353.999	3.36988	3.46759	3.44123	3.55671	3.78971	-0.41983	-0.322116	-0.348472	-0.232992
CCDC136	64753	Q96JN2	ENSG00000128596	protein-coding	7	422	354	228.001	306.001	173	4.06754	3.84712	3.01755	3.52875	2.75886	1.30868	1.08826	0.258687	0.769889
PTPN4	5775	A0A024RAE8	ENSG00000088179	protein-coding	2	566	387	502	599	358	4.49066	3.97553	4.15447	4.49662	3.8059	0.684765	0.169638	0.348573	0.69072
RASSF8	11228	A0A024RB12	ENSG00000123094	protein-coding	12	594	651	864	657	317	4.56026	4.7251	4.93721	4.62985	3.63068	0.929583	1.09442	1.30653	0.999167
C5orf22	55322	A0A024RE14	ENSG00000082213	protein-coding	5	1265	1227	1884	1428	1100	5.65022	5.63899	6.06146	5.74929	5.42401	0.226211	0.214979	0.637445	0.325275
PCAT6	100506696		ENSG00000228288	ncRNA	1	238	201	212	320	331	3.24258	3.03212	2.91281	3.59318	3.69293	-0.450357	-0.660814	-0.780124	-0.0997515
NAP1L5	266812	Q96NT1	ENSG00000177432	protein-coding	4	311	289	338	318	233	3.62782	3.5549	3.5845	3.58415	3.18735	0.440472	0.367555	0.397155	0.396804
C16orf70						349.543	353.888	484.867	435.122	546.241	3.79612	3.84667	4.10442	4.03593	4.41478	-0.618663	-0.568113	-0.310359	-0.378848
MAK16	84549	Q9BXY0	ENSG00000198042	protein-coding	8	1233.92	910.415	778.879	1194.38	648.993	5.61435	5.20866	4.78767	5.49166	4.66324	0.951116	0.545417	0.124433	0.828418
ARL6IP5	10550	A0A024R371	ENSG00000144746	protein-coding	3	2919	2362	3117	2936	2264	6.85624	6.58358	6.78766	6.78888	6.46504	0.391191	0.118536	0.322619	0.323838
SUPT4H1	6827	P63272	ENSG00000213246	protein-coding	17	2052.55	1990.72	2203.72	1959.42	2424.74	6.34829	6.33692	6.28754	6.20558	6.56398	-0.215695	-0.227064	-0.276442	-0.358402
WDR74	54663	Q6RFH5	ENSG00000133316	protein-coding	11	735	659	882	862	965	4.86731	4.74271	4.96694	5.02138	5.2352	-0.367888	-0.492489	-0.268258	-0.213819
RCN1	5954	Q15293	ENSG00000049449	protein-coding	11	983.877	1662.91	3167.68	649.558	3750.32	5.2878	6.07741	6.81093	4.61343	7.19306	-1.90526	-1.11564	-0.382128	-2.57963
CCDC77	84318	Q9BR77	ENSG00000120647	protein-coding	12	179	184	164	211.999	69	2.83257	2.90496	2.54343	3.00031	1.43901	1.39356	1.46595	1.10442	1.5613
SLC25A3	5250	A0A024RBE8	ENSG00000075415	protein-coding	12	12015	11654	14952	12567	14892	8.89734	8.88608	9.04959	8.88641	9.18237	-0.285027	-0.296284	-0.132777	-0.295955
SCAMP2	10066	A8K769	ENSG00000140497	protein-coding	15	1802	2258	3312	2109	4179	6.16051	6.51863	6.87519	6.31169	7.34918	-1.18867	-0.830551	-0.473988	-1.0375
IRS1	3667	A0A024R499	ENSG00000169047	protein-coding	2	473.999	218	523	682.001	846	4.23499	3.14897	4.21354	4.68369	5.04543	-0.810442	-1.89646	-0.831898	-0.361746
PAF1	54623	Q8N7H5	ENSG00000006712	protein-coding	19	3901	3569	4214	4089	4686	7.27454	7.17899	7.22264	7.26671	7.51436	-0.239819	-0.335374	-0.291727	-0.247653
NPR2	4882	P20594	ENSG00000159899	protein-coding	9	11.898	99	293	9	442	-1.02323	2.01411	3.37871	-1.48307	4.1096	-5.13284	-2.09549	-0.730895	-5.59267
SNX3	8724	O60493	ENSG00000112335	protein-coding	6	1641	1599	2587	1746	1341	6.02553	6.02089	6.51883	6.03925	5.7097	0.315829	0.311189	0.809134	0.329553
SLC25A43	203427	Q8WUT9	ENSG00000077713	protein-coding	X	202	171.001	263	191	104	3.00651	2.79956	3.22315	2.8502	2.02743	0.979082	0.772129	1.19572	0.822774
FAM65A						3499	3392	3874	3497	4526	7.11766	7.10562	7.10128	7.04111	7.46425	-0.346584	-0.358632	-0.362964	-0.423139
HCFC1	3054	P51610	ENSG00000172534	protein-coding	X	6661	7108	7135	6382	8791	8.04636	8.17281	7.98229	7.90891	8.42196	-0.3756	-0.24915	-0.439673	-0.513055
HLA-A-4						1742.87	2225.34	2979.5	2255.94	3488.06	6.11239	6.49762	6.72259	6.40883	7.08848	-0.97609	-0.590868	-0.365898	-0.679651
JMJD6	23210	Q6NYC1	ENSG00000070495	protein-coding	17	954	766	822	1048	1127	5.24333	4.95962	4.86536	5.30311	5.45898	-0.215648	-0.499355	-0.593618	-0.155868
ZYX	7791	Q15942	ENSG00000159840	protein-coding	7	1500	2380	3776	2375	3723	5.89596	6.59453	7.06432	6.48302	7.18251	-1.28655	-0.58798	-0.118188	-0.699495
PPP2R2A	5520	P63151	ENSG00000221914	protein-coding	8	1715	1527	1543	1804	1293	6.08914	5.95444	5.77348	6.08638	5.65713	0.432012	0.297307	0.116348	0.429252
ZCWPW1	55063	Q9H0M4	ENSG00000078487	protein-coding	7	143.994	138.604	136.064	152.94	88.835	2.5196	2.4975	2.27492	2.53053	1.80122	0.718375	0.696281	0.473702	0.72931
SLC38A6	145389	Q8IZM9	ENSG00000139974	protein-coding	14	356	303	513.001	376	259.999	3.82249	3.62304	4.18571	3.82551	3.3452	0.477287	0.277833	0.840511	0.480305
EFHC1	114327	B2CKC5	ENSG00000096093	protein-coding	6	294	280	210	374.001	125	3.54685	3.50934	2.89917	3.81783	2.29161	1.25524	1.21773	0.607555	1.52622
ARID2	196528	Q68CP9	ENSG00000189079	protein-coding	12	778	810	802	723	554	4.94928	5.04015	4.82985	4.76785	4.43511	0.514172	0.605039	0.394736	0.332739
GNS	2799	A0A024RBC5	ENSG00000135677	protein-coding	12	8122	8443	9799	8625	10183	8.33244	8.42111	8.43998	8.34339	8.63401	-0.301575	-0.212906	-0.194031	-0.290621
RHEBL1	121268	Q8TAI7	ENSG00000167550	protein-coding	12	68	52	75	55	88	1.44276	1.09173	1.41989	1.06342	1.78767	-0.344911	-0.695945	-0.367779	-0.724257
DHRS11-2						91.59	0	0	69.857	226.299	1.8697	-5.62252	-5.81851	1.40562	3.14534	-1.27564	-8.76786	-8.96385	-1.73972
PKI55						154	107	99	124	40	2.61619	2.12568	1.81811	2.229	0.659918	1.95628	1.46576	1.1582	1.56908
RAB18	22931	Q9NP72	ENSG00000099246	protein-coding	10	888	805	1084	930	729.999	5.13996	5.03122	5.2643	5.13086	4.83281	0.307152	0.198417	0.431498	0.298057
HLA-E-6						587.798	1000.67	728.774	939.998	1146.01	4.54513	5.34495	4.69181	5.14628	5.4831	-0.937971	-0.138157	-0.791298	-0.336823
URI1	8725	O94763	ENSG00000105176	protein-coding	19	1059	989	1077	1020	821	5.3939	5.32804	5.25496	5.26406	5.00218	0.391712	0.325854	0.252777	0.261877
PTTG1	9232	O95997	ENSG00000164611	protein-coding	5	1547	1513	1626	1778	1910	5.94045	5.94116	5.84904	6.06545	6.2198	-0.279348	-0.278647	-0.370757	-0.154356
PGAP1	80055	Q75T13	ENSG00000197121	protein-coding	2	589	351	293	412	216	4.54808	3.83486	3.37871	3.95725	3.07829	1.46979	0.756572	0.300416	0.87896
CTSC	1075	P53634	ENSG00000109861	protein-coding	11	2191	2232	2528	2321	3085	6.44243	6.50193	6.48556	6.44984	6.91136	-0.468923	-0.40943	-0.4258	-0.461514
TFE3	7030	B4DIA5	ENSG00000068323	protein-coding	X	951	1023	1252	1047	1458	5.23879	5.37678	5.47208	5.30174	5.83034	-0.591547	-0.453558	-0.358254	-0.528602
INO80B	83444	Q9C086	ENSG00000115274	protein-coding	2	805	760.147	887.435	830	1000	4.99847	4.94857	4.9758	4.96684	5.28657	-0.288102	-0.338008	-0.310773	-0.319736
GPR146	115330	A4D2Q3	ENSG00000164849	protein-coding	7	160.999	97	147	139	232	2.68011	1.98481	2.38606	2.39312	3.18115	-0.501043	-1.19634	-0.795094	-0.788033
EFCAB13	124989	Q8IY85	ENSG00000178852	protein-coding	17	27	28	17	35	11	0.12609	0.210372	-0.689227	0.418748	-1.15637	1.28246	1.36674	0.467143	1.57512
UAP1L1	91373	Q3KQV9	ENSG00000197355	protein-coding	9	2604	2117	2914	2984	1986	6.69152	6.42563	6.69052	6.81227	6.27608	0.41544	0.149548	0.414442	0.536193
ARHGAP33	115703	O14559	ENSG00000004777	protein-coding	19	456	351	192	423	78.001	4.1792	3.83486	2.7702	3.99522	1.61471	2.56449	2.22016	1.1555	2.38051
LOC729603						192	171	182	215	123.03	2.93345	2.79955	2.69324	3.02054	2.26879	0.66466	0.530762	0.424457	0.751759
RTCA	8634	O00442	ENSG00000137996	protein-coding	1	710	691	796.999	837	585	4.81742	4.81107	4.82083	4.97895	4.51359	0.303828	0.297475	0.307236	0.465353
C12orf23						864	740	787	751.999	619	5.10045	4.90984	4.80263	4.82455	4.59503	0.505424	0.31481	0.207598	0.229518
MGME1	92667	Q9BQP7	ENSG00000125871	protein-coding	20	1065	886	1277	1080	852	5.40205	5.16946	5.5006	5.34648	5.05562	0.346423	0.113835	0.444974	0.29086
ZNF142	7701	P52746	ENSG00000115568	protein-coding	2	885	806	938.999	856.999	1155	5.13508	5.03301	5.05724	5.01299	5.49437	-0.35929	-0.461356	-0.437132	-0.481377
PRR24						247	243	296	282	340	3.29602	3.30526	3.39338	3.41111	3.73158	-0.435564	-0.426318	-0.338201	-0.320471
CSNK1G2	1455	P78368	ENSG00000133275	protein-coding	19	1636	1690	2079	1935	2125	6.02113	6.10072	6.20351	6.18749	6.37365	-0.352526	-0.272938	-0.170144	-0.186164
ZNF668	79759	A0A024QZD9	ENSG00000167394	protein-coding	16	306	343	433	324	435	3.60447	3.80165	3.94138	3.61108	4.0866	-0.482123	-0.284948	-0.145219	-0.475521
CTR9	9646	Q6PD62	ENSG00000198730	protein-coding	11	1266	1283	1409	1336	987	5.65136	5.70335	5.64246	5.65324	5.2677	0.383657	0.435645	0.374753	0.38554
TEFM	79736	Q96QE5	ENSG00000172171	protein-coding	17	138	124	110	153	60	2.45847	2.33748	1.96939	2.5311	1.23893	1.21954	1.09855	0.730461	1.29216
SPICE1	152185	Q8N0Z3	ENSG00000163611	protein-coding	3	307.826	350	330.772	370.872	237	3.61304	3.83075	3.55336	3.80572	3.21185	0.401192	0.618902	0.341511	0.593871
LINC00997	401321			ncRNA	7	194	161	161	144	225	2.94836	2.71287	2.51688	2.44393	3.13705	-0.188695	-0.424179	-0.620171	-0.693125
ABCC2	1244	Q92887	ENSG00000023839	protein-coding	10	3338	3277	2752	3815	102	7.04971	7.05586	6.60802	7.16666	1.99955	5.05017	5.05632	4.60847	5.16711
MYC	4609	A0A087WVR4	ENSG00000136997	protein-coding	8	7010	5200	4376	6808	8275	8.12003	7.72192	7.27705	8.00212	8.3347	-0.214666	-0.612781	-1.05765	-0.332577
CDK7-2						0	41.41	24.243	0	65.065	-5.65527	0.766705	-0.189562	-5.731	1.35492	-7.01019	-0.588217	-1.54448	-7.08592
FZD4	8322	Q9ULV1	ENSG00000174804	protein-coding	11	304	279	520	449	202	3.59503	3.50419	4.20524	4.08118	2.98185	0.613183	0.522341	1.2234	1.09933
ZNF708	7562	P17019	ENSG00000182141	protein-coding	19	81	71	96	75	52	1.69346	1.53735	1.77395	1.50741	1.03431	0.659145	0.50304	0.739634	0.473092
PARP10	84875	B4E0C4	ENSG00000178685	protein-coding	8	1840	1656	1627	2187	1387	6.19061	6.0714	5.84993	6.36407	5.75834	0.432273	0.313065	0.0915918	0.605728
CDKN2C	1031	P42773	ENSG00000123080	protein-coding	1	563	520	474	512	218	4.483	4.40124	4.07175	4.27041	3.09156	1.39144	1.30968	0.980197	1.17885
AFTPH	54812	Q6ULP2	ENSG00000119844	protein-coding	2	409.992	407.669	555.899	465.999	351.951	4.02594	4.05051	4.30147	4.13473	3.78135	0.244594	0.269159	0.520119	0.353384
PAPD5						355	305	318.999	318	209	3.81844	3.63251	3.50116	3.58415	3.03087	0.787562	0.601637	0.470283	0.553276
LOC399491						1467.84	1438.5	1208.31	1514.51	957.191	5.8647	5.86833	5.42086	5.83411	5.22348	0.641212	0.644849	0.197374	0.610624
C5orf30						751	721	688	866	485	4.89836	4.87234	4.6088	5.02806	4.2434	0.654964	0.628943	0.365407	0.784661
ACOT2	10965	P49753	ENSG00000119673	protein-coding	14	1584.49	1550.47	2231.55	1582.11	2879.72	5.97499	5.97644	6.30565	5.89709	6.81203	-0.837039	-0.835595	-0.506386	-0.914941
KEAP1	9817	A0A024R7C0	ENSG00000079999	protein-coding	19	1062	1205	1668	1164	2156	5.39798	5.6129	5.88583	5.4545	6.39454	-0.996566	-0.781645	-0.508718	-0.940047
MSL3P1	151507		ENSG00000224287	pseudo	2	116	128	178	168	251	2.20892	2.38311	2.66127	2.66561	3.29448	-1.08557	-0.911375	-0.633212	-0.628877
DDA1	79016	A0A024R7J7	ENSG00000130311	protein-coding	19	1065	1003	1037	1185	1282	5.40205	5.34831	5.20039	5.48028	5.64481	-0.242766	-0.296504	-0.444425	-0.16453
HOXC9	3225	A0A024RAZ6	ENSG00000180806	protein-coding	12	267	269	351	308	367	3.40813	3.45162	3.63887	3.53813	3.84167	-0.433543	-0.390044	-0.202797	-0.303541
LOC100996763						56.38	91.484	62.961	67.603	109.317	1.17458	1.90079	1.16929	1.35865	2.09903	-0.924445	-0.198232	-0.929737	-0.740378
PIGV	55650	Q9NUD9	ENSG00000060642	protein-coding	1	239	258	252	341	114	3.24861	3.3915	3.16163	3.68474	2.15927	1.08934	1.23223	1.00236	1.52547
SEPW1						3508	3424	4583	3368	4406	7.12137	7.11916	7.34372	6.98689	7.42549	-0.304116	-0.306325	-0.0817615	-0.438594
WIPI2	26100	Q9Y4P8	ENSG00000157954	protein-coding	7	1889	1947	2280	1807	2351	6.22852	6.30489	6.33662	6.08878	6.51943	-0.290913	-0.214543	-0.182809	-0.430652
NUPL2						157.999	155	200	177	113	2.65306	2.65825	2.82895	2.74068	2.14662	0.506444	0.511637	0.682332	0.59406
BTBD10	84280	B7Z503	ENSG00000148925	protein-coding	11	2421	1140	879.001	1668	601	6.58642	5.53293	4.96203	5.97334	4.55249	2.03393	0.980444	0.409543	1.42085
ZNF182	7569	P17025	ENSG00000147118	protein-coding	X	147	144	158	161	112	2.5493	2.55241	2.48983	2.60439	2.13385	0.415453	0.418559	0.35598	0.470542
CNOT7	29883	Q9UIV1	ENSG00000198791	protein-coding	8	2158	1753	1690	2067	1377	6.42054	6.1535	5.90472	6.28267	5.7479	0.672639	0.4056	0.156819	0.534767
SIK2	23235	A0A024R3G7	ENSG00000170145	protein-coding	11	906.531	947.221	1089.49	857.211	1134.88	5.16974	5.2658	5.27159	5.01335	5.46903	-0.299291	-0.203229	-0.197438	-0.455681
BCR	613	P11274	ENSG00000186716	protein-coding	22	602.994	789.776	1033.9	572.882	1138	4.58193	5.0037	5.19608	4.43235	5.47298	-0.891057	-0.469287	-0.276907	-1.04063
WDR46	9277	A0A1U9X8W1	ENSG00000227057	protein-coding	6	1397.32	1570.12	1659.05	1502.44	3755.03	5.79369	5.9946	5.87807	5.82257	7.19487	-1.40118	-1.20027	-1.3168	-1.37229
CECR5						912	721	806	905	1040	5.17841	4.87234	4.83702	5.09157	5.34313	-0.164718	-0.470791	-0.506108	-0.251557
TRAF3	7187	Q13114	ENSG00000131323	protein-coding	14	1681	1705	2010	1483	2989	6.06026	6.11346	6.15483	5.80379	6.86576	-0.805493	-0.752295	-0.710928	-1.06197
LIN28A	79727	Q9H9Z2	ENSG00000131914	protein-coding	1	15	126	61	62	1	-0.701073	2.36048	1.124	1.23479	-4.09497	3.3939	6.45545	5.21897	5.32975
UBE2Q2	92912	Q8WVN8	ENSG00000140367	protein-coding	15	618	789	873	701	518.001	4.61736	5.00228	4.95215	4.7233	4.33827	0.279089	0.664007	0.613883	0.385029
TMPO	7112	A0A024RBE7	ENSG00000120802	protein-coding	12	2060.03	1701.68	1789.58	1903.32	1247.57	6.35353	6.11065	5.9873	6.16368	5.60555	0.747976	0.505097	0.381745	0.558131
NAP1L4	4676	A0A024RCC9	ENSG00000205531	protein-coding	11	2469.94	2541	3129.18	2798	1960.17	6.61528	6.68895	6.79329	6.71944	6.2572	0.358082	0.431748	0.53609	0.46224
NOLC1	9221	B2RAU8	ENSG00000166197	protein-coding	10	4143	3436	3381	3934	4864	7.36136	7.12421	6.90494	7.21097	7.56814	-0.206779	-0.443937	-0.663206	-0.357178
SNRPD2	6633	P62316	ENSG00000125743	protein-coding	19	4860	4421	5351	5137	5701	7.59162	7.4878	7.56722	7.59585	7.79719	-0.205574	-0.309391	-0.229976	-0.201342
CSPG4	1464	Q6UVK1	ENSG00000173546	protein-coding	15	25938	35966	36887	26035	87629	10.0075	10.5118	10.3523	9.93719	11.7392	-1.73166	-1.22735	-1.38686	-1.802
PINK1	65018	Q9BXM7	ENSG00000158828	protein-coding	1	1357.44	1483.77	1632.01	1359.34	1167.07	5.75194	5.91302	5.85436	5.67822	5.50936	0.242575	0.403663	0.345002	0.168863
ZMYM1	79830	A0A1B0GXA6	ENSG00000197056	protein-coding	1	352.999	214	125.001	350	59.999	3.81029	3.12232	2.15304	3.72227	1.23891	2.57139	1.88341	0.914138	2.48336
PABPN1	8106	Q86U42	ENSG00000100836	protein-coding	14	1736.27	1682.56	1939.46	1732.85	1430.94	6.10692	6.09436	6.1033	6.02835	5.80332	0.303598	0.291032	0.299978	0.225027
MRPL11	65003	Q9Y3B7	ENSG00000174547	protein-coding	11	666	576	774	732.999	816.999	4.72519	4.54866	4.77861	4.78765	4.99514	-0.269949	-0.446482	-0.21653	-0.207489
KLHL35	283212	Q6PF15	ENSG00000149243	protein-coding	11	19	30	66	38	74	-0.369867	0.30822	1.23677	0.535787	1.53924	-1.9091	-1.23102	-0.302464	-1.00345
PATZ1	23598	A0A024R1M5	ENSG00000100105	protein-coding	22	1524	1470	1834	1662	1945	5.91885	5.89957	6.02266	5.96814	6.24599	-0.327141	-0.34642	-0.223333	-0.277854
PACSIN2	11252	Q9UNF0	ENSG00000100266	protein-coding	22	5347	5369	5457	6163	6537	7.72938	7.76805	7.59551	7.85853	7.99459	-0.265212	-0.226537	-0.399077	-0.136056
LRRK2	120892	Q17RV3	ENSG00000188906	protein-coding	12	169	69	42	127	10	2.74987	1.49642	0.590881	2.26335	-1.28761	4.03749	2.78404	1.8785	3.55097
TBC1D31	93594	Q96DN5	ENSG00000156787	protein-coding	8	216	161	126	232.999	85	3.10295	2.71287	2.16448	3.13627	1.73792	1.36503	0.974953	0.426563	1.39835
CWC22	57703	Q9HCG8	ENSG00000163510	protein-coding	2	696	517	523	633	426	4.78871	4.3929	4.21354	4.5762	4.05647	0.73224	0.336428	0.157066	0.519732
USP49	25862	Q70CQ1	ENSG00000164663	protein-coding	6	189	136	151	197	106	2.91078	2.47024	2.42466	2.89471	2.05478	0.856007	0.415462	0.369886	0.839932
PRTG	283659	Q2VWP7	ENSG00000166450	protein-coding	15	913	890	1186	1156	805	5.17999	5.17595	5.39399	5.44455	4.97381	0.206183	0.202146	0.420178	0.47074
CD2BP2	10421	A0A024QZC1	ENSG00000169217	protein-coding	16	1089	1071	1318	1239	1362	5.43418	5.4429	5.54617	5.54454	5.73211	-0.297927	-0.28921	-0.185937	-0.187565
DRAP1	10589	Q14919	ENSG00000175550	protein-coding	11	2587	2189	3047	2828	3166	6.68207	6.47387	6.7549	6.73482	6.94874	-0.266668	-0.474873	-0.193841	-0.213919
NRXN3	9369	Q9HDB5	ENSG00000021645	protein-coding	14	9	56	145	16	145	-1.40734	1.19766	2.36637	-0.686605	2.50494	-3.91229	-1.30728	-0.138578	-3.19155
MIS12	79003	Q9H081	ENSG00000167842	protein-coding	17	342	253	268	337.999	190.001	3.76469	3.36332	3.25027	3.67201	2.89372	0.870968	0.469602	0.356546	0.778286
NUBP2	10101	B7Z6P0	ENSG00000095906	protein-coding	16	946	944.999	1140	1013	1194	5.23119	5.26241	5.33694	5.25413	5.54226	-0.31107	-0.279844	-0.205317	-0.288129
CEP97	79598	B4DGU8	ENSG00000182504	protein-coding	3	677	557	519	553	416	4.74881	4.50031	4.20247	4.38144	4.02224	0.726567	0.47807	0.180229	0.3592
DDAH1	23576	B4E3V1	ENSG00000153904	protein-coding	1	980	726	1199	903	1651	5.2821	4.8823	5.40971	5.08838	6.00963	-0.727525	-1.12733	-0.599922	-0.921247
NUDT13	25961	Q86X67	ENSG00000166321	protein-coding	10	94	55	56.999	70	24	1.90697	1.1719	1.02695	1.40855	-0.0652224	1.9722	1.23712	1.09218	1.47377
C4orf29						154.999	137	131.001	153.999	97.001	2.62549	2.48077	2.22042	2.54045	1.92741	0.698079	0.553357	0.293007	0.613042
TBXA2R	6915	P21731	ENSG00000006638	protein-coding	19	361	426	392	364	507	3.84258	4.11388	3.79804	3.77878	4.30733	-0.46475	-0.193447	-0.509293	-0.528556
SHPK	23729	A0A0B4J2A0	ENSG00000197417	protein-coding	17	852	667	672.901	819	974	5.08029	4.76011	4.57681	4.9476	5.24859	-0.1683	-0.48848	-0.671774	-0.300985
RIMS2	9699	Q9UQ26	ENSG00000176406	protein-coding	8	47	93	26	55	107	0.914586	1.92438	-0.0905897	1.06342	2.06826	-1.15367	-0.143884	-2.15885	-1.00484
TRIM32	22954	A0A024R843	ENSG00000119401	protein-coding	9	547	616	787	624	495	4.44145	4.64544	4.80263	4.55556	4.27281	0.168637	0.372631	0.529817	0.282749
E2F1	1869	Q01094	ENSG00000101412	protein-coding	20	905	721	1122	1102	1191	5.1673	4.87234	5.31399	5.37556	5.53863	-0.37133	-0.666293	-0.224641	-0.163067
YAE1D1						241	215	274	251	187	3.26061	3.12903	3.28215	3.24342	2.87081	0.389795	0.258212	0.411338	0.372601
SLC27A3	11000	Q5K4L6	ENSG00000143554	protein-coding	1	185	1009	519.82	90.678	1539.13	2.88001	5.35691	4.20475	1.77961	5.90844	-3.02843	-0.55153	-1.70369	-4.12882
SKIL	6498	P12757	ENSG00000136603	protein-coding	3	471.001	330	330	460	193	4.22585	3.74599	3.55	4.11606	2.91626	1.30959	0.829731	0.633739	1.1998
LOC101927260						32	35	41	18	12	0.367098	0.52723	0.556529	-0.521546	-1.03608	1.40317	1.56331	1.59261	0.51453
NCOA6	23054	F6M2K2	ENSG00000198646	protein-coding	20	3135	3089	4115	3259	4720	6.95921	6.97064	7.18834	6.93943	7.52479	-0.565582	-0.554152	-0.33645	-0.585357
ZNF319	57567	Q9P2F9	ENSG00000166188	protein-coding	16	268	322	381	264	440	3.41351	3.71064	3.75703	3.31612	4.10307	-0.689557	-0.392428	-0.346037	-0.786941
CDC73	79577	Q6P1J9	ENSG00000134371	protein-coding	1	1048	1084	1246	1144	938	5.37884	5.4603	5.46516	5.4295	5.19428	0.184561	0.266016	0.270876	0.235222
ENOSF1	55556	Q7L5Y1	ENSG00000132199	protein-coding	18	519.42	373.599	346.631	551.943	192.121	4.36688	3.92476	3.62083	4.37868	2.90969	1.45719	1.01507	0.711137	1.46899
DNAJB11	51726	Q9UBS4	ENSG00000090520	protein-coding	3	2387	2301	3107	2286	3301	6.56602	6.54584	6.78303	6.42793	7.00897	-0.442958	-0.463133	-0.225945	-0.581048
CDK13	8621	A0A024RA85	ENSG00000065883	protein-coding	7	1215.39	1252.52	1380.09	1210.84	916.354	5.59253	5.66868	5.61256	5.51139	5.16062	0.431911	0.508065	0.451943	0.350772
CD320	51293	Q9NPF0	ENSG00000167775	protein-coding	19	1896	1595	1923	1996	2166	6.23385	6.01728	6.09101	6.23226	6.40122	-0.167364	-0.383943	-0.31021	-0.16896
MARK4	57787	Q96L34	ENSG00000007047	protein-coding	19	1694	2242	2702	1926	2725	6.07137	6.50838	6.58157	6.18077	6.73237	-0.660999	-0.223998	-0.150805	-0.551606
MGA	23269	B9EGR5	ENSG00000174197	protein-coding	15	1348	1309	1395	1298	1102	5.74187	5.73228	5.62806	5.61163	5.42663	0.31524	0.305651	0.201426	0.184999
PASK	23178	Q96RG2	ENSG00000115687	protein-coding	2	286	234	307.999	326	171	3.50712	3.25093	3.45061	3.61994	2.74213	0.764989	0.508794	0.708479	0.877807
IKBKE	9641	Q14164	ENSG00000263528	protein-coding	1	473.999	494	551	445	599	4.23499	4.32731	4.28871	4.06828	4.54768	-0.312692	-0.220375	-0.258977	-0.479401
CHPF	79586	Q8IZ52	ENSG00000123989	protein-coding	2	4129	4664	6476	4313	7829	7.35648	7.56499	7.84249	7.34364	8.25477	-0.89829	-0.689783	-0.412284	-0.911128
BBS1	582	Q8NFJ9	ENSG00000174483	protein-coding	11	430	461	331	414	546	4.0946	4.22767	3.55435	3.96423	4.41415	-0.319546	-0.186476	-0.859791	-0.449916
LOC102723489						293.068	318.024	298.815	335.695	67.032	3.54228	3.69274	3.40701	3.66216	1.39757	2.14471	2.29517	2.00944	2.26459
AP5Z1	9907	O43299	ENSG00000242802	protein-coding	7	1377	1324	1794	1523	1761	5.77257	5.74871	5.99086	5.84217	6.10266	-0.33009	-0.353942	-0.1118	-0.260482
HELZ2	85441	Q9BYK8	ENSG00000130589	protein-coding	20	5114	3299	3625	5704	2948	7.66511	7.06551	7.00545	7.74689	6.84583	0.819275	0.219681	0.159621	0.901052
VAV3	10451	Q9UKW4	ENSG00000134215	protein-coding	1	276	345	470	248	147	3.45587	3.81002	4.05954	3.2261	2.52464	0.931227	1.28539	1.5349	0.701464
FSD1	79187	M0R366	ENSG00000105255	protein-coding	19	37	118	152	39	330	0.573549	2.26623	2.43416	0.572781	3.68857	-3.11503	-1.42235	-1.25442	-3.11579
ROCK1	6093	Q13464	ENSG00000067900	protein-coding	18	1759.51	1506.3	1268.04	1702.6	833.317	6.1261	5.93476	5.49044	6.00295	5.02365	1.10244	0.911103	0.466785	0.979292
SMG5	23381	Q9UPR3	ENSG00000198952	protein-coding	1	4682	4413	4830	5056	2744	7.53779	7.48519	7.41945	7.57292	6.7424	0.795398	0.742795	0.677051	0.830529
GNPTAB	79158	Q3T906	ENSG00000111670	protein-coding	12	7351	7881	7896	7309	6158	8.18855	8.32174	8.12849	8.10456	7.90843	0.280122	0.413306	0.220056	0.196127
ZNF41	7592	P51814	ENSG00000147124	protein-coding	X	130	172.999	169	141	88.999	2.37264	2.81627	2.58663	2.41366	1.80387	0.568769	1.0124	0.782764	0.609792
USF2	7392	Q15853	ENSG00000105698	protein-coding	19	2998	3177	4337	3147	4221	6.89476	7.01116	7.26414	6.88899	7.36361	-0.468852	-0.352449	-0.0994695	-0.474616
PRDX4	10549	Q13162	ENSG00000123131	protein-coding	X	1249	1348	1597	1299	1605	5.63187	5.77462	5.82309	5.61274	5.96887	-0.337009	-0.194252	-0.145785	-0.356133
ZNF579	163033	Q8NAF0	ENSG00000218891	protein-coding	19	897	926	1417	970	1310	5.1545	5.23313	5.65062	5.19159	5.67597	-0.521471	-0.44284	-0.0253466	-0.484384
PCNA-AS1	100302739			ncRNA	20	541.49	465.754	634.46	539.146	1073.15	4.42685	4.24245	4.49201	4.34487	5.38838	-0.96153	-1.14593	-0.896371	-1.04351
BCKDK	10295	O14874	ENSG00000103507	protein-coding	16	1870	1842	1927	1982	2267	6.21394	6.22493	6.094	6.22211	6.46695	-0.253016	-0.242023	-0.37295	-0.244849
TMEM126B	55863	A0A024R5L4	ENSG00000171204	protein-coding	11	491	399	485.001	498	338.001	4.28578	4.01953	4.10482	4.23045	3.72308	0.562694	0.29645	0.381736	0.507366
ASPH	444	Q12797	ENSG00000198363	protein-coding	8	4889	3216	3157	4615	2219	7.6002	7.02876	6.80606	7.44127	6.43609	1.16411	0.592672	0.36997	1.00519
ZNF143	7702	P52747	ENSG00000166478	protein-coding	11	382	359	402	472	305.999	3.92405	3.86733	3.83433	4.15317	3.57981	0.34424	0.287524	0.254528	0.573365
PSMB3	5691	P49720	ENSG00000277791	protein-coding	17	978.529	754.119	745.503	1168.33	1207.86	5.27994	4.93709	4.72453	5.45985	5.5589	-0.278963	-0.621814	-0.834374	-0.0990523
FDX1	2230	P10109	ENSG00000137714	protein-coding	11	485	497	602	568	722	4.26806	4.33604	4.41631	4.42002	4.81692	-0.548864	-0.480886	-0.400614	-0.396904
CUEDC1	404093	Q9NWM3	ENSG00000180891	protein-coding	17	1688	1470	1509	1899	2003	6.06626	5.89957	5.74135	6.1604	6.28837	-0.222118	-0.388801	-0.547028	-0.127969
ZNF385A	25946	Q96PM9	ENSG00000161642	protein-coding	12	304	290	475	328	485	3.59503	3.55988	4.07479	3.62875	4.2434	-0.648366	-0.683518	-0.168604	-0.614645
ANKRD9	122416	Q96BM1	ENSG00000156381	protein-coding	14	1639	1657	2268	2080	2267	6.02377	6.07228	6.32901	6.29172	6.46695	-0.443183	-0.394679	-0.137941	-0.175239
EIF5AL1	143244	Q6IS14	ENSG00000253626	protein-coding	10	85.89	74.771	106.266	61.018	117.161	1.77752	1.6115	1.9198	1.21194	2.19856	-0.421037	-0.587055	-0.278762	-0.986623
LOC102723405						59	39	34	38	20	1.23955	0.681263	0.290014	0.535787	-0.32238	1.56193	1.00364	0.612395	0.858168
NEK4	6787	P51957	ENSG00000114904	protein-coding	3	641	571	747.999	636	518	4.67004	4.53609	4.72935	4.58302	4.33827	0.331768	0.197824	0.391078	0.244749
MAPK8IP2	23542	Q13387	ENSG00000008735	protein-coding	22	187	212	137	205	78	2.89548	3.1088	2.28478	2.952	1.61469	1.28079	1.49411	0.670089	1.33731
TLR1	7096	Q15399	ENSG00000174125	protein-coding	4	99.806	70.144	86.051	104.447	50.1	1.99299	1.51998	1.61697	1.98252	0.981133	1.01186	0.538844	0.635835	1.00138
RAB1B	81876	Q9H0U4	ENSG00000174903	protein-coding	11	4291	4110	5453	4506	5334	7.412	7.38258	7.59446	7.40679	7.70121	-0.289208	-0.318624	-0.106749	-0.294413
WASL	8976	O00401	ENSG00000106299	protein-coding	7	3779	2763	2737	2923	2267	7.22871	6.80976	6.60013	6.78248	6.46695	0.761755	0.342809	0.133178	0.315527
MASTL	84930	Q96GX5	ENSG00000120539	protein-coding	10	643.999	471	495	648	365	4.67676	4.2586	4.13423	4.60996	3.8338	0.842969	0.424801	0.300436	0.776168
LINC00176						49	40	26	46	15	0.974087	0.717332	-0.0905897	0.80816	-0.725736	1.69982	1.44307	0.635146	1.5339
PDXDC1	23042	Q6P996	ENSG00000179889	protein-coding	16	993.669	1036.92	1441.52	1357.12	928.986	5.30208	5.39627	5.67536	5.67587	5.18036	0.121721	0.215915	0.495003	0.495512
EMC6	83460	Q9BV81	ENSG00000127774	protein-coding	17	607.885	574.957	597.293	613.246	708.063	4.59357	4.54605	4.40499	4.5305	4.78882	-0.195249	-0.242773	-0.383828	-0.258321
ARSG	22901	A0A024R8K1	ENSG00000141337	protein-coding	17	113.039	151.003	194.013	225.068	239.742	2.17177	2.62068	2.78521	3.08642	3.22841	-1.05664	-0.607727	-0.4432	-0.141993
POT1	25913	A8MTK3	ENSG00000128513	protein-coding	7	502	388	397	526	322.001	4.31771	3.97925	3.8163	4.30929	3.65323	0.664483	0.326026	0.163073	0.656063
RP4-669L17.10-2						1183.86	916.769	756.5	1189.02	532.748	5.55462	5.21868	4.74564	5.48517	4.37873	1.17589	0.839953	0.366909	1.10644
RFWD2						784	803	1040	904.999	707.999	4.96036	5.02764	5.20455	5.09157	4.78869	0.17167	0.238947	0.415863	0.30288
YIF1B	90522	Q9H5F7	ENSG00000167645	protein-coding	19	2635	2368	3346	3040	3476	6.70859	6.58724	6.88993	6.83909	7.08349	-0.374896	-0.496247	-0.19356	-0.244393
LOC100506474	100506474		ENSG00000225649	ncRNA	2	80	96	41	93	19	1.67565	1.96994	0.556529	1.8159	-0.39453	2.07018	2.36447	0.951059	2.21043
ISOC2	79763	Q96AB3	ENSG00000063241	protein-coding	19	2138	2284	2664	2028	3798	6.40711	6.53515	6.56114	6.2552	7.21128	-0.804168	-0.676137	-0.650143	-0.956084
KDELR2	11014	P33947	ENSG00000136240	protein-coding	7	3952	3800	5329	3985	3407	7.29328	7.26946	7.56127	7.22955	7.05457	0.238714	0.21489	0.506709	0.17498
CEP57L1	285753	Q8IYX8	ENSG00000183137	protein-coding	6	88.999	64	63.999	113.001	43	1.82853	1.38871	1.19269	2.09556	0.763011	1.06552	0.625698	0.429683	1.33255
DDX47	51202	A0A024RAS3	ENSG00000213782	protein-coding	12	985	1052	1054	1111	1243	5.28944	5.41709	5.22383	5.38729	5.60026	-0.310816	-0.183172	-0.376425	-0.212966
SNX30	401548	Q5VWJ9	ENSG00000148158	protein-coding	9	1433	1181	1165	1334	967	5.83006	5.58389	5.36822	5.65108	5.23819	0.591871	0.345701	0.130038	0.412899
ITPKC	80271	A0A024R0N8	ENSG00000086544	protein-coding	19	892	980	1237	1052	1229	5.14644	5.31486	5.4547	5.30861	5.58392	-0.437485	-0.269068	-0.129221	-0.275319
U2SURP	23350	O15042	ENSG00000163714	protein-coding	3	3217	2647	2495	3253	2205	6.99645	6.7479	6.4666	6.93678	6.42696	0.569498	0.32094	0.0396459	0.50982
ZNF816	125893	A0A024R4J0	ENSG00000180257	protein-coding	19	61	45	24.431	69	7.923	1.28724	0.885277	-0.178641	1.38794	-1.6056	2.89284	2.49088	1.42696	2.99354
ZNF568	374900	A2VDJ6	ENSG00000198453	protein-coding	19	73	41	32	74.001	10	1.5444	0.752522	0.203858	1.48819	-1.28761	2.83202	2.04014	1.49147	2.7758
VPS37C	55048	A5D8V6	ENSG00000167987	protein-coding	11	679	674	846	698	844	4.75306	4.77516	4.90686	4.71712	5.04202	-0.288961	-0.266864	-0.135165	-0.324904
NDUFV2	4729	P19404	ENSG00000178127	protein-coding	18	1785	1832	2123	1843	2184	6.14684	6.21708	6.23372	6.11723	6.41316	-0.266312	-0.196075	-0.179437	-0.295923
PPP1R11-6						180.06	227.418	0	0	1802.15	2.84106	3.20985	-5.81851	-5.731	6.13597	-3.2949	-2.92611	-11.9545	-11.867
GIPC1	10755	A0A024R7I0	ENSG00000123159	protein-coding	19	5107	5363	7453	5440	7643	7.66313	7.76644	8.04519	7.67852	8.22009	-0.556954	-0.453644	-0.174893	-0.541561
GLRX5	51218	Q86SX6	ENSG00000182512	protein-coding	14	980	1056	1416	1091	1784	5.2821	5.42256	5.6496	5.3611	6.12137	-0.839268	-0.698812	-0.471767	-0.760275
LHX6	26468	Q9UPM6	ENSG00000106852	protein-coding	9	106	91	85	70	124	2.07944	1.89318	1.59934	1.40855	2.28007	-0.20063	-0.386887	-0.680727	-0.871518
TSPY26P	128854		ENSG00000235217	pseudo	20	1	8	29	0	40	-4.07031	-1.53505	0.0641329	-5.731	0.659918	-4.73022	-2.19497	-0.595785	-6.39092
MAP9	79884	Q05CN5	ENSG00000164114	protein-coding	4	385.999	324.999	209	357	133	3.93905	3.72399	2.8923	3.7508	2.38076	1.55829	1.34323	0.511533	1.37004
RPL29	6159	P47914	ENSG00000162244	protein-coding	3	19594	19094	24486	19224	25309	9.60289	9.59835	9.76119	9.49966	9.94746	-0.344568	-0.349107	-0.18627	-0.4478
CDKN2D	1032	A0A024R796	ENSG00000129355	protein-coding	19	330	294	294	373	411	3.71324	3.57961	3.38361	3.81397	4.00482	-0.29158	-0.42521	-0.621203	-0.190851
JMJD1C	221037	B7ZLC8	ENSG00000171988	protein-coding	10	1192.07	983.017	930.002	1191.01	798.1	5.56458	5.31929	5.04336	5.48757	4.9614	0.603188	0.357892	0.0819582	0.526178
GNB2L1						23994	21596	25879	24245	27695	9.89515	9.77599	9.84101	9.83443	10.0774	-0.182285	-0.301439	-0.23642	-0.243002
FAM114A1	92689	Q8IWE2	ENSG00000197712	protein-coding	4	3186	3211	4172	3461	2882	6.98249	7.02651	7.20819	7.02618	6.81317	0.169315	0.213342	0.395014	0.21301
HSPA1L-5						32	45.021	65.021	40.012	0	0.367098	0.885943	1.21538	0.609278	-5.67993	6.04703	6.56588	6.89531	6.28921
RHBDD1	84236	A0A024R455	ENSG00000144468	protein-coding	2	739	663	604	723.001	457	4.87514	4.75144	4.42109	4.76785	4.1577	0.717441	0.593739	0.263393	0.610156
HIST1H2BD						775.001	918.001	983.998	970	558	4.94372	5.22062	5.12473	5.19159	4.44548	0.498234	0.775139	0.679253	0.746104
DUSP22	56940	Q9NRW4	ENSG00000112679	protein-coding	6	1954	2092	2217	1999	1110	6.27731	6.40849	6.29621	6.23442	5.43706	0.840253	0.971433	0.859147	0.797363
LOC102724532						49	83	46	60	91	0.974087	1.76119	0.720649	1.18786	1.83577	-0.861681	-0.0745809	-1.11512	-0.647904
FAR2	55711	A0A024RAW7	ENSG00000064763	protein-coding	12	800.595	593.867	590.968	815.927	88	4.99056	4.59269	4.38965	4.94218	1.78767	3.20289	2.80502	2.60197	3.15451
PABPC1L	80336		ENSG00000101104	protein-coding	20	900	619	371	864.001	278	5.15931	4.65244	3.71871	5.02472	3.4416	1.71771	1.21084	0.277107	1.58312
C21orf58	54058	P58505	ENSG00000160298	protein-coding	21	188	157	142	184.001	97.001	2.90315	2.67669	2.33631	2.79649	1.92741	0.975738	0.749278	0.408895	0.869073
MAPK1	5594	P28482	ENSG00000100030	protein-coding	22	4393	3898	5142	4648	3551	7.44589	7.30619	7.50974	7.45155	7.11428	0.331605	0.191905	0.395463	0.33727
NTHL1	4913	P78549	ENSG00000065057	protein-coding	16	394	372	473	373	488	3.96861	3.91858	4.06871	3.81397	4.25228	-0.283671	-0.333703	-0.183572	-0.438317
FTH1	2495	A0A024R525	ENSG00000167996	protein-coding	11	176588	175923	270040	201042	290351	12.7748	12.8021	13.2243	12.8861	13.4675	-0.692748	-0.66544	-0.243204	-0.581368
C7orf50	84310	Q9BRJ6	ENSG00000146540	protein-coding	7	1328	1294	1694	1460	1670	5.72031	5.71566	5.90813	5.78125	6.02613	-0.305819	-0.310472	-0.117999	-0.244887
SRD5A1	6715	P18405	ENSG00000145545	protein-coding	5	121	133	199	174	251	2.26954	2.43818	2.82173	2.71608	3.29448	-1.02494	-0.856304	-0.472748	-0.578398
G6PC3	92579	Q9BUM1	ENSG00000141349	protein-coding	17	1814	2014	1900	1805	2219	6.17009	6.35369	6.07365	6.08718	6.43609	-0.266	-0.0823982	-0.362434	-0.348903
RPL18A	6142	Q02543	ENSG00000105640	protein-coding	19	18435	16514	19354	18032	21131	9.51493	9.38893	9.42187	9.40731	9.68718	-0.172246	-0.298247	-0.265304	-0.279863
ZDHHC12	84885	Q96GR4	ENSG00000160446	protein-coding	9	535	555	688	548	685	4.40947	4.49513	4.6088	4.36835	4.74108	-0.331607	-0.245955	-0.132278	-0.372732
BEND5	79656	Q7L4P6	ENSG00000162373	protein-coding	1	102.999	87	81	96	132	2.0382	1.82869	1.53022	1.86146	2.36992	-0.331713	-0.541223	-0.839698	-0.508459
ERAL1	26284	O75616	ENSG00000132591	protein-coding	17	1441	1327	1255	1442	1637	5.83809	5.75198	5.47554	5.76336	5.99735	-0.159261	-0.245368	-0.521811	-0.233991
DUSP10	11221	Q9Y6W6	ENSG00000143507	protein-coding	1	1213	1273	1520	1821	1806	5.58969	5.69207	5.75182	6.09991	6.13905	-0.549361	-0.446984	-0.387229	-0.0391365
ASNS	440	P08243	ENSG00000070669	protein-coding	7	30	53	78.001	61	817	0.275468	1.11895	1.47613	1.21152	4.99514	-4.71967	-3.87619	-3.51901	-3.78363
RMDN1	51115	Q6N086	ENSG00000176623	protein-coding	8	1230.73	907.083	881.655	1217.57	744	5.61062	5.20337	4.96638	5.51938	4.8602	0.75042	0.343172	0.106182	0.659183
ABCF2	10061	A0A090N7X1	ENSG00000033050	protein-coding	7	2073	1838	2314	2244	2635	6.36258	6.2218	6.35797	6.40118	6.68393	-0.321345	-0.462132	-0.325954	-0.282749
LOC100996255-2						9.135	0	28.861	0	40.611	-1.38698	-5.62252	0.057319	-5.731	0.68152	-2.06851	-6.30404	-0.624201	-6.41252
CHADL	150356	Q6NUI6	ENSG00000100399	protein-coding	22	392.03	170.006	215	219	121	3.96139	2.79116	2.93303	3.04708	2.24488	1.71651	0.546281	0.688154	0.802198
ORMDL1	94101	Q9P0S3	ENSG00000128699	protein-coding	2	610	504.001	619.999	596	467.001	4.59858	4.3562	4.45877	4.48938	4.18889	0.409684	0.167302	0.269882	0.300486
PLA2G4C	8605	Q9UP65	ENSG00000105499	protein-coding	19	93	77	102	126.001	33	1.89162	1.65361	1.86097	2.25201	0.386157	1.50547	1.26745	1.47481	1.86585
HOXC10	3226	Q53XI4	ENSG00000180818	protein-coding	12	270	368	493	258	579	3.42422	3.903	4.1284	3.28302	4.49873	-1.07452	-0.595729	-0.370337	-1.21571
EPB41L4A-AS2						44	33	47	40	4	0.820464	0.443572	0.751345	0.608851	-2.51001	3.33047	2.95358	3.26135	3.11886
MCEE	84693	Q96PE7	ENSG00000124370	protein-coding	2	119.001	109	123	95.001	76	2.24561	2.15227	2.12986	1.84644	1.57746	0.668154	0.574814	0.552401	0.268989
GULP1	51454	Q9UBP9	ENSG00000144366	protein-coding	2	650.002	605	595.001	707.001	477	4.69014	4.61947	4.39945	4.73559	4.21942	0.470715	0.400041	0.180025	0.516164
RNPS1	10921	D3DU92	ENSG00000205937	protein-coding	16	3445	3347	3924	3563	4073	7.09523	7.08635	7.11978	7.06808	7.31212	-0.216893	-0.225771	-0.192338	-0.244041
FGF11	2256	B7Z1C3	ENSG00000161958	protein-coding	17	32	87	189	53	186	0.367098	1.82869	2.74754	1.01047	2.8631	-2.496	-1.03441	-0.115556	-1.85263
LOC642852						1428.93	1253.98	1317.18	1590.31	463.968	5.82596	5.67035	5.54528	5.90454	4.1795	1.64645	1.49085	1.36578	1.72504
SRGAP2C	653464	P0DJJ0	ENSG00000171943	protein-coding	1	1920.25	2396.75	2224.08	1575.77	1473.51	6.25219	6.60464	6.30081	5.8913	5.8456	0.406587	0.759045	0.455209	0.0456958
FAM73A						956.001	797	606	959	339	5.24635	5.01682	4.42585	5.17514	3.72734	1.51902	1.28949	0.698518	1.4478
COA5	493753	Q86WW8	ENSG00000183513	protein-coding	2	316	275	339	288	235	3.65079	3.48339	3.58876	3.44143	3.19965	0.451141	0.28374	0.389107	0.241777
LDLRAD3	143458	Q86YD5	ENSG00000179241	protein-coding	11	1361	1709	2143	1429	2430	5.75571	6.11684	6.24724	5.7503	6.56711	-0.811394	-0.450264	-0.319863	-0.81681
LOC101927775						81	113	97	108	149	1.69346	2.20403	1.78882	2.03055	2.54407	-0.850611	-0.340039	-0.755249	-0.513517
URGCP	55665	Q8TCY9	ENSG00000106608	protein-coding	7	793.249	794.952	1025.35	902.272	1150.97	4.97727	5.01311	5.18409	5.08722	5.48933	-0.512056	-0.476212	-0.305237	-0.402107
PAK1IP1	55003	A0A0S2Z5C3	ENSG00000111845	protein-coding	6	1676	1345	1381	1835	1139	6.05597	5.77141	5.61351	6.11096	5.47425	0.581714	0.297156	0.139257	0.636705
NUDT8	254552	Q8WV74	ENSG00000167799	protein-coding	11	101	111	150	139	195	2.01007	2.17838	2.41511	2.39312	2.93109	-0.921026	-0.75271	-0.515983	-0.537971
WDR70	55100	Q9NW82	ENSG00000082068	protein-coding	5	489	455.642	484.659	573	337	4.2799	4.21082	4.1038	4.43265	3.71881	0.561084	0.49201	0.384992	0.713839
KLHL24	54800	Q6TFL4	ENSG00000114796	protein-coding	3	2045	1667	1848	1940	1489	6.34297	6.08095	6.03363	6.19121	5.86068	0.482288	0.220273	0.172949	0.330533
DFFA	1676	O00273	ENSG00000160049	protein-coding	1	959	1080	1217	1013	1254	5.25087	5.45497	5.4312	5.25413	5.61296	-0.362095	-0.157999	-0.181769	-0.358833
ATG2A	23130	Q2TAZ0	ENSG00000110046	protein-coding	11	1453	1422	1568	1438	1756	5.85005	5.8517	5.79666	5.75935	6.09856	-0.24851	-0.24686	-0.301896	-0.339204
NUBP1	4682	P53384	ENSG00000103274	protein-coding	16	333	409.799	547.848	364.107	537.995	3.72627	4.05801	4.28044	3.7792	4.39286	-0.666584	-0.334843	-0.112419	-0.613658
ACAP2	23527	Q15057	ENSG00000114331	protein-coding	3	1428	1320	1295	1380	1099	5.82502	5.74435	5.52078	5.69998	5.4227	0.402316	0.321651	0.0980835	0.277276
SIN3A	25942	Q96ST3	ENSG00000169375	protein-coding	15	1457	1604	1582	1423	1866	5.85401	6.02539	5.80948	5.74423	6.18619	-0.332176	-0.160797	-0.376708	-0.44196
ZNF616	90317	Q08AN1	ENSG00000204611	protein-coding	19	191	222	261	232	154	2.92593	3.17514	3.21216	3.13009	2.59153	0.3344	0.583613	0.620626	0.538557
ARMC10	83787	Q8N2F6	ENSG00000170632	protein-coding	7	704.757	658.708	872.288	848.184	614.582	4.80674	4.74207	4.95098	4.99808	4.5847	0.222033	0.15737	0.366275	0.413382
FZR1	51343	Q9UM11	ENSG00000105325	protein-coding	19	1454	1362	1546	1520	1709	5.85104	5.78952	5.77628	5.83933	6.05943	-0.208388	-0.269904	-0.283146	-0.220095
HOXD4	3233	P09016	ENSG00000170166	protein-coding	2	73	101	89	59	46	1.5444	2.04282	1.66531	1.16382	0.859227	0.685176	1.18359	0.806079	0.304592
PPP1R10-7						1372.87	1976.17	484.462	2098.24	0	5.76823	6.32634	4.10322	6.30431	-5.67993	11.4482	12.0063	9.78315	11.9842
AGO1	26523	B2RAD8	ENSG00000092847	protein-coding	1	3589	3394	2760	3216	2044	7.1543	7.10647	6.6122	6.92028	6.3176	0.836697	0.788866	0.294604	0.602677
ERCC6L	54821	Q2NKX8	ENSG00000186871	protein-coding	X	166	143	139	174	102	2.72411	2.54239	2.30561	2.71608	1.99955	0.724561	0.542841	0.306063	0.716536
HPS3	84343	G5E9V4	ENSG00000163755	protein-coding	3	701.77	731.182	986.352	804.987	632.458	4.80061	4.89256	5.12818	4.92272	4.62603	0.174579	0.266522	0.502146	0.296685
PKDCC	91461	Q504Y2	ENSG00000162878	protein-coding	2	360	223	451	451	92	3.83859	3.18161	4.00007	4.08758	1.85145	1.98714	1.33016	2.14862	2.23613
EXOSC7	23016	A0A024R2P7	ENSG00000075914	protein-coding	3	561	562	721.001	594.001	904	4.47787	4.51319	4.67635	4.48454	5.14104	-0.663172	-0.627853	-0.464697	-0.656508
TTYH1-2						10.739	200.209	129.49	34.261	260.77	-1.16483	3.02644	2.20375	0.388398	3.34947	-4.51429	-0.323021	-1.14572	-2.96107
HSD3B7	80270	Q9H2F3	ENSG00000099377	protein-coding	16	341.001	264	465	388	645.999	3.76048	3.42461	4.04413	3.87077	4.65657	-0.896096	-1.23197	-0.612445	-0.785801
JADE2	23338	A0A0C4DFT8	ENSG00000043143	protein-coding	5	1532	1649	1708	1675	2138	5.9264	6.0653	5.92	5.97938	6.38245	-0.456049	-0.317156	-0.462447	-0.403075
BRD4	23476	A0A024R7H8	ENSG00000141867	protein-coding	19	3188	2793	3115	2950	3476	6.98339	6.82534	6.78674	6.79574	7.08349	-0.100095	-0.258147	-0.29675	-0.287743
2022-09-08						2193.98	2014	2515	2167	1851	6.4444	6.35369	6.47812	6.35082	6.17455	0.269848	0.179142	0.303572	0.17627
CCT7	10574	Q99832	ENSG00000135624	protein-coding	2	5571	5128	6093	6033	6872	7.78858	7.7018	7.75455	7.82778	8.06669	-0.278107	-0.364883	-0.312142	-0.238907
SYCE1	93426	A0A0B4J1R9	ENSG00000171772	protein-coding	10	258	209	168	259	114	3.35875	3.08829	2.57809	3.28859	2.15927	1.19948	0.929017	0.418823	1.12932
PSMD7	5713	P51665	ENSG00000103035	protein-coding	16	1606	1372	1597	1752	1892	5.99444	5.80007	5.82309	6.0442	6.20615	-0.21171	-0.406072	-0.383055	-0.161946
CEP44	80817	Q9C0F1	ENSG00000164118	protein-coding	4	192.113	160.003	137.003	217.112	95.059	2.93429	2.70394	2.28481	3.03462	1.89839	1.0359	0.805551	0.386422	1.13623
TXNL4A	10907	P83876	ENSG00000141759	protein-coding	18	1318	1266	1650	1501	1664	5.70941	5.68411	5.87018	5.82119	6.02094	-0.311529	-0.336827	-0.150764	-0.199751
2022-09-10						1357	1332	1413	1337	1122	5.75147	5.7574	5.64655	5.65432	5.45257	0.298898	0.304835	0.193979	0.201756
CCHCR1-4						28.626	0	179.955	0	177.95	0.208966	-5.62252	2.67699	-5.731	2.79944	-2.59048	-8.42196	-0.122459	-8.53044
ZC3HC1	51530	Q86WB0	ENSG00000091732	protein-coding	7	725	661	790.001	708	881	4.84756	4.74708	4.80811	4.73762	5.10388	-0.256322	-0.356805	-0.295771	-0.36626
NANS	54187	Q9NR45	ENSG00000095380	protein-coding	9	963	1063	1572	1070	1734	5.25687	5.43209	5.80033	5.33307	6.08037	-0.823501	-0.648285	-0.280038	-0.747302
CELF1	10658	Q92879	ENSG00000149187	protein-coding	11	2863	2375	2632	2836	1812	6.82829	6.5915	6.54371	6.7389	6.14383	0.684461	0.447667	0.399874	0.595063
RPS28	6234	B2R4R9	ENSG00000233927	protein-coding	19	9907	9541	12360	9496	12032	8.61904	8.59748	8.77494	8.48218	8.87472	-0.255681	-0.277234	-0.0997773	-0.392536
PHLDB2	90102	Q86SQ0	ENSG00000144824	protein-coding	3	1790	1526	1931	1577	1211	6.15088	5.95349	6.097	5.89243	5.56265	0.588231	0.390848	0.534349	0.329779
ATL2	64225	Q8NHH9	ENSG00000119787	protein-coding	2	1055	889	1103	1027	836	5.38844	5.17433	5.28936	5.27392	5.02829	0.36015	0.146044	0.261071	0.245633
LUM	4060	P51884	ENSG00000139329	protein-coding	12	155	141	166	168	25	2.6255	2.52214	2.56087	2.66561	-0.00750691	2.63301	2.52965	2.56838	2.67311
SKAP2	8935	B7Z5R3	ENSG00000005020	protein-coding	7	1229	1135	1353	1227	1014	5.60859	5.52659	5.58397	5.53051	5.30662	0.301966	0.219974	0.277348	0.223887
NDUFA8	4702	B7Z768	ENSG00000119421	protein-coding	9	508	591	861	570	966	4.33483	4.58572	4.9322	4.42508	5.23669	-0.901859	-0.650977	-0.304497	-0.81161
PLCD4	84812	Q9BRC7	ENSG00000115556	protein-coding	2	61	77	70.999	55	37	1.28724	1.65361	1.34134	1.06342	0.548886	0.738358	1.10472	0.792455	0.51453
RNF139	11236	Q8WU17	ENSG00000170881	protein-coding	8	862	866	932	913	733	5.09711	5.13654	5.04645	5.10426	4.83872	0.25839	0.297817	0.207729	0.265541
EFCAB4B						1	68	35	5	90	-4.07031	1.47551	0.331237	-2.27157	1.81991	-5.89022	-0.344399	-1.48868	-4.09148
BLOC1S5	63915	Q8TDH9	ENSG00000188428	protein-coding	6	635.314	458.004	506.324	697.049	341.53	4.65719	4.21827	4.16683	4.71515	3.73805	0.919145	0.480226	0.428784	0.977105
ZNF598	90850	Q86UK7	ENSG00000167962	protein-coding	16	1828	1863	1963	2124	2237	6.18118	6.24128	6.1207	6.32191	6.44774	-0.266564	-0.206458	-0.327038	-0.125831
GAREML						468	411	586	400	572	4.21664	4.06223	4.37748	3.91466	4.4812	-0.264564	-0.418969	-0.103723	-0.56654
XKR8	55113	Q9H6D3	ENSG00000158156	protein-coding	1	439	642	646	486	706	4.12445	4.70504	4.518	4.1953	4.78461	-0.660164	-0.0795784	-0.266617	-0.589317
AAAS	8086	Q9NRG9	ENSG00000094914	protein-coding	12	1141	1203	1266	1253	1394	5.50145	5.6105	5.48812	5.56075	5.7656	-0.264154	-0.155097	-0.277479	-0.204853
LEPR	3953	P48357	ENSG00000116678	protein-coding	1	61.45	60.471	32.359	74.697	13.137	1.29776	1.30753	0.219706	1.5016	-0.910478	2.20824	2.21801	1.13018	2.41208
ING4	51147	Q9UNL4	ENSG00000111653	protein-coding	12	231.001	207.001	252	251	78.001	3.19961	3.07446	3.16163	3.24342	1.61471	1.5849	1.45975	1.54692	1.62871
ZNF571-AS1	100507433		ENSG00000267470	ncRNA	19	41.973	29.955	36.829	46.947	16	0.753205	0.30609	0.403715	0.837246	-0.635538	1.38874	0.941628	1.03925	1.47278
ZNF37BP	100129482		ENSG00000234420	pseudo	10	331	241	263	268	182	3.7176	3.29336	3.22315	3.33778	2.83182	0.885775	0.461541	0.391329	0.505959
DPM2	8818	O94777	ENSG00000136908	protein-coding	9	258	279	342	329	369	3.35875	3.50419	3.60145	3.63314	3.8495	-0.490747	-0.345311	-0.248048	-0.216363
PRR13	54458	Q9NZ81	ENSG00000205352	protein-coding	12	2082	2116	2205	2123	2446	6.36883	6.42495	6.28838	6.32123	6.57657	-0.20774	-0.151624	-0.288191	-0.255342
TP53TG1	11257			ncRNA	7	68	103	104	85	141	1.44276	2.07097	1.88885	1.68685	2.46473	-1.02196	-0.393757	-0.575877	-0.777873
ZNF577	84765	Q9BSK1	ENSG00000161551	protein-coding	19	100	87	67	97	32	1.99578	1.82869	1.25831	1.87633	0.342436	1.65335	1.48626	0.91587	1.5339
ACVR2A	92	P27037	ENSG00000121989	protein-coding	2	208.268	194.059	263.112	191.936	148.156	3.05049	2.98155	3.22376	2.85724	2.5359	0.514586	0.445645	0.68786	0.321334
TRMT6	51605	Q9UJA5	ENSG00000089195	protein-coding	20	857	769	976	1021	1417	5.08872	4.96526	5.11297	5.26547	5.7892	-0.700478	-0.823941	-0.676235	-0.523727
ANKS1A	23294	Q05CP0	ENSG00000064999	protein-coding	6	1648	1583	1720	1746	3763	6.03167	6.00638	5.9301	6.03925	7.19793	-1.16626	-1.19154	-1.26783	-1.15868
NADK	65220	A0A024R058	ENSG00000008130	protein-coding	1	970	960	1194	1059	1290	5.26731	5.28512	5.40368	5.31817	5.65378	-0.386467	-0.368658	-0.2501	-0.335612
CAPN1	823	B2RDI5	ENSG00000014216	protein-coding	11	3334	3278	3972	3728	4051	7.04799	7.0563	7.13732	7.13338	7.30431	-0.256323	-0.248006	-0.166987	-0.170928
ARHGAP42	143872	A6NI28	ENSG00000165895	protein-coding	11	823	701	706	813	586	5.03036	4.83178	4.64604	4.937	4.51606	0.5143	0.315727	0.129981	0.420944
VMP1	81671	Q96GC9	ENSG00000062716	protein-coding	17	4701	4942	5068	4823	4112	7.54364	7.64851	7.48883	7.50487	7.32587	0.217768	0.32264	0.162965	0.178998
HSPA4	3308	P34932	ENSG00000170606	protein-coding	5	4276	4465	4949	4252	3738	7.40695	7.50209	7.45456	7.3231	7.18831	0.218634	0.313777	0.266245	0.134785
FUS	2521	P35637	ENSG00000089280	protein-coding	16	8475	7683	8236	7924	10561	8.39381	8.28503	8.18931	8.22111	8.68659	-0.292782	-0.401564	-0.497289	-0.46549
DPF1	8193	Q92782	ENSG00000011332	protein-coding	19	214	237.999	282.999	259.001	403	3.08956	3.27532	3.32869	3.2886	3.97649	-0.886928	-0.701171	-0.647803	-0.687896
MRPL54	116541	Q6P161	ENSG00000183617	protein-coding	19	461	438	527	523	568	4.19492	4.15392	4.22452	4.30105	4.47108	-0.276167	-0.317169	-0.246567	-0.170038
ETAA1	54465	Q9NY74	ENSG00000143971	protein-coding	2	403	267	235	373.001	185	4.00116	3.44088	3.06107	3.81397	2.85534	1.14581	0.585534	0.20573	0.958626
UNG	7374	E5KTA6	ENSG00000076248	protein-coding	12	939	1032	1248	997	1245	5.22048	5.38941	5.46747	5.23117	5.60258	-0.382097	-0.213169	-0.135107	-0.371403
DGCR11	25786		ENSG00000273311	ncRNA	22	80	83	117	88	135	1.67565	1.76119	2.05801	1.73661	2.40222	-0.72657	-0.64103	-0.34421	-0.665611
ITPK1	3705	A0A024R6H3	ENSG00000100605	protein-coding	14	3369.34	2912.86	4814.45	3466.67	7649.73	7.06319	6.88595	7.4148	7.02854	8.22136	-1.15816	-1.3354	-0.80656	-1.19281
SOWAHC	65124	Q53LP3	ENSG00000198142	protein-coding	2	419	440	519	420	666	4.05726	4.16048	4.20247	3.98496	4.70053	-0.643271	-0.540048	-0.498059	-0.715566
VPS13B	157680	Q7Z7G8	ENSG00000132549	protein-coding	8	1167	994	784	1069	707	5.53394	5.33531	4.79712	5.33172	4.78665	0.747283	0.548656	0.0104654	0.545066
SUCLG1	8802	P53597	ENSG00000163541	protein-coding	2	2730	2298	2624	2687	2143	6.75968	6.54396	6.53932	6.66105	6.38582	0.373859	0.158139	0.153496	0.275229
ZNF589	51385	Q86UQ0	ENSG00000164048	protein-coding	3	265	306	372	323	241	3.3973	3.63723	3.72259	3.60662	3.23595	0.161351	0.401279	0.486639	0.370675
PLXNA1	5361	Q9UIW2	ENSG00000114554	protein-coding	3	12720	15522	19806	12443	10404.9	8.9796	9.29956	9.45518	8.87211	8.66511	0.31449	0.634447	0.790068	0.206997
CHIC2	26511	Q9UKJ5	ENSG00000109220	protein-coding	4	205	196	257	225	285	3.02772	2.99587	3.18992	3.08598	3.47741	-0.44969	-0.481547	-0.287496	-0.39143
FBXO46	23403	Q6PJ61	ENSG00000177051	protein-coding	19	412	463	607	504	603	4.03298	4.23391	4.42823	4.24771	4.55728	-0.524297	-0.32337	-0.129047	-0.309567
SPP1	6696	A0A024RDE6	ENSG00000118785	protein-coding	4	28	56.999	78	52	87	0.17762	1.22295	1.47611	0.983246	1.77128	-1.59366	-0.548331	-0.295168	-0.788033
SLC4A8	9498	Q2Y0W8	ENSG00000050438	protein-coding	12	10	26	26	10	45	-1.26295	0.105403	-0.0905897	-1.33868	0.827862	-2.09081	-0.72246	-0.918452	-2.16654
PNP	4860	P00491	ENSG00000198805	protein-coding	14	4	141	653	6	1314	-2.48534	2.52214	4.53353	-2.03056	5.68037	-8.16571	-3.15823	-1.14683	-7.71093
DOCK7	85440	Q96N67	ENSG00000116641	protein-coding	1	3951	3708	3341	4141	2341	7.29292	7.2341	6.88777	7.28494	6.51329	0.779629	0.720816	0.374485	0.771653
SEMA6C	10500	Q9H3T2	ENSG00000143434	protein-coding	1	394	344	308	391.999	251	3.96861	3.80584	3.45062	3.88555	3.29448	0.67413	0.51136	0.156134	0.591064
FAM199X	139231	B0QYU2	ENSG00000123575	protein-coding	X	437	426	435	469	342	4.11787	4.11388	3.94802	4.14398	3.74003	0.377842	0.373856	0.207991	0.403954
TUT1	64852	F5H0R1	ENSG00000149016	protein-coding	11	512	477	560	520	598	4.34614	4.27684	4.31206	4.29276	4.54528	-0.199137	-0.268436	-0.233215	-0.25252
CCDC85B	11007	Q15834	ENSG00000175602	protein-coding	11	1296	1047	1252	1590	1722	5.68514	5.41022	5.47208	5.90427	6.07036	-0.385219	-0.660139	-0.598271	-0.166091
ASTN2	23245	B7ZKP4	ENSG00000148219	protein-coding	9	125	135.001	199	124	96	2.31627	2.45964	2.82173	2.229	1.91252	0.403749	0.547117	0.90921	0.316478
C18orf56						71.34	55.203	73	54.493	107.293	1.51145	1.17717	1.38116	1.05018	2.07219	-0.560742	-0.895022	-0.691025	-1.02201
ARPC4-TTLL3	100526693	A0A0A6YYG9	ENSG00000250151	protein-coding	3	145.275	184.612	102.527	174.263	43.767	2.53233	2.90974	1.86837	2.71826	0.788227	1.7441	2.12151	1.08014	1.93003
SDAD1	55153	B4DT66	ENSG00000198301	protein-coding	4	1751	1695	1742	1741	1421	6.11911	6.10498	5.94843	6.03511	5.79327	0.325841	0.311713	0.155168	0.24185
CIRH1A-2						153.065	218.042	258.196	197.024	281.772	2.60744	3.14925	3.1966	2.89488	3.46101	-0.853574	-0.311761	-0.264406	-0.566125
CDK6	1021	Q00534	ENSG00000105810	protein-coding	7	4062	3087	2957	3605	2544	7.33288	6.96971	6.71165	7.08498	6.63323	0.699648	0.336472	0.078418	0.45175
LRRC8E	80131	Q6NSJ5	ENSG00000171017	protein-coding	19	264	265	325	329	412.999	3.39185	3.43005	3.528	3.63314	4.01181	-0.619953	-0.581757	-0.483804	-0.378672
TUBB-2						7320.51	6166.16	7302.02	9385.63	9182.11	8.18256	7.96776	8.01567	8.46532	8.48476	-0.302199	-0.517	-0.469087	-0.0194398
DHFRL1						469	422.621	529	459.098	356	4.21971	4.10241	4.22998	4.11323	3.79783	0.421886	0.304583	0.432151	0.315403
RCOR2	283248	Q8IZ40	ENSG00000167771	protein-coding	11	199	257	240	223	296	2.98498	3.38591	3.09138	3.07313	3.53196	-0.546981	-0.146045	-0.440573	-0.458824
MIA3	375056	Q5JRA6	ENSG00000154305	protein-coding	1	4142	3258	3167	4152	2787	7.36102	7.04747	6.81062	7.28877	6.76482	0.596192	0.28265	0.0457949	0.523941
TRAPPC6B	122553	Q86SZ2	ENSG00000182400	protein-coding	14	722	708	979	788	640	4.84158	4.84611	5.11739	4.89197	4.64312	0.198462	0.202984	0.474269	0.248845
SP4	6671	Q02446	ENSG00000105866	protein-coding	7	202	193	240.999	187	152	3.00651	2.97367	3.09736	2.81975	2.57273	0.433775	0.400939	0.52463	0.247014
ANKRD10	55608	Q9NXR5	ENSG00000088448	protein-coding	13	691	543	647	788.001	441	4.77832	4.46362	4.52023	4.89197	4.10634	0.671978	0.357281	0.413889	0.785632
ANXA3	306	P12429	ENSG00000138772	protein-coding	4	0	13	30	0	34	-5.65527	-0.86763	0.112227	-5.731	0.428592	-6.08386	-1.29622	-0.316365	-6.15959
TMEM238	388564	C9JI98	ENSG00000233493	protein-coding	19	15	22	24	26	34	-0.701073	-0.130664	-0.2038	-0.00307883	0.428592	-1.12967	-0.559257	-0.632393	-0.431671
TMEM41B	440026	Q5BJD5	ENSG00000166471	protein-coding	11	258	226	327	288	178	3.35875	3.20085	3.53684	3.44143	2.79985	0.558903	0.401002	0.736993	0.64158
NUDCD3	23386	Q8IVD9	ENSG00000015676	protein-coding	7	1622	1322	1797	1626	1986	6.00873	5.74653	5.99327	5.93656	6.27608	-0.267348	-0.529546	-0.282815	-0.339525
ACBD5	91452	B7Z2A7	ENSG00000107897	protein-coding	10	1160	1036	1052	1273	810	5.52526	5.39499	5.22109	5.58358	4.98274	0.542525	0.412251	0.238357	0.600848
MBD5	55777	Q9P267	ENSG00000204406	protein-coding	2	304	339	444	314	240	3.59503	3.78475	3.97753	3.56592	3.22996	0.365068	0.554789	0.747569	0.335956
SNHG17	388796		ENSG00000196756	ncRNA	20	203.903	171.479	229.434	264.93	281.101	3.02	2.80357	3.02657	3.32119	3.45758	-0.437573	-0.654005	-0.431011	-0.136388
TSHZ1	10194	Q6ZSZ6	ENSG00000179981	protein-coding	18	947	616	892	908	1044	5.23271	4.64544	4.9832	5.09634	5.34866	-0.115952	-0.703225	-0.365466	-0.252321
CEP290	80184	O15078	ENSG00000198707	protein-coding	12	397.305	256.34	202.972	476.035	87	3.98065	3.38221	2.85018	4.16544	1.77128	2.20937	1.61093	1.0789	2.39416
DAZAP1	26528	A0A0S2Z569	ENSG00000071626	protein-coding	19	3367	3349	3438	3835	4040	7.06219	7.08721	6.92905	7.1742	7.30039	-0.238194	-0.213173	-0.371332	-0.126187
SPSB1	80176	A0A024R4G8	ENSG00000171621	protein-coding	1	1345	2052	3501	1519	5226	5.73866	6.38065	6.95525	5.83838	7.6717	-1.93304	-1.29105	-0.71645	-1.83332
RPS11	6205	P62280	ENSG00000142534	protein-coding	19	24944	23938	29350	25116	29635	9.95116	9.92453	10.0226	9.88535	10.1751	-0.223942	-0.250579	-0.152519	-0.289758
PPAPDC1B						568.428	385.241	438.564	559.228	330.932	4.49683	3.96897	3.95978	4.39758	3.69264	0.804196	0.276334	0.26714	0.704946
MAEA	10296	B3KRN7	ENSG00000090316	protein-coding	4	2416	2657	3187	2557	3294	6.58343	6.75334	6.8197	6.58952	7.00591	-0.422478	-0.252575	-0.186212	-0.416392
MRPL47	57129	Q9HD33	ENSG00000136522	protein-coding	3	846	711	921	891	1170	5.0701	4.8522	5.02933	5.06909	5.51298	-0.44288	-0.660775	-0.483647	-0.443885
CYP39A1	51302	B7Z786	ENSG00000146233	protein-coding	6	26	32	17	27	8	0.0726508	0.39985	-0.689227	0.0503604	-1.59247	1.66512	1.99232	0.903242	1.64283
PAQR3	152559	Q6TCH7	ENSG00000163291	protein-coding	4	454.779	369.898	354.313	435.745	268.351	4.17534	3.91041	3.6524	4.038	3.39073	0.784607	0.519684	0.261674	0.647265
HLCS	3141	P50747	ENSG00000159267	protein-coding	21	641	624.999	659	576	804	4.67004	4.66635	4.54672	4.44018	4.97202	-0.301981	-0.30567	-0.425298	-0.531839
RPL28	6158	P46779	ENSG00000108107	protein-coding	19	29192	28347	35672	28261	35337	10.178	10.1684	10.304	10.0556	10.429	-0.25094	-0.260564	-0.124966	-0.373429
PPP4R2	151987	Q9NY27	ENSG00000163605	protein-coding	3	1178	1010	1100	1105	875	5.54747	5.35834	5.28543	5.37948	5.09403	0.453435	0.264305	0.191402	0.285453
NEU3	10825	A0A024R5N6	ENSG00000162139	protein-coding	11	351	366	301	347	240	3.80211	3.89515	3.4175	3.70987	3.22996	0.57215	0.665191	0.187543	0.479909
EDF1	8721	O60869	ENSG00000107223	protein-coding	9	2648	2473	2834	2828	3047	6.71569	6.64982	6.65037	6.73482	6.89348	-0.177788	-0.243658	-0.243109	-0.158656
SRSF8	10929	A0A024R3A8	ENSG00000263465	protein-coding	11	1310	1802	2241	1483	2280	5.70063	6.19327	6.31174	5.80379	6.4752	-0.774571	-0.281936	-0.163464	-0.671412
LY6E	4061	Q16553	ENSG00000160932	protein-coding	8	5083.23	1941.36	5312.9	5615.58	8998.43	7.6564	6.30071	7.55691	7.72435	8.45561	-0.799205	-2.1549	-0.898697	-0.731259
PACS1	55690	A0A024R5H6	ENSG00000175115	protein-coding	11	2208	2122	2561	2755	2826	6.45358	6.42903	6.50426	6.6971	6.78487	-0.331287	-0.355837	-0.280606	-0.0877696
PCYT2	5833	Q99447	ENSG00000185813	protein-coding	17	2870	2338	2955	3549	1832	6.83182	6.56885	6.71068	7.0624	6.15967	0.672151	0.409184	0.55101	0.902735
SLC22A18-2						196.313	257.41	490.773	265.689	436.8	2.96541	3.38821	4.12187	3.32531	4.09255	-1.12714	-0.704341	0.0293237	-0.767239
MPI	4351	H3BPP3	ENSG00000178802	protein-coding	15	536	619	659	715	762	4.41216	4.65244	4.54672	4.75181	4.89466	-0.482497	-0.242218	-0.347943	-0.142853
TRMT10A	93587	Q8TBZ6	ENSG00000145331	protein-coding	4	148.999	101	111	157	69	2.56872	2.04282	1.98239	2.56821	1.43901	1.12971	0.60381	0.543381	1.1292
CD302	9936	Q8IX05	ENSG00000241399	protein-coding	2	643	422.552	355.313	506.647	283.507	4.67453	4.10217	3.65647	4.25526	3.46985	1.20468	0.632323	0.186615	0.78541
PSMB6	5694	A0A087X2I4	ENSG00000142507	protein-coding	17	2306	1907	2297	2444	2608	6.51622	6.27495	6.34734	6.52432	6.66907	-0.152852	-0.394123	-0.321734	-0.144748
ERBB2IP						3825	3697	3393	3592	2927	7.24616	7.22982	6.91005	7.07977	6.83552	0.410641	0.394295	0.0745264	0.244252
GOLPH3L	55204	Q9H4A5	ENSG00000143457	protein-coding	1	563	607	704	608	502	4.483	4.62422	4.64195	4.51811	4.29305	0.189955	0.331175	0.348898	0.225067
FTL	2512	P02792	ENSG00000087086	protein-coding	19	106843	103866	105229	111504	166783	12.0499	12.0419	11.8647	12.0357	12.6677	-0.617815	-0.625831	-0.803015	-0.631942
ZNF444	55311	A0A024R4P4	ENSG00000167685	protein-coding	19	478	484.001	620.999	565.999	627	4.24711	4.29784	4.4611	4.41493	4.61354	-0.366434	-0.315701	-0.152441	-0.198609
SSH3	54961	A0A024R5J4	ENSG00000172830	protein-coding	11	511	565.999	589.999	668	691	4.34332	4.52341	4.38728	4.65378	4.75365	-0.410332	-0.230241	-0.366373	-0.0998687
NAA60	79903	Q9H7X0	ENSG00000122390	protein-coding	16	872	1023	1314	959	1275	5.11374	5.37678	5.54179	5.17514	5.63692	-0.523174	-0.260138	-0.0951278	-0.461776
GSKIP	51527	A0A024R6P6	ENSG00000100744	protein-coding	14	335	342	496	363	288	3.7349	3.79744	4.13714	3.77481	3.4925	0.242404	0.304947	0.644644	0.282317
CHURC1	91612	Q8WUH1	ENSG00000258289	protein-coding	14	1007.34	746.981	1109.52	980.255	752.401	5.32179	4.92338	5.29786	5.20675	4.87638	0.445401	0.0469914	0.421472	0.330366
UBE2D2	7322	P62837	ENSG00000131508	protein-coding	5	2180	2201	2654	2380	2700	6.43517	6.48175	6.55571	6.48605	6.71908	-0.283905	-0.237325	-0.163364	-0.233029
LEPREL2						952	1428	1752	1148	1749	5.24031	5.85777	5.95669	5.43454	6.09279	-0.852489	-0.235027	-0.136106	-0.658259
MAPKAPK5	8550	Q8IW41	ENSG00000089022	protein-coding	12	666.459	639.545	702.833	671.613	773.558	4.72618	4.69951	4.63955	4.66156	4.91637	-0.190181	-0.216854	-0.276812	-0.254805
KIAA1715						917	668.999	662	911	534	5.18629	4.76442	4.55327	5.1011	4.38211	0.804181	0.382307	0.171153	0.718986
LOC100129461						37	51	27	37	4	0.573549	1.06398	-0.0371505	0.497819	-2.51001	3.08356	3.57399	2.47286	3.00783
PKNOX1	5316	B4DGV5	ENSG00000160199	protein-coding	21	297	278	289	328	164	3.56148	3.49902	3.35891	3.62875	2.68201	0.879465	0.817004	0.676898	0.946739
TSN	7247	B3KRM8	ENSG00000211460	protein-coding	2	2533	2168	2324	2267	1887	6.65165	6.45996	6.36419	6.41589	6.20233	0.449319	0.257637	0.161867	0.21356
EXOC7	23265	Q63HP7	ENSG00000182473	protein-coding	17	3537.16	3905.4	3942.19	3559.81	4490.36	7.13331	7.30892	7.12646	7.06679	7.45284	-0.319536	-0.143924	-0.326389	-0.386057
MITD1	129531	Q8WV92	ENSG00000158411	protein-coding	2	170	140	138	190	108	2.75836	2.51191	2.29523	2.84265	2.08162	0.676739	0.43029	0.213613	0.761029
FANCB	2187	A0A024RBW1	ENSG00000181544	protein-coding	X	43	42	42	48	25	0.787674	0.786873	0.590881	0.868914	-0.00750691	0.795181	0.79438	0.598388	0.87642
EFHD2	79180	A0A024QZ77	ENSG00000142634	protein-coding	1	2937	2794	4357	3498	2572	6.8651	6.82586	7.27077	7.04152	6.64902	0.21608	0.176834	0.621752	0.392498
RCOR1	23186	Q9UKL0	ENSG00000089902	protein-coding	14	1635	1686	1917	1690	2124	6.02025	6.0973	6.0865	5.99224	6.37298	-0.352729	-0.275676	-0.286475	-0.38074
OTUD1	220213	Q5VV17	ENSG00000165312	protein-coding	10	292	238	295	351	198	3.53702	3.27533	3.3885	3.72638	2.95306	0.58396	0.322265	0.435441	0.773319
C15orf38-AP3S2						250.739	464.705	446.663	350.624	671.191	3.31765	4.23921	3.98615	3.72484	4.71172	-1.39407	-0.472516	-0.725575	-0.986884
HS2ST1	9653	Q7LGA3	ENSG00000153936	protein-coding	1	818	723	680	723	570	5.02157	4.87633	4.59194	4.76785	4.47615	0.545418	0.400181	0.11579	0.291699
ZBTB7B	51043	O15156	ENSG00000160685	protein-coding	1	880.673	1073.83	1465.27	1051.93	1415.57	5.12801	5.44671	5.69893	5.30851	5.78775	-0.659736	-0.341041	-0.0888188	-0.479237
BMP8B	656	P34820	ENSG00000116985	protein-coding	1	424.853	626.934	511.911	515.5	656.484	4.07725	4.6708	4.18265	4.28023	4.67978	-0.602535	-0.00897986	-0.497135	-0.399554
ADAL	161823	Q6DHV7	ENSG00000168803	protein-coding	15	441.801	408.805	576.457	465.035	373.169	4.13362	4.05451	4.35381	4.13175	3.86568	0.26793	0.18883	0.488125	0.266062
CELSR1	9620	Q9NYQ6	ENSG00000075275	protein-coding	22	10758	11692	12396	11256	13744	8.73792	8.89078	8.77914	8.72747	9.06663	-0.328715	-0.175856	-0.2875	-0.339163
PRKXP1	441733			pseudo	15	26	56	105	19	6	0.0726508	1.19766	1.90259	-0.445597	-1.97949	2.05214	3.17715	3.88208	1.5339
NDUFA7	4701	O95182	ENSG00000267855	protein-coding	19	1182	1060	1401	1238	1487	5.55235	5.42801	5.63425	5.54338	5.85874	-0.306387	-0.43073	-0.224496	-0.315363
NACAD	23148	O15069	ENSG00000136274	protein-coding	7	824	838	1361	902	1404	5.03211	5.08915	5.59247	5.08678	5.77591	-0.743803	-0.686759	-0.183438	-0.689125
PLK2	10769	A0A087WUH9	ENSG00000145632	protein-coding	5	2099	2273	2371	2368	2588	6.38056	6.52818	6.39307	6.47876	6.65797	-0.277408	-0.129787	-0.264894	-0.17921
KSR1	8844	Q8IVT5	ENSG00000141068	protein-coding	17	429	471.999	465	482	369	4.09124	4.26165	4.04413	4.18339	3.8495	0.241746	0.412152	0.194629	0.333888
PUS3	83480	A0A087WY59	ENSG00000110060	protein-coding	11	238.001	200	253	227.001	278	3.24258	3.02494	3.16733	3.09873	3.4416	-0.199019	-0.41666	-0.27427	-0.342871
STAG2	10735	Q6MZP3	ENSG00000101972	protein-coding	X	1798	1850	1981	1555	1432	6.15731	6.23118	6.13387	5.87216	5.80439	0.352924	0.426796	0.329482	0.0677763
RP11-1072A3.2						19	30	25	20	46	-0.369867	0.30822	-0.146085	-0.373447	0.859227	-1.22909	-0.551007	-1.00531	-1.23267
FOSL1	8061	E9PPX2	ENSG00000175592	protein-coding	11	656	448	457	921	1050	4.70338	4.18645	4.01912	5.11684	5.35693	-0.653547	-1.17048	-1.33781	-0.240087
PAPOLA	10914	P51003	ENSG00000090060	protein-coding	14	6782	6843	7909	6622	5901	8.07233	8.118	8.13086	7.96216	7.84693	0.225398	0.271067	0.283927	0.115227
FARS2	10667	O95363	ENSG00000145982	protein-coding	6	347.999	290	319	374	427	3.78974	3.55988	3.50116	3.81782	4.05985	-0.270107	-0.499972	-0.558686	-0.242026
C11orf84						830	868	1044	842	1070	5.04257	5.13986	5.21009	4.98753	5.38414	-0.34157	-0.244272	-0.17405	-0.396603
SLC19A2	10560	A0A024R8Y5	ENSG00000117479	protein-coding	1	1914	1867	2291	1875	1600	6.24748	6.24437	6.34357	6.14206	5.96437	0.283108	0.28	0.379192	0.177686
GPR161	23432	Q8N6U8	ENSG00000143147	protein-coding	1	8344	7067	7661	8176	6475	8.37134	8.16447	8.0849	8.26627	7.98084	0.390496	0.183623	0.104057	0.285425
CNIH4	29097	Q9P003	ENSG00000143771	protein-coding	1	679.999	799.999	1015	808	606	4.75518	5.02224	5.16947	4.9281	4.56443	0.190748	0.457807	0.605034	0.363673
FOXK1	221937	P85037	ENSG00000164916	protein-coding	7	2405	2000	2171	2397	2770	6.57685	6.34363	6.26597	6.49632	6.756	-0.179147	-0.412371	-0.490032	-0.259683
TMEM231	79583	Q9H6L2	ENSG00000205084	protein-coding	16	242	251.999	284	242.999	305	3.26657	3.35762	3.33377	3.19677	3.5751	-0.308525	-0.21748	-0.241322	-0.378324
STOML1	9399	Q53HB6	ENSG00000067221	protein-coding	15	179.001	175.001	292.999	217	276.999	2.83258	2.83282	3.3787	3.03387	3.43641	-0.603828	-0.603589	-0.0577049	-0.402534
ADORA2B	136	P29275	ENSG00000170425	protein-coding	17	63	83	58	94	109	1.33342	1.76119	1.05185	1.83124	2.09485	-0.76144	-0.333668	-1.043	-0.263612
REL	5966	Q04864	ENSG00000162924	protein-coding	2	96	68	57	58	37	1.93719	1.47551	1.02698	1.13937	0.548886	1.3883	0.926628	0.478093	0.590479
HP1BP3	50809	Q5SSJ5	ENSG00000127483	protein-coding	1	5380	4990	3931	5330	3704	7.73826	7.66245	7.12235	7.64906	7.17513	0.563124	0.48732	-0.0527765	0.473925
POGK	57645	B4DF62	ENSG00000143157	protein-coding	1	2588	2484	2559	2822	2187	6.68263	6.65622	6.50314	6.73176	6.41514	0.267495	0.241087	0.0880011	0.316624
MCM10	55388	Q7L590	ENSG00000065328	protein-coding	10	299	250	328	337	205	3.57114	3.34615	3.54124	3.66774	3.00306	0.56808	0.343087	0.538177	0.664682
DNAJC11	55735	Q9NVH1	ENSG00000007923	protein-coding	1	1117.71	1539.04	1663.74	1126.27	1937.39	5.4717	5.96577	5.88214	5.40698	6.24034	-0.768639	-0.274572	-0.358202	-0.833364
LOC101929479	101929479			pseudo	15	308.768	350.152	290.377	325.542	398.33	3.61744	3.83138	3.36576	3.61791	3.9597	-0.342254	-0.128319	-0.593943	-0.341783
ATP13A1	57130	A0A024R7N2	ENSG00000105726	protein-coding	19	2182	2156	2051	2145	2492	6.4365	6.45196	6.18395	6.3361	6.60345	-0.166949	-0.151488	-0.419492	-0.267347
LOC100499194	100499194			ncRNA	2	1	15	159	8	142	-4.07031	-0.668321	2.4989	-1.64354	2.47489	-6.54519	-3.14321	0.0240166	-4.11842
AP4S1	11154	Q9Y587	ENSG00000100478	protein-coding	14	382	308	412	340	277	3.92405	3.64661	3.86974	3.68051	3.43641	0.487635	0.210197	0.433328	0.2441
CNIH1	10175	B2R4P1	ENSG00000100528	protein-coding	14	2239	1878	2627	2143	1820	6.47369	6.25285	6.54096	6.33475	6.15019	0.323505	0.102661	0.390778	0.184567
HNRNPH1	3187	P31943	ENSG00000169045	protein-coding	5	7193	6196	5854	7057	4734	8.15721	7.97472	7.69682	8.05394	7.52906	0.628145	0.445657	0.167757	0.524878
ZNF530	348327	Q6P9A1	ENSG00000183647	protein-coding	19	102	95	123	130	153	2.02421	1.95491	2.12986	2.29691	2.58216	-0.557952	-0.627251	-0.452306	-0.285256
GMFG	9535	M0R1D2	ENSG00000130755	protein-coding	19	17	16	11	18	31	-0.525987	-0.578123	-1.29495	-0.521546	0.297348	-0.823334	-0.875471	-1.5923	-0.818894
PPP2R2B	5521	Q00005	ENSG00000156475	protein-coding	5	99	110	70	61	44	1.98136	2.16538	1.32104	1.21152	0.795801	1.18555	1.36958	0.52524	0.415714
FAM227A	646851	F5H4B4	ENSG00000184949	protein-coding	22	50	36	21	39	10	1.00294	0.567307	-0.392245	0.572781	-1.28761	2.29056	1.85492	0.895369	1.8604
KIAA1009						117	61	72	129	43	2.22125	1.32	1.3614	2.28581	0.763011	1.45824	0.556986	0.598388	1.5228
ATN1	1822	P54259	ENSG00000111676	protein-coding	12	3789	4404	4571	3951	4816	7.23252	7.48224	7.33994	7.21719	7.55384	-0.321315	-0.0715922	-0.213895	-0.336652
PSMD2	5708	Q13200	ENSG00000175166	protein-coding	3	6401	6094	7311	6782	7515	7.98892	7.95077	8.01744	7.9966	8.19572	-0.206796	-0.244947	-0.17828	-0.199119
IPO5	3843	B3KWG6	ENSG00000065150	protein-coding	13	3358	3430	3485	3459	2356	7.05833	7.12169	6.94864	7.02535	6.5225	0.535834	0.599188	0.426142	0.502851
NT5M	56953	Q9NPB1	ENSG00000205309	protein-coding	17	100.999	112	122	97	143	2.01005	2.19126	2.11813	1.87633	2.48497	-0.474923	-0.293711	-0.366847	-0.608644
DUSP14-2						25.926	44.993	96.129	63.336	189.509	0.0686166	0.885055	1.77587	1.2653	2.88999	-2.82138	-2.00494	-1.11412	-1.62469
WBSCR16						1641	1473	1851	1565	1870	6.02553	5.90251	6.03597	5.88141	6.18928	-0.163747	-0.286763	-0.153308	-0.307867
EEF1D	1936	B2RAR6	ENSG00000104529	protein-coding	8	2335.09	3873.24	2385.81	2857.3	3846.02	6.5343	7.297	6.40205	6.74969	7.22941	-0.695104	0.0675895	-0.827351	-0.479715
TNS3	64759	Q68CZ2	ENSG00000136205	protein-coding	7	5632	4860	7383.99	5390	4563	7.80429	7.62437	8.03177	7.6652	7.47599	0.328297	0.148379	0.55578	0.189211
COMMD2	51122	Q86X83	ENSG00000114744	protein-coding	3	846	740	858	820	678	5.0701	4.90984	4.92716	4.94936	4.72627	0.343824	0.183566	0.200891	0.223087
LOC100131530						89	121	137	142	80	1.82855	2.30229	2.28478	2.42382	1.65098	0.177562	0.65131	0.633793	0.772834
ZNF850	342892	A8MQ14	ENSG00000267041	protein-coding	19	592	463.001	372	492.999	321	4.5554	4.23391	3.72259	4.2159	3.64874	0.906659	0.585168	0.0738438	0.567161
ACSF2	80221	Q96CM8	ENSG00000167107	protein-coding	17	775	964	1155	884.999	733	4.94371	5.29112	5.35579	5.05935	4.83872	0.104992	0.452399	0.51707	0.220627
CYP1A1	1543	A0N0X8	ENSG00000140465	protein-coding	15	13	45	56	33	167	-0.900382	0.885277	1.00167	0.33509	2.70809	-3.60847	-1.82281	-1.70642	-2.373
KIAA1731						423	336.001	267	427	222	4.07095	3.77195	3.24488	4.00878	3.11773	0.953219	0.65422	0.127156	0.891052
TEX264	51368	Q9Y6I9	ENSG00000164081	protein-coding	3	1420	1308	1655	1378	2408	5.81691	5.73118	5.87454	5.69789	6.55399	-0.737073	-0.822806	-0.679445	-0.8561
BRIX1	55299	Q8TDN6	ENSG00000113460	protein-coding	5	779	622	682	810	552	4.95114	4.65941	4.59618	4.93167	4.4299	0.521237	0.229514	0.166277	0.501771
DNA2	1763	P51530	ENSG00000138346	protein-coding	10	208	213	167	231	134	3.04863	3.11557	2.56951	3.12387	2.39153	0.657104	0.724045	0.177977	0.732339
NFYC-AS1	100130557			ncRNA	1	27.299	35.858	19.502	39.83	10.598	0.141691	0.561683	-0.496438	0.602782	-1.2077	1.3494	1.76939	0.711267	1.81049
DTX3	196403	Q8N9I9	ENSG00000178498	protein-coding	12	499.001	805	1012	616	1055	4.30907	5.03122	5.1652	4.53696	5.36378	-1.0547	-0.332555	-0.198583	-0.826821
THOC5	8563	A0A024R1D6	ENSG00000100296	protein-coding	22	1212	1124	1515	1325	1821	5.5885	5.51255	5.74707	5.64132	6.15098	-0.56248	-0.638427	-0.40391	-0.509657
TRAF6	7189	Q9Y4K3	ENSG00000175104	protein-coding	11	315	369	506	407	686	3.64623	3.90691	4.16591	3.93966	4.74318	-1.09696	-0.836271	-0.577275	-0.803527
PTK2	5747	Q05397	ENSG00000169398	protein-coding	8	2474	2274	2329	2467	1503	6.61765	6.52881	6.3673	6.53783	5.87417	0.743477	0.65464	0.49312	0.66366
ECH1	1891	Q13011	ENSG00000104823	protein-coding	19	5546	5648	5854	5967	6518	7.78209	7.84113	7.69682	7.81191	7.99039	-0.2083	-0.149258	-0.293572	-0.17848
KHK	3795	A0A140VJM6	ENSG00000138030	protein-coding	2	340.087	291.964	359.999	324.513	530.655	3.75661	3.5696	3.67534	3.61335	4.37306	-0.616447	-0.803459	-0.697716	-0.759703
CASQ2	845	O14958	ENSG00000118729	protein-coding	1	52	72	158	45	4	1.05898	1.55739	2.48983	0.776795	-2.51001	3.56898	4.0674	4.99984	3.2868
ZNF212	7988	A0A090N8N3	ENSG00000170260	protein-coding	7	308	323	358	292	405	3.61386	3.7151	3.66732	3.46129	3.98363	-0.369769	-0.268522	-0.316307	-0.522332
FTSJ1	24140	B7Z4K4	ENSG00000068438	protein-coding	X	682.999	669	823	849	894	4.76153	4.76442	4.86711	4.99947	5.12501	-0.36348	-0.360583	-0.257891	-0.125535
ANAPC5	51433	Q9UJX4	ENSG00000089053	protein-coding	12	2666	3141	3740	2754	3708	6.72546	6.99472	7.05051	6.69658	7.17669	-0.451226	-0.181968	-0.126183	-0.480112
CADPS	8618	Q9ULU8	ENSG00000163618	protein-coding	3	33	425	194	95	1483	0.41082	4.1105	2.78512	1.84643	5.85486	-5.44404	-1.74436	-3.06974	-4.00843
ZFAS1	441951		ENSG00000177410	ncRNA	20	1857	1683	2518	2130	2406	6.20388	6.09473	6.47984	6.32598	6.55279	-0.348912	-0.458059	-0.0729496	-0.226811
NCKAP1	10787	Q9Y2A7	ENSG00000061676	protein-coding	2	4901	4385	4947	5088	4018	7.60374	7.47601	7.45397	7.58203	7.29251	0.311229	0.183499	0.161465	0.289516
SMARCA5-AS1	100128055		ENSG00000245112	ncRNA	4	222.499	200.256	173.239	187.834	128.652	3.14562	3.02678	2.62227	2.82615	2.33299	0.81263	0.693788	0.289274	0.493156
DCK	1633	F5CTF3	ENSG00000156136	protein-coding	4	529	492	533	594	430	4.39322	4.32146	4.24083	4.48453	4.06994	0.32328	0.251525	0.170897	0.414597
NFIL3	4783	A0A024R241	ENSG00000165030	protein-coding	9	227	160	187	282	285	3.17445	2.70391	2.73224	3.41111	3.47741	-0.302962	-0.773503	-0.745178	-0.0663069
SREK1IP1	285672	Q8N9Q2	ENSG00000153006	protein-coding	5	376	285	284	333	185	3.90124	3.53483	3.33377	3.65054	2.85534	1.04589	0.679486	0.478432	0.795201
FBXL19	54620	Q6PCT2	ENSG00000099364	protein-coding	16	995	1051	1309	1125	1290	5.30401	5.41572	5.53629	5.40535	5.65378	-0.349774	-0.238067	-0.117492	-0.248431
ABCG2	9429	Q9UNQ0	ENSG00000118777	protein-coding	4	60	71	73	135	32	1.26359	1.53735	1.38116	2.35115	0.342436	0.921158	1.19492	1.03873	2.00871
ARFGEF2	10564	Q59FR3	ENSG00000124198	protein-coding	20	5502	4300	5057	5050	4063	7.7706	7.44777	7.4857	7.57121	7.30857	0.462027	0.139196	0.177124	0.262636
R3HCC1	203069	Q9Y3T6	ENSG00000104679	protein-coding	8	946	843	922	902	1038	5.23119	5.09773	5.03089	5.08678	5.34035	-0.109164	-0.242627	-0.309458	-0.253569
LOC101929986						102	118	90	103	38.512	2.02421	2.26623	1.68134	1.96249	0.605914	1.4183	1.66031	1.07542	1.35657
MRPL53	116540	Q96EL3	ENSG00000204822	protein-coding	2	948	795	1027	857	1104	5.23423	5.0132	5.18641	5.01299	5.42925	-0.195011	-0.416045	-0.242833	-0.416252
HLTF	6596	A0A0C4DGA6	ENSG00000071794	protein-coding	3	2124.28	1774	1558.32	2114	1432	6.39783	6.17068	5.78773	6.3151	5.80439	0.593441	0.366292	-0.0166578	0.510714
LETM2	137994	Q2VYF4	ENSG00000165046	protein-coding	8	55	45	53	62	24	1.13915	0.885277	0.922957	1.23479	-0.0652224	1.20437	0.950499	0.988179	1.30001
RPL39	6170	P62891	ENSG00000198918	protein-coding	X	4913	4924	5786	4674	5800.97	7.60727	7.64324	7.67997	7.4596	7.82227	-0.215006	-0.179028	-0.142306	-0.362675
NFIB	4781	O00712	ENSG00000147862	protein-coding	9	735.998	432	595.001	666	408	4.86927	4.13404	4.39945	4.64946	3.99426	0.875008	0.139779	0.40519	0.655202
AMIGO2	347902	A0A024R127	ENSG00000139211	protein-coding	12	340	681.988	954.821	364.169	1263.79	3.75624	4.79214	5.08133	3.77944	5.62418	-1.86794	-0.832035	-0.542846	-1.84473
SNX6	58533	Q9UNH7	ENSG00000129515	protein-coding	14	2305	2442	2912	2589	2149	6.51559	6.63163	6.68953	6.60746	6.38985	0.125741	0.241772	0.299679	0.217605
PPP1R3F	89801	Q0D2I0	ENSG00000049769	protein-coding	X	43	46	38	19	14	0.787674	0.916641	0.448276	-0.445597	-0.821951	1.60963	1.73859	1.27023	0.376354
ZNF25	219749	P17030	ENSG00000175395	protein-coding	10	245.999	271	254	273	190.001	3.29017	3.46229	3.17301	3.3644	2.89372	0.396446	0.568568	0.279289	0.470675
PIGY	84992	Q3MUY2	ENSG00000255072	protein-coding	4	1228.92	1085.08	1274.56	1163.29	969.796	5.60849	5.46174	5.49783	5.45362	5.24235	0.366143	0.219389	0.255485	0.211269
SLC35B1	10237	D3DTX1	ENSG00000121073	protein-coding	17	1661	1426	1632	1708	1843	6.043	5.85575	5.85436	6.00752	6.1683	-0.125298	-0.312553	-0.313943	-0.160784
MPPED2	744	Q15777	ENSG00000066382	protein-coding	11	147	206	346	93	349.001	2.5493	3.06748	3.6182	1.8159	3.76922	-1.21992	-0.70174	-0.151019	-1.95333
SLC39A4	55630	Q9NX22	ENSG00000147804	protein-coding	8	460	430	378.001	484.001	546	4.19179	4.12735	3.74564	4.18936	4.41415	-0.222358	-0.286794	-0.668502	-0.224789
MTFMT	123263	Q96DP5	ENSG00000103707	protein-coding	15	333	447	541	405	624	3.72627	4.18323	4.26231	3.93256	4.60663	-0.880352	-0.423399	-0.344318	-0.674067
CHKA	1119	P35790	ENSG00000110721	protein-coding	11	1212.87	1199.55	1594.92	1207.64	1560.84	5.58954	5.60636	5.82121	5.50758	5.92864	-0.339105	-0.322282	-0.107431	-0.421062
TDRKH	11022	Q9Y2W6	ENSG00000182134	protein-coding	1	196.999	229	333	209.999	345	2.97043	3.21983	3.56303	2.98667	3.75261	-0.782178	-0.532777	-0.189577	-0.765939
COL9A3	1299	Q14050	ENSG00000092758	protein-coding	20	2520	2696	2824	1466	7026	6.64422	6.77435	6.64527	5.78716	8.09866	-1.45443	-1.3243	-1.45339	-2.3115
ZDHHC17	23390	Q8IUH5	ENSG00000186908	protein-coding	12	421.001	383	337.999	445.999	283	4.06412	3.96057	3.5845	4.07151	3.46727	0.59685	0.493293	0.117225	0.604241
RAN	5901	B4DV51	ENSG00000132341	protein-coding	12	8645	7606	8561	9306	9766	8.42246	8.2705	8.24514	8.45302	8.57369	-0.15123	-0.303194	-0.328556	-0.12067
HMGA1	3159	P17096	ENSG00000137309	protein-coding	6	13255	11464	13932	14796	15775	9.03903	8.86237	8.94766	9.12197	9.26547	-0.226432	-0.403098	-0.317809	-0.143496
PDGFA	5154	P04085	ENSG00000197461	protein-coding	7	20	133	238	44	252	-0.297718	2.43818	3.07934	0.744734	3.30021	-3.59792	-0.862029	-0.220872	-2.55547
FAM46A						313	248	359	298	495	3.63705	3.33458	3.67134	3.49059	4.27281	-0.635757	-0.938225	-0.601471	-0.782221
RNF44	22838	A0A024R7Q1	ENSG00000146083	protein-coding	5	1417	1458	1297	1407	1651	5.81386	5.88775	5.52301	5.72792	6.00963	-0.195767	-0.121878	-0.48662	-0.281709
CTSB	1508	Q5HYG5	ENSG00000164733	protein-coding	8	27701	34238	35107	31288	37595	10.1024	10.4408	10.281	10.2023	10.5183	-0.415933	-0.0775257	-0.237359	-0.315995
ELF2	1998	Q15723	ENSG00000109381	protein-coding	4	675	548	583.001	586	473.999	4.74454	4.47683	4.37008	4.46499	4.21033	0.534213	0.266501	0.159752	0.254659
BOD1	91272	Q96IK1	ENSG00000145919	protein-coding	5	911.001	888	993.001	995.001	614	5.17683	5.17271	5.13787	5.22828	4.58334	0.593494	0.589373	0.55453	0.644943
GTPBP3	84705	B7Z563	ENSG00000130299	protein-coding	19	599.001	578	635	724	739	4.57235	4.55366	4.49324	4.76984	4.85047	-0.278125	-0.296819	-0.357236	-0.0806315
LINC01057						81	69	88	56	46	1.69346	1.49642	1.6491	1.08918	0.859227	0.834232	0.637197	0.789869	0.229953
FAM76A	199870	Q8TAV0	ENSG00000009780	protein-coding	1	228	254	279	288	142	3.18078	3.369	3.30819	3.44143	2.47489	0.705895	0.894118	0.833308	0.966542
C14orf169						974	1181	1601	951	2172	5.27325	5.58389	5.8267	5.16306	6.40521	-1.13196	-0.821322	-0.57851	-1.24215
PLD1	5337	Q59EA4	ENSG00000075651	protein-coding	3	1086	1305	1316	1398	1026	5.4302	5.72787	5.54398	5.71867	5.32359	0.106617	0.404284	0.220396	0.39508
CTNNA1	1495	G3XAM7	ENSG00000044115	protein-coding	5	7028	6905	7956	8114	8473	8.12373	8.13101	8.13941	8.25529	8.36881	-0.245079	-0.237797	-0.229402	-0.113523
SPEN	23013	Q96T58	ENSG00000065526	protein-coding	1	2923	2572	2445	2832	2117	6.85821	6.70644	6.4374	6.73686	6.36821	0.489997	0.338224	0.0691896	0.368647
AGAP2-AS1	100130776		ENSG00000255737	ncRNA	12	820.098	814.266	936.134	935.719	996.105	5.02526	5.04772	5.05283	5.1397	5.28095	-0.255684	-0.233221	-0.228114	-0.141243
MAN2B1	4125	O00754	ENSG00000104774	protein-coding	19	5393	5159	6446	5362	7315	7.74174	7.7105	7.83579	7.65769	8.15681	-0.415072	-0.446311	-0.321018	-0.499118
FAM208B						2150.8	1896.78	2046.06	2027.26	1702.19	6.41572	6.2672	6.18047	6.25467	6.05367	0.362052	0.213529	0.126803	0.201002
FAM200A	221786	Q8TCP9	ENSG00000221909	protein-coding	7	153	104	130	165	88	2.60683	2.08484	2.2094	2.63969	1.78767	0.819152	0.297168	0.421723	0.852015
EAPP	55837	Q56P03	ENSG00000129518	protein-coding	14	702	669	772	729	1030	4.80108	4.76442	4.77488	4.77976	5.3292	-0.528112	-0.564774	-0.554316	-0.549432
EIF3D	8664	O15371	ENSG00000100353	protein-coding	22	7011	6107	7324	7964	8163	8.12024	7.95385	8.02	8.22837	8.31504	-0.194802	-0.361191	-0.295035	-0.0866711
LINC00638	196872		ENSG00000258701	ncRNA	14	25	35	46	36	7	0.0171557	0.52723	0.720649	0.458825	-1.77304	1.7902	2.30027	2.49369	2.23187
KLHL8	57563	B3KY78	ENSG00000145332	protein-coding	4	352	332	318	298	246	3.80621	3.75469	3.49664	3.49059	3.26551	0.540698	0.489181	0.231128	0.225076
NSD1	64324	Q96L73	ENSG00000165671	protein-coding	5	2355	2511	2496	2366	1886	6.54655	6.67182	6.46718	6.47754	6.20156	0.344984	0.470251	0.265616	0.275974
GET4	51608	Q7L5D6	ENSG00000239857	protein-coding	7	1650	1418	2090	1774	2012	6.03342	5.84763	6.21112	6.0622	6.29484	-0.261423	-0.447208	-0.0837187	-0.232643
AAR2	25980	Q9Y312	ENSG00000131043	protein-coding	20	1292	1177	1546	1327	1690	5.68068	5.57899	5.77628	5.6435	6.0433	-0.362624	-0.464308	-0.267021	-0.399806
CCDC36						106	104.001	88	111	52	2.07944	2.08486	1.6491	2.0699	1.03431	1.04513	1.05054	0.614782	1.03559
CENPJ	55835	A8K8P1	ENSG00000151849	protein-coding	13	318	307	309	362.001	229	3.65988	3.64193	3.45529	3.77084	3.16242	0.497462	0.479507	0.292867	0.608424
EI24	9538	O14681	ENSG00000149547	protein-coding	11	2424	2338	2912	2579	2877	6.5882	6.56885	6.68953	6.60188	6.81067	-0.222466	-0.241818	-0.121136	-0.208792
POLR2L	5441	P62875	ENSG00000177700	protein-coding	11	2992	2989	3708	3143	3662	6.89187	6.92317	7.03811	6.88716	7.15868	-0.266815	-0.23551	-0.120571	-0.271524
WDR45B	56270	A0A024R8U4	ENSG00000141580	protein-coding	17	2632	2193	2294	2792	2938	6.70695	6.4765	6.34545	6.71634	6.84093	-0.133984	-0.364431	-0.495478	-0.124589
BMS1P6						35.661	34.229	27.509	38.143	19.734	0.521093	0.495551	-0.0106916	0.541136	-0.341223	0.862316	0.836774	0.330531	0.882359
MYL12B	103910	O14950	ENSG00000118680	protein-coding	18	4388	4378	5518	4991	5443.39	7.44424	7.4737	7.61155	7.55426	7.73049	-0.286247	-0.256786	-0.118939	-0.176231
HDAC3	8841	O15379	ENSG00000171720	protein-coding	5	930	947	922	1012	1100	5.20659	5.26546	5.03089	5.25271	5.42401	-0.217418	-0.158547	-0.393116	-0.171304
VIMP						765	843	1383	926	1311	4.92499	5.09773	5.6156	5.12465	5.67707	-0.752081	-0.579343	-0.0614731	-0.552422
TSPAN33	340348	Q86UF1	ENSG00000158457	protein-coding	7	420	441	680	440	842	4.06069	4.16375	4.59194	4.052	5.0386	-0.977908	-0.874849	-0.446659	-0.986602
SIN3B	23309	O75182	ENSG00000127511	protein-coding	19	1950	1918	1894	2068	1582	6.27436	6.28325	6.06909	6.28337	5.94806	0.326301	0.335188	0.121034	0.335312
GFER	2671	P55789	ENSG00000127554	protein-coding	16	512	510	637	560	637	4.34614	4.37325	4.49777	4.39957	4.63635	-0.290211	-0.2631	-0.138578	-0.236778
MAPK1IP1L	93487	Q8NDC0	ENSG00000168175	protein-coding	14	3844	3708	4290	3625	4684	7.25331	7.2341	7.24842	7.09296	7.51375	-0.260436	-0.279645	-0.265327	-0.420782
NPIPA5	100288332	E9PKD4	ENSG00000183793	protein-coding	16	194.063	245.706	208.247	252.248	75.913	2.94882	3.3212	2.8871	3.25056	1.57581	1.37301	1.74539	1.31129	1.67474
PRADC1	84279	Q9BSG0	ENSG00000135617	protein-coding	2	388	392	487	387	567	3.9465	3.99403	4.11075	3.86705	4.46854	-0.522043	-0.474513	-0.357796	-0.601491
ENTPD6	955	O75354	ENSG00000197586	protein-coding	20	3280	3332	4505	3871	4288	7.02443	7.07987	7.31896	7.18768	7.38633	-0.361894	-0.306453	-0.0673642	-0.198648
POLM	27434	Q9NP87	ENSG00000122678	protein-coding	7	1262	1056	1307	1267	1017	5.6468	5.42256	5.53409	5.57677	5.31088	0.335915	0.111679	0.223203	0.265889
CANX	821	P27824	ENSG00000127022	protein-coding	5	16101	14430	15177	16548	10729	9.31964	9.19432	9.07114	9.28341	8.70936	0.610275	0.484953	0.361773	0.574051
FUOM	282969	A2VDF0	ENSG00000148803	protein-coding	10	388	323	441	390	479	3.9465	3.7151	3.96776	3.87818	4.22545	-0.278954	-0.51035	-0.257695	-0.347275
PAG1	55824	Q9NWQ8	ENSG00000076641	protein-coding	8	2645	1949	2222	2891	806	6.71406	6.30637	6.29946	6.7666	4.9756	1.73846	1.33077	1.32386	1.791
MAGEH1	28986	Q9H213	ENSG00000187601	protein-coding	X	18	41	31	23	55	-0.445816	0.752522	0.15877	-0.17641	1.11448	-1.5603	-0.361962	-0.955714	-1.29089
CCDC146	57639	Q8IYE0	ENSG00000135205	protein-coding	7	69	41	42	57	25	1.46367	0.752522	0.590881	1.11449	-0.00750691	1.47118	0.760029	0.598388	1.122
STT3B	201595	Q8TCJ2	ENSG00000163527	protein-coding	3	4384	3983	4717	4456	3748	7.44293	7.3373	7.3853	7.3907	7.19217	0.250762	0.145138	0.193131	0.198531
KIAA1755	85449	Q5JYT7	ENSG00000149633	protein-coding	20	351	422	646	531	339	3.80211	4.10029	4.518	4.32293	3.72734	0.0747758	0.372954	0.790661	0.595591
SLC2A4RG	56731	Q9NR83	ENSG00000125520	protein-coding	20	2824.97	2583.63	3160.95	2913.97	3296.49	6.809	6.71295	6.80786	6.77802	7.007	-0.197996	-0.294052	-0.19914	-0.228983
RAC1	5879	A4D2P1	ENSG00000136238	protein-coding	7	6214	5986	7815	6460	7792	7.94615	7.92498	8.11361	7.92643	8.24794	-0.301785	-0.322959	-0.134326	-0.321507
RRP7A	27341	Q9Y3A4	ENSG00000189306	protein-coding	22	2560.91	2193.63	2642.94	2582.12	2821.41	6.66746	6.47691	6.54969	6.60362	6.78252	-0.115069	-0.305611	-0.232834	-0.178901
HPS4	89781	A8K2E6	ENSG00000100099	protein-coding	22	3947.46	3455.84	4589.43	3641.14	3248.18	7.29162	7.13251	7.34575	7.09937	6.98571	0.305914	0.146806	0.360038	0.113665
RAB32	10981	Q13637	ENSG00000118508	protein-coding	6	2192	1711	2015	2834	1282	6.44309	6.11853	6.15841	6.73788	5.64481	0.798281	0.473717	0.513601	1.09307
TSC1	7248	Q86WV8	ENSG00000165699	protein-coding	9	760	726	943.001	862	682	4.91553	4.8823	5.06337	5.02138	4.73475	0.180782	0.147548	0.328617	0.286628
FLJ46906	441172			ncRNA	6	29	37	43	32	51	0.227373	0.606301	0.624433	0.291369	1.00657	-0.779195	-0.400267	-0.382135	-0.7152
YWHAE	7531	P62258	ENSG00000108953	protein-coding	17	8104.86	3879.1	3785.2	3421.63	8460.34	8.32939	7.29917	7.06783	7.00968	8.36665	-0.0372615	-1.06748	-1.29882	-1.35697
MPHOSPH10	10199	O00566	ENSG00000124383	protein-coding	2	955	758	892	1025	724	5.24484	4.94449	4.9832	5.27111	4.82091	0.423933	0.123578	0.162289	0.450203
BTBD2	55643	Q9BX70	ENSG00000133243	protein-coding	19	2048	1942	2272	2038	2333	6.34508	6.30118	6.33155	6.26229	6.50835	-0.163265	-0.207166	-0.176793	-0.246055
CCSER2	54462	Q9H7U1	ENSG00000107771	protein-coding	10	1035	960.001	1345	1201	898.001	5.36084	5.28513	5.57542	5.49962	5.13144	0.229398	0.153682	0.443972	0.368178
PCBP1	5093	Q15365	ENSG00000169564	protein-coding	2	11414	11525	15630	11836	18550	8.82331	8.87002	9.11357	8.79996	9.49924	-0.675928	-0.629214	-0.385672	-0.699283
PAFAH2	5051	Q99487	ENSG00000158006	protein-coding	1	750.001	715	618	845	287	4.89644	4.86029	4.45412	4.99266	3.48749	1.40895	1.3728	0.966634	1.50518
RPS17	6218	P08708	ENSG00000182774	protein-coding	15	5386.6	5916.76	8079.54	5524.74	7364.1	7.74002	7.9082	8.16164	7.70082	8.16646	-0.426436	-0.258263	-0.0048225	-0.465637
TMEM43	79188	A0A024R2F9	ENSG00000170876	protein-coding	3	1360	1164	1409	1570	853	5.75465	5.56298	5.64246	5.88601	5.05732	0.697337	0.505662	0.585142	0.828694
MCOLN2	255231	Q8IZK6	ENSG00000153898	protein-coding	1	120	93	74	127	45	2.25762	1.92438	1.40066	2.26335	0.827862	1.42976	1.09651	0.572796	1.43549
STPG1	90529	Q5TH74	ENSG00000001460	protein-coding	1	478.999	469.999	338	581.001	238	4.25011	4.25553	3.5845	4.45264	3.21791	1.0322	1.03762	0.366589	1.23473
TM4SF19	116211	B7ZW46	ENSG00000145107	protein-coding	3	605.199	525.533	571.316	879.018	826.389	4.58719	4.41649	4.3409	5.04957	5.01162	-0.42443	-0.595126	-0.670721	0.0379524
EXT1	2131	Q16394	ENSG00000182197	protein-coding	8	976	932	1136	1045	1153	5.27621	5.24244	5.33187	5.29898	5.49187	-0.215663	-0.249428	-0.159998	-0.192892
RPE	6120	Q96AT9	ENSG00000197713	protein-coding	2	1271.51	1102.44	1414.13	1245.21	1030.36	5.65762	5.48462	5.6477	5.55176	5.3297	0.327923	0.154917	0.317997	0.222059
TFAM	7019	Q00059	ENSG00000108064	protein-coding	10	921	683	716	779	595	5.19257	4.79428	4.66631	4.87541	4.53803	0.654545	0.256254	0.128287	0.33738
MANSC1	54682	Q9H8J5	ENSG00000111261	protein-coding	12	115	198	175	113	208	2.19648	3.01048	2.63682	2.09555	3.02397	-0.827492	-0.0134937	-0.387154	-0.928422
RASSF5	83593	A8K5F3	ENSG00000266094	protein-coding	1	39	71	66	39	146	0.648511	1.53735	1.23677	0.572781	2.51482	-1.86631	-0.977471	-1.27805	-1.94204
CENPF	1063	P49454	ENSG00000117724	protein-coding	1	10944	5994	4267	10205	3450	8.76265	7.92691	7.24067	8.58606	7.07266	1.68999	0.854249	0.168008	1.5134
SRD5A3	79644	Q9H8P0	ENSG00000128039	protein-coding	4	757	624	727	809	524	4.90983	4.66404	4.68829	4.92989	4.35487	0.554966	0.309173	0.333427	0.575021
HAS2	3037	Q92819	ENSG00000170961	protein-coding	8	328	339	676.306	486.75	286.556	3.70448	3.78475	4.58409	4.19752	3.48526	0.219224	0.299494	1.09883	0.712263
NDUFB4	4710	O95168	ENSG00000065518	protein-coding	3	3091	3155	3462	3293	3679	6.93882	7.00114	6.93909	6.95441	7.16536	-0.22654	-0.164226	-0.226274	-0.210955
PFN1	5216	P07737	ENSG00000108518	protein-coding	17	25960	25961	27390	29337	31219	10.0088	10.0416	9.92288	10.1095	10.2502	-0.241467	-0.208659	-0.32735	-0.140769
CDK1	983	B7Z3D6	ENSG00000170312	protein-coding	10	816.999	689	652.001	729	540.999	5.0198	4.80689	4.53133	4.77976	4.40088	0.618921	0.406007	0.130444	0.378882
RPL35A	6165	P18077	ENSG00000182899	protein-coding	3	8595	8454	10990	8255	10501	8.4141	8.42299	8.60546	8.28014	8.67838	-0.264279	-0.255389	-0.0729162	-0.398235
UBE2Q1	55585	Q7Z7E8	ENSG00000160714	protein-coding	1	2172	3017	3696	2339	3671	6.42987	6.93662	7.03343	6.46099	7.16222	-0.732351	-0.225601	-0.128788	-0.701236
C19orf24						1216	1227	1577	1357	1556	5.59325	5.63899	5.80491	5.67574	5.92416	-0.330907	-0.285168	-0.119244	-0.24842
PLSCR3	57048	Q9NRY6	ENSG00000187838	protein-coding	17	1052.31	1062.02	1192.22	1072.89	1240	5.38476	5.43076	5.40154	5.33695	5.59677	-0.212013	-0.166013	-0.195238	-0.25982
SLC25A27	9481	B4DHR4	ENSG00000153291	protein-coding	6	98	84	55	124	43	1.96678	1.77836	0.975906	2.229	0.763011	1.20377	1.01535	0.212894	1.46599
GPR176	11245	Q14439	ENSG00000166073	protein-coding	15	149	170	288.001	204	268	2.56873	2.79111	3.35392	2.94496	3.38885	-0.820114	-0.597736	-0.0349237	-0.443888
LOC100129917	100129917		ENSG00000249592	ncRNA	4	41	49	43	61	22	0.71977	1.00684	0.624433	1.21152	-0.188079	0.907849	1.19492	0.812512	1.39959
BRIP1	83990	A0A024QZ45	ENSG00000136492	protein-coding	17	281	223	172	279	104	3.48172	3.18161	2.61194	3.39571	2.02743	1.45429	1.15419	0.584515	1.36828
COLEC11	78989	Q9BWP8	ENSG00000118004	protein-coding	2	361.001	212.001	274.001	380.001	445	3.84259	3.10881	3.28216	3.84076	4.11935	-0.276763	-1.01054	-0.837192	-0.278592
ZEB1	6935	B2RBI8	ENSG00000148516	protein-coding	10	192.001	126	237	112	478.001	2.93345	2.36048	3.07327	2.08278	4.22245	-1.28899	-1.86197	-1.14917	-2.13966
CCNY	219771	Q8ND76	ENSG00000108100	protein-coding	10	1141	1279	1605	1283	1560	5.50145	5.69885	5.8303	5.59487	5.92786	-0.426415	-0.229014	-0.0975636	-0.332991
DGUOK	1716	Q16854	ENSG00000114956	protein-coding	2	628	612	848.999	651	1013	4.6405	4.63605	4.91196	4.61662	5.3052	-0.664697	-0.669148	-0.393238	-0.688575
DXO-4						0	145.81	0	0	51.622	-5.65527	2.57037	-5.81851	-5.731	1.02389	-6.67916	1.54648	-6.8424	-6.75489
CRTC1	23373	Q6UUV9	ENSG00000105662	protein-coding	19	513	526	613	596	649	4.34895	4.41777	4.44241	4.48938	4.66325	-0.314303	-0.245481	-0.220844	-0.173874
SAMD9L	219285	Q8IVG5	ENSG00000177409	protein-coding	7	190	93	36	217	6	2.91838	1.92438	0.371314	3.03387	-1.97949	4.89787	3.90387	2.35081	5.01336
ABCF3	55324	A0A0S2Z5L1	ENSG00000161204	protein-coding	3	1441	1324	1518	1475	1729	5.83809	5.74871	5.74992	5.79599	6.07621	-0.238122	-0.327492	-0.326286	-0.280218
USP7	7874	B7ZAX6	ENSG00000187555	protein-coding	16	2681	2862	3385	2924	3508	6.73355	6.86054	6.90664	6.78297	7.09671	-0.363151	-0.236164	-0.190063	-0.313731
SLC12A2	6558	P55011	ENSG00000064651	protein-coding	5	870	816	755	692	590	5.11043	5.05079	4.74278	4.70467	4.52586	0.58457	0.52493	0.216917	0.17881
SMTN	6525	A0A087X1R1	ENSG00000183963	protein-coding	22	1737	1495	1629	1768	1324	6.10753	5.92389	5.8517	6.05731	5.6913	0.416227	0.232594	0.160402	0.36601
TMEM245	23731	Q9H330	ENSG00000106771	protein-coding	9	2078	1866	2018	2029	1691	6.36606	6.2436	6.16056	6.25591	6.04416	0.321902	0.199447	0.116402	0.211754
RNASEK	440400	Q6P5S7	ENSG00000219200	protein-coding	17	4875.74	4861.24	5625.79	5618.29	5928.66	7.59628	7.62474	7.63946	7.72505	7.85368	-0.257394	-0.228941	-0.214221	-0.128634
PRR14	78994	A0A024QZB5	ENSG00000156858	protein-coding	16	543	539	688	680	709	4.43087	4.45296	4.6088	4.67945	4.79073	-0.35986	-0.337765	-0.181924	-0.111275
2022-09-15						1602	1576	1988	1694	1434	5.99084	5.99999	6.13895	5.99564	5.8064	0.184439	0.193592	0.332555	0.189245
ASNA1						2125	2057	2310	2352	2492	6.39832	6.38416	6.35548	6.46898	6.60345	-0.205129	-0.219286	-0.247966	-0.134466
PSMC3	5702	A0A140VK42	ENSG00000165916	protein-coding	11	2263	1983	2491	2380	2564	6.48907	6.33132	6.46429	6.48605	6.64453	-0.15546	-0.313215	-0.180241	-0.15848
BSG	682	P35613	ENSG00000172270	protein-coding	19	14339	14406	18926	15667	18009	9.15244	9.19191	9.38961	9.20449	9.45654	-0.304101	-0.264624	-0.0669284	-0.25205
TRIM9	114088	Q9C026	ENSG00000100505	protein-coding	14	338.999	258	285	332	371	3.75199	3.3915	3.33884	3.64621	3.85729	-0.105292	-0.465783	-0.518449	-0.211075
CTXN1	404217	P60606	ENSG00000178531	protein-coding	19	316	378	369	404	520	3.65079	3.94163	3.71092	3.929	4.34382	-0.69303	-0.40219	-0.632902	-0.414825
PDLIM2	64236	Q96JY6	ENSG00000120913	protein-coding	8	854	635	678	796	893	5.08367	4.68923	4.58769	4.90653	5.12339	-0.0397246	-0.434161	-0.535697	-0.21686
SMC2	10592	A0A024R158	ENSG00000136824	protein-coding	9	852.999	599	538	810	445	5.08198	4.6051	4.25429	4.93167	4.11935	0.962627	0.485749	0.134943	0.81232
AGPS	8540	O00116	ENSG00000018510	protein-coding	2	1618	1454	1692	1764	1369	6.00517	5.88379	5.90643	6.05404	5.7395	0.265671	0.144289	0.166929	0.314543
ZNRF2P2	100271874			pseudo	7	113.955	95.546	110.354	93.943	63.136	2.18337	1.96314	1.97401	1.83037	1.31184	0.871528	0.651297	0.662168	0.518534
BOLA3-AS1	100507171		ENSG00000225439	ncRNA	2	286.001	225	328	268	387	3.50713	3.19447	3.54124	3.33778	3.91812	-0.410993	-0.723654	-0.376881	-0.580341
LOC440300	440300		ENSG00000259295	pseudo	15	92.076	92.002	74.104	86.362	45.391	1.8773	1.9089	1.40267	1.70965	0.840207	1.03709	1.06869	0.562464	0.869447
RAB7L1						1889	1248	1497	1981	979	6.22852	5.66346	5.72983	6.22138	5.25597	0.972549	0.407492	0.47386	0.965409
TOMM70A						2976.99	2543.9	2759.41	2805.61	2297.42	6.88461	6.69059	6.61189	6.72335	6.48618	0.398426	0.204409	0.12571	0.237172
CRIPAK						166	159	135	198	35	2.72411	2.6949	2.26364	2.902	0.469815	2.25429	2.22508	1.79382	2.43218
GTF2IP1	2970		ENSG00000277053	pseudo	7	1702.38	1540.88	2194.08	1567.02	1138.44	6.07849	5.96749	6.28122	5.88327	5.47355	0.604946	0.493941	0.80767	0.409719
ACOT8	10005	O14734	ENSG00000101473	protein-coding	20	483.434	447.867	599.154	526.699	652.511	4.2634	4.18602	4.40948	4.3112	4.67103	-0.407634	-0.485013	-0.261555	-0.359827
RNF181	51255	Q9P0P0	ENSG00000168894	protein-coding	2	1132	955	1047	1185	1271	5.49003	5.27759	5.21422	5.48028	5.63238	-0.142358	-0.354789	-0.418159	-0.152103
GAGE2A	729447	Q6NT46	ENSG00000189064	protein-coding	X	171.318	204.745	75.049	184.787	15.313	2.76947	3.05869	1.42083	2.80262	-0.696893	3.46636	3.75558	2.11772	3.49951
CMPK1	51727	P30085	ENSG00000162368	protein-coding	1	1203	1106	1147	1218	760	5.57775	5.48927	5.34577	5.51989	4.89087	0.686879	0.598398	0.454896	0.62902
TRIM66	9866	O15016	ENSG00000166436	protein-coding	11	148	130	103	153	47	2.55905	2.40539	1.87498	2.5311	0.889923	1.66913	1.51547	0.985053	1.64117
SNW1	22938	G3V3A4	ENSG00000100603	protein-coding	14	2275	2185	2539	2567	3116	6.4967	6.47123	6.49182	6.59515	6.92578	-0.429081	-0.454548	-0.43396	-0.33063
GZMM	3004	P51124	ENSG00000197540	protein-coding	19	43	31	47	32	86	0.787674	0.354762	0.751345	0.291369	1.7547	-0.967022	-1.39993	-1.00335	-1.46333
PITPNM1	9600	B2R787	ENSG00000110697	protein-coding	11	1501	1550	1961	1644	1894	5.89692	5.976	6.11923	5.95243	6.20767	-0.31075	-0.231669	-0.0884377	-0.255235
EXOSC6	118460	Q5RKV6	ENSG00000223496	protein-coding	16	677	617	695	745	786	4.74881	4.64778	4.6234	4.81107	4.93937	-0.190563	-0.291593	-0.315974	-0.128305
ZIK1	284307	B3KS08	ENSG00000171649	protein-coding	19	319	296	338	280	438	3.6644	3.58937	3.5845	3.40086	4.0965	-0.432098	-0.50713	-0.511999	-0.695643
FAM129A						763	413	1067	1862	86	4.92121	4.06923	5.24151	6.13203	1.7547	3.16652	2.31453	3.48681	4.37733
MST1	4485	G3XAK1	ENSG00000173531	protein-coding	3	320.34	298.716	269.771	349.914	220.675	3.67044	3.60253	3.25975	3.72192	3.10911	0.561328	0.493414	0.15064	0.612805
SSH1	54434	Q8WYL5	ENSG00000084112	protein-coding	12	1571	1723	1882	1753	1999	5.96266	6.12861	6.05992	6.04502	6.28549	-0.322835	-0.156884	-0.225569	-0.24047
ANKRD16	54522	Q6P6B7	ENSG00000134461	protein-coding	10	140.968	138.955	132	155	183.569	2.48906	2.50114	2.23134	2.54977	2.84417	-0.355108	-0.343032	-0.612832	-0.294399
LOC100131564						82	56	29	87	11	1.71105	1.19766	0.0641329	1.72021	-1.15637	2.86742	2.35403	1.2205	2.87658
APEH	327	A0A024R2U9	ENSG00000164062	protein-coding	3	4255	4534	5299	4470	5509	7.39984	7.52421	7.55313	7.39522	7.74777	-0.34793	-0.223563	-0.194643	-0.352552
TMEM222	84065	Q9H0R3	ENSG00000186501	protein-coding	1	798	722	701	897	965	4.98588	4.87434	4.63579	5.07877	5.2352	-0.249321	-0.360864	-0.599411	-0.156431
VPRBP						866.597	889.018	997.97	956.588	787.475	5.10478	5.17436	5.14507	5.17151	4.94207	0.162706	0.232289	0.202991	0.229435
TFAP4	7023	Q01664	ENSG00000090447	protein-coding	16	368	349	296	338	499	3.87025	3.82663	3.39338	3.67201	4.28441	-0.414157	-0.457778	-0.891031	-0.612396
KCNIP2	30819	B3KSZ5	ENSG00000120049	protein-coding	10	85	127	105	83	64	1.76258	2.37184	1.90259	1.65271	1.33129	0.431288	1.04054	0.571294	0.32141
NPAS2	4862	A2I2P5	ENSG00000170485	protein-coding	2	2848	3781	4141	3058	9408	6.82072	7.26223	7.19743	6.84761	8.51982	-1.6991	-1.25759	-1.32239	-1.67221
ATE1	11101	B3KWA3	ENSG00000107669	protein-coding	10	1627	1517	1613	1496	1299	6.01317	5.94496	5.83747	5.81638	5.66381	0.349364	0.281155	0.173659	0.152568
USP16	10600	Q9Y5T5	ENSG00000156256	protein-coding	21	1198	1038	1082	1316	940	5.57174	5.39777	5.26164	5.63149	5.19735	0.374393	0.200416	0.0642879	0.434141
ANO6	196527	B3KX12	ENSG00000177119	protein-coding	12	1398	1448	1651	1482	1681	5.79439	5.87783	5.87105	5.80282	6.0356	-0.241207	-0.157775	-0.164551	-0.232785
PSMA5	5686	P28066	ENSG00000143106	protein-coding	1	3264	3411	4084	3207	2408	7.01738	7.11367	7.17743	6.91623	6.55399	0.46339	0.559686	0.623447	0.362247
CREB3	10488	O43889	ENSG00000107175	protein-coding	9	501.13	505.32	698.274	565.487	684	4.31521	4.35996	4.63017	4.41363	4.73897	-0.423764	-0.379012	-0.108803	-0.325349
MPP3	4356	D3DX46	ENSG00000161647	protein-coding	17	218	160	127	200	72.001	3.11622	2.70391	2.17584	2.91646	1.5	1.61622	1.20392	0.675847	1.41646
GGCX	2677	P38435	ENSG00000115486	protein-coding	2	1530.98	1520.51	1788.36	1520.45	1322.91	5.92544	5.9483	5.98631	5.83976	5.69012	0.235321	0.258179	0.296195	0.149642
PITRM1-AS1	100507034		ENSG00000237399	ncRNA	10	55.253	38.114	32.13	42.147	20.18	1.14571	0.648535	0.209617	0.683373	-0.309768	1.45548	0.958302	0.519385	0.993141
XRCC3	7517	O43542	ENSG00000126215	protein-coding	14	458	449.001	584.001	484.001	571.999	4.18551	4.18966	4.37255	4.18936	4.4812	-0.295689	-0.291534	-0.108646	-0.291841
ADAM1A	8759			pseudo	12	48	40	42	70	15	0.944643	0.717332	0.590881	1.40855	-0.725736	1.67038	1.44307	1.31662	2.13429
RPL4	6124	P36578	ENSG00000174444	protein-coding	15	33674	34765	40878	33036	40725	10.3841	10.4629	10.5005	10.2808	10.6337	-0.249613	-0.170861	-0.133168	-0.352939
TCTN3	26123	Q6NUS6	ENSG00000119977	protein-coding	10	1625	1569	1925	1648	1939	6.0114	5.99357	6.09251	5.95594	6.24154	-0.230139	-0.247965	-0.14903	-0.285598
CCDC97	90324	Q96F63	ENSG00000142039	protein-coding	19	1663	1701	2208	1893	2164	6.04474	6.11007	6.29034	6.15584	6.39989	-0.355149	-0.289812	-0.109545	-0.244045
ACTB	60	P60709	ENSG00000075624	protein-coding	7	117240	130663	202571	147314	192910	12.1838	12.373	12.8096	12.4375	12.8776	-0.693802	-0.504658	-0.0680799	-0.4401
FAM156A	29057	Q8NDB6	ENSG00000268350	protein-coding	X	25.323	74.184	42.679	25.02	72.31	0.0353151	1.60021	0.613748	-0.0574429	1.50613	-1.47082	0.0940773	-0.892385	-1.56358
ENO2	2026	P09104	ENSG00000111674	protein-coding	12	5703	5861	6596	7624	7799.2	7.82236	7.89454	7.86897	8.16543	8.24927	-0.426908	-0.354733	-0.380295	-0.0838422
SLC7A5P2	387254			pseudo	16	92.258	90.898	75.796	111.689	58.712	1.88013	1.89157	1.43503	2.07879	1.20789	0.672245	0.683688	0.22714	0.870903
PJA2	9867	O43164	ENSG00000198961	protein-coding	5	2103	2163	2218	2013	1792	6.38331	6.45663	6.29686	6.24449	6.12783	0.255481	0.328809	0.169034	0.116665
RAD1	5810	A0A024R045	ENSG00000113456	protein-coding	5	445	376	469	461	347	4.14401	3.93399	4.05647	4.11919	3.76094	0.383075	0.173052	0.295534	0.358251
APH1A	51107	Q96BI3	ENSG00000117362	protein-coding	1	4556	4564	5995	4666	5913	7.49844	7.53372	7.73115	7.45713	7.84986	-0.351424	-0.316142	-0.118711	-0.392739
PTPMT1	114971	Q8WUK0	ENSG00000110536	protein-coding	11	829.5	687.004	938.888	914.818	970.086	5.0417	4.80271	5.05707	5.10713	5.24278	-0.201082	-0.440073	-0.185713	-0.13565
NACC1	112939	A0A024R7E0	ENSG00000160877	protein-coding	19	1970	2214	2481	2116	2484	6.28908	6.49025	6.45849	6.31647	6.59881	-0.309731	-0.10856	-0.140321	-0.282342
HSBP1L1	440498	C9JCN9	ENSG00000226742	protein-coding	18	97	83	281	100	220	1.95206	1.76119	3.31848	1.92005	3.1047	-1.15264	-1.34352	0.213778	-1.18465
ERH	2079	A0A024R6D4	ENSG00000100632	protein-coding	14	1731	1598	2372	1666	2697	6.10254	6.01999	6.39368	5.97161	6.71747	-0.614938	-0.69749	-0.323793	-0.745869
MAPKBP1	23005	O60336	ENSG00000137802	protein-coding	15	667.001	734.999	856	723	927	4.72736	4.90006	4.9238	4.76785	5.17727	-0.449915	-0.277209	-0.253472	-0.409421
CCDC18	343099	Q5T9S5	ENSG00000122483	protein-coding	1	150	60	56	131.002	19	2.57835	1.29635	1.00167	2.30794	-0.39453	2.97288	1.69088	1.3962	2.70247
FMO4	2329	P31512	ENSG00000076258	protein-coding	1	126	128.999	142.001	104.999	90	2.32772	2.39428	2.33632	1.99009	1.81991	0.50781	0.574366	0.516404	0.170173
HSPA1B-3						1032.81	1171.98	1039.35	948.217	626.295	5.35779	5.57283	5.20365	5.15883	4.61192	0.745876	0.960909	0.591735	0.546917
C1GALT1	56913	A0A024RA32	ENSG00000106392	protein-coding	7	737	621	853	667	512	4.87123	4.65709	4.91874	4.65162	4.32148	0.549754	0.335617	0.597261	0.330149
TACO1	51204	Q9BSH4	ENSG00000136463	protein-coding	17	1173	1043	1102	1236	1356	5.54133	5.4047	5.28805	5.54105	5.72574	-0.184409	-0.321044	-0.437688	-0.184694
C14orf79						407	420	372	395	480	4.01539	4.09344	3.72259	3.89653	4.22846	-0.213074	-0.135016	-0.505874	-0.331926
CENPQ	55166	Q7L2Z9	ENSG00000031691	protein-coding	6	162	93	135	170	85	2.68903	1.92438	2.26364	2.68263	1.73792	0.951106	0.186457	0.525719	0.944708
UPF3B	65109	Q9BZI7	ENSG00000125351	protein-coding	X	421	269	292	409	173	4.06412	3.45162	3.37378	3.94672	2.75886	1.30526	0.692764	0.614923	1.18786
PRUNE						639.001	599.999	606	666	503	4.66553	4.6075	4.42585	4.64946	4.29592	0.369617	0.311585	0.129938	0.353546
NINJ2	4815	F8WBZ3	ENSG00000171840	protein-coding	12	13	25	27	13	32	-0.900382	0.0499078	-0.0371505	-0.976112	0.342436	-1.24282	-0.292528	-0.379586	-1.31855
PIK3R4	30849	Q99570	ENSG00000196455	protein-coding	3	1254	1126	1339	1189	1030	5.63763	5.51511	5.56897	5.48514	5.3292	0.308431	0.185917	0.239772	0.155944
UQCC2	84300	Q9BRT2	ENSG00000137288	protein-coding	6	928	954	1255	1048	1223	5.20349	5.27608	5.47554	5.30311	5.57687	-0.373378	-0.300782	-0.10133	-0.273754
ITFG2	55846	A0A0S2Z5P1	ENSG00000111203	protein-coding	12	319	284	451	325.001	417	3.6644	3.52977	4.00007	3.61552	4.0257	-0.361298	-0.495933	-0.0256281	-0.410181
PIP4K2B	8396	P78356	ENSG00000276293	protein-coding	17	1026.18	798.439	1814.07	1457.46	410.946	5.3485	5.01942	6.0069	5.77874	4.00463	1.34387	1.0148	2.00227	1.77411
CCPG1	9236	Q9ULG6	ENSG00000260916	protein-coding	15	1136.33	1114.74	1196.38	1212.51	985.442	5.49553	5.50062	5.40655	5.51337	5.26543	0.230103	0.235198	0.141125	0.247946
HNRNPA3	220988	B4DDB6	ENSG00000170144	protein-coding	2	10121	8318	9690.99	9732	7983.99	8.64987	8.39959	8.42399	8.51759	8.28305	0.366812	0.116537	0.14094	0.234542
MTIF3	219402	Q9H2K0	ENSG00000122033	protein-coding	13	330.998	346.998	422.999	439	223.001	3.71759	3.81834	3.9077	4.04872	3.12421	0.593382	0.694138	0.783499	0.924515
TNRC6A	27327	Q8NDV7	ENSG00000090905	protein-coding	16	1943	1888	2151	1976	1691	6.26917	6.26051	6.25262	6.21773	6.04416	0.225016	0.216353	0.208462	0.173577
C9orf85	138241	Q96MD7	ENSG00000155621	protein-coding	9	127	99	110	135	64	2.33908	2.01411	1.96939	2.35115	1.33129	1.00779	0.682812	0.638097	1.01985
PRPF38A	84950	Q8NAV1	ENSG00000134748	protein-coding	1	1014	854	806	972	637	5.33128	5.11642	4.83702	5.19456	4.63635	0.694934	0.48007	0.200671	0.558206
CYP7B1	9420	Q05C57	ENSG00000172817	protein-coding	8	95	70	86	79	54	1.92216	1.51703	1.61612	1.58188	1.08825	0.833907	0.428782	0.527866	0.493632
PLEKHG2	64857	Q9H7P9	ENSG00000090924	protein-coding	19	1314	1581	1952	1437	1894	5.70503	6.00456	6.1126	5.75835	6.20767	-0.50264	-0.203109	-0.0950733	-0.449322
S100A11	6282	P31949	ENSG00000163191	protein-coding	1	8141	6769	8293	10035	9742	8.33581	8.10232	8.19926	8.56183	8.57014	-0.234335	-0.467828	-0.370889	-0.00831846
CARD8	22900	Q9Y2G2	ENSG00000105483	protein-coding	19	440.998	497	558.001	539.999	371	4.13099	4.33604	4.30691	4.34715	3.85729	0.273707	0.478749	0.44962	0.489863
FMN1	342184	Q68DA7	ENSG00000248905	protein-coding	15	9317.91	13611.6	13244.2	8562.96	21125.1	8.5306	9.11008	8.87462	8.33298	9.68677	-1.15617	-0.57669	-0.812149	-1.35379
TMEM205	374882	A0A024R7D3	ENSG00000105518	protein-coding	19	649	659.001	896	722.001	854	4.68792	4.74271	4.98965	4.76586	5.059	-0.371088	-0.316291	-0.0693548	-0.293148
DRG1	4733	Q9Y295	ENSG00000185721	protein-coding	22	763	648	980	821	1084	4.92121	4.71845	5.11886	4.95112	5.40288	-0.481667	-0.684437	-0.284018	-0.451765
EMD	2010	P50402	ENSG00000102119	protein-coding	X	1143	1225	1532	1346	1499	5.50397	5.63664	5.76316	5.664	5.87033	-0.366363	-0.233696	-0.107172	-0.206334
ERBB2	2064	P04626	ENSG00000141736	protein-coding	17	1835	1831	1846	2113	1472	6.18669	6.21629	6.03207	6.31442	5.84412	0.342567	0.372173	0.187948	0.470299
GLB1L	79411	A0A140VJK0	ENSG00000163521	protein-coding	2	2143	1590	2353	2222	1674	6.41048	6.01275	6.38208	6.38697	6.02958	0.380902	-0.0168345	0.3525	0.357388
LOC100506714						110	101	108	137	64	2.13263	2.04282	1.94304	2.37229	1.33129	0.801338	0.711523	0.611746	1.04099
BAG6	7917	A0A1U9X7A6	ENSG00000204463	protein-coding	6	4863.89	5070.08	5774.19	4831.54	5783.62	7.59277	7.68542	7.67702	7.50742	7.81795	-0.225176	-0.132533	-0.140933	-0.310533
FBLIM1	54751	Q8WUP2	ENSG00000162458	protein-coding	1	124	549	1042	134	1595	2.30473	4.47946	5.20732	2.34046	5.95986	-3.65513	-1.4804	-0.75254	-3.6194
TNFRSF21	27242	A0A024RD71	ENSG00000146072	protein-coding	6	583	989	1243	501	1441	4.53332	5.32804	5.46168	4.23911	5.81342	-1.2801	-0.485385	-0.351742	-1.57432
HSP90AA1	3320	P07900	ENSG00000080824	protein-coding	14	43519	39794	45522	43561	35665	10.7541	10.6578	10.6558	10.6798	10.4423	0.311795	0.215455	0.213473	0.237457
CDKN1A	1026	A0A024RCX5	ENSG00000124762	protein-coding	6	803	1957	3425	1563	4079	4.99488	6.31228	6.92359	5.87956	7.31424	-2.31936	-1.00197	-0.390656	-1.43468
MSANTD3	91283	A0A024R171	ENSG00000066697	protein-coding	9	1117.36	1053.5	1353.07	1272.68	1469.77	5.47125	5.41914	5.58405	5.58323	5.84194	-0.370683	-0.422793	-0.25789	-0.258711
C1orf27						761	533.999	503.999	831	434.999	4.91743	4.43953	4.1602	4.96857	4.08659	0.830837	0.352933	0.0736041	0.88198
ZNF75D	7626	P51815	ENSG00000186376	protein-coding	X	40	45	60	52	25	0.68458	0.885277	1.10035	0.983246	-0.00750691	0.692087	0.892784	1.10786	0.990753
SOCS2	8835	A0A024RBD2	ENSG00000120833	protein-coding	12	164	182	254	232	261	2.70667	2.88924	3.17301	3.13009	3.35073	-0.644061	-0.4615	-0.177723	-0.220647
LPCAT1-2						326.849	336.322	651.497	450.276	195.561	3.69942	3.77332	4.53021	4.08527	2.93523	0.76419	0.838098	1.59498	1.15004
OS9	10956	Q13438	ENSG00000135506	protein-coding	12	4784	5113	6830	5281	6436	7.56888	7.69758	7.91927	7.63573	7.97213	-0.403246	-0.274551	-0.0528631	-0.336396
ZNF707-2						34.007	127.761	130.324	37.455	217	0.453548	2.38042	2.21297	0.515219	3.08494	-2.63139	-0.704518	-0.871966	-2.56972
COMMD10	51397	D6RJ90	ENSG00000145781	protein-coding	5	239	229	336	289	209	3.24861	3.21983	3.57595	3.44642	3.03087	0.217738	0.188959	0.545078	0.415546
RNF207	388591	Q6ZRF8	ENSG00000158286	protein-coding	1	153	173.999	79	185	43	2.60683	2.82456	1.49437	2.80428	0.763011	1.84381	2.06155	0.731362	2.04126
PSMG1	8624	O95456	ENSG00000183527	protein-coding	21	928.001	856	1124	1087	729.999	5.20349	5.11979	5.31656	5.3558	4.83281	0.370684	0.286986	0.48375	0.522994
FRS3	10817	A0A140VJJ7	ENSG00000137218	protein-coding	6	191	152	222	181	231	2.92593	2.63015	2.97915	2.77283	3.17494	-0.249005	-0.544788	-0.195785	-0.40211
PPIA	5478	P62937	ENSG00000196262	protein-coding	7	29450	26091	32231	30189	34946	10.1907	10.0488	10.1577	10.1508	10.4129	-0.222193	-0.364153	-0.255254	-0.262168
PRCC	5546	A0A0S2Z456	ENSG00000143294	protein-coding	1	2601	2484	2965	2627	3853	6.68986	6.65622	6.71555	6.62848	7.23202	-0.542163	-0.575799	-0.516472	-0.603546
HSPB11	51668	Q9Y547	ENSG00000081870	protein-coding	1	377	306	322	424	239	3.90506	3.63723	3.51465	3.99862	3.22395	0.681114	0.413276	0.290696	0.774672
ZNF615	284370	Q8N8J6	ENSG00000197619	protein-coding	19	156	159	185	150	123	2.63475	2.6949	2.71677	2.50262	2.26843	0.366314	0.42646	0.44833	0.234185
DNAJA3-2						721.496	387.756	1285.29	1647	224.643	4.84058	3.97835	5.50993	5.95506	3.13477	1.70581	0.843581	2.37517	2.8203
SLC35B2	347734	Q8TB61	ENSG00000157593	protein-coding	6	4690	4736	5464	4972	5596	7.54026	7.58709	7.59736	7.54876	7.77038	-0.230121	-0.183289	-0.173014	-0.221621
RBM19	9904	Q9Y4C8	ENSG00000122965	protein-coding	12	1778	1722	1780	1841	2003	6.14118	6.12777	5.97956	6.11567	6.28837	-0.147199	-0.160604	-0.308818	-0.172708
GUSBP11	91316		ENSG00000228315	pseudo	22	131	107	86	152	63	2.38365	2.12568	1.61612	2.52167	1.30875	1.0749	0.816923	0.307366	1.21291
ARHGEF18	23370	Q6ZSZ5	ENSG00000104880	protein-coding	19	1406	1421	1660	1578	1782	5.80262	5.85068	5.87889	5.89334	6.11975	-0.31713	-0.269073	-0.240862	-0.226416
ZNF703	80139	Q9H7S9	ENSG00000183779	protein-coding	8	5095	4923	6285	4759	7945	7.65974	7.64295	7.7993	7.4856	8.27599	-0.616252	-0.633039	-0.476688	-0.790395
CHFR	55743	Q96EP1	ENSG00000072609	protein-coding	12	1286	1303	1478	1454	1540	5.67397	5.72566	5.71141	5.77531	5.90925	-0.235285	-0.183593	-0.197842	-0.133943
TXNRD2	10587	E7EWK1	ENSG00000184470	protein-coding	22	488.749	509.923	685.648	492.484	815.969	4.27916	4.37303	4.60387	4.2144	4.99332	-0.714167	-0.62029	-0.389456	-0.778924
EEF2	1938	P13639	ENSG00000167658	protein-coding	19	55809	55579	71339	55894	68946	11.113	11.1397	11.3039	11.0394	11.3933	-0.280304	-0.25351	-0.0893541	-0.353838
SPRED3	399473	B9EKV1	ENSG00000188766	protein-coding	19	31	61	68	48	157	0.32201	1.32	1.27952	0.868914	2.61928	-2.29727	-1.29928	-1.33975	-1.75036
MSL2	55167	Q9HCI7	ENSG00000174579	protein-coding	3	609	662	838	675	571	4.59621	4.74926	4.89316	4.66881	4.47868	0.117535	0.270582	0.414479	0.190135
ABL2	27	P42684	ENSG00000143322	protein-coding	1	5432	4415	6284	6049	4393	7.75213	7.48584	7.79907	7.8316	7.42122	0.330908	0.0646208	0.377849	0.410378
RMDN3	55177	A0A024R9P6	ENSG00000137824	protein-coding	15	1050	1038	1625	1084	1696	5.38159	5.39777	5.84816	5.35182	6.04841	-0.666823	-0.650646	-0.200256	-0.696598
ZDHHC5	25921	A0A024R546	ENSG00000156599	protein-coding	11	2439	2470	2973	2595	2913	6.5971	6.64807	6.71944	6.6108	6.82861	-0.231505	-0.180536	-0.109169	-0.217808
HECTD1	25831	Q9ULT8	ENSG00000092148	protein-coding	14	3980	4369	4977	3998	3658	7.30346	7.47073	7.4627	7.23424	7.1571	0.14636	0.313631	0.305591	0.0771396
FAR2P1	440905		ENSG00000286058	pseudo	2	276.876	211.714	130.747	260.122	95.831	3.46043	3.10686	2.21763	3.29482	1.91	1.55043	1.19686	0.307634	1.38482
DIS3	22894	Q9Y2L1	ENSG00000083520	protein-coding	13	1068.73	1065.76	1008.43	1067.43	878.981	5.40709	5.43583	5.16009	5.32961	5.10058	0.306515	0.335254	0.0595181	0.22903
MBOAT1	154141	Q6ZNC8	ENSG00000172197	protein-coding	6	1403	1739	1589	1420	1919	5.79954	6.14194	5.81585	5.74118	6.22658	-0.427038	-0.0846425	-0.410735	-0.485398
GRK6	2870	P43250	ENSG00000198055	protein-coding	5	1161	1506	1718	1383	1692	5.52651	5.93447	5.92842	5.70311	6.04501	-0.518503	-0.11054	-0.116583	-0.3419
ZBTB5	9925	O15062	ENSG00000168795	protein-coding	9	282	243	265	312	212	3.48684	3.30526	3.23406	3.55671	3.05139	0.435451	0.253874	0.182671	0.505326
RGS20	8601	O76081	ENSG00000147509	protein-coding	8	827.001	757.999	971	869	722	5.03735	4.94449	5.10556	5.03304	4.81692	0.220426	0.127564	0.288638	0.216121
RFX5	5993	P48382	ENSG00000143390	protein-coding	1	1564	1663	1772	1642	1425	5.95622	6.07749	5.97306	5.95068	5.79732	0.158895	0.280168	0.175739	0.153358
ZNF772	400720	Q68DY9	ENSG00000197128	protein-coding	19	248	206	249	236.001	179	3.30183	3.06748	3.14439	3.1547	2.80791	0.493925	0.259573	0.336478	0.346795
LOC102724833						22.124	27.52	21.341	25.39	40.504	-0.155487	0.185867	-0.369543	-0.0366762	0.67776	-0.833248	-0.491893	-1.0473	-0.714437
HSPA1B-4						646.842	578.215	604.063	747.088	292.027	4.68311	4.55419	4.42124	4.8151	3.51249	1.17062	1.0417	0.908745	1.30261
SDCBP	6386	A0A024R7Z5	ENSG00000137575	protein-coding	8	13176	13426	13209	11422	10638	9.03041	9.09028	8.87078	8.74859	8.69707	0.333335	0.393203	0.173703	0.0515167
NIPSNAP3A	25934	Q9UFN0	ENSG00000136783	protein-coding	9	178	173	221	233	129	2.82451	2.81627	2.97265	3.13628	2.33688	0.487635	0.479398	0.635777	0.799403
HNRNPUL2-BSCL2	100534595		ENSG00000234857	ncRNA	11	2814.7	2704.43	3577.81	2644.55	3439.21	6.80375	6.77886	6.98655	6.63808	7.06814	-0.26439	-0.28928	-0.0815885	-0.430061
AGAP6	414189	Q5VW22	ENSG00000204149	protein-coding	10	328.968	240.997	173.193	343.834	107.79	3.70872	3.29334	2.62189	3.69667	2.07882	1.6299	1.21452	0.543062	1.61784
POGLUT1	56983	Q8NBL1	ENSG00000163389	protein-coding	3	368	342	412	358.999	304	3.87025	3.79744	3.86974	3.75884	3.57037	0.299885	0.227076	0.299374	0.188478
SYNJ2BP	55333	A0A024R670	ENSG00000213463	protein-coding	14	1126.99	1005.7	1169.91	1024.92	911.187	5.48363	5.35219	5.37429	5.271	5.15246	0.331168	0.199726	0.221829	0.118537
NAGA	4668	A0A024R1Q5	ENSG00000198951	protein-coding	22	3362	3077	3863	3678	4120	7.06005	6.96503	7.09718	7.1139	7.32867	-0.268622	-0.363645	-0.231489	-0.214769
GIT1	28964	Q59FC3	ENSG00000108262	protein-coding	17	3638	4260	3964	4174	4579	7.17386	7.43429	7.13441	7.29639	7.48104	-0.307184	-0.0467527	-0.346629	-0.184654
SASS6	163786	Q495U0	ENSG00000156876	protein-coding	1	127	169	157	123	100	2.33908	2.78262	2.4807	2.21737	1.97112	0.367964	0.811504	0.509578	0.246249
PRKACA	5566	P17612	ENSG00000072062	protein-coding	19	1477	1640	1947	1525	2031	5.87367	6.0574	6.1089	5.84407	6.3084	-0.434726	-0.250995	-0.199501	-0.46433
MEA1	4201	Q16626	ENSG00000124733	protein-coding	6	1284.38	1237.98	1608.78	1444.39	1569.6	5.67215	5.65184	5.83369	5.76574	5.93671	-0.264554	-0.284865	-0.103018	-0.170963
FBXL8	55336	Q96CD0	ENSG00000135722	protein-coding	16	111.235	102.432	129.302	137.523	149.568	2.14867	2.06303	2.20166	2.37777	2.54954	-0.400873	-0.48651	-0.347882	-0.171775
ZNF689	115509	Q96CS4	ENSG00000156853	protein-coding	16	400.001	511	603	499	604	3.99039	4.37607	4.4187	4.23334	4.55967	-0.569274	-0.183593	-0.140966	-0.326325
KIF21B	23046	O75037	ENSG00000116852	protein-coding	1	236	357	378	178	161	3.23043	3.85928	3.74564	2.74878	2.65546	0.574969	1.20382	1.09018	0.0933229
TPR	7175	P12270	ENSG00000047410	protein-coding	1	7873	5445.65	4649	7609	4137	8.28752	7.7885	7.36435	8.16259	7.33461	0.952908	0.453892	0.0297383	0.827975
DCAF4	26094	B2RDD6	ENSG00000119599	protein-coding	14	995	817.999	995.001	970.999	1604	5.30401	5.05432	5.14077	5.19307	5.96798	-0.663968	-0.913657	-0.827207	-0.774906
CRTC2	200186	Q53ET0	ENSG00000160741	protein-coding	1	1182	1194	1397	1283	1408	5.55235	5.59967	5.63012	5.59487	5.78001	-0.227656	-0.180336	-0.149888	-0.185142
NSF	4905	P46459	ENSG00000073969	protein-coding	17	1369.95	794.067	946.646	938.704	704.644	5.76516	5.01151	5.06893	5.1443	4.78184	0.983321	0.229666	0.287091	0.362454
RNF219						292.202	248.858	306	296.262	229.942	3.53802	3.33956	3.44123	3.48216	3.16833	0.369692	0.171229	0.272905	0.313836
ZNF326	284695	A0A0A0MRN4	ENSG00000162664	protein-coding	1	699	616	618	565	501	4.79491	4.64544	4.45412	4.41238	4.29017	0.504737	0.355266	0.163946	0.12221
IFI44	10561	Q8TCB0	ENSG00000137965	protein-coding	1	74	46	39	162	20	1.5639	0.916641	0.485271	2.6133	-0.32238	1.88628	1.23902	0.807651	2.93568
TEAD1	7003	P28347	ENSG00000187079	protein-coding	11	3874.95	3681.93	4209.93	4023.99	3154.84	7.26488	7.22393	7.22124	7.24359	6.94365	0.32123	0.280278	0.277594	0.299943
SERF1B-2						184.321	371.822	243.211	149.194	452.466	2.87472	3.91789	3.11052	2.49487	4.14333	-1.26861	-0.225437	-1.03281	-1.64845
ZFP69	339559	Q49AA0	ENSG00000187815	protein-coding	1	91	89	104	98.001	71	1.86043	1.8613	1.88885	1.89107	1.47994	0.380491	0.381359	0.40891	0.411128
RCL1	10171	Q5VZU3	ENSG00000120158	protein-coding	9	271	216	258	293	437	3.42954	3.13571	3.19551	3.46622	4.09321	-0.663668	-0.957501	-0.897697	-0.62699
SSB	6741	P05455	ENSG00000138385	protein-coding	2	2218.05	1934	1783	2257.05	1609	6.46013	6.29523	5.98199	6.40955	5.97246	0.487667	0.322763	0.00952071	0.437082
SLC25A17	10478	B4DU97	ENSG00000100372	protein-coding	22	690	577.001	799	731	816.999	4.77623	4.55116	4.82444	4.78371	4.99514	-0.218913	-0.443979	-0.170697	-0.211426
RFX3	5991	P48380	ENSG00000080298	protein-coding	9	322	253	215	301.001	190.001	3.67789	3.36332	2.93303	3.50502	2.89372	0.784163	0.469602	0.0393114	0.611297
MIR600HG	81571		ENSG00000236901	ncRNA	9	50	56	60	44	23	1.00294	1.19766	1.10035	0.744734	-0.125343	1.12829	1.323	1.2257	0.870078
XPO4	64328	Q9C0E2	ENSG00000132953	protein-coding	13	1397	1293	1198	1371	1078	5.79336	5.71455	5.40851	5.69054	5.39488	0.398484	0.319669	0.013627	0.295661
TUBGCP2	10844	Q9BSJ2	ENSG00000130640	protein-coding	10	2130.89	2121.39	2397.75	2226.25	2464.93	6.40231	6.42862	6.40926	6.38972	6.58769	-0.185388	-0.159075	-0.178436	-0.197971
ACOT11	26027	Q8WXI4	ENSG00000162390	protein-coding	1	41	31	15	36	11	0.71977	0.354762	-0.864314	0.458825	-1.15637	1.87614	1.51113	0.292056	1.6152
AURKA	6790	O14965	ENSG00000087586	protein-coding	20	1706	1382.87	1821.98	1848.89	1994.98	6.08155	5.81145	6.01318	6.12183	6.28259	-0.201031	-0.471137	-0.269408	-0.160752
AKAP5	9495	P24588	ENSG00000179841	protein-coding	14	56	64	55	67	41	1.16491	1.38871	0.975906	1.34582	0.695107	0.469802	0.693602	0.280799	0.650709
DHODH	1723	Q02127	ENSG00000102967	protein-coding	16	518	395	416	536	607	4.36293	4.00502	3.88366	4.33644	4.56681	-0.203878	-0.561792	-0.683146	-0.230373
TMPO-AS1	100128191		ENSG00000257167	ncRNA	12	158.973	154.322	166.422	166.678	196.43	2.6619	2.65195	2.56452	2.65424	2.94161	-0.279708	-0.289658	-0.377087	-0.287365
PPP1R14A	94274	Q96A00	ENSG00000167641	protein-coding	19	212	489	660	246	900	3.07605	4.31265	4.5489	3.21444	5.13465	-2.0586	-0.822003	-0.585746	-1.92021
TMEM91	641649	Q6ZNR0	ENSG00000142046	protein-coding	19	102.001	114	91	126	147.052	2.02422	2.21669	1.69719	2.25199	2.52515	-0.500923	-0.308461	-0.827958	-0.273153
ZNHIT6	54680	Q9NWK9	ENSG00000117174	protein-coding	1	616	565	655	586	509	4.61269	4.52087	4.53794	4.46499	4.31301	0.299681	0.20786	0.224936	0.151982
ANKRD40	91369	A8IK34	ENSG00000154945	protein-coding	17	3279	2846	3020	3198	2318	7.02399	6.85246	6.74206	6.91218	6.49904	0.524947	0.353412	0.243018	0.413137
TRAPPC1	58485	Q9Y5R8	ENSG00000170043	protein-coding	17	2535	2653	2757	2732	2970	6.65278	6.75116	6.61063	6.68501	6.85656	-0.203773	-0.105395	-0.245923	-0.171551
PRNP	5621	P04156	ENSG00000171867	protein-coding	20	270	1108	2340	411	3641	3.42422	5.49187	6.37409	3.95375	7.15038	-3.72617	-1.65851	-0.776295	-3.19664
ANGPTL4	51129	Q9BY76	ENSG00000167772	protein-coding	19	982	606.999	588	985.001	1459	5.28504	4.62422	4.38239	5.21371	5.83133	-0.546281	-1.2071	-1.44894	-0.617611
MAP2K6	5608	A0A024R8K3	ENSG00000108984	protein-coding	17	331	289	302	331	230	3.7176	3.5549	3.42228	3.64187	3.16869	0.548905	0.386211	0.25359	0.473175
EDEM2	55741	Q9BV94	ENSG00000088298	protein-coding	20	1176	1105	1603	1449	1979	5.54501	5.48797	5.8285	5.77034	6.27099	-0.725973	-0.783022	-0.442491	-0.500649
ARMCX5	64860	Q6P1M9	ENSG00000125962	protein-coding	X	4	46	39	17	137	-2.48534	0.916641	0.485271	-0.601716	2.42336	-4.9087	-1.50671	-1.93808	-3.02507
EXOSC4	54512	Q9NPD3	ENSG00000178896	protein-coding	8	1074	936	902	1048	1181	5.41418	5.24862	4.99927	5.30311	5.52647	-0.112292	-0.277854	-0.527199	-0.22336
NUP133	55746	Q8WUM0	ENSG00000069248	protein-coding	1	2142	2080	2281	2214	1883	6.40981	6.4002	6.33726	6.38177	6.19927	0.210542	0.200929	0.137989	0.182498
TAPBPL	55080	Q9BX59	ENSG00000139192	protein-coding	12	23	42	33	38	11	-0.100681	0.786873	0.247579	0.535787	-1.15637	1.05569	1.94324	1.40395	1.69216
SGK2	10110	Q9HBY8	ENSG00000101049	protein-coding	20	79	41	64	57	37	1.65761	0.752522	1.19272	1.11449	0.548886	1.10873	0.203635	0.643831	0.565604
TRUB1	142940	Q8WWH5	ENSG00000165832	protein-coding	10	322	344	325	348	270	3.67789	3.80584	3.528	3.71402	3.39955	0.278333	0.40629	0.128451	0.314463
PPP1R21	129285	Q6ZMI0	ENSG00000162869	protein-coding	2	670	634	654.999	842	561	4.73382	4.68696	4.53794	4.98753	4.45321	0.280614	0.233749	0.0847296	0.534324
PTPN14	5784	A8K6H6	ENSG00000152104	protein-coding	1	3572	3101	3307	3384	2844	7.14745	6.97623	6.87302	6.99373	6.79403	0.353422	0.182206	0.0789881	0.199701
UTP18	51096	Q9Y5J1	ENSG00000011260	protein-coding	17	1601	1486	1531	1787	970	5.98994	5.91519	5.76222	6.07273	5.24265	0.747286	0.672534	0.519567	0.830076
USP3	9960	Q9Y6I4	ENSG00000140455	protein-coding	15	518.001	530.001	650.998	562	648	4.36293	4.42869	4.52911	4.40471	4.66103	-0.298097	-0.232336	-0.131924	-0.256321
TRAF7	84231	B3KQY7	ENSG00000131653	protein-coding	16	2764.86	2821.16	3111.51	2963.07	3220.4	6.77798	6.83981	6.78512	6.80212	6.97332	-0.195333	-0.133505	-0.188194	-0.171193
LOC80154						279.066	303.482	358.565	266.287	357.274	3.47178	3.62532	3.66959	3.32855	3.80297	-0.331197	-0.177648	-0.133381	-0.474427
SLX4IP	128710	Q5VYV7	ENSG00000149346	protein-coding	20	82	64	65	58	44	1.71105	1.38871	1.21491	1.13937	0.795801	0.915251	0.592908	0.419112	0.343564
ACP2	53	B7Z552	ENSG00000134575	protein-coding	11	1169	1176	1606	1306	1491	5.53641	5.57777	5.83119	5.62049	5.86262	-0.326209	-0.28485	-0.0314218	-0.242124
RAMP2	10266	A0A024R1Z2	ENSG00000131477	protein-coding	17	36	165	304	42	450.984	0.534555	2.74817	3.43179	0.678392	4.1386	-3.60404	-1.39043	-0.706811	-3.46021
CXorf38	159013	Q8TB03	ENSG00000185753	protein-coding	X	301	336.999	377	405	432	3.58074	3.77622	3.74182	3.93256	4.07662	-0.495879	-0.300402	-0.334801	-0.144065
HHEX	3087	Q03014	ENSG00000152804	protein-coding	10	782	699	729	605	559	4.95668	4.82766	4.69225	4.51098	4.44806	0.508615	0.379601	0.244192	0.0629218
ZFR	51663	Q05D65	ENSG00000056097	protein-coding	5	2766	2703	2476	2724	2217	6.77858	6.7781	6.45558	6.68078	6.43479	0.343791	0.343309	0.0207906	0.24599
PORCN	64840	Q9H237	ENSG00000102312	protein-coding	X	299.999	365.999	460	325	541.999	3.57595	3.89515	4.02855	3.61551	4.40354	-0.827598	-0.508397	-0.374997	-0.78803
HDGF	3068	P51858	ENSG00000143321	protein-coding	1	6538	6021	7600	7194	7742	8.01947	7.93339	8.07337	8.08168	8.23865	-0.219177	-0.305262	-0.165283	-0.156972
C4orf46	201725	Q504U0	ENSG00000205208	protein-coding	4	211	225.011	257	223	166.075	3.06924	3.19454	3.18992	3.07313	2.7001	0.369148	0.494441	0.489823	0.373036
LIN9	286826	Q5TKA1	ENSG00000183814	protein-coding	1	225	213.999	214	274.999	175	3.16171	3.12231	2.92632	3.3749	2.77539	0.386319	0.346915	0.150929	0.599509
THUMPD3-AS1	440944		ENSG00000206573	ncRNA	3	67	47	53	56	36	1.42155	0.947338	0.922957	1.08918	0.509892	0.911654	0.437446	0.413064	0.579287
LOC101928451	101928451			ncRNA	7	360.861	276.156	211.184	373.594	166.209	3.84203	3.48943	2.90726	3.81626	2.70126	1.14077	0.788176	0.206002	1.115
SACS	26278	Q9NZJ4	ENSG00000151835	protein-coding	13	1640	1642	1141	1469	1009	6.02465	6.05916	5.3382	5.79011	5.29949	0.725157	0.759667	0.038712	0.490617
CLINT1	9685	A0A0S2Z5H3	ENSG00000113282	protein-coding	5	1627	1507	1783	1573	1392	6.01317	5.93542	5.98199	5.88876	5.76353	0.249643	0.171895	0.218456	0.125233
BBX	56987	A8K6U2	ENSG00000114439	protein-coding	3	1543	1224	1104	1560	905	5.93672	5.63546	5.29067	5.87679	5.14264	0.794082	0.492821	0.148029	0.734154
TC2N	123036	Q8N9U0	ENSG00000165929	protein-coding	14	21	29	0	0	47	-0.229005	0.260125	-5.81851	-5.731	0.889923	-1.11893	-0.629798	-6.70843	-6.62092
NDUFA6-4						0	368.827	482.222	0	1200.35	-5.65527	3.90624	4.09654	-5.731	5.54991	-11.2052	-1.64367	-1.45337	-11.2809
PLBD2	196463	Q8NHP8	ENSG00000151176	protein-coding	12	2115	2053	2190	2255	2414	6.39151	6.38135	6.27853	6.40823	6.55758	-0.166063	-0.176225	-0.279042	-0.149344
OST4	100128731	P0C6T2	ENSG00000228474	protein-coding	2	3327.13	3267.63	4735.52	3305.29	4863.89	7.04501	7.05173	7.39095	6.95978	7.56811	-0.5231	-0.516376	-0.177162	-0.608331
PEG10	23089	Q86TG7	ENSG00000242265	protein-coding	7	6870	6632	5418	5758	8711	8.09093	8.07282	7.58517	7.76048	8.40877	-0.317843	-0.335953	-0.823606	-0.648295
LEPROT	54741	A0A087X0N2	ENSG00000213625	protein-coding	1	2486.55	1831.53	1758.64	2582.3	1487.86	6.62495	6.21671	5.96215	6.60372	5.85958	0.765372	0.357132	0.102569	0.744146
MRPL34	64981	A0A024R7J4	ENSG00000130312	protein-coding	19	1238	1132	1765	1320	2244	5.61911	5.52278	5.96735	5.63587	6.45225	-0.833138	-0.929468	-0.484895	-0.816377
NEIL2	252969	A0A024R361	ENSG00000154328	protein-coding	8	979	854	867.001	970	1055	5.28063	5.11642	4.94221	5.19159	5.36378	-0.0831465	-0.24736	-0.421567	-0.172193
FOXJ2	55810	Q9P0K8	ENSG00000065970	protein-coding	12	548	633.999	690	548	759	4.44408	4.68696	4.61299	4.36835	4.88897	-0.444896	-0.202017	-0.275986	-0.520625
LOC146880						199.7	166.691	86.087	208.396	54.363	2.99003	2.76284	1.61757	2.97564	1.09783	1.8922	1.66501	0.519739	1.87781
NDUFV3	4731	P56181	ENSG00000160194	protein-coding	21	612	605	808	677	793	4.6033	4.61947	4.84059	4.67308	4.95215	-0.348858	-0.332689	-0.11156	-0.279076
ZNF516	9658	Q2YDX2	ENSG00000101493	protein-coding	18	2080	2340	2498	1812	2852	6.36744	6.57008	6.46834	6.09277	6.79808	-0.430634	-0.227995	-0.329743	-0.705313
TIMM8B	26521	G3XAN8	ENSG00000150779	protein-coding	11	874.971	863.535	1170.99	1037.16	1116.86	5.11865	5.13243	5.37562	5.28812	5.44594	-0.327299	-0.313516	-0.0703212	-0.157826
APP	351	A0A140VJC8	ENSG00000142192	protein-coding	21	13262	14160	18718	16196	18124	9.0398	9.16707	9.37367	9.2524	9.46572	-0.425926	-0.298654	-0.0920542	-0.213326
DYNC1I2	1781	A0A140VKE9	ENSG00000077380	protein-coding	2	3180	3025	3580	3228	2829	6.97977	6.94044	6.98744	6.92565	6.7864	0.19337	0.154041	0.201036	0.13925
C16orf80						711	693	766	682	929	4.81945	4.81523	4.76363	4.68369	5.18038	-0.360928	-0.365144	-0.416747	-0.496693
HOXA11	3207	P31270	ENSG00000005073	protein-coding	7	51	64	132	78	124	1.03123	1.38871	2.23134	1.56362	2.28007	-1.24884	-0.89136	-0.0487313	-0.716448
TSPEAR	54084	A0A087WZ72	ENSG00000175894	protein-coding	21	38.495	26.969	32.849	48.754	17	0.629948	0.157215	0.241061	0.89117	-0.550649	1.1806	0.707864	0.791711	1.44182
LOC102723602						316	262	412	360	497	3.65079	3.41366	3.86974	3.76286	4.27862	-0.627828	-0.864964	-0.40888	-0.515764
TCEAL1	9338	Q15170	ENSG00000172465	protein-coding	X	37	22.001	29	52	64	0.573549	-0.1306	0.0641329	0.983246	1.33129	-0.757746	-1.4619	-1.26716	-0.348049
SEC24B	10427	O95487	ENSG00000138802	protein-coding	4	1657	1519	1555	1751	1337	6.03952	5.94686	5.78465	6.04338	5.70539	0.334132	0.241471	0.0792614	0.337983
ADAM15	8751	Q13444	ENSG00000143537	protein-coding	1	3763	3840	4330	3511	4320	7.22259	7.28456	7.26181	7.04687	7.39705	-0.17446	-0.11249	-0.135243	-0.350178
DLGAP4	22839	A0A0B4J2C2	ENSG00000080845	protein-coding	20	4371	4045	5218	4463	5548	7.43864	7.35958	7.53091	7.39296	7.75795	-0.319307	-0.398365	-0.227041	-0.364989
HLF	3131	Q16534	ENSG00000108924	protein-coding	17	131	55	63	100	25	2.38365	1.1719	1.17017	1.92005	-0.00750691	2.39116	1.17941	1.17768	1.92756
KLF5	688	Q13887	ENSG00000102554	protein-coding	13	71	61	45	72	88	1.5046	1.32	0.689284	1.44891	1.78767	-0.283072	-0.467676	-1.09839	-0.338763
HIST1H3D						68.12	75.834	66.398	96.177	22.06	1.44529	1.63174	1.24538	1.8641	-0.184237	1.62952	1.81597	1.42962	2.04834
HERC2P3	283755		ENSG00000180229	pseudo	15	1052.42	1108.61	907.439	1079.52	752.331	5.38491	5.49267	5.00794	5.34584	4.87625	0.508662	0.616419	0.131691	0.469589
HDGFRP2						1981	2050	2558	2246	2709	6.29711	6.37924	6.50257	6.40246	6.72388	-0.426771	-0.344636	-0.221306	-0.321415
NFS1	9054	Q53FP3	ENSG00000244005	protein-coding	20	1059	919	1116	1051	1518	5.3939	5.22219	5.30626	5.30723	5.8885	-0.494601	-0.666311	-0.582242	-0.581265
KLC1	3831	Q07866	ENSG00000126214	protein-coding	14	2949	3163	4012	3333	4941	6.87099	7.00479	7.15178	6.97182	7.5908	-0.719816	-0.586012	-0.439025	-0.618978
IGIP	492311	A0A158RFU4	ENSG00000182700	protein-coding	5	48	76	83	53	38	0.944643	1.63487	1.56519	1.01047	0.586854	0.357789	1.04802	0.97834	0.423613
LIN37	55957	Q96GY3	ENSG00000267796	protein-coding	19	203	187	288	249	283	3.01362	2.92823	3.35392	3.2319	3.46727	-0.453657	-0.539043	-0.113355	-0.235376
CREM	1390	Q03060	ENSG00000095794	protein-coding	10	311.997	393	510.999	342	661.001	3.63243	3.9977	4.18008	3.68896	4.68967	-1.05724	-0.691965	-0.50959	-1.00071
LOC642361	642361		ENSG00000272447	ncRNA	10	68.006	90.911	122.952	75.867	123.501	1.44289	1.89178	2.1293	1.52388	2.27428	-0.831387	-0.382497	-0.144979	-0.750398
NCAM2	4685	O15394	ENSG00000154654	protein-coding	21	694	515	1008	612	504	4.78456	4.38731	5.15949	4.52757	4.29878	0.485783	0.0885328	0.860707	0.228789
RNF24	11237	Q9Y225	ENSG00000101236	protein-coding	20	723.999	633.999	824	782	857.001	4.84557	4.68696	4.86887	4.88095	5.06406	-0.218492	-0.377106	-0.195197	-0.183115
GGA2	23062	Q9UJY4	ENSG00000103365	protein-coding	16	3370	3314	4090	3163	2785	7.06348	7.07206	7.17955	6.89631	6.76379	0.299689	0.30827	0.415763	0.132518
XG	7499	B4E289	ENSG00000124343	protein-coding	X	29	27	61	32	20	0.227373	0.158842	1.124	0.291369	-0.32238	0.549754	0.481222	1.44638	0.613749
C8orf44	56260		ENSG00000288596	ncRNA	8	38	24.888	24.733	37.576	13.017	0.611517	0.0435573	-0.16127	0.519811	-0.923229	1.53475	0.966786	0.761959	1.44304
STAMBPL1	57559	Q96FJ0	ENSG00000138134	protein-coding	10	253	212	278	308	171.001	3.33057	3.1088	3.30302	3.53813	2.74214	0.588431	0.366661	0.560882	0.795986
ARL6IP1	23204	Q15041	ENSG00000170540	protein-coding	16	3738	3570	3596	3798	3109	7.21297	7.17939	6.99387	7.16021	6.92253	0.29044	0.256858	0.0713331	0.23768
DCP1B	196513	B4DVJ6	ENSG00000151065	protein-coding	12	312	398	460	312.001	464.999	3.63244	4.01592	4.02855	3.55672	4.1827	-0.550259	-0.166784	-0.154155	-0.625984
FAM84B						111	228	161	107	224	2.14563	3.21353	2.51688	2.01719	3.13064	-0.985009	0.0828934	-0.613759	-1.11345
HTATIP2	10553	Q9BUP3	ENSG00000109854	protein-coding	11	0	69	287.999	0	265	-5.65527	1.49642	3.35391	-5.731	3.37264	-9.02791	-1.87621	-0.0187235	-9.10364
NBPF12	149013	A0A087WUF1	ENSG00000268043	protein-coding	1	431.021	486.718	421.831	442.932	266.213	4.09802	4.30591	3.90372	4.06157	3.37921	0.718805	0.926694	0.524508	0.682358
SLC10A7	84068	Q0GE19	ENSG00000120519	protein-coding	4	186	186	153.001	147	120	2.88776	2.92051	2.44359	2.47357	2.23296	0.654805	0.687557	0.210637	0.240615
LOC102724258						87.083	84.96	97.351	85.49	196.056	1.79731	1.79466	1.794	1.6951	2.93886	-1.14155	-1.1442	-1.14486	-1.24377
SMARCA1	6594	B7ZLQ5	ENSG00000102038	protein-coding	X	8	271	148.999	11	377	-1.56781	3.46229	2.40548	-1.20744	3.8804	-5.44821	-0.41811	-1.47492	-5.08784
IPO9-AS1	100873949		ENSG00000231871	ncRNA	1	53.915	47.104	32.342	57.698	85.883	1.11066	0.950493	0.21896	1.1319	1.75274	-0.64208	-0.80225	-1.53378	-0.620845
CENPC	1060	Q03188	ENSG00000145241	protein-coding	4	393.001	372.999	283.999	362.999	254	3.96495	3.92244	3.33377	3.77481	3.31159	0.653364	0.610853	0.02218	0.463219
MYO9A	4649	B2RTY4	ENSG00000066933	protein-coding	15	1325	1411	1442	1303	1171	5.71705	5.8405	5.67585	5.61718	5.51421	0.202843	0.326288	0.161638	0.102968
BIVM-ERCC5	100533467	Q59FZ7	ENSG00000270181	protein-coding	13	578.324	559.378	533.411	470.365	426.338	4.52171	4.50645	4.24195	4.14817	4.05761	0.464099	0.448839	0.184333	0.0905578
RNASEH1-AS1	100506054		ENSG00000234171	ncRNA	2	265	240	315	246	203	3.3973	3.28738	3.48299	3.21444	2.98895	0.408346	0.298423	0.494033	0.225492
WASH5P	375690		ENSG00000282458	pseudo	19	167.315	149.859	123.026	175.535	91.187	2.73546	2.60975	2.13016	2.72872	1.83871	0.896745	0.771037	0.291448	0.890006
LOC729887						20.745	32.536	29.258	40.173	58.347	-0.246218	0.42345	0.0766955	0.615	1.19896	-1.44518	-0.775515	-1.12227	-0.583964
KLF10	7071	Q13118	ENSG00000155090	protein-coding	8	864	494	395	617	846	5.10045	4.32731	3.80902	4.5393	5.04543	0.0550185	-0.718125	-1.23641	-0.506138
KIAA1045						200	237	571	259	68	2.99219	3.26927	4.3401	3.28859	1.4181	1.57409	1.85117	2.922	1.87049
ARHGEF2	9181	Q92974	ENSG00000116584	protein-coding	1	2101	2454	2942	2368	2066	6.38193	6.6387	6.70432	6.47876	6.33304	0.0488934	0.305654	0.371275	0.145716
TMEM259	91304	B3KTL0	ENSG00000182087	protein-coding	19	3767	3549	3944	4492	4448	7.22412	7.17088	7.12712	7.4023	7.43917	-0.215048	-0.268288	-0.312054	-0.0368672
SCO2	9997	O43819	ENSG00000284194	protein-coding	22	744.527	757.636	918.815	907.87	938.464	4.88588	4.9438	5.02591	5.09614	5.19499	-0.309114	-0.251199	-0.169088	-0.0988568
BFSP1	631	B7Z999	ENSG00000125864	protein-coding	20	19	44	92	49	114	-0.369867	0.853216	1.71287	0.898357	2.15927	-2.52914	-1.30606	-0.4464	-1.26091
POU3F2	5454	P20265	ENSG00000184486	protein-coding	6	245	149	237	241	153	3.28431	2.60148	3.07327	3.18488	2.58216	0.702147	0.0193215	0.491111	0.602718
OTUD3	23252	Q5T2D3	ENSG00000169914	protein-coding	1	825	702	515	804	471.999	5.03385	4.83384	4.19132	4.92095	4.20424	0.82962	0.629602	-0.0129168	0.716714
SHOX2	6474	O60902	ENSG00000168779	protein-coding	3	276	215.001	173	257	136.999	3.45587	3.12903	2.62028	3.27743	2.42335	1.03252	0.705688	0.196937	0.854084
FAM133B	257415	Q5BKY9	ENSG00000234545	protein-coding	7	559.708	405.217	479.811	498.275	342.902	4.47455	4.04181	4.08931	4.23125	3.74382	0.730727	0.29799	0.345492	0.487424
SLC35E2B	728661	P0CK96	ENSG00000189339	protein-coding	1	1429.6	1736.97	1698.34	1704.7	1259.58	5.82663	6.14025	5.91183	6.00473	5.61936	0.207266	0.520889	0.292465	0.385363
MUT						1190	1116	1401	1305	1075	5.56208	5.50225	5.63425	5.61939	5.39086	0.171223	0.11139	0.243386	0.228528
KIAA2013	90231	Q8IYS2	ENSG00000116685	protein-coding	1	1245.88	1742.01	2341.24	1361.96	2443.96	5.62826	6.14444	6.37485	5.68099	6.57537	-0.947103	-0.430933	-0.200515	-0.894373
ARL16	339231	Q0P5N6	ENSG00000214087	protein-coding	17	425	385	375	496	499	4.07775	3.96807	3.73416	4.22465	4.28441	-0.206663	-0.316339	-0.55025	-0.059758
FCHSD2	9873	O94868	ENSG00000137478	protein-coding	11	314	305	362	357	195	3.64165	3.63251	3.68333	3.7508	2.93109	0.710554	0.701418	0.752234	0.819708
NCOR1	9611	O75376	ENSG00000141027	protein-coding	17	3325	3288	3195	3416	2186	7.04409	7.0607	6.82332	7.0073	6.41448	0.62961	0.64622	0.408839	0.592827
GABARAPL2	11345	P60520	ENSG00000034713	protein-coding	16	1012	1099	1207	1163	904	5.32844	5.48011	5.4193	5.45326	5.14104	0.187392	0.33907	0.278253	0.312212
PI4KA	5297	B4DYG5	ENSG00000241973	protein-coding	22	2461.31	2509.15	2836.55	2678.74	2183.49	6.61023	6.67076	6.65167	6.65661	6.41282	0.197414	0.257938	0.23885	0.243791
PTBP3	9991	O95758	ENSG00000119314	protein-coding	9	1595	1502	1419	1426	1243	5.98452	5.93063	5.65266	5.74726	5.60026	0.384265	0.330372	0.0523984	0.147006
RPS16	6217	P62249	ENSG00000105193	protein-coding	19	24756	23517	28953	25045	28440	9.94025	9.89893	10.0029	9.88126	10.1157	-0.175477	-0.216797	-0.112787	-0.234462
TNRC18P1	644962			pseudo	4	47	27	34	73	12	0.914586	0.158842	0.290014	1.46867	-1.03608	1.95066	1.19492	1.32609	2.50475
RABAC1	10567	Q9UI14	ENSG00000105404	protein-coding	19	2093	2405	3421	2344	3421	6.37643	6.6096	6.9219	6.46407	7.06048	-0.684049	-0.450877	-0.138578	-0.596416
FKBP11	51303	E9PAR0	ENSG00000134285	protein-coding	12	1003	1037	1157	902	2300	5.31556	5.39638	5.35829	5.08678	6.4878	-1.17224	-1.09142	-1.12951	-1.40102
FLJ44342						240.999	187	81	259	55	3.2606	2.92823	1.53022	3.28859	1.11448	2.14612	1.81375	0.415734	2.17411
APOL6	80830	B3KTP4	ENSG00000221963	protein-coding	22	96	153	108	141	82	1.93719	2.63958	1.94304	2.41366	1.68639	0.250797	0.953187	0.256651	0.727269
ZNF658	26149	A8K7Y5	ENSG00000274349	protein-coding	9	78.488	70.847	89.328	64.493	54.493	1.64829	1.53426	1.67058	1.29121	1.10124	0.547048	0.433019	0.569339	0.189969
TLR3	7098	O15455	ENSG00000164342	protein-coding	4	133	135	115	124	94	2.40543	2.45963	2.03324	2.229	1.88231	0.523116	0.577321	0.150929	0.346692
DNMT3B	1789	Q9UBC3	ENSG00000088305	protein-coding	20	350	286	314	293	245	3.798	3.53987	3.47841	3.46622	3.25965	0.538354	0.280227	0.218759	0.20657
DCP1A	55802	Q9NPI6	ENSG00000272886	protein-coding	3	1344	1105	1097	1298	982	5.73758	5.48797	5.2815	5.61163	5.26038	0.477202	0.227584	0.0211137	0.35125
TRMT11	60487	Q7Z4G4	ENSG00000066651	protein-coding	6	215	225	212	243	149	3.09627	3.19447	2.91281	3.19678	2.54407	0.552205	0.650397	0.368739	0.652709
DR1	1810	Q01658	ENSG00000117505	protein-coding	1	1155	949	1145	1168	702	5.51903	5.26851	5.34325	5.45944	4.77642	0.74261	0.492084	0.566829	0.683021
MLYCD	23417	O95822	ENSG00000103150	protein-coding	16	331	348	408	365	247	3.7176	3.8225	3.85568	3.78273	3.27135	0.446243	0.551145	0.58433	0.511376
HAUS8	93323	Q9BT25	ENSG00000131351	protein-coding	19	240	200	265	288	364	3.25462	3.02494	3.23406	3.44143	3.82984	-0.575219	-0.804902	-0.595785	-0.388415
SLC6A8	6535	P48029	ENSG00000130821	protein-coding	X	7828.2	8024.72	9469.12	7013.55	9191.74	8.27929	8.34781	8.39058	8.04503	8.48627	-0.20698	-0.13846	-0.0956875	-0.441236
NGRN	51335	Q9NPE2	ENSG00000182768	protein-coding	15	2203	2323	3888	2473	4185	6.45031	6.55957	7.10649	6.54134	7.35125	-0.90094	-0.791686	-0.244764	-0.809913
MGC16025	85009			ncRNA	2	362	290	261	341	390	3.84657	3.55988	3.21216	3.68474	3.92925	-0.0826789	-0.36937	-0.71709	-0.244504
RPS17-2						5543.4	6006.24	8135.46	5729.26	7249.9	7.78142	7.92985	8.17159	7.75326	8.14391	-0.362497	-0.214064	0.0276739	-0.390653
ACOT7	11332	O00154	ENSG00000097021	protein-coding	1	2085	3502	4668	2539	6120	6.37091	7.15165	7.37023	6.57933	7.8995	-1.52859	-0.74785	-0.529268	-1.32017
UVSSA	57654	Q2YD98	ENSG00000163945	protein-coding	4	562.001	484.001	340	576	231.999	4.48044	4.29784	3.593	4.44018	3.18115	1.29929	1.11669	0.411852	1.25903
CEP78	84131	Q5JTW2	ENSG00000148019	protein-coding	9	191	217	198	242.999	160	2.92593	3.14235	2.81449	3.19677	2.6465	0.279434	0.495857	0.167988	0.550276
LGR4	55366	Q59ER8	ENSG00000205213	protein-coding	11	920	788	828	860	537	5.191	5.00045	4.87585	5.01803	4.39019	0.800816	0.610261	0.485659	0.627843
NIPA2	81614	A0A024R372	ENSG00000140157	protein-coding	15	1537	1411	2055	1550	1917	5.9311	5.84049	6.18676	5.86752	6.22508	-0.293978	-0.384585	-0.0383151	-0.357561
MRPS31P5	100887750		ENSG00000243406	pseudo	13	198.805	207.155	266.817	200.686	336.331	2.98356	3.07553	3.2439	2.92139	3.71595	-0.732384	-0.640422	-0.472051	-0.794562
ARID3A	1820	Q99856	ENSG00000116017	protein-coding	19	507	635	706	566.001	699	4.33199	4.68923	4.64604	4.41494	4.77025	-0.438254	-0.0810173	-0.124212	-0.355313
FAT2	2196	Q6PIA2	ENSG00000086570	protein-coding	5	49	34	40	56	68	0.974087	0.486007	0.52134	1.08918	1.4181	-0.444013	-0.932093	-0.89676	-0.32892
AGPAT5	55326	A0A024R640	ENSG00000155189	protein-coding	8	881	784	786	912	600	5.12855	4.99311	4.80079	5.10268	4.55009	0.578459	0.443024	0.250705	0.552593
PLXNC1	10154	O60486	ENSG00000136040	protein-coding	12	1434.11	4990.74	3806.9	2218.41	409	5.83117	7.66267	7.07608	6.38463	3.99779	1.83339	3.66488	3.07829	2.38685
PDCD4-AS1	282997			ncRNA	10	73	62	71	54	44	1.5444	1.34327	1.34136	1.03719	0.795801	0.748602	0.547466	0.54556	0.241384
GPRIN3	285513	Q6ZVF9	ENSG00000185477	protein-coding	4	47	39	53	45	7	0.914586	0.681263	0.922957	0.776795	-1.77304	2.68763	2.4543	2.696	2.54984
GAPDHS	26330	A0A0K0K1K1	ENSG00000105679	protein-coding	19	216	166	201	283	86	3.10295	2.75686	2.83613	3.41621	1.7547	1.34826	1.00216	1.08143	1.66151
POLRMT	5442	O00411	ENSG00000099821	protein-coding	19	1769	1794	1836	2133	2117	6.13386	6.18685	6.02423	6.32801	6.36821	-0.234358	-0.181365	-0.343981	-0.0402069
TIMP2	7077	A0A140VK57	ENSG00000035862	protein-coding	17	38289	41194	46823	43473	47378	10.5694	10.7076	10.6964	10.6768	10.852	-0.282621	-0.144366	-0.155578	-0.175163
WDSUB1	151525	D3DPA6	ENSG00000196151	protein-coding	2	150	141	213	193	131	2.57835	2.52214	2.91958	2.86519	2.35899	0.219363	0.163154	0.560595	0.506204
TMEM55B						1103	1045	1552	1244	1638	5.4526	5.40746	5.78187	5.55035	5.99823	-0.545626	-0.590768	-0.21636	-0.447876
HDAC2	3066	Q92769	ENSG00000196591	protein-coding	6	1359	1405	1464	1478	1121	5.75359	5.83435	5.69768	5.79892	5.45128	0.302309	0.383069	0.246401	0.347638
ZNF251	90987	Q9BRH9	ENSG00000198169	protein-coding	8	24.628	305	76.632	25.821	238.965	-0.00404567	3.63251	1.45075	-0.0128569	3.22374	-3.22778	0.408772	-1.77299	-3.2366
AGAP9	642517	Q5VTM2	ENSG00000204172	protein-coding	10	101.565	83.419	74.67	121.38	53.013	2.01807	1.76841	1.41357	2.19832	1.06189	0.95619	0.706523	0.35169	1.13643
DHRS4-AS1	55449		ENSG00000215256	ncRNA	14	445.676	611.428	790.17	503.007	389.604	4.1462	4.6347	4.80842	4.24487	3.92778	0.218417	0.706918	0.880639	0.317086
DDHD2	23259	O94830	ENSG00000085788	protein-coding	8	1255.57	1005.76	988.437	1364.77	751.069	5.63943	5.35227	5.13122	5.68397	4.87383	0.765604	0.478439	0.257395	0.810143
FGD4	121512	B7Z8F9	ENSG00000139132	protein-coding	12	808.999	970	803	795.999	655.001	5.00562	5.30007	4.83164	4.90653	4.67652	0.329094	0.623545	0.155122	0.230008
COX17	10063	Q14061	ENSG00000138495	protein-coding	3	712	794	1035	841	995	4.82148	5.01139	5.1976	4.98582	5.27935	-0.457869	-0.267959	-0.0817436	-0.293525
CENPE	1062	Q02224	ENSG00000138778	protein-coding	4	976	474	282	830	123	5.27621	4.26775	3.3236	4.96684	2.26843	3.00777	1.99931	1.05516	2.6984
NUDT12	83594	B4E1W3	ENSG00000112874	protein-coding	5	231	154	175	225	138	3.1996	2.64895	2.63682	3.08598	2.43381	0.765789	0.215136	0.203007	0.652174
KLHL11	55175	A0A024R1T8	ENSG00000178502	protein-coding	17	142	111	119	120	84	2.49955	2.17838	2.08236	2.18189	1.72095	0.778601	0.457435	0.361409	0.460943
PLK4	10733	O00444	ENSG00000142731	protein-coding	4	570.001	481	456	585	397	4.50082	4.28887	4.01596	4.46253	3.95488	0.545937	0.333996	0.0610821	0.507647
2022-03-05						477	461	556	554	425	4.24409	4.22767	4.30173	4.38404	4.05308	0.191004	0.174586	0.248645	0.330961
ZNF12	7559	P17014	ENSG00000164631	protein-coding	7	594	534	608	599	489	4.56026	4.43953	4.4306	4.49662	4.25523	0.305031	0.184296	0.17537	0.241384
ARHGEF17	9828	Q96PE2	ENSG00000110237	protein-coding	11	1140	1271	1625	1309	1514	5.50018	5.6898	5.84816	5.6238	5.88469	-0.384512	-0.194895	-0.036536	-0.260893
ZNF184	7738	A0A024RCM2	ENSG00000096654	protein-coding	6	184.999	187	165	174	132	2.88	2.92823	2.55218	2.71608	2.36992	0.510082	0.558313	0.182261	0.346168
MBTPS2	51360	O43462	ENSG00000012174	protein-coding	X	1410	1349	1377	1464	1193	5.80672	5.77569	5.60933	5.78519	5.54105	0.265671	0.234641	0.0682758	0.244143
GAGE2C	2574	Q13066	ENSG00000236362	protein-coding	X	169.675	112.138	58.549	173.762	0	2.75561	2.19303	1.06533	2.71411	-5.67993	8.43554	7.87296	6.74526	8.39405
MIR202HG	101927671		ENSG00000166917	ncRNA	10	48	71	79	49	92	0.944643	1.53735	1.49437	0.898357	1.85145	-0.906806	-0.314095	-0.357076	-0.953092
ERCC4	2072	A0A1W1GSK9	ENSG00000175595	protein-coding	16	298	289	252	265	201	3.56632	3.5549	3.16163	3.32157	2.9747	0.591614	0.580198	0.186926	0.346865
DLL3	10683	Q9NYJ7	ENSG00000090932	protein-coding	19	29334	22982	36928	23918	21000	10.185	9.86573	10.3539	9.81484	9.6782	0.506837	0.187527	0.675733	0.136636
C3orf62	375341	Q6ZUJ4	ENSG00000188315	protein-coding	3	118	118	153	158	102	2.23347	2.26623	2.44358	2.57734	1.99955	0.233926	0.266678	0.444037	0.577792
FANCD2	2177	A0A024R2G2	ENSG00000144554	protein-coding	3	756.986	681.001	696.001	772	589	4.90981	4.79005	4.62547	4.86239	4.52342	0.38639	0.266639	0.102056	0.338976
GPATCH2L	55668	A0A024R6E4	ENSG00000089916	protein-coding	14	1130	1112	1108	1036	904	5.48748	5.49707	5.29588	5.2865	5.14104	0.346431	0.356028	0.15484	0.145459
TUBB-7						715.488	957.922	870.466	989.175	1074.46	4.82852	5.282	4.94796	5.21981	5.39014	-0.561618	-0.108141	-0.442178	-0.170329
PFKL	5211	P17858	ENSG00000141959	protein-coding	21	4851	4546	5128	5367	5484	7.58895	7.52802	7.50581	7.65904	7.74121	-0.152267	-0.213189	-0.235401	-0.0821768
TMEM179B	374395	Q7Z7N9	ENSG00000185475	protein-coding	11	921.92	1005.12	1174.54	927.442	1138.55	5.19401	5.35136	5.37999	5.12689	5.47368	-0.279671	-0.122324	-0.0936954	-0.34679
MFSD9	84804	B4DKY6	ENSG00000135953	protein-coding	2	283	260	347	269	400	3.49194	3.40262	3.62236	3.34314	3.96573	-0.473791	-0.563104	-0.343367	-0.622584
CTSA	5476	P10619	ENSG00000064601	protein-coding	20	14940.9	11260.5	18711	15778.3	24599.3	9.21175	8.83653	9.37313	9.2147	9.90642	-0.694671	-1.0699	-0.533299	-0.691722
ALDH1A1	216	P00352	ENSG00000165092	protein-coding	9	56	36	48	55	29	1.16491	0.567307	0.781403	1.06342	0.202711	0.962199	0.364596	0.578692	0.860706
KDM1A	23028	O60341	ENSG00000004487	protein-coding	1	4853	7523	7582	6037	4503	7.58954	8.25467	8.06995	7.82874	7.4569	0.132642	0.797772	0.613049	0.371838
ACBD3	64746	A0A024R3P9	ENSG00000182827	protein-coding	1	2001	1857	2127	2145	1756	6.3116	6.23663	6.23643	6.3361	6.09856	0.213041	0.138073	0.137878	0.237543
ZHX2	22882	Q9Y6X8	ENSG00000178764	protein-coding	8	9	148	196	21	348	-1.40734	2.5918	2.79988	-0.304735	3.76508	-5.17242	-1.17328	-0.965207	-4.06982
UFM1	51569	P61960	ENSG00000120686	protein-coding	13	953.999	798.999	941	966.001	761.001	5.24333	5.02043	5.06031	5.18563	4.89277	0.35056	0.127665	0.167537	0.292858
SSBP1-2						354.691	329.861	313.456	245.412	380.648	3.81718	3.74538	3.47591	3.211	3.89428	-0.0770936	-0.148893	-0.418367	-0.683276
ZMYM6	9204	O95789	ENSG00000163867	protein-coding	1	501	367	303	481	199	4.31484	3.89908	3.42704	4.18039	2.96031	1.35452	0.93877	0.46673	1.22008
SLC35A2	7355	P78381	ENSG00000102100	protein-coding	X	545.001	533	647	636	675	4.43617	4.43683	4.52023	4.58302	4.71988	-0.283711	-0.283053	-0.199654	-0.136862
PMS2P1	5379		ENSG00000078319	pseudo	7	284.869	321.273	386.67	332.816	383.374	3.50142	3.70738	3.77831	3.64975	3.90456	-0.403142	-0.197175	-0.126244	-0.254809
PDLIM5	10611	Q96HC4	ENSG00000163110	protein-coding	4	1450	1335	1625	1483	1013	5.84707	5.76065	5.84816	5.80379	5.3052	0.541869	0.45545	0.542961	0.498594
LPHN1						1040	1388.99	1632	995.002	1600.03	5.36779	5.81782	5.85436	5.22828	5.9644	-0.596613	-0.146578	-0.110045	-0.736121
CUBN	8029	O60494	ENSG00000107611	protein-coding	10	311	299	223	316	48	3.62782	3.60389	2.98562	3.57506	0.919981	2.70784	2.68391	2.06564	2.65508
TNRC6B	23112	A0A024R1N5	ENSG00000100354	protein-coding	22	3179	2702	2812	2875	2446	6.97931	6.77756	6.63913	6.7586	6.57657	0.402743	0.200989	0.0625558	0.182025
TMEM33	55161	A0A024R9W7	ENSG00000109133	protein-coding	4	3797	3275	4047	3630	3192	7.23556	7.05498	7.16431	7.09495	6.96054	0.275026	0.0944436	0.203767	0.134415
ZNF84	7637	P51523	ENSG00000198040	protein-coding	12	356	297	296	332	202	3.82249	3.59423	3.39338	3.64621	2.98185	0.840643	0.612382	0.411532	0.664365
GRN	2896	P28799	ENSG00000030582	protein-coding	17	14731	15471	17918	15927	17900	9.19135	9.29481	9.31065	9.22823	9.44778	-0.256433	-0.152972	-0.137128	-0.219547
GGA1	26088	Q9UJY5	ENSG00000100083	protein-coding	22	2923	2857	3060	3172	3305	6.85821	6.85802	6.76104	6.90041	7.01072	-0.152509	-0.1527	-0.249679	-0.110315
KIAA2026	158358	Q5HYC2	ENSG00000183354	protein-coding	9	492	501	599.999	560	455	4.28871	4.34759	4.41151	4.39957	4.15137	0.137335	0.196213	0.260133	0.248196
DUSP12	11266	Q9UNI6	ENSG00000081721	protein-coding	1	704	611	688	710	996	4.80519	4.63369	4.6088	4.74169	5.28079	-0.475607	-0.647103	-0.671991	-0.539102
ODF2L	57489	Q9ULJ1	ENSG00000122417	protein-coding	1	382	272	208	417.001	117	3.92405	3.46759	2.88539	3.97464	2.19658	1.72746	1.27101	0.688809	1.77805
SPHK1	8877	Q53ZR5	ENSG00000176170	protein-coding	17	327	481.999	421	316	704	3.70008	4.29186	3.90088	3.57506	4.78052	-1.08044	-0.488659	-0.879645	-1.20546
MAPK7	5598	A0A024QZ20	ENSG00000166484	protein-coding	17	775.79	713.968	808	926.999	916.742	4.94518	4.85821	4.84059	5.1262	5.16123	-0.216044	-0.303018	-0.320633	-0.0350237
DCAF6	55827	Q58WW2	ENSG00000143164	protein-coding	1	1923	1904	1953	1966	1673	6.25425	6.27268	6.11334	6.21042	6.02872	0.225527	0.243958	0.0846139	0.181694
BST2	684	A0A024R7H5	ENSG00000130303	protein-coding	19	1567	1707	1160	2408	408	5.95898	6.11515	5.36202	6.50292	3.99426	1.96472	2.12089	1.36776	2.50866
SERAC1	84947	Q96JX3	ENSG00000122335	protein-coding	6	294	267	383	287	184.999	3.54685	3.44088	3.76457	3.43642	2.85534	0.691519	0.585542	0.909237	0.581084
FAM86C2P	645332		ENSG00000160172	pseudo	11	46	52	69.508	44	80.715	0.883889	1.09173	1.31094	0.744734	1.66374	-0.779853	-0.572014	-0.352804	-0.919008
CDKN2AIPNL	91368	Q96HQ2	ENSG00000237190	protein-coding	5	315	294	357	332	369	3.64623	3.57961	3.66329	3.64621	3.8495	-0.203272	-0.269892	-0.186209	-0.203287
TCEANC	170082	A8K5F6	ENSG00000176896	protein-coding	X	30	48	90	51	19	0.275468	0.977395	1.68134	0.955501	-0.39453	0.669998	1.37193	2.07587	1.35003
PTPN2	5771	P17706	ENSG00000175354	protein-coding	18	540.001	495	570	645.001	344.999	4.42288	4.33022	4.33757	4.60328	3.75261	0.670278	0.577618	0.584967	0.850671
MAGEC1	9947	O60732	ENSG00000155495	protein-coding	X	125	749	792	281	1423	2.31627	4.92727	4.81176	3.40599	5.79529	-3.47902	-0.868027	-0.983538	-2.3893
RP11-344E13.3						650	493	254	495	119	4.69014	4.32439	3.17301	4.22174	2.22093	2.4692	2.10345	0.952077	2.00081
DCUN1D5	84259	B4DP84	ENSG00000137692	protein-coding	11	646	613	815	712	781	4.68124	4.6384	4.85303	4.74575	4.93017	-0.248933	-0.291768	-0.0771389	-0.184423
RFTN2	130132	Q52LD8	ENSG00000162944	protein-coding	2	94	101	143	44	43	1.90697	2.04282	2.3464	0.744734	0.763011	1.14396	1.27981	1.58339	-0.0182771
RTCB	51493	Q9Y3I0	ENSG00000100220	protein-coding	22	2238	1791	2495	2261	2768	6.47305	6.18443	6.4666	6.41206	6.75496	-0.28191	-0.570522	-0.288354	-0.342892
MAGEB2	4113	O15479	ENSG00000099399	protein-coding	X	145	391	816	248	1550	2.52961	3.99035	4.8548	3.2261	5.91859	-3.38898	-1.92823	-1.06379	-2.69248
FRMD8	83786	Q9BZ67	ENSG00000126391	protein-coding	11	1624	1671	1430	1625	1855	6.01051	6.08441	5.66379	5.93567	6.17766	-0.16715	-0.09325	-0.513866	-0.241991
MUTYH	4595	E5KP27	ENSG00000132781	protein-coding	1	455.207	320.135	298.969	477.003	208.327	4.17669	3.70227	3.40775	4.16837	3.02623	1.15046	0.676038	0.38152	1.14213
TMEM41A	90407	Q96HV5	ENSG00000163900	protein-coding	3	693	676	916	683	858	4.78248	4.77943	5.02148	4.6858	5.06574	-0.28326	-0.286314	-0.0442612	-0.379944
PRR9	574414	Q5T870	ENSG00000203783	protein-coding	1	5	30	17	3	46	-2.19584	0.30822	-0.689227	-2.92364	0.859227	-3.05506	-0.551007	-1.54845	-3.78287
HSD17B11	51170	Q8NBQ5	ENSG00000198189	protein-coding	4	1409	1332	1602	1386	1242	5.8057	5.7574	5.8276	5.70623	5.5991	0.2066	0.158304	0.228501	0.107135
RBL1	5933	P28749	ENSG00000080839	protein-coding	20	565	535	609	601	494	4.48811	4.44223	4.43297	4.50142	4.26989	0.218219	0.172331	0.163078	0.231527
LTBP2	4053	Q14767	ENSG00000119681	protein-coding	14	269.77	405.789	390.966	334.499	422.784	3.42299	4.04384	3.79423	3.65701	4.04555	-0.622562	-0.00170498	-0.251317	-0.388536
ANKRD20A8P	729171		ENSG00000229089	pseudo	2	179.9	79.225	51.121	137.521	33.634	2.83979	1.69444	0.871376	2.37774	0.413205	2.42658	1.28124	0.458171	1.96454
PLEKHA4	57664	Q9H4M7	ENSG00000105559	protein-coding	19	4662	4189	5810	4233	3932	7.53162	7.41004	7.68594	7.31664	7.2613	0.27032	0.148746	0.424638	0.0553371
NUDT14	256281	B3KXY7	ENSG00000183828	protein-coding	14	1016	1032	1546	1030	1480	5.33413	5.38941	5.77628	5.27813	5.85194	-0.51781	-0.462529	-0.0756556	-0.573807
BCL3	602	P20749	ENSG00000069399	protein-coding	19	125	135	188	161	191	2.31627	2.45963	2.73991	2.60439	2.90127	-0.584994	-0.441637	-0.161358	-0.296877
PHF21A	51317	Q96BD5	ENSG00000135365	protein-coding	11	553	609	724	654	713	4.45717	4.62896	4.68233	4.62325	4.79884	-0.341667	-0.169873	-0.116506	-0.175587
GPNMB	10457	Q14956	ENSG00000136235	protein-coding	7	16107	15270	22772	20175	6318	9.32018	9.27594	9.65649	9.56932	7.94543	1.37474	1.33051	1.71106	1.62388
POLR2C	5432	P19387	ENSG00000102978	protein-coding	16	1545	1310	1632	1694	1986	5.93859	5.73338	5.85436	5.99564	6.27608	-0.337492	-0.542697	-0.421724	-0.280436
TSPYL4	23270	Q9UJ04	ENSG00000187189	protein-coding	6	273	286	349	297	426	3.44013	3.53987	3.63064	3.48575	4.05647	-0.616342	-0.516596	-0.425831	-0.570723
TMEM109	79073	Q9BVC6	ENSG00000110108	protein-coding	11	1500	1318	1787	1569	1712	5.89596	5.74216	5.98522	5.88509	6.06196	-0.165998	-0.319792	-0.0767387	-0.176866
TOE1	114034	Q96GM8	ENSG00000132773	protein-coding	1	420.793	251.865	283.031	422.997	205.673	4.06341	3.35685	3.32885	3.99521	3.00778	1.05563	0.349071	0.321073	0.987429
CARHSP1	23589	Q9Y2V2	ENSG00000153048	protein-coding	16	1707	1611	2170	2177	2153	6.0824	6.03167	6.2653	6.35746	6.39254	-0.310135	-0.360864	-0.127233	-0.0350776
BIRC2	329	Q13490	ENSG00000110330	protein-coding	11	757	636	755	817	441	4.90983	4.6915	4.74278	4.94408	4.10634	0.803495	0.585162	0.63644	0.837738
NPM3	10360	O75607	ENSG00000107833	protein-coding	10	620	570	728	642	779	4.62202	4.53357	4.69027	4.59655	4.92647	-0.304455	-0.392907	-0.236198	-0.32992
VAT1	10493	A0A024R1Z6	ENSG00000108828	protein-coding	17	36304	33206	36445	38724	46719	10.4926	10.3967	10.3349	10.51	10.8318	-0.339214	-0.435144	-0.496862	-0.321845
TCF15	6939	A4LBB6	ENSG00000125878	protein-coding	20	10	35	44	9	74	-1.26295	0.52723	0.657223	-1.48307	1.53924	-2.80219	-1.01201	-0.882013	-3.02231
BTBD1	53339	Q9H0C5	ENSG00000064726	protein-coding	15	2240	2346	2575	2178	3321	6.47433	6.57378	6.51213	6.35812	7.01769	-0.543352	-0.44391	-0.50556	-0.659567
C11orf80	79703	B4DXL1	ENSG00000173715	protein-coding	11	198	235	255	209	268	2.97773	3.25707	3.17867	2.97981	3.38885	-0.41112	-0.13178	-0.210177	-0.409039
TUBGCP6	85378	Q96RT7	ENSG00000128159	protein-coding	22	1670	1410	1316	1672	1047	6.05079	5.83947	5.54398	5.97679	5.3528	0.697992	0.486671	0.191179	0.623989
CAMK1G	57172	Q96NX5	ENSG00000008118	protein-coding	1	16	79	117	76	12	-0.610875	1.69037	2.05801	1.52639	-1.03608	0.425201	2.72644	3.09408	2.56246
S100A6	6277	P06703	ENSG00000197956	protein-coding	1	113	1354	5356	192	9836	2.17128	5.78103	7.56856	2.85772	8.584	-6.41272	-2.80297	-1.01543	-5.72628
WASH7P	653635		ENSG00000227232	pseudo	1	562.632	553.032	594.351	616.308	649.948	4.48206	4.49001	4.39787	4.53768	4.66536	-0.183298	-0.175352	-0.267483	-0.127679
PDP2	57546	Q9P2J9	ENSG00000172840	protein-coding	16	614	625.999	784	675	574	4.608	4.66865	4.79712	4.66881	4.48623	0.121769	0.18242	0.310889	0.182582
PRRC2C	23215	Q9Y520	ENSG00000117523	protein-coding	1	12876	13020	11830	12368	10491	8.99718	9.04598	8.71171	8.86338	8.677	0.320182	0.368978	0.0347119	0.186383
C7orf13						178	251	275	200	369	2.82451	3.3519	3.2874	2.91646	3.8495	-1.02499	-0.497601	-0.5621	-0.933039
ZNF624	57547	Q9P2J8	ENSG00000197566	protein-coding	17	167	200	146	191	117	2.73275	3.02494	2.37625	2.8502	2.19658	0.536163	0.828356	0.179662	0.653617
IPO11	51194	Q9UI26	ENSG00000086200	protein-coding	5	539	495	549	548	453	4.42021	4.33022	4.28347	4.36835	4.14503	0.275183	0.185197	0.138439	0.223322
USP37	57695	A0A024R416	ENSG00000135913	protein-coding	2	398	367	375	409	320	3.98317	3.89908	3.73416	3.94672	3.64425	0.338918	0.254835	0.0899106	0.302472
FAM21C						1128.94	1354.79	1779.64	1345.99	1103.2	5.48612	5.78187	5.97926	5.66399	5.4282	0.0579197	0.353675	0.551066	0.23579
ZKSCAN3	80317	Q9BRR0	ENSG00000189298	protein-coding	6	199	177.398	245.931	258.365	169.748	2.98498	2.85239	3.12653	3.28506	2.73156	0.253414	0.120827	0.394968	0.553495
HIF1A-AS2	100750247			ncRNA	14	94.811	104.645	147.67	108.114	146.102	1.9193	2.09372	2.3926	2.03207	2.51583	-0.596528	-0.42211	-0.123229	-0.483762
TCF19-4						109.909	399.843	184.598	130.061	0	2.13144	4.02258	2.71364	2.29758	-5.67993	7.81138	9.70251	8.39357	7.97751
AC002511.1						315	121	98	397	42	3.64623	2.30229	1.80354	3.90381	0.729459	2.91677	1.57284	1.07408	3.17435
HEG1	57493	Q9ULI3	ENSG00000173706	protein-coding	3	1514	1095	1439	1624	1152	5.90936	5.47486	5.67284	5.93478	5.49062	0.418737	-0.0157626	0.182223	0.444162
BPNT1	10380	O95861	ENSG00000162813	protein-coding	1	1203	1001	1169	1276	984	5.57775	5.34543	5.37317	5.58698	5.26332	0.314437	0.082114	0.109851	0.323662
CSE1L	1434	P55060	ENSG00000124207	protein-coding	20	3658	3319	3676	3748	2904	7.18177	7.07423	7.02561	7.1411	6.82414	0.357626	0.250091	0.201466	0.316957
LCMT1	51451	Q9UIC8	ENSG00000205629	protein-coding	16	660	662.999	790.001	685.001	776.001	4.71215	4.75143	4.80811	4.69002	4.92091	-0.208767	-0.169479	-0.112798	-0.230896
LOC284412	284412			ncRNA	19	60.743	37.45	28.312	89.234	11.46	1.2812	0.62351	0.0300877	1.75658	-1.09979	2.38099	1.7233	1.12987	2.85637
ZNF92	168374	Q03936	ENSG00000146757	protein-coding	7	158	145	168	124	113	2.65307	2.56236	2.57809	2.229	2.14662	0.506453	0.415742	0.431478	0.0823864
ZDHHC23	254887	B3KXV3	ENSG00000184307	protein-coding	3	169.001	139	120	145	94	2.74988	2.5016	2.09438	2.45388	1.88231	0.86757	0.619294	0.212069	0.571566
VKORC1L1	154807	Q8N0U8	ENSG00000196715	protein-coding	7	1306	1205	1456	1330	1058	5.69622	5.6129	5.68978	5.64675	5.36787	0.328349	0.245025	0.321907	0.27888
SMIM14	201895	A0A024R9S4	ENSG00000163683	protein-coding	4	98	115	106	113	81	1.96678	2.22923	1.9162	2.09555	1.6688	0.297986	0.560436	0.247404	0.426753
ABHD6	57406	A0A024R323	ENSG00000163686	protein-coding	3	681.001	762	1255	767	610.999	4.7573	4.95208	5.47554	4.85302	4.57627	0.181028	0.375802	0.899262	0.27675
REST	5978	Q13127	ENSG00000084093	protein-coding	4	955	849	806	858	719	5.24484	5.10795	4.83702	5.01468	4.81092	0.433924	0.297034	0.0261019	0.203756
RBAK	57786	Q9NYW8	ENSG00000146587	protein-coding	7	465.89	405.148	440	471.904	370.524	4.21012	4.04157	3.96449	4.15288	3.85544	0.354687	0.186131	0.109052	0.297442
SEL1L	6400	Q9UBV2	ENSG00000071537	protein-coding	14	4146	3574	4310	4043	3489	7.36241	7.18101	7.25513	7.25039	7.08887	0.273536	0.0921358	0.166257	0.161517
TGFB1I1	7041	O43294	ENSG00000140682	protein-coding	16	1360	1741	3451	2104	3312	5.75465	6.1436	6.9345	6.30826	7.01377	-1.25912	-0.870175	-0.0792749	-0.70551
CEP128	145508	Q6ZU80	ENSG00000100629	protein-coding	14	257	187	225	194	162	3.35316	2.92823	2.99847	2.87263	2.66436	0.688795	0.263866	0.33411	0.208263
CD200	4345	P41217	ENSG00000091972	protein-coding	3	151	230.001	192	252	135.999	2.5879	3.22611	2.7702	3.24914	2.41281	0.17509	0.813297	0.35739	0.836326
CSTB	1476	P04080	ENSG00000160213	protein-coding	21	7327	8325	11957	8545	10560	8.18384	8.4008	8.72712	8.32995	8.68646	-0.502623	-0.285655	0.0406597	-0.356508
CPSF3	51692	G5E9W3	ENSG00000119203	protein-coding	2	1452	1231	1319	1527	1140	5.84905	5.64368	5.54727	5.84596	5.47552	0.373534	0.168165	0.071747	0.370439
ADAMTS15	170689	Q8TE58	ENSG00000166106	protein-coding	11	274	171	247	543	127	3.44539	2.79955	3.13277	4.35514	2.31442	1.13097	0.485126	0.818353	2.04072
ST6GALNAC4	27090	A0A024R881	ENSG00000136840	protein-coding	9	323.001	296	370.001	296	601	3.68236	3.58937	3.71482	3.48089	4.55249	-0.870132	-0.963118	-0.837665	-1.0716
ANO7	50636	Q6IWH7	ENSG00000146205	protein-coding	2	89	78	91	82	106	1.82855	1.6721	1.69719	1.63532	2.05478	-0.226231	-0.382674	-0.357588	-0.419454
LOC101060195						36	43	63	48	30	0.534555	0.820426	1.17017	0.868914	0.250805	0.28375	0.569621	0.919369	0.618108
SNRK	54861	A0A024R2Y6	ENSG00000163788	protein-coding	3	679.496	562.345	703.467	781.886	560.451	4.75411	4.51408	4.64085	4.88074	4.4518	0.302314	0.0622776	0.189055	0.428939
PALB2	79728	Q86YC2	ENSG00000083093	protein-coding	16	578	550	607	627	483	4.5209	4.48208	4.42823	4.56247	4.23744	0.283464	0.244641	0.190791	0.325033
KIAA1211L						2	23	62	4	85	-3.33334	-0.0679287	1.14727	-2.56107	1.73792	-5.07126	-1.80585	-0.590646	-4.29899
FAH	2184	P16930	ENSG00000103876	protein-coding	15	1447	1437	1460	1689	1720	5.84408	5.86683	5.69374	5.99138	6.06868	-0.224602	-0.201851	-0.374943	-0.0772986
CDC42EP4	23580	B2R6D8	ENSG00000179604	protein-coding	17	2938	2771	2937	2797	2495	6.86559	6.81393	6.70186	6.71892	6.60518	0.260414	0.208753	0.096682	0.113742
MDK	4192	P21741	ENSG00000110492	protein-coding	11	47	671.001	1949	98	3353	0.914586	4.76873	6.11038	1.89105	7.03152	-6.11693	-2.26279	-0.92114	-5.14047
FAM95A	90499			ncRNA	2	826.879	418	343	810	243	5.03713	4.08657	3.60566	4.93167	3.24785	1.78929	0.838721	0.35781	1.68382
ZNF254	9534	A0A087WZJ7	ENSG00000213096	protein-coding	19	237	194	244	225.919	182	3.23651	2.98111	3.11518	3.09185	2.83182	0.404694	0.149288	0.28336	0.260032
FGFR1OP						481	441	523	601	366	4.25612	4.16375	4.21354	4.50142	3.83774	0.418385	0.326015	0.375798	0.663685
PHF3	23469	B3KP41	ENSG00000118482	protein-coding	6	1934	1895	1757	2087	1554	6.26247	6.26585	5.9608	6.29656	5.9223	0.340173	0.343543	0.0384971	0.374259
CCDC53						298.001	323	405	358	235	3.56632	3.7151	3.84505	3.75483	3.19965	0.366671	0.515453	0.645397	0.555179
FANCC	2176	A0A024R9N2	ENSG00000158169	protein-coding	9	243.999	236	297	261	212	3.27842	3.26318	3.39824	3.29967	3.05139	0.227028	0.211792	0.346849	0.248281
ARL14EP	120534	Q8N8R7	ENSG00000152219	protein-coding	11	312	237	326	316	207	3.63244	3.26927	3.53243	3.57506	3.01704	0.615407	0.252231	0.515394	0.558027
GIPC3	126326	Q8TF64	ENSG00000179855	protein-coding	19	700	958	955	549	1160	4.79697	5.28212	5.0816	4.37098	5.5006	-0.703627	-0.218482	-0.418997	-1.12962
ERCC8	1161	Q13216	ENSG00000049167	protein-coding	5	145	126	155	179	101	2.52961	2.36048	2.46226	2.75684	1.9854	0.544202	0.375072	0.476857	0.771437
MECP2	4204	A0A140VKC4	ENSG00000169057	protein-coding	X	1984	2321	2730	1985	3045	6.29929	6.55832	6.59644	6.22429	6.89253	-0.59324	-0.334207	-0.296092	-0.668244
KATNBL1	79768	A0A024R9P5	ENSG00000134152	protein-coding	15	178.999	174.001	221	194	143	2.83256	2.82457	2.97265	2.87263	2.48497	0.347588	0.339599	0.487678	0.387652
TSPO	706	O76068	ENSG00000100300	protein-coding	22	3885	3434	3998	4233	4357	7.26861	7.12337	7.14673	7.31664	7.40935	-0.140738	-0.285986	-0.26262	-0.0927168
TENM4	26011	Q6N022	ENSG00000149256	protein-coding	11	14	34	37	47	11	-0.797289	0.486007	0.410309	0.838856	-1.15637	0.359082	1.64238	1.56668	1.99523
SLC44A3	126969	Q8N4M1	ENSG00000143036	protein-coding	1	258	188	218.999	291	94	3.35875	2.9359	2.95956	3.45635	1.88231	1.47644	1.05359	1.07725	1.57404
SRP19	6728	P09132	ENSG00000153037	protein-coding	5	662.001	611.084	714	650.097	555.094	4.71651	4.63389	4.66228	4.61462	4.43795	0.278554	0.195934	0.224325	0.176666
GTF2B	2959	Q00403	ENSG00000137947	protein-coding	1	498	532	515	499	599	4.30618	4.43412	4.19132	4.23334	4.54768	-0.241504	-0.113564	-0.356365	-0.314342
MPST	4357	A0A140VJX3	ENSG00000128309	protein-coding	22	1169	1583	2002	1226	1919	5.53641	6.00638	6.14908	5.52933	6.22658	-0.690176	-0.220199	-0.077507	-0.697252
SKA1-2						120.046	0	99.438	0	173.22	2.25817	-5.62252	1.82445	-5.731	2.76069	-0.502517	-8.38321	-0.936237	-8.49169
ZNF808	388558	Q8N4W9	ENSG00000198482	protein-coding	19	49	41	37	51.463	7	0.974087	0.752522	0.410309	0.968414	-1.77304	2.74713	2.52556	2.18335	2.74146
ANKRD36B	57730	Q8N2N9	ENSG00000196912	protein-coding	2	140.797	93.733	87.626	188.217	63.902	2.48732	1.93564	1.64299	2.82908	1.3291	1.15822	0.606542	0.313884	1.49998
TMBIM6	7009	P55061	ENSG00000139644	protein-coding	12	8900	8856	10201	9492	10237	8.4644	8.49	8.49798	8.48157	8.64164	-0.177243	-0.15164	-0.14366	-0.160071
RAB8A	4218	A0A024R7I3	ENSG00000167461	protein-coding	19	1367	1284	1553	1446	1573	5.76206	5.70447	5.7828	5.76735	5.93983	-0.177774	-0.235356	-0.157033	-0.172478
TRAF4	9618	A0A024QZ59	ENSG00000076604	protein-coding	17	4682	4391	4050	4607	5660	7.53779	7.47798	7.16537	7.43877	7.78678	-0.248988	-0.308801	-0.621407	-0.348012
CA5B	11238	A0A024RBW9	ENSG00000169239	protein-coding	X	140	134.833	148.38	173.734	115	2.47916	2.45785	2.3995	2.71388	2.17182	0.30734	0.286035	0.227679	0.542066
ZZEF1	23140	O43149	ENSG00000074755	protein-coding	17	2560	2196	2004	2602	1291	6.66694	6.47847	6.15052	6.61468	5.6549	1.01204	0.823575	0.495618	0.959785
MCTP1	79772	Q6DN14	ENSG00000175471	protein-coding	5	77.001	175	198.999	107	214	1.62087	2.83281	2.82173	2.01719	3.0649	-1.44403	-0.232092	-0.243174	-1.04771
LACTB2	51110	A0A024R811	ENSG00000147592	protein-coding	8	332	275	281	279.999	212.997	3.72194	3.48339	3.31848	3.40085	3.05814	0.663801	0.425251	0.260341	0.342713
MYO5C	55930	Q9NQX4	ENSG00000128833	protein-coding	15	74.945	115.878	171.565	80.855	165.52	1.58208	2.24016	2.6083	1.61516	2.69528	-1.1132	-0.455124	-0.0869813	-1.08012
ITGA7	3679	Q13683	ENSG00000135424	protein-coding	12	322	975	1140	584.999	1234	3.67789	5.30748	5.33694	4.46252	5.58978	-1.91189	-0.282298	-0.252838	-1.12726
PPP1R18-6						774.803	0	559.088	0	1471.41	4.94335	-5.62252	4.30971	-5.731	5.84355	-0.900199	-11.4661	-1.53383	-11.5745
TRA2A	29896	Q13595	ENSG00000164548	protein-coding	7	806	716.001	747	863.001	643.001	5.00026	4.86231	4.72742	5.02305	4.64987	0.350395	0.212441	0.0775533	0.373188
STX2	2054	P32856	ENSG00000111450	protein-coding	12	420	479.999	580	495	574	4.06069	4.28587	4.36264	4.22174	4.48623	-0.425538	-0.200359	-0.123589	-0.264489
LOC102724814						140.716	114.401	80.64	168.068	71.17	2.48649	2.22173	1.52383	2.66619	1.48337	1.00312	0.738365	0.040466	1.18282
TOMM7	54543	Q75MR5	ENSG00000196683	protein-coding	7	2822	3264	4035	2943	3764	6.80749	7.05013	7.16002	6.79232	7.19831	-0.390822	-0.148182	-0.0382888	-0.405993
ZNF404	342908	Q494X3	ENSG00000176222	protein-coding	19	22	30	42	50	19	-0.163417	0.30822	0.590881	0.927212	-0.39453	0.231114	0.70275	0.985411	1.32174
IFT20	90410	Q8IY31	ENSG00000109083	protein-coding	17	272.674	191.74	203.18	263.288	76.939	3.43841	2.96425	2.85165	3.31224	1.59506	1.84335	1.36919	1.25659	1.71718
PPP2R3A	5523	Q06190	ENSG00000073711	protein-coding	3	914	886	957	1127	813	5.18157	5.16946	5.08462	5.40791	4.98807	0.193503	0.181393	0.0965522	0.419846
TMEM261						510	582	701	635	694	4.3405	4.5636	4.63579	4.58075	4.7599	-0.419401	-0.196302	-0.12411	-0.17915
PPP2R5A	5525	Q15172	ENSG00000066027	protein-coding	1	2081	2089	2373	1931	1818	6.36814	6.40642	6.39429	6.18451	6.1486	0.219537	0.257824	0.245689	0.0359057
MMP2	4313	P08253	ENSG00000087245	protein-coding	16	280	303	364	532	82	3.47659	3.62304	3.69126	4.32564	1.68639	1.7902	1.93665	2.00487	2.63925
DYNC2H1	79659	Q8NCM8	ENSG00000187240	protein-coding	11	397	372	243	445	126	3.97954	3.91858	3.10927	4.06828	2.30306	1.67648	1.61552	0.806206	1.76522
ZNF354B	117608	Q96LW1	ENSG00000178338	protein-coding	5	53.934	61.271	50.83	56.865	38.944	1.11117	1.32634	0.86322	1.1111	0.621802	0.489365	0.704538	0.241418	0.489298
PDCD6	10016	O75340	ENSG00000249915	protein-coding	5	661	722.935	907	730.999	856	4.71433	4.8762	5.00724	4.78371	5.06238	-0.348049	-0.186175	-0.0551335	-0.278664
SPTY2D1	144108	Q68D10	ENSG00000179119	protein-coding	11	723.621	638	662.631	668	519	4.84482	4.69603	4.55464	4.65378	4.34105	0.50377	0.354978	0.213592	0.312737
CRKL	1399	P46109	ENSG00000099942	protein-coding	22	1535.94	1396	1721	1453	1712	5.93011	5.82508	5.93094	5.77432	6.06196	-0.131846	-0.236874	-0.131016	-0.28764
ARHGAP5	394	Q13017	ENSG00000100852	protein-coding	14	4480.17	4383.73	5430.81	4177.27	3921.35	7.47423	7.47559	7.58857	7.29752	7.25738	0.216844	0.218206	0.331189	0.0401332
ZBTB6	10773	Q15916	ENSG00000186130	protein-coding	9	143	145	125	113	94	2.50964	2.56236	2.15303	2.09555	1.88231	0.627327	0.680048	0.270723	0.213239
TRIM4	89122	Q9C037	ENSG00000146833	protein-coding	7	614	569	810	572	520	4.608	4.53103	4.84416	4.43013	4.34382	0.264177	0.187212	0.500336	0.0863105
AGTPBP1	23287	J3KNS1	ENSG00000135049	protein-coding	9	447	424.999	453	429.999	341	4.15047	4.11049	4.00645	4.01887	3.73581	0.414665	0.374685	0.270639	0.283057
CNTD1	124817	B4DXR6	ENSG00000176563	protein-coding	17	158.414	113.752	122.813	116.561	78.425	2.65683	2.21356	2.12767	2.14012	1.62248	1.03435	0.59108	0.505193	0.517639
HIPK2	28996	Q9H2X6	ENSG00000064393	protein-coding	7	10600	8511	7569	8284	6536	8.71658	8.43268	8.06747	8.2852	7.99437	0.722204	0.43831	0.0731015	0.290829
IFITM2	10581	Q01629	ENSG00000185201	protein-coding	11	892.366	1278.22	1307.44	1201.19	1369.3	5.14703	5.69797	5.53457	5.49985	5.73982	-0.592787	-0.0418446	-0.205249	-0.239968
CDPF1	150383	Q6NVV7	ENSG00000205643	protein-coding	22	186	186	214	269	265	2.88776	2.92051	2.92632	3.34314	3.37264	-0.484874	-0.452122	-0.446312	-0.0294936
LOC100132356	100132356			ncRNA	5	28	30	27	28	11	0.17762	0.30822	-0.0371505	0.101891	-1.15637	1.33399	1.46459	1.11922	1.25826
WASH1						291.619	253.04	272.479	325.611	338.473	3.53514	3.36355	3.27414	3.61822	3.72509	-0.189952	-0.361542	-0.450958	-0.106874
RWDD2A	112611	B4DZK9	ENSG00000013392	protein-coding	6	54	47	61	67	37	1.11291	0.947338	1.124	1.34582	0.548886	0.564028	0.398452	0.575118	0.79693
CNTLN	54875	Q9NXG0	ENSG00000044459	protein-coding	9	219	158.001	162.001	196	131.999	3.12281	2.68583	2.52579	2.88739	2.36991	0.752902	0.315925	0.155889	0.517481
OPTN	10133	Q96CV9	ENSG00000123240	protein-coding	10	1588	1689	2046	2297	1269	5.97818	6.09986	6.18043	6.43485	5.63011	0.348068	0.469751	0.55032	0.804737
MSTO1	55154	Q9BUK6	ENSG00000125459	protein-coding	1	1351.47	1216.45	1116.81	1524.25	914.152	5.74557	5.62654	5.3073	5.84336	5.15715	0.588427	0.469389	0.150158	0.686209
LOC100128288	100128288			ncRNA	17	43	35	25	35	9	0.787674	0.52723	-0.146085	0.418748	-1.432	2.21968	1.95923	1.28592	1.85075
RSBN1L-AS1						83.194	107.281	123.335	103.464	70.896	1.73178	2.12944	2.13377	1.96894	1.47784	0.253944	0.651602	0.655926	0.491102
USP27X	389856	A6NNY8	ENSG00000273820	protein-coding	X	41	37	57	52	67	0.71977	0.606301	1.02698	0.983246	1.39688	-0.677114	-0.790582	-0.369903	-0.413637
PLXNB2	23654	O15031	ENSG00000196576	protein-coding	22	4664	8512	10433	5372	15300	7.53224	8.43285	8.53043	7.66038	9.22136	-1.68912	-0.788509	-0.690934	-1.56098
FADD	8772	Q13158	ENSG00000168040	protein-coding	11	622	635	827	691	777	4.62666	4.68923	4.87411	4.70259	4.92277	-0.296106	-0.233536	-0.0486613	-0.22018
ZNF646	9726	O15015	ENSG00000167395	protein-coding	16	535	537	662	538	637.999	4.40947	4.4476	4.55327	4.3418	4.63861	-0.229135	-0.191005	-0.0853418	-0.296805
SPRTN	83932	Q9H040	ENSG00000010072	protein-coding	1	450.999	471.999	495	440	364.001	4.16331	4.26165	4.13423	4.052	3.82985	0.333463	0.431803	0.304384	0.222152
ARL10	285598	Q6PCE2	ENSG00000175414	protein-coding	5	326.999	308.001	238.999	394	116	3.70008	3.64661	3.08537	3.89288	2.18425	1.51582	1.46236	0.901112	1.70863
CHPT1	56994	Q8WUD6	ENSG00000111666	protein-coding	12	1239.94	1141.96	1477.96	1302.95	1431.98	5.62137	5.53541	5.71137	5.61712	5.80437	-0.182999	-0.268956	-0.0930036	-0.187244
ZNF233	353355	A6NK53	ENSG00000159915	protein-coding	19	54	53	15	72	7	1.11291	1.11895	-0.864314	1.44891	-1.77304	2.88596	2.89199	0.908728	3.22195
ZNF417	147687	M0R230	ENSG00000173480	protein-coding	19	212.241	226.524	250.021	220.897	186.552	3.07768	3.20418	3.15028	3.05949	2.86736	0.210321	0.33682	0.282914	0.192129
RSPRY1	89970	A0A024R6U0	ENSG00000159579	protein-coding	16	692	658.001	799	789.999	632	4.7804	4.74052	4.82444	4.89562	4.62499	0.155411	0.115535	0.199455	0.270631
LOC101060376						243.984	171.804	153.82	326.962	92.938	3.27833	2.80629	2.45127	3.62418	1.86601	1.41232	0.94029	0.585266	1.75818
HIST2H2BF						71.812	112.153	81.013	84.696	50.273	1.52089	2.19322	1.53045	1.68171	0.986057	0.534836	1.20717	0.544391	0.695657
JTB	10899	O76095	ENSG00000143543	protein-coding	1	1497	1739	2125	1634	1971	5.89307	6.14194	6.23508	5.94363	6.26515	-0.372075	-0.123206	-0.0300694	-0.321511
DLGAP5	9787	Q15398	ENSG00000126787	protein-coding	14	1236	1082	1245	1351	1047	5.61678	5.45763	5.464	5.66935	5.3528	0.263975	0.104831	0.111197	0.316544
GLTP	51228	A0A024RBI7	ENSG00000139433	protein-coding	12	711	698	968	757	968	4.81945	4.8256	5.1011	4.8341	5.23968	-0.420226	-0.414077	-0.138578	-0.405573
LSS	4047	B2R694	ENSG00000160285	protein-coding	21	3099.65	2684.91	5789.55	3993.39	2411.88	6.94285	6.76841	7.68085	7.23258	6.55631	0.386543	0.2121	1.12454	0.67627
ZNF700	90592	A0A087WVH9	ENSG00000196757	protein-coding	19	189	137	178	219	130	2.91078	2.48077	2.66127	3.04708	2.34797	0.562811	0.132796	0.313296	0.699104
ZNF791	163049	Q3KP31	ENSG00000173875	protein-coding	19	255	212	222	262	186	3.34191	3.1088	2.97915	3.30517	2.8631	0.47881	0.245702	0.116052	0.442075
DDX6	1656	B2R858	ENSG00000110367	protein-coding	11	3020	3001	3029	2822	2404	6.9053	6.92895	6.74635	6.73176	6.55159	0.353713	0.377361	0.194765	0.18017
ZNF114	163071	Q8NC26	ENSG00000178150	protein-coding	19	366	580	866	531	776	3.8624	4.55863	4.94055	4.32293	4.92091	-1.05851	-0.362275	0.0196359	-0.597983
DCHS1	8642	Q96JQ0	ENSG00000166341	protein-coding	11	1902	1753	2151	1562	1507	6.23841	6.1535	6.25262	5.87864	5.87801	0.360401	0.275494	0.374607	0.000631158
CNNM4	26504	Q6P4Q7	ENSG00000158158	protein-coding	2	661	546	794	691.001	936	4.71433	4.47156	4.81539	4.70259	5.1912	-0.476875	-0.719643	-0.37581	-0.488615
MRPL23	6150	A0A024RCB2	ENSG00000214026	protein-coding	11	264.03	217.703	311.887	299.624	341.527	3.39202	3.14701	3.46868	3.49842	3.73803	-0.346016	-0.591025	-0.269354	-0.239619
PEX7	5191	O00628	ENSG00000112357	protein-coding	6	194	171	205	204	238	2.94836	2.79955	2.86448	2.94496	3.21791	-0.269556	-0.418366	-0.353429	-0.272955
NOP2	4839	P46087	ENSG00000111641	protein-coding	12	1163	1165	1218	1264	1325	5.52899	5.56422	5.43238	5.57335	5.69239	-0.163403	-0.128172	-0.260007	-0.119037
PTPRA	5786	P18433	ENSG00000132670	protein-coding	20	4619.62	5028.98	6443.57	4659.17	8785.25	7.51845	7.67368	7.83525	7.45501	8.42102	-0.902573	-0.747341	-0.585771	-0.966005
HEXA	3073	A0A0S2Z3W3	ENSG00000213614	protein-coding	15	4500	5246	6712	5214	6156	7.4806	7.73462	7.89412	7.61731	7.90796	-0.427362	-0.17334	-0.0138382	-0.290649
HIST2H4B						97.342	0	67.575	0	146	1.95711	-5.62252	1.27054	-5.731	2.51482	-0.557712	-8.13734	-1.24428	-8.24582
RNF32	140545	A0A024RD87	ENSG00000105982	protein-coding	7	47.001	41	45	39	21	0.914616	0.752522	0.689284	0.572781	-0.253667	1.16828	1.00619	0.942952	0.826449
TSPAN17	26262	Q96FV3	ENSG00000048140	protein-coding	5	1220	1297	1439	1142	1551	5.59799	5.719	5.67284	5.42698	5.91952	-0.321528	-0.200514	-0.246675	-0.492537
ITPR3	3710	A6H8K3	ENSG00000096433	protein-coding	6	4331	5063	5667	4761	5524	7.42538	7.6834	7.64999	7.4862	7.7517	-0.326315	-0.0682946	-0.101709	-0.265495
FZD6	8323	A0A024R9E9	ENSG00000164930	protein-coding	8	1772	1374	1258	1610	1196	6.1363	5.80217	5.47898	5.92229	5.54467	0.591629	0.257501	-0.0656931	0.377621
SRM	6723	P19623	ENSG00000116649	protein-coding	1	4054	3975	5209	4092	4770	7.33004	7.3344	7.52842	7.26777	7.53999	-0.209954	-0.205589	-0.0115735	-0.272225
PAQR8	85315	B3KXW6	ENSG00000170915	protein-coding	6	962	1531	2311	1085	928	5.25537	5.95821	6.3561	5.35314	5.17883	0.0765473	0.779386	1.17728	0.174319
UGDH-AS1	100885776		ENSG00000249348	ncRNA	4	34	47	59	35	26	0.453255	0.947338	1.07631	0.418748	0.0479882	0.405267	0.89935	1.02832	0.37076
CCDC9	26093	B4DXW2	ENSG00000105321	protein-coding	19	915	940	1131	1028	1254	5.18315	5.25477	5.32551	5.27533	5.61296	-0.429818	-0.358198	-0.287454	-0.337638
RAB11FIP3-2						855.937	1228.04	1350	1187	0	5.08693	5.64021	5.58077	5.48271	-5.67993	10.7669	11.3201	11.2607	11.1626
IFT172	26160	Q9UG01	ENSG00000138002	protein-coding	2	576.001	482.999	408	569	309.001	4.51591	4.29485	3.85568	4.42255	3.59387	0.922042	0.700984	0.261814	0.828685
EPM2AIP1	9852	Q7L775	ENSG00000178567	protein-coding	3	737	824	995	759	676	4.87123	5.06486	5.14077	4.83791	4.72201	0.149216	0.342844	0.418753	0.115893
ATRNL1	26033	Q4G0Y2	ENSG00000107518	protein-coding	10	231	295	362	206	197	3.1996	3.5845	3.68333	2.959	2.94578	0.253822	0.63872	0.73755	0.0132221
COMT	1312	A0A140VJG8	ENSG00000093010	protein-coding	22	2622.25	2598.08	3373.35	2802.51	4358.03	6.7016	6.72099	6.90167	6.72176	7.40969	-0.708098	-0.688705	-0.508023	-0.68793
MRPL38	64978	Q96DV4	ENSG00000204316	protein-coding	17	2670	2467	2384	2928	2954	6.72762	6.64632	6.40096	6.78495	6.84877	-0.121141	-0.202449	-0.447805	-0.0638191
IFIT1	3434	P09914	ENSG00000185745	protein-coding	10	650	346	426	1072	282	4.69014	3.81419	3.91789	5.33576	3.46217	1.22796	0.352019	0.455717	1.87359
ARL4A	10124	A0A024R9Z2	ENSG00000122644	protein-coding	7	347	277	431	379	271	3.7856	3.49383	3.93471	3.83696	3.40488	0.380723	0.0889502	0.52983	0.432081
SYNJ1	8867	O43426	ENSG00000159082	protein-coding	21	1250	1358	1148	1049	953	5.63302	5.78528	5.34703	5.30449	5.21716	0.415863	0.568124	0.129869	0.0873303
FAM46C						440	611	670	506	437	4.12773	4.63369	4.57058	4.25342	4.09321	0.0345216	0.540484	0.477376	0.160212
SULT1A4	445329	P0DMM9	ENSG00000213648	protein-coding	16	137.605	161.121	65.588	154.807	52.849	2.45435	2.71395	1.22781	2.54798	1.05746	1.3969	1.6565	0.170349	1.49052
PRDX3	10935	P30048	ENSG00000165672	protein-coding	10	3396	3107	3544	3243	2925	7.07456	6.97902	6.97286	6.93234	6.83454	0.240028	0.144486	0.138321	0.0978012
ALDH3A2	224	P51648	ENSG00000072210	protein-coding	17	1105	1204	1568	1350	1085	5.45521	5.6117	5.79666	5.66828	5.40421	0.0510019	0.207489	0.392448	0.264067
HINFP	25988	Q9BQA5	ENSG00000172273	protein-coding	11	206	229	251	251	271	3.03473	3.21983	3.1559	3.24342	3.40488	-0.370148	-0.185043	-0.248972	-0.161461
BCL10	8915	A2TDT2	ENSG00000142867	protein-coding	1	328.762	244	320.527	305.785	368.824	3.70782	3.31117	3.50804	3.52773	3.84881	-0.140988	-0.537638	-0.34077	-0.321079
ABT1	29777	A0A024R029	ENSG00000146109	protein-coding	6	1043	881	1109	1077	1228	5.37195	5.1613	5.29718	5.34247	5.58275	-0.210805	-0.421451	-0.285566	-0.240277
RALGAPA1P						46.11	63.821	56.891	59.428	40.146	0.887298	1.3847	1.02424	1.17416	0.665109	0.222189	0.719591	0.359133	0.50905
ELAVL1	1994	Q15717	ENSG00000066044	protein-coding	19	2043	1972	2190	2054	2325	6.34156	6.32329	6.27853	6.27357	6.50339	-0.161836	-0.180101	-0.224859	-0.229821
TRAFD1	10906	A0A024RBK4	ENSG00000135148	protein-coding	12	460	545	595	528	602	4.19179	4.46892	4.39945	4.31476	4.55489	-0.363097	-0.0859674	-0.155438	-0.240125
ARHGAP24	83478	Q8N264	ENSG00000138639	protein-coding	4	10	29	46	11	58	-1.26295	0.260125	0.720649	-1.20744	1.19043	-2.45338	-0.930307	-0.469784	-2.39787
GAS2	2620	O43903	ENSG00000148935	protein-coding	11	13	13	28	7	33	-0.900382	-0.86763	0.0143798	-1.82411	0.386157	-1.28654	-1.25379	-0.371777	-2.21027
RBM26	64062	A0A087X0H9	ENSG00000139746	protein-coding	13	1148	972.999	893	1275	830	5.51026	5.30452	4.98481	5.58585	5.0179	0.49236	0.286614	-0.0330904	0.567945
EFHD1	80303	Q9BUP0	ENSG00000115468	protein-coding	2	2189	1869	2325	1655	3976	6.44112	6.24592	6.36482	5.96205	7.27735	-0.836235	-1.03143	-0.912536	-1.3153
EXTL2	2135	Q9UBQ6	ENSG00000162694	protein-coding	1	589	498	564	524	455	4.54808	4.33893	4.32232	4.3038	4.15137	0.396703	0.187557	0.170945	0.152425
IWS1	55677	Q96ST2	ENSG00000163166	protein-coding	2	1593	1632	1781	1630	1459	5.98271	6.05035	5.98037	5.9401	5.83133	0.151387	0.219023	0.14904	0.108774
RABL2A	11159	Q6IC14	ENSG00000144134	protein-coding	2	59.894	54.716	58.799	76.812	43.277	1.26106	1.1645	1.07143	1.54162	0.772169	0.488895	0.392328	0.299257	0.769452
TAF1	6872	P21675	ENSG00000147133	protein-coding	X	626.998	692.001	656.995	687.998	433.999	4.6382	4.81315	4.54233	4.69631	4.08328	0.554921	0.729878	0.459049	0.613033
GRAMD4	23151	Q6IC98	ENSG00000075240	protein-coding	22	3694	2605	3405	3707	4332	7.19589	6.72483	6.91514	7.12523	7.40105	-0.205158	-0.676225	-0.485911	-0.27582
B3GNT7	93010	Q8NFL0	ENSG00000156966	protein-coding	2	10	138	731	8	1150	-1.26295	2.49122	4.6962	-1.64354	5.48811	-6.75107	-2.99689	-0.791909	-7.13165
RDH10	157506	A0A024R7X6	ENSG00000121039	protein-coding	8	133	165	163	113	99	2.40543	2.74817	2.53464	2.09555	1.95669	0.448734	0.791477	0.577944	0.138857
LMNB1	4001	B4DZT3	ENSG00000113368	protein-coding	5	1779	1683	1674	1753	1253	6.14199	6.09473	5.891	6.04502	5.61181	0.530173	0.482916	0.27919	0.433208
CCNH	902	P51946	ENSG00000134480	protein-coding	5	397.999	428	457	485.011	550.001	3.98316	4.12063	4.01912	4.19236	4.42467	-0.441506	-0.304035	-0.405551	-0.232308
RTP4	64108	Q96DX8	ENSG00000136514	protein-coding	3	173	165	229	236	150	2.78352	2.74817	3.02384	3.1547	2.55369	0.229835	0.194482	0.470153	0.60101
WDR7	23335	Q9Y4E6	ENSG00000091157	protein-coding	18	588	584	655	631	526	4.54563	4.56854	4.53794	4.57164	4.36036	0.185272	0.208184	0.177584	0.211282
CYFIP2	26999	Q96F07	ENSG00000055163	protein-coding	5	266	823	1162	240	2026	3.40272	5.06311	5.3645	3.17889	6.30484	-2.90212	-1.24173	-0.940337	-3.12595
ATP6V1E1	529	P36543	ENSG00000131100	protein-coding	22	2525	2308	3121	2890	3486	6.64708	6.55022	6.78951	6.7661	7.08763	-0.440548	-0.537408	-0.298118	-0.321527
C11orf83						456	416.768	547	484	533	4.1792	4.08231	4.2782	4.18935	4.37941	-0.200211	-0.297099	-0.101207	-0.190059
LOC400927						24	23	20	23	36	-0.0405598	-0.0679287	-0.460958	-0.17641	0.509892	-0.550452	-0.577821	-0.97085	-0.686303
ITGA4	3676	P13612	ENSG00000115232	protein-coding	2	474.773	381.082	606.25	676.473	1021.96	4.23734	3.95333	4.42645	4.67196	5.3179	-1.08056	-1.36457	-0.891452	-0.645945
MOB3A	126308	Q96BX8	ENSG00000172081	protein-coding	19	722	835	1071	902	1010	4.84158	5.08398	5.24691	5.08678	5.30092	-0.459337	-0.216943	-0.0540154	-0.214138
ZNF829	374899	Q3KNS6	ENSG00000185869	protein-coding	19	43	24	23	35	2	0.787674	-0.00780774	-0.263921	0.418748	-3.358	4.14568	3.3502	3.09408	3.77675
AGPAT2	10555	A0A024R8F9	ENSG00000169692	protein-coding	9	1333	1463	1960	1411	1852	5.72573	5.89269	6.1185	5.73201	6.17533	-0.449593	-0.282636	-0.0568298	-0.443311
NF1	4763	P21359	ENSG00000196712	protein-coding	17	2941	2990	2364	2876	2052	6.86707	6.92365	6.38881	6.7591	6.32323	0.543833	0.600419	0.065575	0.435866
ALDOA	226	P04075	ENSG00000149925	protein-coding	16	57839	49945	54667	57743	61260.9	11.1645	10.9855	10.9199	11.0864	11.2228	-0.0582616	-0.237211	-0.302874	-0.136389
IMPACT	55364	A0A024RC24	ENSG00000154059	protein-coding	18	799	717	767	880	661	4.98768	4.86432	4.76551	5.05118	4.68967	0.29802	0.174652	0.0758477	0.361515
MTR	4548	Q99707	ENSG00000116984	protein-coding	1	3117	2521	2520	2871	1910	6.9509	6.67755	6.48098	6.75659	6.2198	0.731102	0.457746	0.261182	0.536787
RRAGD	58528	Q9NQL2	ENSG00000025039	protein-coding	6	1948	1672	2431	2229	1544	6.27288	6.08527	6.42912	6.39151	5.91299	0.359887	0.172281	0.516129	0.478513
VPS45	11311	B7Z5D4	ENSG00000136631	protein-coding	1	1081.46	1105.83	1177.47	1111.59	782.639	5.42417	5.48904	5.38357	5.38806	4.93319	0.490976	0.555852	0.450382	0.454871
CBX1	10951	P83916	ENSG00000108468	protein-coding	17	2497.72	2494	2350.46	2474.69	1949	6.63142	6.66202	6.38052	6.54233	6.24896	0.382462	0.413061	0.131567	0.293369
VAPA	9218	Q9P0L0	ENSG00000101558	protein-coding	18	2489	2884	3386	2811.99	3495	6.62637	6.87159	6.90707	6.72663	7.09135	-0.46498	-0.219763	-0.184282	-0.364718
WDR83	84292	Q9BRX9	ENSG00000123154	protein-coding	19	155.201	151.01	217.003	195.153	229.007	2.62736	2.62075	2.94638	2.88115	3.16246	-0.535097	-0.54171	-0.216081	-0.281308
NELFB	25920	Q8WX92	ENSG00000188986	protein-coding	9	1436	1463	1577	1647	1673	5.83307	5.89269	5.80491	5.95506	6.02872	-0.195648	-0.136031	-0.223806	-0.0736571
RTN2	6253	A8K7F2	ENSG00000125744	protein-coding	19	403	417	324.001	428	575.999	4.00116	4.08311	3.52357	4.01215	4.49124	-0.490087	-0.408127	-0.967673	-0.47909
RPL10	6134	P27635	ENSG00000147403	protein-coding	X	21419.8	21117.7	26752	21800.8	25002.4	9.73142	9.74368	9.88887	9.68113	9.92988	-0.19846	-0.186199	-0.0410037	-0.248752
TRIM68	55128	Q6AZZ1	ENSG00000167333	protein-coding	11	183	176	214	164	217	2.86437	2.84101	2.92632	2.63094	3.08494	-0.220573	-0.243933	-0.158616	-0.453995
INPP5A	3632	Q14642	ENSG00000068383	protein-coding	10	493	683	911	516	857	4.29164	4.79428	5.01359	4.28163	5.06406	-0.772424	-0.269781	-0.0504719	-0.782435
LOC100287015	100287015		ENSG00000246089	ncRNA	8	74	93	72	63	116	1.5639	1.92438	1.3614	1.25769	2.18425	-0.620355	-0.259877	-0.822855	-0.926568
HLA-DPB1-3						57.705	91.133	151.333	29.629	240.402	1.2078	1.89528	2.42783	0.182082	3.23237	-2.02457	-1.33709	-0.804539	-3.05029
ABCB8	11194	Q9NUT2	ENSG00000197150	protein-coding	7	1758	1571	1683	1751	1887	6.12486	5.99541	5.89874	6.04338	6.20233	-0.0774687	-0.206919	-0.303592	-0.158953
HOOK2	29911	Q96ED9	ENSG00000095066	protein-coding	19	391.999	378	395.001	506	296.001	3.96128	3.94163	3.80903	4.25342	3.53196	0.429315	0.409671	0.277066	0.721458
ZNF572	137209	Q7Z3I7	ENSG00000180938	protein-coding	8	36	34	41	69	27	0.534555	0.486007	0.556529	1.38794	0.101427	0.433127	0.384579	0.455102	1.28651
STXBP5	134957	Q5T5C0	ENSG00000164506	protein-coding	6	1581.97	1329.98	1099	1277.97	1046.99	5.97269	5.75522	5.28412	5.58921	5.35279	0.619902	0.402426	-0.0686762	0.236415
RBM39	9584	Q14498	ENSG00000131051	protein-coding	20	3777	3055	3152	3962	2878	7.22795	6.95467	6.80377	7.2212	6.81117	0.416777	0.143505	-0.00739923	0.410026
ZCCHC7	84186	Q05DN1	ENSG00000147905	protein-coding	9	177	170	181	217	127	2.81641	2.79111	2.68532	3.03387	2.31442	0.501984	0.476689	0.370894	0.719451
NIT1	4817	Q86X76	ENSG00000158793	protein-coding	1	673.901	667.984	744.609	753.865	506.709	4.74219	4.76223	4.7228	4.82812	4.3065	0.435689	0.455727	0.416293	0.521615
GLTSCR1						862	873	1014	889	1053	5.09711	5.14815	5.16804	5.06585	5.36104	-0.263931	-0.212896	-0.192999	-0.295191
IFNAR2	3455	P48551	ENSG00000159110	protein-coding	21	329	369.001	375.001	322	443.001	3.70887	3.90692	3.73416	3.60216	4.11286	-0.403996	-0.205944	-0.378699	-0.510705
DENND3	22898	A2RUS2	ENSG00000105339	protein-coding	8	164	155	148	203	205.999	2.70667	2.65825	2.39581	2.93789	3.01006	-0.303385	-0.351806	-0.61425	-0.072173
TGFBR1	7046	B4DXN7	ENSG00000106799	protein-coding	9	2108	2099	2173	2108	1817	6.38673	6.41331	6.26729	6.311	6.14781	0.238924	0.265505	0.119487	0.163195
DCUN1D3	123879	Q8IWE4	ENSG00000188215	protein-coding	16	103	119	151	108	216	2.03822	2.27835	2.42466	2.03055	3.07829	-1.04007	-0.799942	-0.653627	-1.04774
FBXO3	26273	Q49AF1	ENSG00000110429	protein-coding	11	207	212	222	216	171	3.0417	3.1088	2.97915	3.02722	2.74213	0.299565	0.366669	0.237019	0.285091
LANCL1	10314	O43813	ENSG00000115365	protein-coding	2	1232	1086	1167	1186	1010	5.6121	5.46295	5.3707	5.4815	5.30092	0.311181	0.162034	0.0697753	0.180576
LRRC37A-2						60.062	56.407	43.512	37.186	0	1.26507	1.20802	0.641315	0.504957	-5.67993	6.945	6.88795	6.32125	6.18489
TRPV1	7442	Q8NER1	ENSG00000196689	protein-coding	17	120	101	53.099	159	12	2.25762	2.04282	0.925624	2.58641	-1.03608	3.2937	3.07889	1.9617	3.62249
LINC00174	285908		ENSG00000179406	ncRNA	7	142	83	45	133	18	2.49955	1.76119	0.689284	2.3297	-0.470479	2.97003	2.23167	1.15976	2.80018
UNC13B	10497	O14795	ENSG00000198722	protein-coding	9	1470	1733	2067	1677	1436	5.86682	6.13695	6.19516	5.9811	5.80841	0.0584114	0.328545	0.386751	0.172688
HYOU1	10525	B3KXH0	ENSG00000149428	protein-coding	11	5445	5808	6999	5904	6569	7.75558	7.88143	7.95453	7.7966	8.00164	-0.246057	-0.120204	-0.0471099	-0.205036
ACTN1	87	A0A024R694	ENSG00000072110	protein-coding	14	8189	7197	13080	10512	11329.4	8.34429	8.19076	8.85662	8.62882	8.78792	-0.443626	-0.597153	0.0687042	-0.159097
ADPRHL2						1015	1049	954	1210	1200	5.3327	5.41297	5.08009	5.51039	5.54949	-0.216783	-0.136519	-0.469396	-0.0390994
DKK3	27122	Q9UBP4	ENSG00000050165	protein-coding	11	1077	1551	2782	1493	2636	5.4182	5.97693	6.62366	5.81348	6.68448	-1.26627	-0.707546	-0.0608208	-0.870993
PPL	5493	O60437	ENSG00000118898	protein-coding	16	12	12	26	27	33	-1.01141	-0.978661	-0.0905897	0.0503604	0.386157	-1.39757	-1.36482	-0.476747	-0.335797
LOC101928555						9	56	131	49	179	-1.40734	1.19766	2.22041	0.898357	2.80791	-4.21525	-1.61025	-0.587499	-1.90955
LOX	4015	B7ZAJ4	ENSG00000113083	protein-coding	5	18	9	8	19	29	-0.445816	-1.37459	-1.73105	-0.445597	0.202711	-0.648527	-1.5773	-1.93376	-0.648308
EIF5A	1984	P63241	ENSG00000132507	protein-coding	17	13691.1	11399.2	11085.7	13220	13993.8	9.08573	8.85419	8.61797	8.95949	9.09262	-0.0068887	-0.238429	-0.474652	-0.133136
PYY2	23615		ENSG00000237575	pseudo	17	26	23	47	48	13	0.0726508	-0.0679287	0.751345	0.868914	-0.925045	0.997696	0.857116	1.67639	1.79396
TTK	7272	P33981	ENSG00000112742	protein-coding	6	240	211	152	248	135	3.25462	3.102	2.43416	3.2261	2.40222	0.852407	0.699779	0.0319385	0.823886
TSPAN4	7106	A0A024RCE1	ENSG00000214063	protein-coding	11	2828	2512	3225	3061	3159	6.81055	6.67239	6.8368	6.84902	6.94555	-0.134997	-0.273159	-0.108752	-0.0965241
SURF6	6838	O75683	ENSG00000148296	protein-coding	9	549	561	567	601	636	4.44671	4.51062	4.32997	4.50142	4.63408	-0.187378	-0.12346	-0.304118	-0.132663
AKT3	10000	Q9Y243	ENSG00000117020	protein-coding	1	1933.03	2100.92	1891.38	2333.78	1724.08	6.26175	6.41463	6.06709	6.45776	6.07209	0.189656	0.342541	-0.00499975	0.385668
TRMT12	55039	Q53H54	ENSG00000183665	protein-coding	8	578	584	662	550	509	4.5209	4.56854	4.55327	4.3736	4.31301	0.207897	0.255536	0.24026	0.0605934
DDX52	11056	B3KM65	ENSG00000278053	protein-coding	17	359.8	310.027	236.377	331.661	89.982	3.83779	3.65606	3.06948	3.64474	1.81963	2.01816	1.83643	1.24986	1.82511
ANKRD13A	88455	Q3ZTS7	ENSG00000076513	protein-coding	12	1355	1245	1385	1385	1467	5.74934	5.65999	5.61768	5.70519	5.83921	-0.0898737	-0.179222	-0.221533	-0.134022
NDUFS5	4725	O43920	ENSG00000168653	protein-coding	1	2848	2940	3072	3024	3234	6.82072	6.89933	6.76669	6.83148	6.97939	-0.158678	-0.0800666	-0.212708	-0.147913
ECHDC1	55862	Q9NTX5	ENSG00000093144	protein-coding	6	1331	1061	1497	1344	1081	5.72357	5.42937	5.72983	5.66186	5.39889	0.324681	0.0304867	0.330944	0.26297
ADAM9	8754	Q13443	ENSG00000168615	protein-coding	8	3226	1966	1586	3763	977	7.00048	6.3189	5.81312	7.14686	5.25302	1.74746	1.06588	0.560101	1.89384
LHPP	64077	Q9H008	ENSG00000107902	protein-coding	10	113	216	182	157	214	2.17128	3.13571	2.69324	2.56821	3.0649	-0.893623	0.070804	-0.371659	-0.496693
BICC1	80114	Q9H694	ENSG00000122870	protein-coding	10	351	323.001	214	377	437	3.80211	3.71511	2.92632	3.82933	4.09321	-0.291096	-0.378098	-1.16688	-0.263873
GOLM1	51280	B3KNK9	ENSG00000135052	protein-coding	9	1584	1882	2407	1648	3154	5.97454	6.25592	6.41481	5.95594	6.94326	-0.968721	-0.687347	-0.528453	-0.987324
FAM86JP	100125556		ENSG00000171084	pseudo	3	77	76.164	69.481	73.366	115	1.62085	1.63796	1.31038	1.47584	2.17182	-0.550962	-0.533857	-0.861436	-0.695978
DGCR2	9993	P98153	ENSG00000070413	protein-coding	22	1957	1775	2325	2103	2245	6.27953	6.17149	6.36481	6.30758	6.45289	-0.173363	-0.281397	-0.0880743	-0.145311
LOC441124						265.438	133.755	96.953	330.807	39.542	3.39968	2.44631	1.78812	3.64103	0.64351	2.75617	1.8028	1.14461	2.99752
MAFIP	727764		ENSG00000277400	pseudo	14	601.161	621.649	806.434	683.547	778.379	4.57754	4.6586	4.8378	4.68695	4.92532	-0.347786	-0.266724	-0.0875265	-0.238371
PRMT2	3275	P55345	ENSG00000160310	protein-coding	21	5306	5298	6905	5521	4826	7.71828	7.74885	7.93502	7.69984	7.55683	0.161446	0.192021	0.378191	0.143016
RPL37A	6168	P61513	ENSG00000197756	protein-coding	2	16217	14723	18033	15735	17694	9.32999	9.22332	9.31988	9.21074	9.43108	-0.101087	-0.207766	-0.111199	-0.220345
GLTSCR1L						525	559	590	570	459	4.38228	4.50548	4.38728	4.42508	4.16399	0.218289	0.341488	0.223294	0.261095
RBM27	54439	Q9P2N5	ENSG00000091009	protein-coding	5	930.001	775	771	959	702.001	5.20659	4.97647	4.77301	5.17514	4.77642	0.43017	0.200041	-0.00341205	0.398715
RPP25L	138716	Q8N5L8	ENSG00000164967	protein-coding	9	207	200	235	240	337	3.0417	3.02494	3.06107	3.17889	3.71881	-0.677114	-0.693871	-0.657738	-0.539918
NCS1	23413	P62166	ENSG00000107130	protein-coding	9	854	803	1019	1145	1076	5.08367	5.02764	5.17514	5.43076	5.3922	-0.308533	-0.364564	-0.217064	0.0385621
PFDN2	5202	B1AQP2	ENSG00000143256	protein-coding	1	1825	1822	2308	2027	2351	6.17881	6.20919	6.35423	6.25449	6.51943	-0.340627	-0.310248	-0.165204	-0.264946
FGFR1	2260	A0A0S2Z3Q6	ENSG00000077782	protein-coding	8	355	533	656.001	311	598	3.81844	4.43683	4.54014	3.55209	4.54528	-0.726839	-0.108448	-0.00513197	-0.993186
HKDC1	80201	B3KT70	ENSG00000156510	protein-coding	10	118	159	398	149	94	2.23347	2.6949	3.81993	2.493	1.88231	0.351163	0.812585	1.93762	0.610692
IPPK	64768	Q9H8X2	ENSG00000127080	protein-coding	9	206.028	210.062	212.426	214.169	271.797	3.03492	3.09558	2.9157	3.01497	3.40911	-0.374181	-0.313521	-0.493407	-0.394134
UFC1	51506	Q9Y3C8	ENSG00000143222	protein-coding	1	1944	1979	2473	2166	2423	6.26991	6.3284	6.45383	6.35015	6.56294	-0.29303	-0.234541	-0.109116	-0.212793
B4GALT5	9334	O43286	ENSG00000158470	protein-coding	20	4488	5125	7096	4829	8787	7.47675	7.70096	7.97438	7.50666	8.4213	-0.944557	-0.720345	-0.446923	-0.914646
DAD1	1603	P61803	ENSG00000129562	protein-coding	14	3110	3224	4744	3687	5157	6.94766	7.03234	7.39353	7.11743	7.65252	-0.704863	-0.620182	-0.258994	-0.535096
LOC100129455	100129455			ncRNA	2	35	35	45	21	63	0.494478	0.52723	0.689284	-0.304735	1.30875	-0.814275	-0.781523	-0.619468	-1.61349
BAI1						80	90	36	71	31	1.67565	1.87733	0.371314	1.42887	0.297348	1.3783	1.57998	0.0739667	1.13152
KIAA1468						609	638.001	627	595	523.001	4.59621	4.69603	4.47496	4.48696	4.35212	0.244097	0.343911	0.122845	0.134842
SRI	6717	P30626	ENSG00000075142	protein-coding	7	1558	1326	1542	1545	1695	5.95067	5.75089	5.77254	5.86286	6.04756	-0.09689	-0.296671	-0.275018	-0.184704
RNMT	8731	A8K946	ENSG00000101654	protein-coding	18	1405	1279	1273	1439	1548	5.8016	5.69885	5.49607	5.76035	5.91672	-0.115126	-0.217877	-0.42065	-0.156371
GNA12	2768	E9PC54	ENSG00000146535	protein-coding	7	1382	1466	1775	1428	1682	5.77779	5.89564	5.9755	5.74929	6.03646	-0.258664	-0.140815	-0.0609591	-0.287172
SLC6A10P	386757		ENSG00000214617	pseudo	16	2546.8	2077.31	1043.73	1809.87	830.166	6.65948	6.39833	5.20971	6.09107	5.01819	1.64129	1.38014	0.191518	1.07288
ZFP1	162239	Q6P2D0	ENSG00000184517	protein-coding	16	232.999	211	261	223	186	3.212	3.102	3.21216	3.07313	2.8631	0.348903	0.238897	0.349057	0.210032
WDR1	9948	O75083	ENSG00000071127	protein-coding	4	12102	13810	19210	14917	17903	8.90775	9.13096	9.4111	9.13372	9.44802	-0.540274	-0.317061	-0.0369245	-0.314303
CCDC78	124093	A2IDD5	ENSG00000162004	protein-coding	16	175	160	159.999	232	83	2.80006	2.70391	2.50791	3.13009	1.70377	1.09629	1.00014	0.804138	1.42632
KLHL25	64410	Q9H0H3	ENSG00000183655	protein-coding	15	108	125	153	117	151	2.10628	2.34903	2.44358	2.14552	2.56324	-0.45696	-0.214216	-0.119657	-0.417724
FAM20B	9917	A0A024R918	ENSG00000116199	protein-coding	1	3012	2652	2538	3101	2294	6.90148	6.75062	6.49125	6.86775	6.48403	0.417444	0.266588	0.00721852	0.383719
AK1	203	P00568	ENSG00000106992	protein-coding	9	619	579	801	657	927.999	4.61969	4.55615	4.82805	4.62985	5.17882	-0.559133	-0.622677	-0.350776	-0.548976
COPS6	10980	Q7L5N1	ENSG00000168090	protein-coding	7	2632	2483	3144	2884	3024	6.70695	6.65564	6.8001	6.76311	6.88255	-0.1756	-0.226907	-0.082444	-0.119442
KIF6	221458	Q6ZMV9	ENSG00000164627	protein-coding	6	33	40	40	61	11	0.41082	0.717332	0.52134	1.21152	-1.15637	1.56719	1.8737	1.67771	2.36789
DUS2	54920	A0A024R6Z7	ENSG00000167264	protein-coding	16	333.704	365.458	291.753	394.794	410.493	3.72932	3.89302	3.37256	3.89578	4.00304	-0.273722	-0.110021	-0.630474	-0.107255
ALKBH2	121642	Q6NS38	ENSG00000189046	protein-coding	12	325	281	302	363.001	366	3.69124	3.51447	3.42228	3.77482	3.83774	-0.146493	-0.323264	-0.415456	-0.0629209
CLTB	1212	A0A024R7S3	ENSG00000175416	protein-coding	5	1089	1129	1776	1324	1684	5.43418	5.51895	5.97631	5.64023	6.03817	-0.60399	-0.51922	-0.0618607	-0.39794
TCF3	6929	P15923	ENSG00000071564	protein-coding	19	2025	2009	2094	2184	2256	6.32879	6.3501	6.21388	6.36209	6.45994	-0.131145	-0.109835	-0.246059	-0.0978501
PHLDA2	7262	Q53GA4	ENSG00000181649	protein-coding	11	0	0	725.991	911	1274.35	-5.65527	-5.62252	4.68629	5.1011	5.63618	-11.2914	-11.2587	-0.949884	-0.535075
KRR1	11103	Q13601	ENSG00000111615	protein-coding	12	764	655.912	580.816	730.639	484.176	4.9231	4.73594	4.36467	4.783	4.24094	0.682159	0.494996	0.123724	0.542058
PPFIBP1	8496	A0A024RB02	ENSG00000110841	protein-coding	12	2401.84	2746	2732	2725.96	2909	6.57496	6.80086	6.5975	6.68181	6.82662	-0.251665	-0.0257623	-0.229128	-0.144809
IGFBP6	3489	P24592	ENSG00000167779	protein-coding	12	51	41	107	57	133	1.03123	0.752522	1.92968	1.11449	2.38076	-1.34953	-1.62824	-0.451081	-1.26627
SPAG16	79582	Q4G1A2	ENSG00000144451	protein-coding	2	264	184.001	226.001	213	174.001	3.39185	2.90497	3.00486	3.00709	2.76716	0.624695	0.137808	0.237704	0.239934
FAM135A	57579	Q9P2D6	ENSG00000082269	protein-coding	6	146	168	142.001	140.999	116	2.53949	2.77409	2.33632	2.41365	2.18425	0.355233	0.589833	0.152064	0.229395
MOXD1	26002	Q6UVY6	ENSG00000079931	protein-coding	6	477	232	280	1164	12	4.24409	3.23857	3.31335	5.4545	-1.03608	5.28016	4.27465	4.34942	6.49057
PTS	5805	Q03393	ENSG00000150787	protein-coding	11	209	191	309	256	293	3.05554	2.95868	3.45529	3.27182	3.51728	-0.461748	-0.558601	-0.061999	-0.245469
RPL37	6167	P61927	ENSG00000145592	protein-coding	5	10415	9646	11458	10668	11361	8.69117	8.61327	8.66562	8.65007	8.79193	-0.100759	-0.178661	-0.126313	-0.141863
AHCY	191	P23526	ENSG00000101444	protein-coding	20	9520	7669	9942	10073	10994	8.56155	8.2824	8.46088	8.56728	8.74456	-0.18301	-0.462163	-0.283679	-0.177284
PPP2R5D	5528	Q14738	ENSG00000112640	protein-coding	6	2198.62	2095.02	2641.22	2525.61	2618.4	6.44744	6.41057	6.54875	6.5717	6.67481	-0.227376	-0.264242	-0.126062	-0.103112
TUBB6	84617	Q9BUF5	ENSG00000176014	protein-coding	18	1526	1909.99	2095.99	1823	2040	5.92074	6.27721	6.21525	6.1015	6.31477	-0.394032	-0.0375646	-0.0995233	-0.21328
PPP1R18-5						0	0	738.78	833.173	1974.66	-5.65527	-5.62252	4.71147	4.97234	6.26782	-11.9231	-11.8903	-1.55636	-1.29548
INTS10	55174	Q9NVR2	ENSG00000104613	protein-coding	8	1137	1106	1191	1218	1015	5.49638	5.48927	5.40005	5.51989	5.30804	0.188339	0.181228	0.0920096	0.21185
PDAP1	11333	Q13442	ENSG00000106244	protein-coding	7	2995.86	2547.01	3206	2974.05	3219.02	6.89373	6.69236	6.82828	6.80746	6.9727	-0.0789715	-0.280341	-0.144422	-0.165241
DNAJC4	3338	J3KNJ8	ENSG00000110011	protein-coding	11	1009	864.001	1221	1185	1209	5.32416	5.13321	5.43593	5.48028	5.56026	-0.236105	-0.427055	-0.124334	-0.0799822
MTF1	4520	Q14872	ENSG00000188786	protein-coding	1	581	554	417	651	277	4.52837	4.49253	3.88712	4.61662	3.43641	1.09195	1.05611	0.45071	1.18021
TMEM161B	153396	B7Z6T3	ENSG00000164180	protein-coding	5	519.001	421	425	594	377	4.36571	4.09687	3.91451	4.48453	3.8804	0.485313	0.216471	0.0341046	0.604133
RBX1	9978	P62877	ENSG00000100387	protein-coding	22	1138	987	1352	1147	1338	5.49765	5.32512	5.5829	5.43328	5.70647	-0.20882	-0.38135	-0.123566	-0.27319
LEPREL4						1499.19	1312.21	1451.01	1406.08	1552.97	5.89518	5.73581	5.68483	5.72698	5.92134	-0.0261599	-0.185529	-0.236517	-0.194366
B4GALNT4	338707	Q76KP1	ENSG00000182272	protein-coding	11	772.999	908	899	713	381	4.93999	5.20483	4.99447	4.74777	3.89561	1.04438	1.30922	1.09886	0.852163
SHISA4	149345	Q96DD7	ENSG00000198892	protein-coding	1	1028	684.999	847	1059	1279	5.35106	4.79849	4.90856	5.31817	5.64143	-0.290376	-0.842939	-0.732873	-0.323264
ATRAID	51374	Q6UW56	ENSG00000138085	protein-coding	2	2352.56	2362.89	3136.85	2653.75	3432.95	6.54505	6.58412	6.79682	6.64309	7.06551	-0.520459	-0.48139	-0.268691	-0.422423
HERPUD1	9709	Q15011	ENSG00000051108	protein-coding	16	1145	1231	1556	1233	1777	5.50649	5.64368	5.78558	5.53754	6.1157	-0.609211	-0.472019	-0.330122	-0.578159
LRRC37BP1	147172			pseudo	17	614.276	618.02	897.398	680.354	342.667	4.60865	4.65016	4.9919	4.6802	3.74283	0.865813	0.907324	1.24906	0.937368
MDM1	56890	Q8TC05	ENSG00000111554	protein-coding	12	189.001	169	152	226.001	115	2.91079	2.78262	2.43416	3.09237	2.17182	0.738975	0.610807	0.262338	0.920558
CDH3	1001	P22223	ENSG00000062038	protein-coding	16	1357	1338	1946	3514	70	5.75147	5.76388	6.10816	7.0481	1.45962	4.29185	4.30426	4.64854	5.58849
PSMG4	389362	Q5JS54	ENSG00000180822	protein-coding	6	367	280	313	418	419.001	3.86633	3.50934	3.47381	3.97808	4.0326	-0.166267	-0.523259	-0.558787	-0.0545137
ENO3	2027	P13929	ENSG00000108515	protein-coding	17	394	299	1130	682	81	3.96861	3.60389	5.32424	4.68369	1.6688	2.29982	1.9351	3.65544	3.01489
CSNK2B-6						899.3	917.244	1070.71	924.047	1050.78	5.15819	5.21943	5.24652	5.1216	5.35799	-0.199803	-0.138563	-0.111474	-0.23639
CEP63	80254	Q96MT8	ENSG00000182923	protein-coding	3	716.764	622.749	752.046	728.545	612.506	4.83109	4.66115	4.73713	4.77886	4.57983	0.251266	0.0813221	0.157301	0.19904
MIER2	54531	Q8N344	ENSG00000105556	protein-coding	19	598	746	917	793	910.001	4.56994	4.92148	5.02305	4.90109	5.15058	-0.580647	-0.229104	-0.12753	-0.249497
SEMA7A	8482	B3KMH6	ENSG00000138623	protein-coding	15	1541	1415	1672	1741	1383	5.93485	5.84458	5.88928	6.03512	5.75417	0.180675	0.0904038	0.135106	0.280941
FTSJ2						732	747	866	669	843	4.86142	4.92341	4.94055	4.65594	5.04031	-0.178897	-0.1169	-0.0997663	-0.384371
TMED8	283578	Q6PL24	ENSG00000100580	protein-coding	14	900	801	872	727	696	5.15931	5.02404	4.9505	4.7758	4.76405	0.395266	0.259994	0.186454	0.0117569
NOB1	28987	Q9ULX3	ENSG00000141101	protein-coding	16	1513	1335	1474	1760	1764	5.9084	5.76065	5.7075	6.05077	6.10511	-0.196708	-0.344465	-0.397612	-0.0543412
ALG10B	144245	Q5I7T1	ENSG00000175548	protein-coding	12	230.511	202.49	179.556	270.776	141.787	3.19655	3.04275	2.67379	3.35262	2.47273	0.72382	0.570019	0.201064	0.879891
ITPR2	3709	Q14571	ENSG00000123104	protein-coding	12	487	661	573	499	656	4.27399	4.74708	4.34514	4.23334	4.67872	-0.40473	0.0683608	-0.333579	-0.445377
MTG2	26164	Q9H4K7	ENSG00000101181	protein-coding	20	983	718	827	977	999	5.28651	4.86633	4.87411	5.20195	5.28513	0.00138113	-0.418804	-0.411025	-0.0831769
PIP4K2A	5305	P48426	ENSG00000150867	protein-coding	10	3555	2579	2817	4098	2187	7.14057	6.71036	6.64169	7.26988	6.41514	0.725432	0.295223	0.226555	0.854746
RAB10	10890	P61026	ENSG00000084733	protein-coding	2	2787	3108	3848	2801	2675	6.78949	6.97949	7.09157	6.72098	6.70566	0.0838259	0.273825	0.38591	0.0153239
CALM2	805	P0DP24	ENSG00000143933	protein-coding	2	6251	5621	6766	7086	5588	7.95472	7.83422	7.90568	8.05986	7.76831	0.186404	0.0659087	0.137371	0.291545
POLR3D	661	P05423	ENSG00000168495	protein-coding	8	1277	1053	1177	1376	862	5.66384	5.41846	5.383	5.69579	5.07245	0.59139	0.346009	0.310553	0.623341
RANGAP1	5905	A0A024R1U0	ENSG00000100401	protein-coding	22	4126	3755	4560	4602	4614	7.35543	7.25227	7.33647	7.4372	7.49203	-0.136593	-0.239755	-0.15556	-0.0548233
LOC101928356						19.097	9.521	25.566	23.07	33.899	-0.362709	-1.29756	-0.114413	-0.172119	0.424362	-0.787071	-1.72193	-0.538775	-0.596482
DHX57	90957	Q6P158	ENSG00000163214	protein-coding	2	975	746	841	835	712	5.27473	4.92148	4.89831	4.9755	4.79681	0.477915	0.124667	0.101495	0.178683
SRSF6	6431	Q13247	ENSG00000124193	protein-coding	20	4225	3534	3775	4276	3355	7.38964	7.16477	7.06394	7.33122	7.03238	0.357257	0.132393	0.031562	0.298836
POLD2	5425	P49005	ENSG00000106628	protein-coding	7	3429	2845	3391	3537	3595	7.08851	6.85195	6.9092	7.05752	7.13204	-0.0435315	-0.280095	-0.222847	-0.0745289
DLK2	65989	Q6UY11	ENSG00000171462	protein-coding	6	15	24	38	27	10	-0.701073	-0.00780774	0.448276	0.0503604	-1.28761	0.586542	1.27981	1.73589	1.33798
NCK1	4690	P16333	ENSG00000158092	protein-coding	3	261	254	314.999	291	236	3.3754	3.369	3.48298	3.45635	3.20576	0.169633	0.16324	0.277217	0.250589
RMND5A	64795	Q9H871	ENSG00000153561	protein-coding	2	1808.47	1830.12	2026.42	1693.69	1618.12	6.16569	6.2156	6.16656	5.99538	5.98061	0.185074	0.234984	0.185948	0.0147696
ZMYND8	23613	Q569J9	ENSG00000101040	protein-coding	20	4528	3833	4277	4593	3764	7.48955	7.28193	7.24404	7.43438	7.19831	0.291238	0.0836193	0.0457323	0.236068
FAM217B	63939	Q9NTX9	ENSG00000196227	protein-coding	20	832.453	748	752	740	641	5.04682	4.92534	4.73704	4.80136	4.64537	0.401448	0.279968	0.0916644	0.155983
FOXO6	100132074	A0A1X9RU27	ENSG00000281518	protein-coding	1	163	179	160	193	24	2.69788	2.86532	2.50792	2.86519	-0.0652224	2.7631	2.93054	2.57314	2.93041
MTRF1	9617	A0A024RDT1	ENSG00000120662	protein-coding	13	109	104.001	86	117	56	2.11952	2.08486	1.61612	2.14552	1.14025	0.979271	0.944609	0.475871	1.00527
RPLP2	6181	A0A024RCA7	ENSG00000177600	protein-coding	11	12805	11846	15810	12823	14435	8.98921	8.90966	9.13009	8.9155	9.1374	-0.148195	-0.227746	-0.00731602	-0.221898
METTL21B						297	248	213	248	317	3.56148	3.33458	2.91958	3.2261	3.63068	-0.0692043	-0.296096	-0.711098	-0.404578
LARP7	51574	Q4G0J3	ENSG00000174720	protein-coding	4	1201	897.999	743	1241	731.999	5.57535	5.18886	4.71968	5.54687	4.83675	0.738601	0.352105	-0.117072	0.710119
UTP6	55813	Q9NYH9	ENSG00000108651	protein-coding	17	940	817	746	999	413	5.22201	5.05256	4.72549	5.23406	4.01181	1.2102	1.04075	0.713677	1.22225
METTL8	79828	B3KW44	ENSG00000123600	protein-coding	2	633.999	558	644	705.001	540.001	4.6542	4.5029	4.51353	4.73151	4.39822	0.255983	0.104675	0.115305	0.333284
RBBP6	5930	Q7Z6E9	ENSG00000122257	protein-coding	16	1680	1309	1339	1636	1154	6.05941	5.73228	5.56897	5.9454	5.49312	0.566285	0.239163	0.0758485	0.452278
MKRN3	7681	Q13064	ENSG00000179455	protein-coding	15	29	75	54	52	100	0.227373	1.61589	0.949674	0.983246	1.97112	-1.74375	-0.355232	-1.02145	-0.987873
DPY19L2	283417	Q6NUT2	ENSG00000177990	protein-coding	12	93.714	68.171	65.001	81.756	41	1.9026	1.47911	1.21493	1.63105	0.695107	1.20749	0.784004	0.519828	0.935943
NSUN7	79730	Q8NE18	ENSG00000179299	protein-coding	4	0	26	40	3	41	-5.65527	0.105403	0.52134	-2.92364	0.695107	-6.35038	-0.589704	-0.173767	-3.61875
VPS11	55823	B7Z879	ENSG00000160695	protein-coding	11	1915	1920	2401	2056	2320	6.24824	6.28475	6.41121	6.27498	6.50029	-0.252052	-0.215539	-0.0890778	-0.225312
TMEM67	91147	Q5HYA8	ENSG00000164953	protein-coding	8	139.001	110	79.001	128	51	2.46886	2.16538	1.49439	2.27463	1.00657	1.46229	1.15882	0.487823	1.26806
CYP51A1	1595	A0A0C4DFL7	ENSG00000001630	protein-coding	7	3087	2653	5820	3792	2337	6.93695	6.75116	7.68842	7.15793	6.51082	0.426135	0.240345	1.1776	0.647116
GRAMD3						636	604	667	654	560	4.65875	4.61708	4.56411	4.62325	4.45064	0.208109	0.166443	0.113476	0.172612
WDR54	84058	Q9H977	ENSG00000005448	protein-coding	2	471	409.001	467	483	520	4.22584	4.05521	4.05031	4.18637	4.34382	-0.117978	-0.288617	-0.29351	-0.157449
CENPN	55839	Q96H22	ENSG00000166451	protein-coding	16	1080.58	959.846	1174.26	1011.28	864.388	5.42299	5.28489	5.37964	5.25168	5.07644	0.346549	0.208456	0.303202	0.175246
PCED1B	91523	A0A024R115	ENSG00000179715	protein-coding	12	18	60.012	70	26	70.004	-0.445816	1.29663	1.32104	-0.00307883	1.4597	-1.90552	-0.163069	-0.13866	-1.46278
NTRK1	4914	P04629	ENSG00000198400	protein-coding	1	101	109	127	93	233	2.01007	2.15227	2.17584	1.8159	3.18735	-1.17728	-1.03508	-1.0115	-1.37145
POLR2J2	246721	Q9GZM3	ENSG00000267645	protein-coding	7	70.03	36.331	48.02	54.306	121.408	1.4849	0.580331	0.781997	1.04526	2.24972	-0.764821	-1.66939	-1.46772	-1.20445
FBXO36	130888	Q8NEA4	ENSG00000153832	protein-coding	2	67	49	18	60	118	1.42155	1.00684	-0.609057	1.18786	2.20881	-0.787265	-1.20197	-2.81787	-1.02095
KLF17	128209	Q5JT82	ENSG00000171872	protein-coding	1	46	49	33	38	27	0.883889	1.00684	0.247579	0.535787	0.101427	0.782462	0.905412	0.146152	0.43436
NECAB3	63941	Q96P71	ENSG00000125967	protein-coding	20	1618	1255	1589	1801	1958	6.00517	5.67153	5.81585	6.08398	6.2556	-0.25043	-0.584072	-0.439754	-0.171618
FOXD2-AS1	84793		ENSG00000237424	ncRNA	1	130	228	189	129	229	2.37264	3.21353	2.74754	2.28581	3.16242	-0.789782	0.0511147	-0.414874	-0.876609
SERHL	94009		ENSG00000172250	pseudo	22	31.819	4.189	26.816	18.203	87.198	0.359041	-2.39324	-0.0468359	-0.505801	1.77454	-1.4155	-4.16778	-1.82138	-2.28034
NCR3LG1	374383	Q68D85	ENSG00000188211	protein-coding	11	320	456	413	347	486	3.66891	4.21195	3.87323	3.70987	4.24636	-0.577453	-0.0344103	-0.37313	-0.536494
EFTUD1						500.974	611	873	587	901	4.31476	4.63369	4.95215	4.46745	5.13625	-0.82149	-0.50256	-0.184098	-0.668806
PYGL	5836	P06737	ENSG00000100504	protein-coding	14	3914	4549	7642	4453	3334	7.27934	7.52897	8.08132	7.38972	7.02332	0.25602	0.505652	1.058	0.366402
PPP2CB	5516	A0A140VJS0	ENSG00000104695	protein-coding	8	1314	1252	1559	1589	1186	5.70503	5.66808	5.78836	5.90336	5.53256	0.172465	0.135513	0.255794	0.370794
SEC61G	23480	A0A024QYZ0	ENSG00000132432	protein-coding	7	516	477	565	524	571	4.35735	4.27684	4.32487	4.3038	4.47868	-0.121323	-0.201838	-0.153804	-0.174878
RARA-AS1	101929693		ENSG00000265666	ncRNA	17	52.72	46.164	58.82	47.215	66.01	1.07863	0.92172	1.07194	0.845372	1.37557	-0.29694	-0.453847	-0.303631	-0.530195
FBXL19-AS1	283932		ENSG00000260852	ncRNA	16	50	57	46	68	14	1.00294	1.22297	0.720649	1.36703	-0.821951	1.82489	2.04492	1.5426	2.18898
NDUFA10	4705	A0A024R4B3	ENSG00000130414	protein-coding	2	2464	2510	2903	2418	3184	6.61181	6.67124	6.68507	6.5089	6.95692	-0.345109	-0.285677	-0.271852	-0.448021
MXD4	10608	Q14582	ENSG00000123933	protein-coding	4	1485	1436	1938	1292	1171	5.88146	5.86582	6.10221	5.60495	5.51421	0.367254	0.351616	0.588006	0.0907403
VPS72	6944	Q15906	ENSG00000163159	protein-coding	1	1186	1275	1480	1289	1498	5.55723	5.69433	5.71336	5.6016	5.86937	-0.312144	-0.175042	-0.156013	-0.267774
SLC39A1	27173	Q9NY26	ENSG00000143570	protein-coding	1	5235	4653	5666	5517	5666	7.69884	7.56158	7.64973	7.6988	7.78831	-0.0894679	-0.226727	-0.138578	-0.0895102
RPL13AP5	728658		ENSG00000236552	pseudo	10	652.579	729.13	808.204	638.194	787.379	4.69584	4.8885	4.84096	4.58798	4.9419	-0.246054	-0.0533944	-0.10094	-0.353916
GNL3L	54552	A0A024R9Y6	ENSG00000130119	protein-coding	X	1792	1766	1625	1676	1388	6.15249	6.16416	5.84816	5.98024	5.75938	0.393109	0.404781	0.0887784	0.220858
SNX4	8723	O95219	ENSG00000114520	protein-coding	3	1119	1069	1278	1202	1032	5.47337	5.4402	5.50173	5.50082	5.33199	0.141375	0.108209	0.169732	0.168828
ZNF852	285346	Q6ZMS4	ENSG00000178917	protein-coding	3	37.616	52	42	38	28.121	0.597055	1.09173	0.590881	0.535787	0.15907	0.437985	0.932658	0.431811	0.376717
AP3S2	10239	A0A024RC62	ENSG00000157823	protein-coding	15	702.332	713.593	1280.84	667.299	1216.71	4.80177	4.85745	5.50493	4.65227	5.56943	-0.767662	-0.711978	-0.0645015	-0.917158
PIGN	23556	A0A024R2C3	ENSG00000197563	protein-coding	18	505	510	409	493	305	4.3263	4.37325	3.85921	4.21591	3.5751	0.751201	0.798153	0.284113	0.640811
ZNF207	7756	O43670	ENSG00000010244	protein-coding	17	3143	2834	2794	2866	3299	6.96289	6.84636	6.62986	6.75408	7.0081	-0.0452126	-0.161738	-0.378235	-0.254023
SOCS5	9655	O75159	ENSG00000171150	protein-coding	2	403	359	409	455	345	4.00116	3.86733	3.85921	4.10031	3.75261	0.248546	0.114721	0.1066	0.347698
BST1	683	Q10588	ENSG00000109743	protein-coding	4	1	63	129	4	118	-4.07031	1.36617	2.1983	-2.56107	2.20881	-6.27912	-0.842644	-0.0105129	-4.76989
ZNF362	149076	Q5T0B9	ENSG00000160094	protein-coding	1	5634	4831	4626	5531	5715	7.8048	7.61574	7.3572	7.70246	7.80073	0.00407027	-0.184994	-0.443536	-0.0982762
AIF1L	83543	Q9BQI0	ENSG00000126878	protein-coding	9	2331	1992	2709	1921	1892	6.53177	6.33785	6.5853	6.17702	6.20615	0.325627	0.1317	0.379155	-0.0291281
IL11RA	3590	Q14626	ENSG00000137070	protein-coding	9	674	502	434	616	398	4.74241	4.35046	3.9447	4.53696	3.9585	0.783901	0.391959	-0.0138015	0.578454
FBRS	64319	B3KTZ7	ENSG00000156860	protein-coding	16	983	1073	1276	1111	1208	5.28651	5.44559	5.49947	5.38729	5.55907	-0.272558	-0.113481	-0.0596019	-0.171777
FZD3	7976	Q9NPG1	ENSG00000104290	protein-coding	8	639	510	440	711	308	4.66553	4.37325	3.96449	4.74372	3.58919	1.07634	0.784055	0.375294	1.15453
LUC7L2	51631	Q9Y383	ENSG00000146963	protein-coding	7	2324.28	1879.54	2044.62	2213.99	1737.96	6.52761	6.25403	6.17946	6.38176	6.08366	0.443949	0.170371	0.095797	0.298097
SEC24C	9632	A0A024QZM6	ENSG00000176986	protein-coding	10	4657	4354	5081	4879	4125	7.53007	7.46577	7.49253	7.52152	7.33042	0.199649	0.135353	0.162108	0.191097
SCRN3	79634	Q0VDG4	ENSG00000144306	protein-coding	2	354	262	340	280	248.001	3.81437	3.41366	3.593	3.40086	3.27718	0.537197	0.13648	0.315825	0.123682
TMEM5						912.999	894.999	840	768	339	5.17999	5.18403	4.89659	4.8549	3.72734	1.45265	1.45669	1.16926	1.12757
OSBPL7	114881	Q8WXP9	ENSG00000006025	protein-coding	17	242	206	153	284	85	3.26657	3.06748	2.44358	3.42129	1.73792	1.52865	1.32956	0.705664	1.68337
CYB5B	80777	J3KNF8	ENSG00000103018	protein-coding	16	1952	1794	2675	2207	2415	6.27584	6.18685	6.56708	6.3772	6.55817	-0.282337	-0.371325	0.00890874	-0.180975
DENND6A	201627	Q8IWF6	ENSG00000174839	protein-coding	3	775	731.001	797	823.016	687	4.94371	4.8922	4.82083	4.95465	4.74528	0.19843	0.146915	0.0755469	0.20937
WDR6	11180	Q9H9M3	ENSG00000178252	protein-coding	3	4713.31	5254.56	6072.8	5033.97	4631.34	7.54741	7.73697	7.74975	7.56662	7.49744	0.0499727	0.239538	0.252318	0.0691875
NFYC	4802	Q13952	ENSG00000066136	protein-coding	1	1682.7	1448.14	1448.5	1573.17	1314.4	6.06172	5.87797	5.68233	5.88892	5.68081	0.380916	0.19716	0.00152239	0.208111
C3orf14	57415	A0A024R330	ENSG00000114405	protein-coding	3	254	200	240	246.999	157	3.33625	3.02494	3.09138	3.22028	2.61928	0.716976	0.405665	0.472107	0.601004
MOCS2	4338	A0A024QZS1	ENSG00000164172	protein-coding	5	949	826	1197	1124	822	5.23575	5.06835	5.4073	5.40407	5.00394	0.231815	0.0644138	0.40336	0.400129
TMEM65	157378	Q6PI78	ENSG00000164983	protein-coding	8	314	327	377	334	260	3.64165	3.73283	3.74182	3.65486	3.34521	0.296439	0.387626	0.396615	0.309656
ZNF213	7760	A0A0S2Z4L6	ENSG00000085644	protein-coding	16	363	435.999	555	399	517	3.85054	4.14732	4.29913	3.91105	4.33548	-0.484941	-0.188166	-0.0363499	-0.42443
NME1	4830	P15531	ENSG00000239672	protein-coding	17	3526.26	2970.73	3136.52	3727.58	3688.97	7.12886	6.91433	6.79667	7.13322	7.16926	-0.0404076	-0.254937	-0.372594	-0.0360466
CHCHD10	400916	B5MBW9	ENSG00000250479	protein-coding	22	2140.32	1542.68	2487.26	1291.28	4086.4	6.40867	5.96917	6.46212	5.60415	7.31686	-0.908185	-1.34769	-0.854741	-1.71271
METTL25	84190	Q8N6Q8	ENSG00000127720	protein-coding	12	76	56	81.987	85.933	39	1.60212	1.19766	1.54758	1.70251	0.623848	0.97827	0.573813	0.923736	1.07866
ACHE	43	P22303	ENSG00000087085	protein-coding	7	44	124	213	63	354	0.820464	2.33748	2.91958	1.25769	3.78971	-2.96925	-1.45223	-0.870127	-2.53202
EMC1	23065	Q8N766	ENSG00000127463	protein-coding	1	3379	2785.35	2562.99	3810	2370.97	7.06732	6.82138	6.50539	7.16476	6.53163	0.535691	0.289751	-0.0262456	0.633133
KDM7A	80853	Q6ZMT4	ENSG00000006459	protein-coding	7	223	254	294	242	297	3.14886	3.369	3.38361	3.19084	3.53681	-0.387952	-0.167809	-0.1532	-0.345972
TYR	7299	L8B082	ENSG00000077498	protein-coding	11	17779	22776	24795	16505	25979	9.46266	9.85274	9.77928	9.27966	9.98515	-0.522496	-0.132413	-0.205873	-0.705494
POLR2J4	84820		ENSG00000214783	pseudo	7	87.659	76.254	110.905	106.628	115.561	1.80677	1.63965	1.98116	2.01219	2.17881	-0.372041	-0.539155	-0.197647	-0.166615
CRISPLD1	83690	Q9H336	ENSG00000121005	protein-coding	8	761	606	534	590.999	491	4.91743	4.62185	4.24354	4.47723	4.26112	0.656315	0.360731	-0.0175794	0.216117
CCDC51	79714	Q96ER9	ENSG00000164051	protein-coding	3	650.001	560	618	665	739.999	4.69014	4.50805	4.45412	4.6473	4.85242	-0.162284	-0.344369	-0.398302	-0.205126
RCE1	9986	A0A024R5B6	ENSG00000173653	protein-coding	11	470	409	550	629	610	4.22278	4.0552	4.28609	4.56706	4.57392	-0.351134	-0.518713	-0.287827	-0.00685195
ZC3H12C	85463	Q9C0D7	ENSG00000149289	protein-coding	11	727	589	475	624	431	4.85153	4.58083	4.07479	4.55556	4.07328	0.778249	0.507546	0.00150685	0.482274
TBC1D10B	26000	Q4KMP7	ENSG00000169221	protein-coding	16	1104	1144	1577	1298	1442	5.45391	5.53798	5.80491	5.61163	5.81442	-0.360515	-0.276439	-0.00950925	-0.202792
MSL3	10943	Q8N5Y2	ENSG00000005302	protein-coding	X	210	255	236	226	96	3.06241	3.37466	3.06719	3.09237	1.91252	1.14988	1.46214	1.15466	1.17984
MBD1	4152	A8K654	ENSG00000141644	protein-coding	18	1088	1104	1301	1206	1270	5.43285	5.48666	5.52745	5.50561	5.63125	-0.198393	-0.144587	-0.103798	-0.125633
HSP90AB1	3326	A0A024RD80	ENSG00000096384	protein-coding	6	46748	46420	50075	48673	55775	10.8574	10.88	10.7933	10.8398	11.0874	-0.230049	-0.207455	-0.294105	-0.247562
NTPCR	84284	Q9BSD7	ENSG00000135778	protein-coding	1	522	558	844	511	1054	4.37402	4.5029	4.90344	4.26759	5.36241	-0.988394	-0.859515	-0.458968	-1.09482
API5	8539	Q9BZZ5	ENSG00000166181	protein-coding	11	1875	1709	1992	1920	1485	6.21779	6.11684	6.14185	6.17627	5.8568	0.360989	0.26004	0.285051	0.319465
RNF6	6049	A0A024RDP2	ENSG00000127870	protein-coding	13	802	742.07	769.006	918	659.862	4.99309	4.91387	4.76928	5.11214	4.68718	0.305907	0.226685	0.0820975	0.424956
MSH5-SAPCD1-3						39.995	42.243	24.823	47.417	53.846	0.684402	0.795099	-0.156134	0.851466	1.08417	-0.399767	-0.289071	-1.2403	-0.232703
CRLS1	54675	Q9UJA2	ENSG00000088766	protein-coding	20	601	524	744.001	681.001	938	4.57715	4.41228	4.72162	4.68157	5.19428	-0.617129	-0.781999	-0.472661	-0.512708
CUL7	9820	Q14999	ENSG00000044090	protein-coding	6	2660	2509	2224	2714	1397	6.72221	6.67067	6.30076	6.67547	5.7687	0.953512	0.901967	0.532056	0.906772
BTBD6	90135	Q96KE9	ENSG00000184887	protein-coding	14	1960	2203	3116	2292	2756.94	6.28174	6.48306	6.7872	6.4317	6.74918	-0.467447	-0.266119	0.0380177	-0.317479
RGP1	9827	A8K0K1	ENSG00000107185	protein-coding	9	865.919	910.475	964.591	906.151	1032.49	5.10365	5.20875	5.09601	5.0934	5.33268	-0.229031	-0.123932	-0.236672	-0.239278
RELL2	285613	Q8NC24	ENSG00000164620	protein-coding	5	286.719	313.784	256.736	334.907	353.04	3.51074	3.67341	3.18844	3.65877	3.7858	-0.27506	-0.11239	-0.597359	-0.127028
PHGDH	26227	O43175	ENSG00000092621	protein-coding	1	1324	1732	3486	1277	4780	5.71596	6.13612	6.94905	5.58811	7.54301	-1.82705	-1.40689	-0.59396	-1.95491
ZNF160	90338	A0A024R4Q2	ENSG00000170949	protein-coding	19	343	177	202	381.001	121	3.7689	2.84916	2.84327	3.84454	2.24488	1.52402	0.604277	0.598388	1.59966
DEPTOR	64798	Q8TB45	ENSG00000155792	protein-coding	8	111	92	65	86	40	2.14563	1.90886	1.21491	1.70363	0.659918	1.48571	1.24895	0.554995	1.04371
CHD2	1106	O14647	ENSG00000173575	protein-coding	15	2456	2600	2678	2627	4117	6.60712	6.72206	6.5687	6.62848	7.32762	-0.720502	-0.605565	-0.758921	-0.699145
PEX5	5830	A0A0S2Z480	ENSG00000139197	protein-coding	12	730	743	861	724	833	4.85747	4.91567	4.9322	4.76984	5.02311	-0.165635	-0.107435	-0.0909093	-0.253264
MICAL2	9645	O94851	ENSG00000133816	protein-coding	11	754.001	1131	1151	723.001	1134	4.90411	5.5215	5.35079	4.76785	5.46791	-0.563799	0.0535946	-0.11712	-0.700057
HNRNPLL	92906	A8K894	ENSG00000143889	protein-coding	2	1026	848	1045	1023	856	5.34825	5.10625	5.21147	5.2683	5.06238	0.285871	0.0438761	0.149089	0.205919
ZNF322	79692	A0A024QZZ4	ENSG00000181315	protein-coding	6	582	651	746	555	535	4.53084	4.7251	4.72549	4.38664	4.38481	0.146034	0.340293	0.340678	0.00183331
APOD	347	P05090	ENSG00000189058	protein-coding	3	9164	20907	19993	9165	26085	8.50657	9.72922	9.46873	8.431	9.99103	-1.48446	-0.261813	-0.522295	-1.56003
TMEM126A	84233	Q9H061	ENSG00000171202	protein-coding	11	305	264	397	329	376	3.59976	3.42461	3.8163	3.63314	3.87657	-0.276815	-0.451967	-0.0602729	-0.243438
CDH6	1004	P55285	ENSG00000113361	protein-coding	5	21	28	40	66	1	-0.229005	0.210372	0.52134	1.32428	-4.09497	3.86596	4.30534	4.61631	5.41925
KIAA1191	57179	Q96A73	ENSG00000122203	protein-coding	5	1922	2016	2761	1988	2448	6.2535	6.35512	6.61273	6.22646	6.57775	-0.324251	-0.22263	0.0349766	-0.351285
WRAP53	55135	Q9BUR4	ENSG00000141499	protein-coding	17	405.999	380	393	424	445	4.01184	3.94924	3.80171	3.99862	4.11935	-0.107511	-0.170114	-0.31764	-0.120728
MAGEL2	54551	Q9UJ55	ENSG00000254585	protein-coding	15	9	78	49	16	66	-1.40734	1.6721	0.810846	-0.686605	1.37535	-2.78269	0.296753	-0.564504	-2.06196
KLHL20	27252	A0A024R940	ENSG00000076321	protein-coding	1	614.001	610.999	764.999	611	564	4.608	4.63369	4.76175	4.52521	4.4609	0.147104	0.172791	0.300849	0.0643119
POLR2J3	548644	A0A0B4J2F8	ENSG00000168255	protein-coding	7	303.212	170.205	222.879	301.93	310.357	3.59129	2.79284	2.98484	3.50946	3.60018	-0.00888451	-0.807331	-0.615335	-0.0907168
PPM1F	9647	P49593	ENSG00000100034	protein-coding	22	1316	1144	1352	1247	1580	5.70722	5.53798	5.5829	5.55382	5.94623	-0.239011	-0.408249	-0.36333	-0.392408
MDM4	4194	O15151	ENSG00000198625	protein-coding	1	2236	1203	973.999	2353	747	6.47176	5.6105	5.11001	6.46959	4.866	1.60576	0.744505	0.244009	1.6036
CC2D1A	54862	Q6P1N0	ENSG00000132024	protein-coding	19	1041	1189	1351	1199	1525	5.36918	5.59362	5.58184	5.49722	5.89513	-0.525957	-0.30151	-0.313297	-0.397915
TARBP2	6895	Q15633	ENSG00000139546	protein-coding	12	1144	1125	1421	1184	1336	5.50523	5.51384	5.65469	5.47906	5.70431	-0.19908	-0.190478	-0.0496248	-0.22525
YIF1A	10897	A6NGW1	ENSG00000174851	protein-coding	11	1386	1444	1967	1571	1737	5.78196	5.87384	6.12364	5.88693	6.08287	-0.300903	-0.209028	0.0407735	-0.195938
GBP2	2634	P32456	ENSG00000162645	protein-coding	1	22	22	26	33	35	-0.163417	-0.130664	-0.0905897	0.33509	0.469815	-0.633231	-0.600479	-0.560405	-0.134725
IKBKAP						920	828	856	900	734	5.191	5.07184	4.9238	5.08358	4.84069	0.350318	0.231154	0.0831128	0.242897
CAT	847	P04040	ENSG00000121691	protein-coding	11	758	919	1164	837	1138	4.91174	5.22219	5.36698	4.97895	5.47299	-0.561251	-0.250798	-0.106002	-0.49404
HNRNPA1	3178	A0A024RB53	ENSG00000135486	protein-coding	12	18811.4	17388.9	18396.6	17849.7	20119.1	9.54409	9.4634	9.34868	9.39266	9.61638	-0.0722912	-0.152978	-0.267697	-0.223724
NDUFC2	4718	O95298	ENSG00000151366	protein-coding	11	1679.83	1606	1941.67	1771.2	1872.33	6.05926	6.02719	6.10494	6.05992	6.19107	-0.131815	-0.163886	-0.0861307	-0.131157
RPL36A-HNRNPH2	100529097		ENSG00000257529	protein-coding	X	118.699	20.234	274.516	63.726	296.862	2.24196	-0.248591	3.28486	1.27409	3.53614	-1.29419	-3.78474	-0.251283	-2.26206
DMTN	2039	Q08495	ENSG00000158856	protein-coding	8	30	52	80	36	68	0.275468	1.09173	1.51241	0.458825	1.4181	-1.14263	-0.326372	0.0943069	-0.959275
MRPL45P2	653479			pseudo	17	71.752	67.034	74.375	99.028	126.324	1.5197	1.45502	1.4079	1.90603	2.30675	-0.787056	-0.851727	-0.89885	-0.40072
PDZD11	51248	Q5EBL8	ENSG00000120509	protein-coding	X	605	650	734	709	735	4.58671	4.72289	4.70211	4.73966	4.84265	-0.255936	-0.119762	-0.140541	-0.10299
PHLDA3	23612	Q9Y5J5	ENSG00000174307	protein-coding	1	2101	2887	5052	3069	7463	6.38193	6.87309	7.48427	6.85279	8.1857	-1.80377	-1.31262	-0.701433	-1.33292
PAIP1	10605	Q9H074	ENSG00000172239	protein-coding	5	2591	2977	3699	2920	2596	6.6843	6.91737	7.0346	6.781	6.66242	0.0218824	0.254948	0.372184	0.118581
RBFA	79863	Q8N0V3	ENSG00000101546	protein-coding	18	624	564	556	710	688	4.63129	4.51831	4.30173	4.74169	4.74738	-0.116092	-0.229068	-0.445653	-0.00568903
PDZD9	255762	Q8IXQ8	ENSG00000155714	protein-coding	16	24	24	35	27	18	-0.0405598	-0.00780774	0.331237	0.0503604	-0.470479	0.429919	0.462671	0.801716	0.520839
HCCAT5	283902		ENSG00000260880	ncRNA	16	62	35	31	40	25	1.31051	0.52723	0.15877	0.608851	-0.00750691	1.31802	0.534736	0.166277	0.616358
RNF150	57484	Q9ULK6	ENSG00000170153	protein-coding	4	474	298	334	462	267	4.23499	3.59907	3.56735	4.12231	3.38346	0.851532	0.215607	0.183889	0.738847
TTC33	23548	Q6PID6	ENSG00000113638	protein-coding	5	100	126	105	131	68	1.99578	2.36048	1.90259	2.30792	1.4181	0.577682	0.942376	0.484489	0.88982
ZMYM6NB						227	207	206	271	155	3.17445	3.07445	2.87149	3.35381	2.60084	0.573615	0.473611	0.270649	0.752971
WDR91	29062	A4D1P6	ENSG00000105875	protein-coding	7	1854	2073	2572	1871	1773	6.20154	6.39533	6.51045	6.13898	6.11245	0.0890936	0.282883	0.397994	0.0265287
ARL8A	127829	A0A087X2J2	ENSG00000143862	protein-coding	1	3192	2557	3979	3619	3927	6.9852	6.698	7.13986	7.09058	7.25946	-0.274262	-0.561462	-0.119602	-0.168888
TMEM159						145.999	154	289.001	157	281	2.53948	2.64895	3.35891	2.56821	3.45706	-0.917581	-0.808113	-0.0981445	-0.88885
C21orf67						152	122	133	139	100	2.5974	2.31412	2.24219	2.39312	1.97112	0.626276	0.343001	0.271066	0.422003
TMEM186	25880	Q96B77	ENSG00000184857	protein-coding	16	152	130	201	168	214	2.5974	2.40539	2.83613	2.66561	3.0649	-0.467506	-0.659513	-0.228776	-0.399296
PCBP2	5094	Q15366	ENSG00000197111	protein-coding	12	9612.99	11161.2	12059.2	9664.51	11692.7	8.57558	8.82376	8.73939	8.50756	8.83345	-0.257879	-0.00969843	-0.0940623	-0.325897
2022-09-02						10014	8657	11024	9742	8749	8.63453	8.45722	8.60992	8.51908	8.41505	0.21948	0.0421646	0.194863	0.104025
DKC1	1736	O60832	ENSG00000130826	protein-coding	X	2398	2160	2165	2431	2673	6.57265	6.45463	6.26197	6.51663	6.70458	-0.131935	-0.249951	-0.442609	-0.187951
RAB35	11021	Q15286	ENSG00000111737	protein-coding	12	1235	1262	1370	1288	1386	5.61561	5.67955	5.60198	5.60048	5.7573	-0.14169	-0.0777496	-0.155323	-0.156822
STX16	8675	O14662	ENSG00000124222	protein-coding	20	2200.52	2220	2069.26	2172.96	1892	6.44869	6.49415	6.19674	6.35478	6.20615	0.24254	0.288006	-0.00940705	0.148631
PCNA	5111	P12004	ENSG00000132646	protein-coding	20	2509.51	2460.25	3363.54	2668.85	4832.85	6.63821	6.64236	6.89747	6.65128	7.55887	-0.920666	-0.916512	-0.661405	-0.907598
MIEF2	125170	Q96C03	ENSG00000177427	protein-coding	17	222	194	162	261	256	3.14239	2.98111	2.52579	3.29967	3.32288	-0.180491	-0.341774	-0.797097	-0.0232149
GAPDH	2597	P04406	ENSG00000111640	protein-coding	12	145777	128988	123054	143223	149997	12.4981	12.3544	12.0904	12.3969	12.5146	-0.0165078	-0.160281	-0.424219	-0.117737
RNF13	11342	O43567	ENSG00000082996	protein-coding	3	1063	1081	1147	1041	956	5.39933	5.4563	5.34577	5.29345	5.22169	0.177646	0.234613	0.124079	0.0717589
SH3KBP1	30011	Q96B97	ENSG00000147010	protein-coding	X	724	1242	1736	1147	1620	4.84557	5.65651	5.94346	5.43328	5.98229	-1.13672	-0.325777	-0.0388345	-0.549011
ADM5	199800	C9JUS6	ENSG00000224420	protein-coding	19	36	48	32	41	20	0.534555	0.977395	0.203858	0.64404	-0.32238	0.856935	1.29978	0.526238	0.96642
CSF1	1435	A0A024R0A1	ENSG00000184371	protein-coding	1	333.999	512	1045	590	353	3.73059	4.37889	5.21147	4.47479	3.78563	-0.0550457	0.593256	1.42583	0.68916
MOB4	25843	Q9Y3A3	ENSG00000115540	protein-coding	2	685.383	534.298	665.061	687.285	549.222	4.76655	4.44033	4.55992	4.69481	4.42263	0.343923	0.0177065	0.137291	0.272188
RPF1	80135	Q9H9Y2	ENSG00000117133	protein-coding	1	1166	1019	962	1282	883	5.5327	5.37113	5.09213	5.59374	5.10715	0.425547	0.263974	-0.0150215	0.48659
GFPT1	2673	Q06210	ENSG00000198380	protein-coding	2	3122	3064	3408	2886	2753	6.95322	6.95892	6.91641	6.76411	6.74712	0.206098	0.2118	0.169292	0.0169876
HSD17B12	51144	Q53GQ0	ENSG00000149084	protein-coding	11	1703	1564	1877	1593	1918	6.07902	5.98897	6.05609	5.90698	6.22583	-0.146814	-0.236862	-0.169744	-0.318847
BTRC	8945	B2R8L3	ENSG00000166167	protein-coding	10	696	829	971	799	679.999	4.78871	5.07358	5.10556	4.91195	4.73052	0.058193	0.343064	0.375043	0.181438
RUNX2	860	Q13950	ENSG00000124813	protein-coding	6	19	13	8	43	33	-0.369867	-0.86763	-1.73105	0.711944	0.386157	-0.756024	-1.25379	-2.1172	0.325787
STRN3	29966	Q13033	ENSG00000196792	protein-coding	14	1104.03	996.105	1315.02	1124	1000	5.45394	5.33836	5.54291	5.40407	5.28657	0.167369	0.0517858	0.256332	0.117494
ACN9						211	202	244	217	174	3.06924	3.03926	3.11518	3.03387	2.76715	0.302093	0.27211	0.348029	0.266721
FNDC3A	22862	A0A024RDT9	ENSG00000102531	protein-coding	13	2066	1898	1717	2023	1605	6.3577	6.26813	5.92758	6.25164	5.96887	0.388829	0.299252	-0.0412905	0.282763
MCC	4163	P23508	ENSG00000171444	protein-coding	5	3941	2798	3296	4060	2941	7.28926	6.82792	6.86821	7.25644	6.8424	0.446855	-0.0144836	0.0258051	0.414038
PNRC1	10957	Q12796	ENSG00000146278	protein-coding	6	858	626	780	703	570	5.0904	4.66865	4.78974	4.72741	4.47615	0.614254	0.192502	0.313594	0.251257
NSMF	26012	Q6X4W1	ENSG00000165802	protein-coding	9	1409	1261	1212	1542	1540	5.8057	5.67841	5.42526	5.86006	5.90925	-0.103553	-0.230844	-0.483993	-0.0491952
ADAMTSL5	339366	Q0VD77	ENSG00000185761	protein-coding	19	246	217	244.001	253	204.001	3.29017	3.14235	3.11519	3.25484	2.99603	0.294142	0.146322	0.119155	0.258811
GMNN	51053	A0A024QZY7	ENSG00000112312	protein-coding	6	920.001	770	915	1023	554.001	5.19101	4.96713	5.01991	5.2683	4.43511	0.755892	0.53202	0.584792	0.833182
FGGY	55277	Q96C11	ENSG00000172456	protein-coding	1	100	111	74	96	23	1.99578	2.17838	1.40066	1.86146	-0.125343	2.12113	2.30373	1.526	1.9868
LMBR1L	55716	A0A024R0Z6	ENSG00000139636	protein-coding	12	595	614.999	1000	717	465	4.56269	4.6431	5.148	4.75584	4.18271	0.379983	0.46039	0.96529	0.573131
TRIM3	10612	O75382	ENSG00000110171	protein-coding	11	487	377	580	492	388	4.27399	3.93782	4.36264	4.21298	3.92184	0.35215	0.0159767	0.440804	0.291142
ARHGAP23-2						49.443	54.987	55.551	45.952	39.208	0.986941	1.17156	0.990158	0.80667	0.631426	0.355515	0.540135	0.358732	0.175244
RPL32	6161	A0A024R2G7	ENSG00000144713	protein-coding	3	14978	13913	18094	15214	17276	9.21534	9.14168	9.32475	9.16216	9.39659	-0.181252	-0.254908	-0.0718344	-0.234428
EGLN3	112399	B3KVT0	ENSG00000129521	protein-coding	14	177	102	168	326	56	2.81641	2.05696	2.57809	3.61994	1.14025	1.67616	0.916716	1.43785	2.47969
C1orf43	25912	Q9BWL3	ENSG00000143612	protein-coding	1	6889	6731	8181	7977	8061	8.09491	8.09419	8.17964	8.23072	8.2969	-0.201986	-0.202705	-0.117261	-0.0661785
IQCB1	9657	Q15051	ENSG00000173226	protein-coding	3	428	337.998	388.999	429	332.999	4.08788	3.78049	3.78697	4.01552	3.70161	0.386275	0.0788795	0.0853593	0.313909
TMTC1	83857	Q8IUR5	ENSG00000133687	protein-coding	12	394	372	622	533	589.999	3.96861	3.91858	4.46342	4.32835	4.52586	-0.557247	-0.60728	-0.0624387	-0.197513
TMEM11	8834	P17152	ENSG00000178307	protein-coding	17	733	674	763	796	814	4.86338	4.77516	4.75797	4.90653	4.98984	-0.126455	-0.214682	-0.231864	-0.0833074
UHRF1BP1L	23074	A0JNW5	ENSG00000111647	protein-coding	12	419	409	367	418	310	4.05726	4.0552	3.70309	3.97808	3.59852	0.45874	0.456685	0.104573	0.379567
MMP11	4320	B3KQS8	ENSG00000099953	protein-coding	22	34	0	116	43	259	0.453255	-5.62252	2.04568	0.711944	3.33966	-2.8864	-8.96218	-1.29398	-2.62771
HSPBAP1	79663	Q96EW2	ENSG00000169087	protein-coding	3	194	174	160	212.001	140	2.94836	2.82457	2.50792	3.00033	2.45449	0.493863	0.370072	0.0534252	0.545832
CPSF2	53981	A0A024R6H0	ENSG00000165934	protein-coding	14	2749	2761	3168	2964	2605	6.76968	6.80872	6.81107	6.80257	6.66741	0.102272	0.141307	0.143662	0.135162
PARG	8505	Q86W56	ENSG00000227345	protein-coding	10	438.307	473.745	428.917	474.242	360.103	4.12217	4.26697	3.92773	4.16	3.81434	0.307838	0.452636	0.11339	0.345665
MX2	4600	P20592	ENSG00000183486	protein-coding	21	99	86	60	141	17	1.98136	1.81211	1.10035	2.41366	-0.550649	2.532	2.36276	1.651	2.96431
SGPL1	8879	O95470	ENSG00000166224	protein-coding	10	1354	1557	1784	1492	1729	5.74828	5.9825	5.98279	5.81252	6.07621	-0.327931	-0.0937073	-0.093413	-0.26369
ZC3H15	55854	Q8WU90	ENSG00000065548	protein-coding	2	1399	1138	1367	1348	1149	5.79543	5.5304	5.59881	5.66614	5.48686	0.308568	0.0435425	0.111956	0.179282
PPP1R13L	10848	A0A024R0Q5	ENSG00000104881	protein-coding	19	462	447	438	562	537	4.19804	4.18323	3.95792	4.40471	4.39019	-0.192149	-0.206962	-0.432266	0.0145213
RP11-807H7.1						162.339	104.419	124.017	139.57	96.3	2.69203	2.09061	2.14169	2.399	1.917	0.77503	0.173612	0.224686	0.482002
KCTD18	130535	A8K4A2	ENSG00000155729	protein-coding	2	251	237	330	258	214	3.31914	3.26927	3.55	3.28302	3.0649	0.254243	0.204365	0.485095	0.21812
B4GALT1	2683	P15291	ENSG00000086062	protein-coding	9	935	939	1052	1012	1074	5.21432	5.25323	5.22109	5.25271	5.38952	-0.175193	-0.136286	-0.168423	-0.136811
GNL1-8						1797.63	1650.15	1843.33	1926.86	2034.66	6.15701	6.0663	6.02998	6.18141	6.31099	-0.153982	-0.244696	-0.281015	-0.129586
ECM1	1893	Q16610	ENSG00000143369	protein-coding	1	10040	11421	12369	11709	22734	8.63827	8.85695	8.77599	8.78439	9.79266	-1.15439	-0.935717	-1.01667	-1.00827
CTHRC1	115908	Q96CG8	ENSG00000164932	protein-coding	8	496	849	2103	459	2442	4.30038	5.10795	6.22007	4.11292	6.57421	-2.27383	-1.46626	-0.354145	-2.46129
ZNF266	10781	A0A024R7B6	ENSG00000174652	protein-coding	19	465.999	353.001	423.001	491	338.001	4.21046	3.84305	3.90771	4.21005	3.72308	0.487377	0.119969	0.184627	0.486964
YTHDC1	91746	Q96MU7	ENSG00000083896	protein-coding	4	1097.02	617.148	689.288	601.033	1301.68	5.44476	4.64812	4.6115	4.5015	5.66678	-0.222026	-1.01866	-1.05528	-1.16528
FAHD2A	51011	A0A024RE27	ENSG00000115042	protein-coding	2	850.363	1011.42	1283.44	829.77	782.48	5.07751	5.36036	5.50786	4.96644	4.9329	0.144614	0.427458	0.574958	0.0335381
TMEM86A	144110	Q8N2M4	ENSG00000151117	protein-coding	11	220	255	309	249	173	3.12937	3.37466	3.45529	3.2319	2.75886	0.370506	0.615802	0.696426	0.473037
IQGAP3	128239	Q86VI3	ENSG00000183856	protein-coding	1	2091	1567	1676	2074	1303	6.37505	5.99173	5.89273	6.28755	5.66824	0.70681	0.32349	0.224484	0.619306
SLC30A9	10463	A0A0S2Z514	ENSG00000014824	protein-coding	4	1811	1709	1952	1807	1604	6.1677	6.11684	6.1126	6.08878	5.96798	0.199724	0.148865	0.144621	0.120805
PROSER1	80209	Q86XN7	ENSG00000120685	protein-coding	13	1109	1203	1398	1189	1503	5.46042	5.6105	5.63115	5.48514	5.87418	-0.413753	-0.263674	-0.243023	-0.389037
NUTM2A-AS1	728190		ENSG00000223482	ncRNA	10	105.453	119.667	143.997	102.04	151.235	2.07201	2.28638	2.35639	1.94904	2.56548	-0.493467	-0.279098	-0.209092	-0.616434
PRDM4	11108	A0A024RBM7	ENSG00000110851	protein-coding	12	845.991	836	891	985.982	964.984	5.07008	5.0857	4.98158	5.21515	5.23518	-0.165095	-0.149472	-0.253595	-0.0200267
RNF215	200312	Q9Y6U7	ENSG00000099999	protein-coding	22	196	216	268	258	267	2.96312	3.13571	3.25027	3.28302	3.38346	-0.420347	-0.247757	-0.133195	-0.100442
DEAF1	10522	O75398	ENSG00000177030	protein-coding	11	627.21	561.986	562.461	663.932	686.991	4.63868	4.51316	4.31838	4.64498	4.74526	-0.10658	-0.232109	-0.426884	-0.100286
ADAM19	8728	Q8TBU7	ENSG00000135074	protein-coding	5	258	455	821	254	646	3.35875	4.20879	4.86361	3.26052	4.65657	-1.29782	-0.447785	0.207032	-1.39605
DTX1	1840	Q86Y01	ENSG00000135144	protein-coding	12	2	38.66	78	5	86.725	-3.33334	0.668791	1.47611	-2.27157	1.76674	-5.10008	-1.09795	-0.290627	-4.03831
SPATA18	132671	Q8TC71	ENSG00000163071	protein-coding	4	7	148	292	12	418.001	-1.74838	2.5918	3.37378	-1.08714	4.02916	-5.77753	-1.43735	-0.655372	-5.1163
DECR2-2						420	376	0	0	740	4.06069	3.93399	-5.81851	-5.731	4.85242	-0.791731	-0.918435	-10.6709	-10.5834
GGACT	87769	Q9BVM4	ENSG00000134864	protein-coding	13	94.811	141.811	127.113	143.047	158.389	1.9193	2.53039	2.17712	2.43438	2.63194	-0.712642	-0.101557	-0.454822	-0.197563
ATP8B3	148229	O60423	ENSG00000130270	protein-coding	19	153.999	184	133.999	181	123	2.61618	2.90496	2.25294	2.77283	2.26843	0.347749	0.636524	-0.0154935	0.504391
PDE4A	5141	P27815	ENSG00000065989	protein-coding	19	545	632	656	509	1087	4.43617	4.6824	4.54014	4.26194	5.40687	-0.970702	-0.724463	-0.866726	-1.14493
NAIP-3						85.051	194.962	75.072	176.858	0	1.76344	2.98823	1.42127	2.73952	-5.67993	7.44338	8.66816	7.1012	8.41945
LOC100506634						398.033	391.299	482.057	407.647	467.354	3.98329	3.99145	4.09605	3.94195	4.18998	-0.206697	-0.19853	-0.093937	-0.248037
TBC1D9B	23061	B3KM54	ENSG00000197226	protein-coding	5	2734	3029	3189	2995	3194	6.76179	6.94235	6.8206	6.81758	6.96144	-0.19965	-0.0190958	-0.140838	-0.14386
SDHAF2	54949	Q9NX18	ENSG00000167985	protein-coding	11	641	610	718	667	712	4.67004	4.63133	4.67033	4.65162	4.79681	-0.126778	-0.165484	-0.12648	-0.145189
MIR210HG	100506211		ENSG00000247095	ncRNA	11	89.732	45.199	33.893	76.489	86.128	1.8403	0.891573	0.285533	1.53558	1.75683	0.0834684	-0.865256	-1.4713	-0.221248
B3GNTL1	146712	A0A024R8X6	ENSG00000175711	protein-coding	17	84.191	75.213	54.009	85.28	30.999	1.74887	1.61995	0.949912	1.69157	0.297302	1.45157	1.32265	0.65261	1.39427
RPL24	6152	P83731	ENSG00000114391	protein-coding	3	10391	9645	11363	10357	11506	8.68785	8.61312	8.65361	8.60739	8.81023	-0.122383	-0.197106	-0.15662	-0.20284
IVD	3712	P26440	ENSG00000128928	protein-coding	15	1592	1661	2254	1636	2318	5.98181	6.07575	6.32008	5.9454	6.49904	-0.517236	-0.423291	-0.178962	-0.553646
KIF20B	9585	Q96Q89	ENSG00000138182	protein-coding	10	551	291	204	497	125	4.45195	3.56483	2.85745	4.22755	2.29161	2.16034	1.27322	0.565836	1.93594
MAP3K10	4294	Q02779	ENSG00000130758	protein-coding	19	1519	1517	2073	2007	1949	5.91411	5.94496	6.19934	6.24018	6.24896	-0.334845	-0.303992	-0.0496126	-0.00877046
STAG3L2	442582			pseudo	7	180.571	186.639	159.265	175.619	98.177	2.84514	2.92545	2.5013	2.72941	1.94471	0.900432	0.980739	0.556588	0.784698
AP000688.14						588.997	537.957	583.861	705.787	502.431	4.54807	4.45017	4.37221	4.73311	4.29428	0.253787	0.155885	0.0779215	0.438827
SQLE	6713	Q14534	ENSG00000104549	protein-coding	8	1831	1420	3204	2269	1219	6.18354	5.84967	6.82737	6.41716	5.57214	0.611399	0.277524	1.25523	0.845018
NMI	9111	Q13287	ENSG00000123609	protein-coding	2	167	184	179	219	123	2.73275	2.90496	2.66933	3.04708	2.26843	0.464313	0.636524	0.400895	0.778643
GTF3C4	9329	B3KNH2	ENSG00000125484	protein-coding	9	373	432	445	425	514	3.88969	4.13404	3.98077	4.00202	4.3271	-0.4374	-0.193056	-0.346324	-0.325079
TPGS2	25941	Q68CL5	ENSG00000134779	protein-coding	18	1195.63	1167.28	1417.64	1403.48	1392.34	5.56889	5.56704	5.65127	5.72431	5.76389	-0.194992	-0.196848	-0.112614	-0.0395732
DEF8	54849	Q6ZN54	ENSG00000140995	protein-coding	16	1785	1776	2190	1846	2057	6.14684	6.1723	6.27853	6.11958	6.32674	-0.179902	-0.154441	-0.0482101	-0.207166
UGGT2	55757	Q05D90	ENSG00000102595	protein-coding	13	354	423	400	409	227	3.81437	4.1037	3.82715	3.94672	3.14979	0.664582	0.95391	0.677358	0.79693
ETFDH	2110	B4DEQ0	ENSG00000171503	protein-coding	4	480	595.989	637	505	463.925	4.25312	4.59783	4.49777	4.25057	4.17937	0.0737534	0.418465	0.318402	0.0711984
AGAP7						61.177	34.34	31.19	67.451	22.645	1.29139	0.500155	0.167446	1.35542	-0.147304	1.43869	0.647459	0.314749	1.50273
MED21	9412	A0A024RAW0	ENSG00000152944	protein-coding	12	424	417	546	426	372	4.07435	4.08311	4.27557	4.0054	3.86116	0.213187	0.22195	0.414403	0.144238
MOB1A	55233	Q9H8S9	ENSG00000114978	protein-coding	2	611	635	655	575	541	4.60094	4.68923	4.53794	4.43767	4.40089	0.200054	0.288345	0.137057	0.0367876
KLHL12	59349	Q53G59	ENSG00000117153	protein-coding	1	1899	1403	1580	2086	1230	6.23614	5.8323	5.80766	6.29587	5.5851	0.65104	0.247201	0.22256	0.710775
TMED4	222068	Q7Z7H5	ENSG00000158604	protein-coding	7	1412	1362	1969	1641	1770	5.80877	5.78952	6.1251	5.9498	6.11001	-0.301243	-0.320486	0.0150946	-0.160209
IL17RB	55540	Q9NRM6	ENSG00000056736	protein-coding	3	33	32	28	23	16	0.41082	0.39985	0.0143798	-0.17641	-0.635538	1.04636	1.03539	0.649918	0.459128
FXYD5	53827	Q96DB9	ENSG00000089327	protein-coding	19	1351	1182	1595	1811	3041	5.74508	5.58511	5.82128	6.09197	6.89064	-1.14556	-1.30553	-1.06935	-0.798666
TSPYL5	85453	Q86VY4	ENSG00000180543	protein-coding	8	1	246	1013	2	1331	-4.07031	3.32293	5.16662	-3.40907	5.6989	-9.76921	-2.37598	-0.532284	-9.10798
ROBO3	64221	Q96MS0	ENSG00000154134	protein-coding	11	183	229	217	199	248	2.86437	3.21983	2.94636	2.90925	3.27717	-0.412803	-0.057337	-0.330808	-0.367924
TAF10	6881	Q12962	ENSG00000166337	protein-coding	11	1310	1178	1731	1448	1547	5.70063	5.58022	5.9393	5.76934	5.91579	-0.215159	-0.335573	0.023505	-0.146447
STAT1	6772	P42224	ENSG00000115415	protein-coding	2	4309	3551	3811	5298	3559	7.41804	7.17169	7.07763	7.64037	7.11753	0.300509	0.0541681	-0.0398937	0.522843
HAT1	8520	O14929	ENSG00000128708	protein-coding	2	1118	885	1059	1189	919	5.47208	5.16783	5.23066	5.48514	5.16477	0.307306	0.0030574	0.0658842	0.320367
SMIM7	79086	B7WNH4	ENSG00000214046	protein-coding	19	689.999	865.999	932	773.999	954.001	4.77623	5.13654	5.04645	4.86612	5.21867	-0.442445	-0.082134	-0.172221	-0.35255
PDP1	54704	Q9P0J1	ENSG00000164951	protein-coding	8	745	682.001	739.999	930	475	4.88679	4.79217	4.71384	5.13086	4.21337	0.673426	0.5788	0.500475	0.917494
CEP41	95681	Q9BYV8	ENSG00000106477	protein-coding	7	425	395	505	446.001	280	4.07775	4.00502	4.16306	4.07152	3.45192	0.625821	0.553092	0.711132	0.619596
HSPA14	51182	Q0VDF9	ENSG00000187522	protein-coding	10	853.001	761	947.999	887	698.001	5.08198	4.95018	5.07099	5.0626	4.76819	0.313793	0.181997	0.302806	0.294418
IFFO1	25900	Q0D2I5	ENSG00000010295	protein-coding	12	803	830.001	1059	915.999	981	4.99488	5.07532	5.23066	5.10899	5.25891	-0.264028	-0.183592	-0.0282559	-0.149922
GPC2	221914	Q8N158	ENSG00000213420	protein-coding	7	149	152	204.001	146	190	2.56873	2.63015	2.85745	2.46376	2.89371	-0.324983	-0.263567	-0.036261	-0.429957
C3orf58						180	171	86	279	295	2.84059	2.79955	1.61612	3.39571	3.52708	-0.686497	-0.727535	-1.91096	-0.131377
DCTN2	10540	Q13561	ENSG00000175203	protein-coding	12	2848	2923	3411	2987	3267	6.82072	6.89096	6.91768	6.81372	6.99404	-0.173321	-0.103076	-0.076359	-0.180316
ITSN2	50618	A6H8W8	ENSG00000198399	protein-coding	2	1180	1113	1146	1118	1012	5.54991	5.49837	5.34451	5.39635	5.30377	0.246139	0.194594	0.0407365	0.0925763
ARHGAP39	80728	Q9C0H5	ENSG00000147799	protein-coding	8	960	912	1022	965	722	5.25237	5.21116	5.17937	5.18413	4.81692	0.435451	0.394242	0.362453	0.367212
FGFRL1	53834	A0PJ49	ENSG00000127418	protein-coding	4	2136	2790	2061	1951	2578	6.40576	6.82379	6.19097	6.19937	6.65238	-0.246621	0.171406	-0.461416	-0.453016
SHCBP1	79801	A0A024R6R1	ENSG00000171241	protein-coding	16	1004	712	836	982	718	5.31699	4.85423	4.88971	5.20931	4.80891	0.50808	0.0453165	0.0807995	0.400402
PSMD5-AS1						121	151	155	171	99	2.26954	2.62066	2.46226	2.69107	1.95669	0.312851	0.663964	0.505568	0.734373
TPM3	7170	A0A0S2Z4I4	ENSG00000143549	protein-coding	1	13308	12826	14149	13958	14613	9.04479	9.02432	8.96995	9.03786	9.15508	-0.110291	-0.13076	-0.185129	-0.117225
CRYZ	1429	Q08257	ENSG00000116791	protein-coding	1	403.529	291.949	338.222	411.682	288.62	4.00305	3.56952	3.58545	3.95614	3.49559	0.507453	0.0739313	0.0898554	0.460546
ISL2	64843	Q96A47	ENSG00000159556	protein-coding	15	54	60	60	56	46	1.11291	1.29635	1.10035	1.08918	0.859227	0.253688	0.437119	0.241126	0.229953
TMEM87B	84910	Q96K49	ENSG00000153214	protein-coding	2	728.999	633	654	679	587	4.85549	4.68468	4.53574	4.67733	4.51851	0.33698	0.16617	0.0172264	0.158818
ATPAF1	64756	A8MRA7	ENSG00000123472	protein-coding	1	1262	1313	1428	1365	1140	5.6468	5.73668	5.66178	5.68421	5.47552	0.17128	0.261164	0.186257	0.208696
KCTD10	83892	Q9H3F6	ENSG00000110906	protein-coding	12	1324	1281	1338	1482	1477	5.71596	5.7011	5.56789	5.80282	5.84901	-0.133048	-0.14791	-0.281119	-0.0461931
TIMM22-3						289.349	755	621.247	901	0	3.52389	4.93877	4.46167	5.08518	-5.67993	9.20382	10.6187	10.1416	10.7651
LOC102724549						64.169	61.541	37.932	57.485	23.712	1.35973	1.33263	0.445726	1.12661	-0.0822819	1.44201	1.41491	0.528008	1.20889
ZC3H8	84524	Q8N5P1	ENSG00000144161	protein-coding	2	355	282	260	280	230	3.81844	3.51959	3.20663	3.40086	3.16869	0.649745	0.350899	0.0379387	0.232167
ASUN						631.001	637	809.001	729	286	4.64737	4.69376	4.84238	4.77976	3.48246	1.16491	1.2113	1.35992	1.29731
WLS	79971	Q5T9L3	ENSG00000116729	protein-coding	1	3441.94	3504	3102	3200.69	2308	7.09395	7.15248	6.78071	6.91339	6.49281	0.601138	0.659668	0.287898	0.420585
LOC100996740	100996740			ncRNA	1	66.273	50.781	98.361	84.753	137.595	1.40592	1.05783	1.80882	1.68268	2.42959	-1.02366	-1.37175	-0.620766	-0.746906
KDR	3791	A0A024RD88	ENSG00000128052	protein-coding	4	18	28	60	49	176	-0.445816	0.210372	1.10035	0.898357	2.78359	-3.22941	-2.57322	-1.68324	-1.88523
TAF2	6873	B3KMD8	ENSG00000064313	protein-coding	8	1289	929	800	1165	789	5.67733	5.23779	4.82625	5.45573	4.94486	0.732463	0.29293	-0.118616	0.510871
KDM5C	8242	P41229	ENSG00000126012	protein-coding	X	2466	2625	2836	2537	2871	6.61298	6.73586	6.65139	6.57819	6.80766	-0.194676	-0.0717972	-0.15627	-0.229463
CHRNB1	1140	P11230	ENSG00000170175	protein-coding	17	82	140	331	113	280	1.71105	2.51191	3.55435	2.09555	3.45192	-1.74087	-0.940016	0.10243	-1.35638
YIPF5	81555	Q969M3	ENSG00000145817	protein-coding	5	975	920	1257	1037	892	5.27473	5.22376	5.47783	5.2879	5.12178	0.152952	0.10198	0.356056	0.16612
MOB3B	79817	Q86TA1	ENSG00000120162	protein-coding	9	656	645	770	570	569	4.70338	4.71176	4.77114	4.42508	4.47362	0.229762	0.238136	0.297521	-0.048536
DYNC1LI1	51143	E9PHI6	ENSG00000144635	protein-coding	3	1289	1123	1305	1477	1094	5.67733	5.51127	5.53188	5.79794	5.41612	0.261202	0.0951428	0.115753	0.381819
TMEM66						6267	5345	5168	6203	4306	7.9584	7.76159	7.51702	7.86787	7.39237	0.566037	0.369224	0.124652	0.4755
NSUN2	54888	Q08J23	ENSG00000037474	protein-coding	5	1138	1043	1145	1146	943	5.49765	5.4047	5.34325	5.43202	5.20195	0.295703	0.202751	0.141305	0.230075
YAF2	10138	Q8IY57	ENSG00000015153	protein-coding	12	180	135.001	178	193	118	2.84059	2.45964	2.66127	2.86519	2.20881	0.631774	0.250831	0.452459	0.656379
ZBTB7A	51341	O95365	ENSG00000178951	protein-coding	19	1018	985	1162	1206	1236	5.33696	5.32219	5.3645	5.50561	5.59211	-0.255154	-0.26992	-0.227609	-0.0865014
CCDC157	550631	Q569K6	ENSG00000187860	protein-coding	22	27.28	26.433	21.045	24.186	32.854	0.140705	0.128785	-0.389229	-0.105378	0.379856	-0.239151	-0.25107	-0.769085	-0.485234
PRKG1	5592	Q13976	ENSG00000185532	protein-coding	10	320.178	281.437	178.581	264.203	109	3.66971	3.51671	2.66596	3.31723	2.09485	1.57486	1.42186	0.571103	1.22238
ZNF658B	401509			pseudo	9	25.512	53.154	53.672	34.507	24.507	0.0458358	1.1231	0.940965	0.398572	-0.0356722	0.081508	1.15877	0.976637	0.434244
PPP1R15B	84919		ENSG00000158615	protein-coding	1	3195	2351	2628	3036	2297	6.98656	6.57685	6.54151	6.83719	6.48592	0.500639	0.0909311	0.0555969	0.351277
RPS15	6209	P62841	ENSG00000115268	protein-coding	19	9526	9081	11756	9585	10630	8.56246	8.5262	8.70266	8.49564	8.69599	-0.133529	-0.169792	0.00667124	-0.200351
LOC100507507	100507507			ncRNA	7	28	48	66	41	61	0.17762	0.977395	1.23677	0.64404	1.26258	-1.08496	-0.285187	-0.02581	-0.618542
SLC8A2	6543	Q9UPR5	ENSG00000118160	protein-coding	19	34	30	24	35	44	0.453255	0.30822	-0.2038	0.418748	0.795801	-0.342546	-0.487581	-0.999602	-0.377053
DNAJC30	84277	B3KSU4	ENSG00000176410	protein-coding	7	696	651	714	710	873	4.78871	4.7251	4.66228	4.74169	5.09073	-0.302022	-0.365628	-0.428452	-0.34904
POLR2B	5431	B4DH29	ENSG00000047315	protein-coding	4	3011	2814	2877	2834	2459	6.901	6.83615	6.67209	6.73788	6.58422	0.31678	0.251928	0.0878729	0.153662
SSFA2						4325	3745	4721	3784	3677	7.42338	7.24843	7.38652	7.15489	7.16458	0.258804	0.083848	0.221942	-0.00968928
WDR31	114987	Q8NC90	ENSG00000148225	protein-coding	9	128	168	118	143	49	2.35035	2.77409	2.07023	2.43391	0.949424	1.40093	1.82466	1.12081	1.48448
MYO6	4646	Q9UM54	ENSG00000196586	protein-coding	6	442	406	307	481	201	4.13426	4.04459	3.44593	4.18039	2.9747	1.15956	1.06989	0.471229	1.20569
GLTSCR2						8474	7553	10392	8137	9502	8.39364	8.26041	8.52474	8.25937	8.53416	-0.140516	-0.273747	-0.00941391	-0.274788
LOC100130744	100130744			ncRNA	5	43.375	52.114	40	59	30.763	0.800058	1.09486	0.52134	1.16382	0.286452	0.513606	0.808405	0.234888	0.877366
MECR	51102	Q9BV79	ENSG00000116353	protein-coding	1	455.999	561	551	514	573.001	4.1792	4.51062	4.28871	4.27603	4.48372	-0.304522	0.0269047	-0.195013	-0.207692
ZNF441	126068	Q8N8Z8	ENSG00000197044	protein-coding	19	83	76	67	57	51	1.72843	1.63487	1.25831	1.11449	1.00657	0.721866	0.628302	0.251737	0.107922
C3orf38	285237	Q5JPI3	ENSG00000179021	protein-coding	3	498.994	443.009	548.906	502.533	437.831	4.30905	4.1703	4.28322	4.24351	4.09594	0.213109	0.0743573	0.187274	0.147565
NCOA2	10499	Q15596	ENSG00000140396	protein-coding	8	1281	1182	1030	979.999	910	5.66835	5.58511	5.19062	5.20637	5.15058	0.517766	0.434525	0.0400371	0.0557901
MID1	4281	A0A024RBV4	ENSG00000101871	protein-coding	X	1184	1310	1881	1326	1011	5.55479	5.73338	6.05916	5.64241	5.30235	0.252443	0.431034	0.756808	0.340061
NDUFAF6	137682	A0A075B6P0	ENSG00000156170	protein-coding	8	250	251	255	283.999	187	3.3134	3.3519	3.17867	3.42128	2.87081	0.442583	0.481082	0.307855	0.550466
NDUFS2	4720	B7Z792	ENSG00000158864	protein-coding	1	5211	4794	5442	5257	6324	7.69221	7.60465	7.59154	7.62916	7.9468	-0.25459	-0.342156	-0.35526	-0.317642
TMEM255A	55026	Q5JRV8	ENSG00000125355	protein-coding	X	0	37	33	3	64	-5.65527	0.606301	0.247579	-2.92364	1.33129	-6.98656	-0.724994	-1.08372	-4.25494
SYCP2	10388	Q9BX26	ENSG00000196074	protein-coding	20	184	129	62	183	52	2.87221	2.39429	1.14727	2.78864	1.03431	1.83789	1.35998	0.112961	1.75432
WDR34						890	841	992	951	982	5.1432	5.0943	5.13641	5.16306	5.26038	-0.117179	-0.166079	-0.123968	-0.0973208
PISD	23761	Q9UG56	ENSG00000241878	protein-coding	22	578	526.999	658.999	684	703	4.5209	4.42051	4.54672	4.68791	4.77847	-0.257571	-0.357967	-0.231758	-0.0905669
HIVEP1	3096	P15822	ENSG00000095951	protein-coding	6	34	93	179	39	133	0.453255	1.92438	2.66933	0.572781	2.38076	-1.92751	-0.456387	0.288566	-1.80798
RNF149	284996	Q8NC42	ENSG00000163162	protein-coding	2	696	555	565	729.001	428.001	4.78871	4.49513	4.32487	4.77977	4.06322	0.725487	0.431903	0.261651	0.716544
EDRF1	26098	Q3B7T1	ENSG00000107938	protein-coding	10	321.999	323	317.999	347	277	3.67788	3.7151	3.49663	3.70987	3.43641	0.24147	0.278693	0.0602231	0.273458
TSC22D2	9819	B4DN36	ENSG00000196428	protein-coding	3	2009	1873	2363	1879	1808	6.31735	6.249	6.3882	6.14513	6.14065	0.176705	0.108357	0.247553	0.00448749
SMIM13	221710	P0DJ93	ENSG00000224531	protein-coding	6	1335	1264	1478	1362	1219	5.72789	5.68183	5.71141	5.68104	5.57214	0.155753	0.109692	0.139267	0.108899
TSR2	90121	A0A024R9U9	ENSG00000158526	protein-coding	X	705	682	738	693	886	4.80723	4.79217	4.70994	4.70675	5.11204	-0.304812	-0.319877	-0.402101	-0.405292
STK16	8576	A0A024R440	ENSG00000115661	protein-coding	2	536	448	556.955	552.8	581.344	4.41216	4.18645	4.3042	4.38092	4.50456	-0.0923916	-0.31811	-0.200355	-0.123638
SPNS2	124976	Q8IVW8	ENSG00000183018	protein-coding	17	7.975	25.703	30.884	25.369	43.526	-1.57206	0.0891425	0.153447	-0.0378469	0.780352	-2.35241	-0.691209	-0.626904	-0.818199
C19orf70						869	785	890	966	947	5.10877	4.99495	4.97996	5.18563	5.20805	-0.0992773	-0.2131	-0.228088	-0.0224232
SNHG1	23642		ENSG00000255717	ncRNA	11	576	483	522	659	382	4.51591	4.29485	4.21078	4.63423	3.89938	0.616524	0.395471	0.311393	0.734846
PTCD3	55037	Q96EY7	ENSG00000132300	protein-coding	2	2466	2267	2416	2396	2147	6.61298	6.52437	6.42019	6.49571	6.38851	0.22447	0.135859	0.0316829	0.107204
DENND4C	55667	Q5VZ89	ENSG00000137145	protein-coding	9	596	724	573.999	617	508	4.56511	4.87832	4.34765	4.5393	4.31017	0.254937	0.568153	0.0374787	0.229124
RUFY2	55680	Q8WXA3	ENSG00000204130	protein-coding	10	245	229.999	256.074	328	179	3.28431	3.2261	3.18472	3.62875	2.80791	0.476402	0.418191	0.376813	0.820842
DYNLL2	140735	Q96FJ2	ENSG00000264364	protein-coding	17	1648	1916	2637	1610	1455	6.03167	6.28174	6.54645	5.92229	5.82737	0.204302	0.454374	0.719078	0.0949268
FOPNL						675	450	583.221	618	434	4.74454	4.19287	4.37062	4.54163	4.08328	0.661262	0.109586	0.287345	0.45835
ZNF609	23060	O15014	ENSG00000180357	protein-coding	15	1488	1814	2037	1479	2479	5.88437	6.20284	6.17407	5.79989	6.5959	-0.711527	-0.393062	-0.421827	-0.796007
RNF10	9921	Q8N5U6	ENSG00000022840	protein-coding	12	2858	3412	4902	3151	4057	6.82577	7.1141	7.44079	6.89082	7.30644	-0.48067	-0.192347	0.134349	-0.41562
INADL						264	357	314	306.001	249	3.39185	3.85928	3.47841	3.52875	3.28296	0.108891	0.576318	0.195442	0.245785
COX6B2	125965	Q6YFQ2	ENSG00000160471	protein-coding	19	28	35	45	38	28	0.17762	0.52723	0.689284	0.535787	0.152958	0.0246626	0.374272	0.536327	0.382829
PSMB7	5695	E9KL30	ENSG00000136930	protein-coding	9	2191.17	1970.16	2470.03	2358.52	2388.93	6.44254	6.32195	6.45209	6.47297	6.54252	-0.0999765	-0.22057	-0.0904257	-0.0695489
PCM1	5108	B9EIS5	ENSG00000078674	protein-coding	8	3129	2738	2184	2956	2114	6.95645	6.79665	6.27458	6.79868	6.36617	0.590278	0.430485	-0.091592	0.432507
MAN2A1	4124	Q16706	ENSG00000112893	protein-coding	5	530	674	674	554	461	4.39594	4.77516	4.57916	4.38404	4.17025	0.225685	0.604902	0.40891	0.21379
THRA	7067	P10827	ENSG00000126351	protein-coding	17	958.039	929.326	1167.85	982.673	842.606	5.24942	5.2383	5.37174	5.2103	5.03964	0.209786	0.198661	0.332104	0.170664
NBR1	4077	Q14596	ENSG00000188554	protein-coding	17	3144	3083	2509	3400	2234	6.96335	6.96784	6.47467	7.00053	6.4458	0.517541	0.522031	0.02887	0.554727
FXYD3	5349	Q14802	ENSG00000089356	protein-coding	19	206.999	523	1138	200.001	1331	3.04169	4.40953	5.33441	2.91647	5.69891	-2.65721	-1.28938	-0.364496	-2.78244
NDUFA6	4700	P56556	ENSG00000184983	protein-coding	22	569.54	244.288	842.674	1097.91	182.32	4.49965	3.31287	4.90118	5.3702	2.83435	1.6653	0.478524	2.06683	2.53585
HHLA3	11147		ENSG00000197568	ncRNA	1	73	95.001	45.001	83.999	18	1.5444	1.95493	0.689316	1.66986	-0.470479	2.01488	2.42541	1.1598	2.14034
ABHD14A	25864	Q9BUJ0	ENSG00000248487	protein-coding	3	485	518	878.155	490	1359	4.26806	4.39568	4.96064	4.20711	5.72893	-1.46087	-1.33325	-0.768285	-1.52182
TRPC1	7220	P48995	ENSG00000144935	protein-coding	3	133.001	140	107	154	104	2.40544	2.51191	1.92968	2.54046	2.02743	0.37801	0.484482	-0.0977442	0.513037
LRP2BP	55805	Q9P2M1	ENSG00000109771	protein-coding	4	57	42	30	44	16	1.19022	0.786873	0.112227	0.744734	-0.635538	1.82576	1.42241	0.747765	1.38027
IKBKB	3551	O14920	ENSG00000104365	protein-coding	8	1022	1009	965.001	1165	771	5.34262	5.35691	5.09662	5.45574	4.91159	0.431025	0.445316	0.185034	0.544145
STARD5	80765	Q9NSY2	ENSG00000172345	protein-coding	15	134	208	336	161	114	2.41619	3.08139	3.57595	2.60439	2.15927	0.256921	0.922114	1.41668	0.44512
ZFYVE28	57732	Q9HCC9	ENSG00000159733	protein-coding	4	139.999	118	89	136.001	69	2.47915	2.26623	1.66531	2.36177	1.43901	1.04014	0.827217	0.226297	0.92276
MIR6723						59	52	57	23	204	1.23955	1.09173	1.02698	-0.17641	2.99602	-1.75648	-1.9043	-1.96904	-3.17244
SERPINB9	5272	A0A024QZT4	ENSG00000170542	protein-coding	6	6189.9	9296.88	10625	5772.95	5507.59	7.94055	8.56009	8.55673	7.76422	7.7474	0.193143	0.812686	0.809325	0.0168155
AL022344.4						81	72	76	94	63	1.69346	1.55739	1.43888	1.83124	1.30875	0.384706	0.248639	0.130125	0.522491
FABP3	2170	P05413	ENSG00000121769	protein-coding	1	524.766	353.514	342.9	618.536	127.072	4.38163	3.84515	3.60524	4.54288	2.31524	2.0664	1.52991	1.29	2.22764
POLR3E	55718	Q9NVU0	ENSG00000058600	protein-coding	16	744.999	726.001	771.999	788.999	485	4.88679	4.8823	4.77488	4.89379	4.2434	0.643398	0.638908	0.531484	0.650399
CAMKK2	10645	A0A024RBQ0	ENSG00000110931	protein-coding	12	977.001	1061	1069	1127	1141	5.27768	5.42937	5.24421	5.40791	5.47678	-0.199099	-0.0474131	-0.232574	-0.068873
KXD1	79036	A0A024R7M2	ENSG00000105700	protein-coding	19	1499	1449	1788	1681	1703	5.895	5.87882	5.98602	5.98453	6.05435	-0.159358	-0.175532	-0.0683298	-0.0698202
APBA1	320	Q02410	ENSG00000107282	protein-coding	9	136.067	106.065	298.939	123.201	100.165	2.4382	2.11307	3.40761	2.21971	1.97349	0.464709	0.139586	1.43412	0.246228
MARVELD2-2						0	31	85	0	88.001	-5.65527	0.354762	1.59934	-5.731	1.78769	-7.44296	-1.43293	-0.188347	-7.51869
LIMS2	55679	B3KNZ3	ENSG00000072163	protein-coding	2	54	33	54	102	10	1.11291	0.443572	0.949674	1.94848	-1.28761	2.40053	1.73119	2.23729	3.2361
NDC1	55706	Q9BTX1	ENSG00000058804	protein-coding	1	1448	952	793	1442	584	5.84507	5.27306	4.81358	5.76336	4.51113	1.33395	0.761931	0.302449	1.25223
DOT1L	84444	Q8TEK3	ENSG00000104885	protein-coding	19	1857.09	1609.6	2289.47	1884.06	1455.91	6.20395	6.03041	6.34261	6.14902	5.82827	0.375679	0.202144	0.514337	0.320746
PML	5371	P29590	ENSG00000140464	protein-coding	15	1077	1279	1646	1276	1702	5.4182	5.69885	5.86668	5.58698	6.05351	-0.635304	-0.35466	-0.18683	-0.466529
AK4	205	P27144	ENSG00000162433	protein-coding	1	116	519	300.001	83.002	438	2.20892	4.39846	3.41272	1.65274	4.0965	-1.88758	0.301962	-0.683785	-2.44376
RAB14	51552	A0A024R845	ENSG00000119396	protein-coding	9	1300	1326	1628	1275	1161	5.68958	5.75089	5.85082	5.58585	5.50184	0.18774	0.24905	0.348977	0.0840067
TOM1	10043	B3KUF5	ENSG00000100284	protein-coding	22	1168	1050	1132	1381	1337	5.53517	5.41434	5.32679	5.70102	5.70539	-0.170219	-0.291048	-0.378606	-0.00437036
RAB43	339122	Q86YS6	ENSG00000172780	protein-coding	3	1066.79	1154.95	1529.64	827.646	1927.76	5.40447	5.55173	5.76093	4.96274	6.23315	-0.828684	-0.681427	-0.472218	-1.27041
ZNF83	55769	A0A024R4L3	ENSG00000167766	protein-coding	19	105.071	77	34	154.984	5	2.0668	1.65361	0.290014	2.54962	-2.2205	4.2873	3.87411	2.51051	4.77012
LOC729770						44	85	146	40	199	0.820464	1.79533	2.37625	0.608851	2.96031	-2.13985	-1.16498	-0.584066	-2.35146
SMPD4	55627	Q9NXE4	ENSG00000136699	protein-coding	2	3219.5	2671.94	3244.7	3269.21	3862.96	6.99757	6.76142	6.84558	6.94395	7.23575	-0.23817	-0.474322	-0.390164	-0.291799
KBTBD11	9920	O94819	ENSG00000176595	protein-coding	8	259.987	803	0	0	1151.98	3.3698	5.02764	-5.81851	-5.731	5.49059	-2.1208	-0.462957	-11.3091	-11.2216
ASCC3	10973	B4DR60	ENSG00000112249	protein-coding	6	1044	966	984	925.999	857	5.37333	5.29411	5.12474	5.12465	5.06406	0.309267	0.230048	0.0606766	0.0605857
FAM207A	85395	Q9NSI2	ENSG00000160256	protein-coding	21	1155	976.999	1342	1317	1485	5.51903	5.31043	5.5722	5.63259	5.8568	-0.337768	-0.546366	-0.284603	-0.224212
HSPA1B-5						1544.4	1852.33	2250.95	2425.16	1676.46	5.93803	6.233	6.31813	6.51316	6.0317	-0.0936729	0.201294	0.286425	0.481462
VBP1	7411	D3DWY7	ENSG00000155959	protein-coding	X	691	689	724	711	571	4.77832	4.80689	4.68233	4.74372	4.47868	0.299638	0.328212	0.203654	0.265043
DDX41	51428	B3KRK2	ENSG00000183258	protein-coding	5	2892	2096	2253	3106	2909	6.84283	6.41125	6.31944	6.87008	6.82662	0.0162084	-0.415374	-0.507182	0.0434518
TUBA8	51807	Q9NY65	ENSG00000183785	protein-coding	22	21	20	23	13	27	-0.229005	-0.264966	-0.263921	-0.976112	0.101427	-0.330432	-0.366393	-0.365349	-1.07754
PPIEL	728448		ENSG00000243970	pseudo	1	71	34.2	27	70	4	1.5046	0.494346	-0.0371505	1.40855	-2.51001	4.01461	3.00435	2.47286	3.91856
CXorf23						154	185	229.001	175.999	147	2.61619	2.91276	3.02385	2.73252	2.52464	0.0915545	0.388119	0.499208	0.207878
SEC23B	10483	Q15437	ENSG00000101310	protein-coding	20	2180	2123	2729	2367	3885	6.43517	6.42971	6.59591	6.47815	7.24395	-0.808779	-0.814241	-0.648042	-0.765803
MFGE8	4240	Q08431	ENSG00000140545	protein-coding	15	2857	3003	6175	4611	2788	6.82527	6.92991	7.77383	7.44002	6.76534	0.0599269	0.16457	1.00849	0.67468
PRMT9	90826	Q6P2P2	ENSG00000164169	protein-coding	4	231	235	227	230	194	3.1996	3.25707	3.01121	3.11762	2.92369	0.275905	0.333372	0.0875185	0.19393
GTPBP8	29083	Q8N3Z3	ENSG00000163607	protein-coding	3	230	224	263.001	214	195	3.19335	3.18805	3.22315	3.01383	2.93109	0.262261	0.256962	0.292062	0.082742
RAPGEFL1	51195	Q9UHV5	ENSG00000108352	protein-coding	17	83	108	62.001	94.001	110	1.72843	2.13903	1.1473	1.83126	2.10797	-0.379536	0.0310633	-0.960673	-0.276712
FNIP2	57600	Q9P278	ENSG00000052795	protein-coding	4	6327	6797	7273	6397	6052	7.97215	8.10827	8.00992	7.91229	7.88338	0.0887673	0.224888	0.126541	0.0289098
MAP2K4	6416	P45985	ENSG00000065559	protein-coding	17	943	960	920	986	636.996	5.22661	5.28512	5.02776	5.21518	4.63634	0.590269	0.648784	0.391424	0.578836
TEF	7008	Q10587	ENSG00000167074	protein-coding	22	502	589	926	678	1250	4.31771	4.58083	5.03714	4.67521	5.60836	-1.29065	-1.02753	-0.57122	-0.933151
YES1	7525	P07947	ENSG00000176105	protein-coding	18	1330	1347	1431	1340	1175	5.72248	5.77355	5.6648	5.65756	5.51913	0.203357	0.254425	0.145675	0.13843
NDUFA2	4695	O43678	ENSG00000131495	protein-coding	5	876	855.999	1156	1013	1185	5.12034	5.11979	5.35704	5.25413	5.53135	-0.411007	-0.411558	-0.174308	-0.277217
PHRF1-2						1718	1699	1997	1792	1905	6.09166	6.10838	6.14547	6.07676	6.21602	-0.124358	-0.107644	-0.0705513	-0.139264
BSCL2	26580	A0A024R540	ENSG00000168000	protein-coding	11	657.812	648.824	773.056	806.054	778.196	4.70736	4.72028	4.77685	4.92463	4.92498	-0.217626	-0.204707	-0.148132	-0.000356117
UTP23	84294	Q9BRU9	ENSG00000147679	protein-coding	8	328	228	204	347	170	3.70448	3.21353	2.85745	3.70987	2.7337	0.970784	0.479837	0.123751	0.976174
MIRLET7BHG	400931		ENSG00000197182	ncRNA	22	41	28	28	40	18	0.71977	0.210372	0.0143798	0.608851	-0.470479	1.19025	0.680851	0.484859	1.07933
TAF11	6882	Q15544	ENSG00000064995	protein-coding	6	1062	889	1024	1056	851	5.39798	5.17433	5.18219	5.31408	5.05393	0.344047	0.120403	0.128264	0.260147
TFPT-10						98.968	0	0	655.219	313.163	1.98089	-5.62252	-5.81851	4.62593	3.61314	-1.63225	-9.23566	-9.43165	1.0128
RIOK1	83732	Q9BRS2	ENSG00000124784	protein-coding	6	925	829	798	1022	677	5.19882	5.07358	4.82264	5.26689	4.72414	0.474675	0.349436	0.0984935	0.542741
C6orf47-2						251.657	181.952	201.335	256.501	147.208	3.32291	2.88886	2.83852	3.27463	2.52667	0.796237	0.362184	0.31185	0.747959
MRPL16	54948	Q9NX20	ENSG00000166902	protein-coding	11	922	974	1169	971	1106	5.19414	5.306	5.37317	5.19307	5.43186	-0.23772	-0.125855	-0.0586895	-0.238785
RFC2	5982	P35250	ENSG00000049541	protein-coding	7	1136	868	1049	1144	1178	5.49511	5.13986	5.21697	5.4295	5.5228	-0.0276927	-0.382939	-0.305829	-0.0933013
CDCA5	113130	A0A024R5D6	ENSG00000146670	protein-coding	11	688	517	628	750	720	4.77204	4.3929	4.47726	4.82071	4.81292	-0.0408791	-0.420025	-0.335664	0.00778661
MATR3	9782	A0A0R4J2E8	ENSG00000015479	protein-coding	5	5770.85	4996.05	4975.71	5603.83	4676.99	7.83942	7.6642	7.46232	7.72133	7.51159	0.327835	0.152612	-0.0492666	0.209738
BACE2	25825	Q9Y5Z0	ENSG00000182240	protein-coding	21	12687	11358	13361	13235	13689	8.97585	8.84897	8.88728	8.96113	9.06085	-0.0849993	-0.211883	-0.173566	-0.0997242
TSG101	7251	Q99816	ENSG00000074319	protein-coding	11	1126	1178	1391	1338	1386	5.48236	5.58022	5.62392	5.6554	5.7573	-0.274938	-0.177082	-0.133384	-0.101898
AAMP	14	A0A024R410	ENSG00000127837	protein-coding	2	2785	2554	3041	2722	3873	6.78845	6.69631	6.75206	6.67972	7.23949	-0.451039	-0.543182	-0.487433	-0.559773
CCNYL1	151195	Q8N7R7	ENSG00000163249	protein-coding	2	967.989	785.001	862	1006	779.001	5.26432	4.99495	4.93387	5.24413	4.92647	0.337847	0.0684769	0.00739565	0.317657
EPC2	26122	Q52LR7	ENSG00000135999	protein-coding	2	791	660	683	722	597	4.97318	4.7449	4.59829	4.76585	4.54286	0.430313	0.202035	0.0554247	0.222992
RPS6KB1	6198	P23443	ENSG00000108443	protein-coding	17	914.001	832	694	818	579.001	5.18157	5.07879	4.62132	4.94584	4.49874	0.682836	0.580054	0.122586	0.447104
CABYR	26256	A0A0D9SFQ2	ENSG00000154040	protein-coding	18	7	94	139	39	138	-1.74838	1.93972	2.30561	0.572781	2.43381	-4.18219	-0.494085	-0.128199	-1.86103
OBSL1	23363	O75147	ENSG00000124006	protein-coding	2	2206	2170	2158	1908	2303	6.45227	6.46129	6.2573	6.16722	6.48968	-0.0374046	-0.0283849	-0.232376	-0.322455
PABPC1	26986	A0A024R9C1	ENSG00000070756	protein-coding	8	30835	28823	29074.9	26748.9	18394.8	10.257	10.1924	10.009	9.97622	9.48712	0.769918	0.705323	0.521888	0.489105
KBTBD7	84078	Q8WVZ9	ENSG00000120696	protein-coding	13	183.256	189.061	212.887	172.162	159.499	2.86638	2.944	2.91882	2.70081	2.64199	0.224391	0.302014	0.276831	0.0588207
NOMO3-2						3295.04	3174.97	3755.61	3572.7	4137.75	7.03103	7.01024	7.05651	7.072	7.33487	-0.303844	-0.324635	-0.27836	-0.262871
PHF5A	84844	A0A024R1U2	ENSG00000100410	protein-coding	22	740	607	835	841	846	4.87709	4.62422	4.88799	4.98582	5.04543	-0.168348	-0.421211	-0.157448	-0.0596138
EMC7	56851	Q9NPA0	ENSG00000134153	protein-coding	15	1294	1330	2096	1460	2590	5.68291	5.75524	6.21526	5.78125	6.65908	-0.976173	-0.903847	-0.443826	-0.877835
BAIAP2	10458	Q9UQB8	ENSG00000175866	protein-coding	17	1899	1843	2545	2340	2312	6.23613	6.22571	6.49522	6.4616	6.49531	-0.259172	-0.269592	-8.2231e-05	-0.033703
NETO2	81831	Q32NC3	ENSG00000171208	protein-coding	16	306	435	402	322.999	418	3.60447	4.14401	3.83433	3.60662	4.02915	-0.424678	0.11486	-0.194817	-0.422533
SLC7A4	6545	O43246	ENSG00000099960	protein-coding	22	831.001	743	766.999	1090	388	5.0443	4.91567	4.76551	5.35977	3.92184	1.12247	0.993833	0.843672	1.43794
PDPK1	5170	O15530	ENSG00000140992	protein-coding	16	2012.2	1978.16	2362.39	2106.35	1782.48	6.31965	6.32779	6.38782	6.30987	6.12015	0.1995	0.207647	0.267678	0.189728
FAM86A						574.017	515.283	553.084	541.419	646.443	4.51094	4.3881	4.29415	4.35093	4.65756	-0.146626	-0.26946	-0.363414	-0.306628
IRX5	10265	P78411	ENSG00000176842	protein-coding	16	146.201	133.389	232.997	154.65	211.417	2.54147	2.44238	3.04875	2.54652	3.04742	-0.505958	-0.605047	0.00132676	-0.500903
RBM47	54502	A0AV96	ENSG00000163694	protein-coding	4	13	31	34	29	37	-0.900382	0.354762	0.290014	0.151644	0.548886	-1.44927	-0.194124	-0.258872	-0.397243
SCARNA17	677769		ENSG00000267322	ncRNA	18	36	45	51	63	36	0.534555	0.885277	0.86799	1.25769	0.509892	0.0246626	0.375385	0.358098	0.747793
C1orf52	148423	Q8N6N3	ENSG00000162642	protein-coding	1	381	344	320	355	230	3.92027	3.80584	3.50567	3.74271	3.16869	0.751579	0.637152	0.33698	0.574016
RXRG	6258	A0A087WZ88	ENSG00000143171	protein-coding	1	1520	1424	2143	1468	3275	5.91506	5.85372	6.24724	5.78913	6.99757	-1.08251	-1.14384	-0.750325	-1.20844
ZBTB39	9880	O15060	ENSG00000166860	protein-coding	12	370	429	498	433	478	3.87806	4.124	4.14294	4.02889	4.22244	-0.344383	-0.0984461	-0.0795034	-0.193554
LOC101060179						146	104	158	160	87	2.53949	2.08484	2.48983	2.59543	1.77128	0.768208	0.313563	0.71855	0.824151
RASAL2	9462	A8K2P3	ENSG00000075391	protein-coding	1	1971.83	1829.38	1901.45	2176.5	1451.85	6.29041	6.21501	6.07475	6.35713	5.82424	0.466171	0.390771	0.250511	0.532885
FAM32A	26017	A0A024R7I4	ENSG00000105058	protein-coding	19	1136	1108	1446	1227	1410	5.49511	5.49188	5.67984	5.53051	5.78206	-0.286946	-0.290183	-0.102218	-0.251551
LRCH4	4034	O75427	ENSG00000077454	protein-coding	7	2788	2765	3655	2946	3762	6.79	6.81081	7.01734	6.79379	7.19754	-0.40754	-0.386737	-0.180201	-0.403756
ZNF131	7690	P52739	ENSG00000172262	protein-coding	5	472	440	432	453.999	360	4.2289	4.16048	3.93805	4.09713	3.81392	0.414978	0.346557	0.124123	0.283211
TMEM260	54916	B3KN73	ENSG00000070269	protein-coding	14	387.999	396	505	419	373	3.9465	4.00866	4.16306	3.98153	3.86503	0.0814653	0.143627	0.298025	0.116496
CLIP4	79745	B7Z936	ENSG00000115295	protein-coding	2	439.999	658.001	732	659	355.999	4.12773	4.74052	4.69817	4.63423	3.79782	0.329903	0.942702	0.900353	0.836408
NPRL3	8131	Q9BTE2	ENSG00000103148	protein-coding	16	1012	1083	1290	1036	1218	5.32844	5.45897	5.5152	5.28651	5.57096	-0.242522	-0.111992	-0.055754	-0.284452
CACNA1D	776	Q01668	ENSG00000157388	protein-coding	3	178	276.001	259	163	87	2.82451	3.48862	3.20108	2.62215	1.77128	1.05323	1.71734	1.4298	0.850869
ZNF74	7625	Q16587	ENSG00000185252	protein-coding	22	675	606	782.001	682.001	749	4.74454	4.62185	4.79344	4.68369	4.86985	-0.12531	-0.248006	-0.0764138	-0.186164
YPEL1	29799	O60688	ENSG00000100027	protein-coding	22	165.058	130.051	137.346	170.381	178.156	2.71592	2.40595	2.2884	2.68585	2.80111	-0.085185	-0.395156	-0.512705	-0.115259
KIF17	57576	Q9P2E2	ENSG00000117245	protein-coding	1	328	390	292	385	248	3.70448	3.98666	3.37378	3.85959	3.27717	0.42731	0.709491	0.0966128	0.582418
TRAPPC4	51399	Q9Y296	ENSG00000196655	protein-coding	11	513	553	721	599	679	4.34895	4.48992	4.67635	4.49662	4.7284	-0.379447	-0.238476	-0.0520521	-0.231781
PCGF2	7703	A0A024R1V6	ENSG00000277258	protein-coding	17	694.356	572.118	1123.3	731.401	986.369	4.7853	4.53891	5.31566	4.78451	5.26678	-0.481482	-0.727871	0.0488807	-0.482277
ZNF701	55762	Q6NWZ7	ENSG00000167562	protein-coding	19	90.8	75.635	50.832	107.442	16.829	1.85727	1.62797	0.863276	2.02311	-0.564816	2.42209	2.19279	1.42809	2.58793
ZNF611	81856	Q8N823	ENSG00000213020	protein-coding	19	71	51	44	92.537	6	1.5046	1.06398	0.657223	1.80873	-1.97949	3.48409	3.04348	2.63672	3.78823
DUSP8	1850	Q13202	ENSG00000184545	protein-coding	11	0	0	93.765	167.067	144.447	-5.65527	-5.62252	1.74014	2.65759	2.49945	-8.15472	-8.12197	-0.759309	0.158146
CHST11	50515	Q9NPF2	ENSG00000171310	protein-coding	12	4407	4994	5834	4065	12832	7.45048	7.66361	7.69188	7.25822	8.96758	-1.51711	-1.30398	-1.2757	-1.70936
ZNF124	7678	Q15973	ENSG00000196418	protein-coding	1	69.001	74	50	82	48	1.46369	1.59665	0.839701	1.63532	0.919981	0.543712	0.67667	-0.0802793	0.715342
TMEM248	55069	A0A024RDK7	ENSG00000106609	protein-coding	7	3138	3025	4027	3240	3663	6.96059	6.94044	7.15716	6.931	7.15907	-0.198485	-0.218634	-0.00191596	-0.228073
MYCL	4610	P12524	ENSG00000116990	protein-coding	1	28	22	31	41	61	0.17762	-0.130664	0.15877	0.64404	1.26258	-1.08496	-1.39325	-1.10381	-0.618542
ACTR1A	10121	P61163	ENSG00000138107	protein-coding	10	2886	2764	3555	3438	3480	6.83984	6.81029	6.97733	7.01656	7.08515	-0.245311	-0.274861	-0.10782	-0.0685823
ECHDC2	55268	Q86YB7	ENSG00000121310	protein-coding	1	10.999	66	92	18	75	-1.13183	1.43276	1.71287	-0.521546	1.55847	-2.69031	-0.125708	0.154399	-2.08002
UBTF	7343	P17480	ENSG00000108312	protein-coding	17	3430	3272	3190	3405	2345.03	7.08893	7.05366	6.82106	7.00265	6.51577	0.573165	0.537892	0.305288	0.486883
CDK19	23097	I6W807	ENSG00000155111	protein-coding	6	265	304	305	273	236	3.3973	3.62778	3.43652	3.3644	3.20576	0.191534	0.422017	0.230754	0.158634
REREP3	646396			pseudo	15	37.73	71.705	59.254	40	73.461	0.601364	1.55151	1.08245	0.608851	1.52876	-0.927397	0.0227487	-0.446307	-0.91991
PAM16	51025	Q9Y3D7	ENSG00000217930	protein-coding	16	0	0	306	333	418	-5.65527	-5.62252	3.44123	3.65054	4.02915	-9.68442	-9.65167	-0.587918	-0.378608
KIF2A	3796	O00139	ENSG00000068796	protein-coding	5	1338	1164	1100	1295	1045	5.73113	5.56298	5.28543	5.6083	5.35005	0.381087	0.212932	-0.0646118	0.25825
TMEM243	79161	Q9BU79	ENSG00000135185	protein-coding	7	213.74	173.999	246	198	137	3.08781	2.82456	3.12693	2.902	2.42336	0.664459	0.401202	0.703578	0.47864
CHMP5	51510	Q9NZZ3	ENSG00000086065	protein-coding	9	844	713	889	943	712	5.06668	4.85625	4.97834	5.15088	4.79681	0.26987	0.0594381	0.181527	0.354065
ZNF592	9640	Q92610	ENSG00000166716	protein-coding	15	1457	1822	2668	1465	2910	5.85401	6.20919	6.5633	5.78618	6.82712	-0.973108	-0.617934	-0.263816	-1.04094
RBBP5	5929	Q15291	ENSG00000117222	protein-coding	1	1385	999	1020	1337	772.999	5.78092	5.34255	5.17655	5.65432	4.91532	0.865599	0.427222	0.261227	0.739001
GAS7	8522	O60861	ENSG00000007237	protein-coding	17	13658	13514	10726	10540	10209	9.08224	9.0997	8.57038	8.63266	8.63769	0.444549	0.462011	-0.0673107	-0.00503594
RC3H2	54542	A0A024R899	ENSG00000056586	protein-coding	9	447	416	425	424	354	4.15047	4.07966	3.91451	3.99862	3.78971	0.360765	0.289946	0.124796	0.208912
MMACHC	25974	A0A0C4DGU2	ENSG00000132763	protein-coding	1	1791	1015	962	1842	921	6.15168	5.36546	5.09213	6.11645	5.16791	0.983775	0.197549	-0.0757756	0.948542
ASF1A	25842	Q9Y294	ENSG00000111875	protein-coding	6	234	188	221	308	179	3.21817	2.9359	2.97265	3.53813	2.80791	0.410267	0.127995	0.164745	0.73022
CHURC1-FNTB	100529261	P49356	ENSG00000125954	protein-coding	14	540.535	814.242	1178.23	651.314	1173.7	4.42431	5.04768	5.38451	4.61732	5.51753	-1.09322	-0.469846	-0.133017	-0.90021
MAPKAPK3	7867	A0A024R2W7	ENSG00000114738	protein-coding	3	1374	1243	1478	1320	1526	5.76942	5.65767	5.71141	5.63587	5.89608	-0.126658	-0.238406	-0.184671	-0.26021
ATP7B	540	A0A024RDX3	ENSG00000123191	protein-coding	13	519	403.999	502	472.001	384	4.36571	4.03747	4.15447	4.15317	3.90691	0.458803	0.130567	0.247562	0.246267
C11orf96	387763	A0A087WW59	ENSG00000187479	protein-coding	11	754	913	1405	872	1213	4.90411	5.21274	5.63836	5.03801	5.56503	-0.660919	-0.352283	0.0733314	-0.527014
SNX7	51375	Q9UNH6	ENSG00000162627	protein-coding	1	319	381.999	404	304	271	3.6644	3.95679	3.84149	3.5193	3.40488	0.259526	0.551918	0.43661	0.114423
DDX12P	440081			pseudo	12	329.018	286.556	203.28	329.898	137.32	3.70894	3.54267	2.85236	3.63706	2.42671	1.28223	1.11596	0.425649	1.21035
SBDS	51119	A0A0S2Z5I7	ENSG00000126524	protein-coding	7	1989.3	1987.65	2519.28	2129.66	1912.7	6.30314	6.33469	6.48057	6.32575	6.22184	0.0812961	0.112851	0.258732	0.103906
ASIC1	41	A8K1U5	ENSG00000110881	protein-coding	12	224	214	173	179	272	3.1553	3.12232	2.62028	2.75684	3.41018	-0.254878	-0.287864	-0.789898	-0.653339
SEMA4A	64218	Q9H3S1	ENSG00000196189	protein-coding	1	158	104	80	172	48	2.65307	2.08484	1.51241	2.69945	0.919981	1.73309	1.16486	0.592426	1.77947
NBPF14	25832	A0A087WZJ2	ENSG00000270629	protein-coding	1	1779.76	1432.98	1400.03	1901.94	1030.35	6.1426	5.86279	5.63325	6.16264	5.32969	0.81291	0.5331	0.30356	0.832945
MKNK2	2872	Q9HBH9	ENSG00000099875	protein-coding	19	1822	2288	3355	1905	2868	6.17643	6.53767	6.8938	6.16495	6.80615	-0.629715	-0.26848	0.0876533	-0.641194
BCL2L1	598	Q07817	ENSG00000171552	protein-coding	20	2124	2871	4616	2253	7336	6.39764	6.86507	7.35407	6.40695	8.16094	-1.76331	-1.29587	-0.80687	-1.75399
LOC100132891						94.575	105.46	64.3	101.199	53.18	1.91572	2.10486	1.19941	1.93716	1.06638	0.849344	1.03848	0.133031	0.870782
INVS	27130	Q2M1I4	ENSG00000119509	protein-coding	9	337.999	345	385	347.001	305	3.74774	3.81002	3.77208	3.70987	3.5751	0.172642	0.234928	0.196981	0.134778
MSANTD2	79684	Q6P1R3	ENSG00000120458	protein-coding	11	214	195.719	210.993	223	168	3.08956	2.9938	2.90596	3.07313	2.71667	0.372892	0.277131	0.189283	0.356459
TLCD2	727910	A6NGC4	ENSG00000185561	protein-coding	17	404	357	317	378	0	4.00473	3.85928	3.4921	3.83315	-5.67993	9.68466	9.53921	9.17203	9.51308
GIPR	2696	P48546	ENSG00000010310	protein-coding	19	63	46	57	64	46	1.33342	0.916641	1.02698	1.28023	0.859227	0.474189	0.0574147	0.167753	0.421001
MRPL37	51253	S4R369	ENSG00000116221	protein-coding	1	2887.43	2645.12	2492.19	3016.5	2989.93	6.84055	6.74688	6.46498	6.8279	6.86621	-0.0256555	-0.11933	-0.401227	-0.0383067
VPS18	57617	A0A024R9R3	ENSG00000104142	protein-coding	15	1835	2177	3035	2054	3400	6.18669	6.46594	6.74921	6.27357	7.0516	-0.864911	-0.58566	-0.302391	-0.778027
SLC16A3	9123	A0A024R8U1	ENSG00000141526	protein-coding	17	1889	2430	2408	2528	2779	6.22852	6.62452	6.41541	6.57307	6.76068	-0.532158	-0.136158	-0.345268	-0.187611
DLG5-2						586.101	847.35	721.853	955.526	0	4.54097	5.10515	4.67805	5.16991	-5.67993	10.2209	10.7851	10.358	10.8498
TMEM60	85025	Q9H2L4	ENSG00000135211	protein-coding	7	371	282	493	350	293	3.88195	3.51959	4.1284	3.72227	3.51728	0.364664	0.00230503	0.611112	0.204987
ARSD	414	A0A140VK06	ENSG00000006756	protein-coding	X	499	534	559	527	303	4.30907	4.43953	4.30948	4.31203	3.56562	0.743451	0.873908	0.743864	0.746408
NELFCD	51497	H0UI80	ENSG00000101158	protein-coding	20	2857	2616	2733	2943	3415	6.82527	6.7309	6.59802	6.79232	7.05795	-0.232681	-0.327044	-0.459925	-0.265631
HBS1L	10767	Q9Y450	ENSG00000112339	protein-coding	6	1877	1627	2069	1897	1672	6.21933	6.04592	6.19656	6.15888	6.02786	0.191469	0.018066	0.168699	0.131027
TUBBP5	643224			pseudo	9	86	141	142	78	149.014	1.77936	2.52214	2.33631	1.56362	2.5442	-0.764846	-0.0220639	-0.207897	-0.980583
MAVS	57506	Q7Z434	ENSG00000088888	protein-coding	20	4026	4060	4723	4165	3211	7.32004	7.36492	7.38713	7.29327	6.9691	0.350942	0.395825	0.418031	0.324175
SLC25A19	60386	Q5JPC1	ENSG00000125454	protein-coding	17	353.612	240.081	261.386	350.741	354.371	3.81279	3.28786	3.21428	3.72532	3.79122	0.0215737	-0.503357	-0.576934	-0.0659005
DUSP3	1845	P51452	ENSG00000108861	protein-coding	17	10423	8039	8697	10716	5749	8.69228	8.35037	8.26787	8.65655	7.80929	0.882994	0.541084	0.458586	0.847258
ZDHHC18	84243	Q9NUE0	ENSG00000204160	protein-coding	1	843	920	1008	914	980	5.06497	5.22376	5.15949	5.10584	5.25744	-0.192467	-0.0336852	-0.0979564	-0.151601
ZNF519	162655	Q8TB69	ENSG00000175322	protein-coding	18	30	29	22	45	10	0.275468	0.260125	-0.326657	0.776795	-1.28761	1.56308	1.54774	0.960958	2.06441
PROM1	8842	A0A0A0N0M1	ENSG00000007062	protein-coding	4	249	1306	632.001	498	23	3.30763	5.72898	4.48641	4.23045	-0.125343	3.43297	5.85432	4.61176	4.35579
RECK	8434	A8K9D8	ENSG00000122707	protein-coding	9	301	332	356	249	259	3.58074	3.75469	3.65925	3.2319	3.33966	0.241086	0.415034	0.31959	-0.107762
GFM2	84340	Q969S9	ENSG00000164347	protein-coding	5	835.823	812.7	900.752	786.877	746.315	5.05265	5.04495	4.99728	4.88991	4.86467	0.187972	0.180274	0.132602	0.0252366
PPCS	79717	Q9HAB8	ENSG00000127125	protein-coding	1	1751	1083	1221	1942	1085	6.11911	5.45897	5.43593	6.1927	5.40421	0.714897	0.0547554	0.0317164	0.78849
RAB1A	5861	P62820	ENSG00000138069	protein-coding	2	3771	3448	4538	3775	3506.7	7.22565	7.12924	7.32949	7.15145	7.09617	0.129482	0.0330648	0.233319	0.0552818
LOC102724428						1603.92	1007.18	857.462	1564.32	1542.89	5.99256	5.3543	4.92626	5.88078	5.91195	0.080611	-0.557652	-0.985692	-0.0311739
DBF4	10926	B4DXK0	ENSG00000006634	protein-coding	7	640.191	495.001	502.015	600	434.217	4.66822	4.33023	4.15451	4.49902	4.084	0.584215	0.246226	0.0705122	0.415021
LINC00518	221718			ncRNA	6	397	329	551	671	203	3.97954	3.74162	4.28871	4.66024	2.98895	0.990589	0.752664	1.29975	1.67129
TMCO3	55002	A0A024RE09	ENSG00000150403	protein-coding	13	903	824.999	984.999	944.999	757	5.16411	5.06661	5.1262	5.15393	4.88517	0.278941	0.181435	0.241031	0.268763
PDIA4	9601	A0A090N8Y2	ENSG00000155660	protein-coding	7	5833	5397	7311	5784	7313	7.85488	7.77556	8.01744	7.76698	8.15641	-0.301538	-0.380856	-0.138973	-0.389437
CBX4	8535	A0A0S2Z5B2	ENSG00000141582	protein-coding	17	4123	3903	4043	3964	4801	7.35438	7.30803	7.16288	7.22192	7.54934	-0.194953	-0.241302	-0.386458	-0.327413
SPG21	51324	A0A024R5Y1	ENSG00000090487	protein-coding	15	1615	1761	2804	1810	2599	6.0025	6.16007	6.63502	6.09117	6.66409	-0.661591	-0.504015	-0.0290685	-0.572913
SARS						6251	7245	9335	6195	5775	7.95472	8.20035	8.37	7.86601	7.8158	0.138919	0.384554	0.554203	0.0502076
ARFGAP3	26286	Q9NP61	ENSG00000242247	protein-coding	22	1627	1594	1874	1745	1547	6.01317	6.01637	6.05378	6.03843	5.91579	0.0973808	0.100579	0.137988	0.122634
FKBP10	60681	A0A024R1W3	ENSG00000141756	protein-coding	17	6369.81	5236.79	6058.99	6195.92	5138.03	7.98188	7.73209	7.74647	7.86622	7.64721	0.334668	0.0848783	0.0992623	0.219011
SLC39A13	91252	Q96H72	ENSG00000165915	protein-coding	11	1485	1455	2240	1781	1911	5.88146	5.88478	6.31109	6.06788	6.22056	-0.339094	-0.335775	0.0905376	-0.152681
ZNF175	7728	Q9Y473	ENSG00000105497	protein-coding	19	202	146	48	203	39	3.00651	2.57224	0.781403	2.93789	0.623848	2.38266	1.94839	0.157554	2.31404
SRRM3	222183	A0A087WXA3	ENSG00000177679	protein-coding	7	96	197	195	131	105	1.93719	3.00319	2.79251	2.30792	2.04117	-0.10398	0.962024	0.751348	0.266753
TAF1B	9014	Q53T94	ENSG00000115750	protein-coding	2	381	328	277	319	261	3.92027	3.73723	3.29783	3.58867	3.35073	0.569535	0.386497	-0.0529011	0.237938
WWP1	11059	Q9H0M0	ENSG00000123124	protein-coding	8	1609.27	1754.92	1906.35	1686.43	1573	5.99737	6.15508	6.07846	5.98919	5.93983	0.0575383	0.215251	0.138632	0.0493576
STMN1	3925	A0A140VJW2	ENSG00000117632	protein-coding	1	8808	8385	8344	9140	6858	8.44941	8.41116	8.2081	8.42706	8.06374	0.385666	0.347419	0.144355	0.363313
TMEM203	94107	Q969S6	ENSG00000187713	protein-coding	9	440	484	602	520	603	4.12773	4.29784	4.41631	4.29276	4.55728	-0.429549	-0.259442	-0.14097	-0.264523
KIAA1522	57648	Q9P206	ENSG00000162522	protein-coding	1	4363	4202	3840	3915	4437	7.436	7.41451	7.08857	7.20398	7.4356	0.000401654	-0.0210846	-0.347031	-0.231618
KIAA0355-3						0	0	79.209	52.959	77.459	-5.65527	-5.62252	1.49816	1.00936	1.60471	-7.25998	-7.22723	-0.106551	-0.59535
ZNF549	256051	Q6P9A3	ENSG00000121406	protein-coding	19	501	481	572.999	497	418	4.31484	4.28887	4.34514	4.22755	4.02915	0.285685	0.259723	0.315985	0.198402
LAMP1	3916	A0A024RDY3	ENSG00000185896	protein-coding	13	9076	9358	12949	10548	11979	8.49265	8.56954	8.8421	8.63375	8.86835	-0.375697	-0.298804	-0.0262492	-0.234597
FLOT1-3						1029.55	2419.33	3461.1	2384.59	4454.79	5.35322	6.61817	6.93871	6.48883	7.44137	-2.08815	-0.823197	-0.502659	-0.952539
TTC30B	150737	Q8N4P2	ENSG00000196659	protein-coding	2	178.968	164.267	173.111	142.87	130.557	2.83231	2.74177	2.6212	2.4326	2.35412	0.478195	0.387648	0.267086	0.0784817
TMEM44-AS1	100507297			ncRNA	3	28	25	17	30	8	0.17762	0.0499078	-0.689227	0.199738	-1.59247	1.77009	1.64238	0.903242	1.79221
GRPEL2	134266	Q8TAA5	ENSG00000164284	protein-coding	5	428	369	353	454	302	4.08788	3.90691	3.64706	4.09714	3.56086	0.527023	0.346054	0.0861971	0.536278
RNASE4	6038	P34096	ENSG00000258818	protein-coding	14	186.143	203.387	260.615	232.514	299.512	2.88887	3.04911	3.21003	3.13327	3.54894	-0.660076	-0.499836	-0.338913	-0.415671
MYL6	4637	P60660	ENSG00000092841	protein-coding	12	9882	10287	15517.8	11747	12773	8.61539	8.70609	9.10318	8.78907	8.96093	-0.345541	-0.254845	0.142245	-0.171865
APOO	79135	Q9BUR5	ENSG00000184831	protein-coding	X	410.001	487	568	442.999	554	4.02597	4.30674	4.33251	4.06179	4.43511	-0.409139	-0.128371	-0.102605	-0.373324
HMGCR	3156	A0A024RAP2	ENSG00000113161	protein-coding	5	1355	1084	2380	1623	925	5.74934	5.4603	6.39854	5.93389	5.17416	0.575183	0.28614	1.22438	0.759735
DKFZP586I1420	222161			pseudo	7	91	66	94	99	56	1.86043	1.43276	1.74373	1.90563	1.14025	0.720184	0.292518	0.603486	0.765379
YTHDC2	64848	Q9H6S0	ENSG00000047188	protein-coding	5	533	490	483	557	446	4.40407	4.31559	4.09886	4.39183	4.12258	0.281491	0.193008	-0.0237222	0.269245
IMPA1	3612	A0A140VJL8	ENSG00000133731	protein-coding	8	407	445	350	490.001	307	4.01539	4.17676	3.63476	4.20711	3.58451	0.430876	0.592254	0.0502501	0.622603
APEX1	328	P27695	ENSG00000100823	protein-coding	14	5179	4760	6827	5343	8261	7.68333	7.59438	7.91863	7.65257	8.33226	-0.648929	-0.737876	-0.413624	-0.679686
THSD1	55901	A0A024R064	ENSG00000136114	protein-coding	13	31.702	84.284	231.669	104.211	307.838	0.353809	1.7832	3.04052	1.97927	3.58844	-3.23463	-1.80523	-0.547915	-1.60917
CHL1	10752	O00533	ENSG00000134121	protein-coding	3	497.998	725	2055	426.999	5178.98	4.30617	4.88031	6.18676	4.00878	7.65866	-3.35248	-2.77834	-1.47189	-3.64988
PRPF31-10						0	0	1272.01	1157.44	2516.61	-5.65527	-5.62252	5.49495	5.44635	6.61762	-12.2729	-12.2401	-1.12267	-1.17128
ARL6IP4	51329	Q66PJ3	ENSG00000182196	protein-coding	12	2381	2278	2506	2444	2517	6.56238	6.53135	6.47295	6.52432	6.61784	-0.0554598	-0.0864927	-0.144895	-0.0935188
HMGCS1	3157	A0A024R059	ENSG00000112972	protein-coding	5	1611	1346	4124	2188	1279	5.99892	5.77248	7.19149	6.36473	5.64143	0.357487	0.13105	1.55006	0.723295
TXLNB	167838	Q8N3L3	ENSG00000164440	protein-coding	6	38	35	62	42	18	0.611517	0.52723	1.14727	0.678392	-0.470479	1.082	0.997708	1.61775	1.14887
TBX2	6909	A0A024QZ86	ENSG00000121068	protein-coding	17	1155	1461	1599	1210	1875	5.51903	5.89072	5.8249	5.51039	6.19313	-0.674095	-0.302411	-0.368232	-0.682739
RPS25	6230	P62851	ENSG00000118181	protein-coding	11	7621	7826	8708	7504	8276	8.24059	8.31163	8.2697	8.14254	8.33487	-0.0942832	-0.0232389	-0.0651745	-0.192332
GMIP	51291	B4DLZ1	ENSG00000089639	protein-coding	19	389	413	497	379	602	3.95021	4.06923	4.14004	3.83696	4.55489	-0.604675	-0.485659	-0.414843	-0.717928
DSC2	1824	Q02487	ENSG00000134755	protein-coding	18	950	936	640	843	1030	5.23727	5.24862	4.50454	4.98924	5.3292	-0.0919233	-0.0805789	-0.824652	-0.339952
C1orf50	79078	Q9BV19	ENSG00000164008	protein-coding	1	223	153	177	312	122	3.14886	2.63958	2.65317	3.55671	2.25671	0.892156	0.382872	0.396459	1.30001
SCLY	51540	A0A0A0MQU4	ENSG00000132330	protein-coding	2	331	262	315.917	308.613	260	3.7176	3.41366	3.48717	3.54099	3.34521	0.372388	0.0684487	0.141966	0.195784
ARL6IP6	151188	B3KMZ5	ENSG00000177917	protein-coding	2	434	314.001	323	472.001	265	4.10794	3.6744	3.51911	4.15317	3.37264	0.735307	0.301767	0.146476	0.780538
BICD1	636	Q96G01	ENSG00000151746	protein-coding	12	522.001	652.001	809	576	405	4.37402	4.72732	4.84238	4.44018	3.98363	0.390395	0.743693	0.858751	0.456552
NAGPA	51172	Q9UK23	ENSG00000103174	protein-coding	16	768	665	852	875	980.109	4.93063	4.75578	4.91705	5.04296	5.2576	-0.32697	-0.501825	-0.340556	-0.214638
PSMC5	5705	P62195	ENSG00000087191	protein-coding	17	3096.03	3100.08	3219.02	3350.15	3436.54	6.94116	6.9758	6.83412	6.97923	7.06702	-0.125852	-0.091214	-0.232898	-0.087791
KLHDC4	54758	Q8TBB5	ENSG00000104731	protein-coding	16	329.452	312.466	400.266	379.383	401.527	3.71084	3.66734	3.82811	3.83841	3.97122	-0.260374	-0.303872	-0.14311	-0.132804
UBE2B	7320	P63146	ENSG00000119048	protein-coding	5	501	430	875	512	384	4.31484	4.12735	4.95545	4.27041	3.90691	0.407929	0.220444	1.04855	0.363501
KIFC1	3833	A0A024RCS7	ENSG00000237649	protein-coding	6	517.563	530.788	966.964	632.138	0	4.36171	4.43083	5.09955	4.57424	-5.67993	10.0416	10.1108	10.7795	10.2542
DPY19L1	23333	Q2PZI1	ENSG00000173852	protein-coding	7	760.965	772	932.971	797.937	702	4.91736	4.97087	5.04795	4.91004	4.77642	0.140942	0.194451	0.271529	0.133613
ENOPH1	58478	D6RA00	ENSG00000145293	protein-coding	4	1269	1132	1350	1276	999	5.65478	5.52278	5.58077	5.58698	5.28513	0.369645	0.237647	0.295637	0.301848
C1orf131	128061	Q8NDD1	ENSG00000143633	protein-coding	1	438	407	420	459	382	4.12116	4.04814	3.89745	4.11292	3.89938	0.22178	0.148755	-0.00193188	0.213538
SUGT1	10910	A8K7W3	ENSG00000165416	protein-coding	13	561	591	853	696	490	4.47787	4.58572	4.91874	4.71298	4.25818	0.219696	0.32754	0.66056	0.454803
BLMH	642	Q13867	ENSG00000108578	protein-coding	17	1723	1644	1447	1655	1115	6.09586	6.06092	5.68084	5.96205	5.44354	0.652313	0.617373	0.237295	0.518509
GPATCH2	55105	Q9NW75	ENSG00000092978	protein-coding	1	319.999	254	264	363	242.001	3.66891	3.369	3.22861	3.77481	3.24191	0.426992	0.12709	-0.0133009	0.532898
SGOL1						298.78	224.86	250.498	297.548	210.178	3.57008	3.19357	3.15302	3.4884	3.03896	0.531119	0.154606	0.114058	0.449438
GGT1	2678	A0A140VJJ9	ENSG00000100031	protein-coding	22	81.981	264	441.972	133.988	66	1.71072	3.42461	3.97093	2.34033	1.37535	0.33537	2.04926	2.59558	0.964984
AP3M2	10947	P53677	ENSG00000070718	protein-coding	8	962	1014	1029	1023	658	5.25537	5.36404	5.18922	5.2683	4.68311	0.572266	0.680928	0.506111	0.585189
RICTOR	253260	Q6R327	ENSG00000164327	protein-coding	5	689	537	416	598	421.001	4.77414	4.4476	3.88366	4.49421	4.03946	0.734677	0.408143	-0.155797	0.454748
ZDHHC20	253832	B4DRN8	ENSG00000180776	protein-coding	13	983.999	956	1215	1104	935.999	5.28798	5.2791	5.42883	5.37818	5.1912	0.0967749	0.0879022	0.237624	0.186976
DDX52-2						396.2	364.973	358.623	461.339	319.018	3.97663	3.8911	3.66982	4.12025	3.63982	0.336814	0.251282	0.0300029	0.480426
PTRHD1	391356	Q6GMV3	ENSG00000184924	protein-coding	2	762	669	811	758	920	4.91932	4.76442	4.84594	4.83601	5.16634	-0.247018	-0.401919	-0.320405	-0.330336
PITPNC1	26207	Q9UKF7	ENSG00000154217	protein-coding	17	393	337	325	383	399	3.96495	3.77623	3.528	3.85208	3.96212	0.00283078	-0.185893	-0.434116	-0.110036
BTF3L4	91408	Q96K17	ENSG00000134717	protein-coding	1	991.001	887	855	952.999	732	5.2982	5.17109	4.92211	5.16609	4.83675	0.461448	0.334333	0.0853612	0.329336
IFRD2	7866	Q12894	ENSG00000214706	protein-coding	3	1430.47	1221.84	1569.86	1409.08	1526.67	5.82751	5.63291	5.79837	5.73005	5.89671	-0.0692066	-0.263806	-0.0983405	-0.166664
SLC29A2	3177	Q14542	ENSG00000174669	protein-coding	11	367	484.999	591	494	550.001	3.86633	4.30081	4.38972	4.21883	4.42467	-0.558338	-0.123862	-0.0349449	-0.205842
IFIT3	3437	O14879	ENSG00000119917	protein-coding	10	1179	775	1057	1576	886	5.54869	4.97647	5.22793	5.89151	5.11204	0.436646	-0.135579	0.115887	0.779466
TP73-AS1	57212		ENSG00000227372	ncRNA	1	189	223.001	226.615	198	235	2.91078	3.18162	3.00877	2.902	3.19965	-0.288867	-0.0180311	-0.190882	-0.297655
SLC47A1	55244	Q96FL8	ENSG00000142494	protein-coding	17	408	418	440	466	386	4.01892	4.08657	3.96449	4.13473	3.91439	0.10453	0.172174	0.0500957	0.220342
RAB34	83871	B4DNC0	ENSG00000109113	protein-coding	17	1562.41	1551.73	1649	1864.46	1765.16	5.95475	5.97761	5.8693	6.13393	6.10606	-0.151303	-0.12845	-0.236754	0.0278734
CNN2	1265	B4DDF4	ENSG00000064666	protein-coding	19	2206	2825	4733	2857	3717	6.45227	6.84177	7.39018	6.74954	7.18018	-0.72791	-0.338412	0.209997	-0.430646
KIAA0930	23313	Q6ICG6	ENSG00000100364	protein-coding	22	9559	10848	16637	9312	9347	8.56745	8.78269	9.20364	8.45395	8.51043	0.0570172	0.272258	0.693208	-0.0564791
SYT14	255928	A1L3Y1	ENSG00000143469	protein-coding	1	135	185.999	247	164	129	2.42688	2.92051	3.13277	2.63094	2.33688	0.0900034	0.58363	0.795898	0.294068
UBE2V2	7336	A0M8W4	ENSG00000169139	protein-coding	8	799	625	697	801	499	4.98768	4.66635	4.62754	4.91556	4.28441	0.703276	0.38194	0.343131	0.631151
NDFIP2	54602	B4DGY6	ENSG00000102471	protein-coding	13	482	493	560	544.001	446	4.25912	4.32439	4.31206	4.35779	4.12258	0.136531	0.201805	0.189476	0.235207
GMEB2	26205	B4DQS0	ENSG00000101216	protein-coding	20	750	657	827	804	1008	4.89644	4.73833	4.87411	4.92095	5.29806	-0.401624	-0.559734	-0.423958	-0.377114
PMVK	10654	Q6FGV9	ENSG00000163344	protein-coding	1	1013	946	1314	1112	1194	5.32986	5.26394	5.54179	5.38859	5.54226	-0.212398	-0.278318	-0.000470644	-0.153669
NLGN1	22871	Q8N2Q7	ENSG00000169760	protein-coding	3	675	319	209	689	47	4.74454	3.69715	2.8923	4.69841	0.889923	3.85462	2.80723	2.00237	3.80848
IDH3G	3421	P51553	ENSG00000067829	protein-coding	X	1823.98	1767	1846	2045	2024.06	6.178	6.16498	6.03207	6.26724	6.30346	-0.125458	-0.138484	-0.271394	-0.0362226
PENK	5179	A0A024R7V4	ENSG00000181195	protein-coding	8	1	13	49.992	3	43	-4.07031	-0.86763	0.839473	-2.92364	0.763011	-4.83332	-1.63064	0.0764615	-3.68666
GPSM3	63940	A0A024RCP6	ENSG00000213654	protein-coding	6	0	572.606	0	491.768	775.294	-5.65527	4.54014	-5.81851	4.2123	4.9196	-10.5749	-0.379457	-10.7381	-0.707297
AKIP1	56672	Q9NQ31	ENSG00000166452	protein-coding	11	386.484	366	420.001	405.001	437.999	3.94086	3.89515	3.89746	3.93256	4.0965	-0.155637	-0.201346	-0.199042	-0.163935
IL27RA	9466	Q6UWB1	ENSG00000104998	protein-coding	19	47	144	118	36	218	0.914586	2.55241	2.07023	0.458825	3.09156	-2.17697	-0.539149	-1.02132	-2.63273
LOC100288637	100288637		ENSG00000187951	pseudo	15	113.21	80.264	93.249	85.587	53.302	2.17395	1.71312	1.73222	1.69672	1.06966	1.10429	0.643467	0.662566	0.627069
SETD3	84193	A0A024R6K3	ENSG00000183576	protein-coding	14	1798	1866	2370	2010	2611	6.15731	6.2436	6.39247	6.24234	6.67073	-0.513422	-0.427129	-0.278265	-0.428391
FSTL5	56884	Q8N475	ENSG00000168843	protein-coding	4	191	213	352	258	319	2.92593	3.11557	3.64297	3.28302	3.63974	-0.713809	-0.524165	0.00322939	-0.356719
SPRY4	81848	Q9C004	ENSG00000187678	protein-coding	5	3067	2942	3479	2153	9912	6.92758	6.90031	6.94615	6.34147	8.5951	-1.66752	-1.69479	-1.64895	-2.25363
SLC16A5	9121	O15375	ENSG00000170190	protein-coding	17	197	243	237	285	318	2.97044	3.30526	3.07327	3.42635	3.63522	-0.664778	-0.329957	-0.561944	-0.20887
SPATC1L-2						495	525.56	764	609	5.884	4.29747	4.41657	4.75986	4.52048	-2.00547	6.30294	6.42204	6.76533	6.52595
SLC38A8	146167	A6NNN8	ENSG00000166558	protein-coding	16	100	78	32	145	3	1.99578	1.6721	0.203858	2.45388	-2.87258	4.86836	4.54468	3.07643	5.32645
SRP14-AS1	100131089		ENSG00000248508	ncRNA	15	21	31.999	30	27	7	-0.229005	0.399806	0.112227	0.0503604	-1.77304	1.54404	2.17285	1.88527	1.8234
SMARCC1	6599	Q58EY4	ENSG00000173473	protein-coding	3	5210	4924	4736	5186	4180	7.69194	7.64324	7.3911	7.60955	7.34953	0.342409	0.293716	0.041568	0.260019
ABLIM1	3983	O14639	ENSG00000099204	protein-coding	10	460.001	558.001	803.002	558	1110	4.19179	4.5029	4.83165	4.39441	5.43706	-1.24527	-0.934163	-0.605414	-1.04265
MAGED2	10916	A0A024R9Y7	ENSG00000102316	protein-coding	X	268	431	567	389	633.001	3.41351	4.1307	4.32997	3.87448	4.62727	-1.21376	-0.496572	-0.297304	-0.752791
DCLRE1C	64421	Q96SD1	ENSG00000152457	protein-coding	10	883	922.999	925.001	804.001	771.001	5.13182	5.22845	5.03558	4.92095	4.91159	0.220225	0.316857	0.123989	0.00935916
PIGX	54965	Q8TBF5	ENSG00000163964	protein-coding	3	455	455	563.347	449	576.464	4.17604	4.20879	4.32065	4.08118	4.49241	-0.316368	-0.283616	-0.171755	-0.411227
TMEM184A	202915	Q6ZMB5	ENSG00000164855	protein-coding	7	80.886	45.638	82.655	91.265	93.835	1.69144	0.905366	1.55922	1.78887	1.87979	-0.18835	-0.974423	-0.320568	-0.0909162
MTSS1L						5966	6520	8447	5127	5561	7.8874	8.04825	8.2258	7.59304	7.76133	0.126073	0.286923	0.464472	-0.168285
PSMD13	5719	Q9UNM6	ENSG00000185627	protein-coding	11	1795	1677	2053	1952	1960	6.1549	6.08958	6.18536	6.20011	6.25707	-0.102173	-0.167494	-0.0717146	-0.0569661
RAD17	5884	O75943	ENSG00000152942	protein-coding	5	215.222	174.638	238.205	288.072	154.995	3.09776	2.82983	3.08057	3.44179	2.60079	0.496968	0.229039	0.479783	0.840996
POLR1A	25885	O95602	ENSG00000068654	protein-coding	2	2719	2191	2420	2553	2138	6.75386	6.47519	6.42258	6.58726	6.38245	0.371405	0.0927341	0.040128	0.20481
PGK1	5230	P00558	ENSG00000102144	protein-coding	X	12575	10399	10667	13241	12496	8.96306	8.72171	8.56242	8.96178	8.9293	0.0337543	-0.207595	-0.36688	0.0324754
FAM214B	80256	Q7L5A3	ENSG00000005238	protein-coding	9	446	556	707	609.001	649	4.14725	4.49772	4.64808	4.52049	4.66325	-0.516007	-0.165533	-0.0151773	-0.142768
SCLT1	132320	Q96NL6	ENSG00000151466	protein-coding	4	307	269	220	248	183	3.60917	3.45162	2.96612	3.2261	2.8397	0.769469	0.61192	0.126421	0.386399
TPST2	8459	A0A024R1G9	ENSG00000128294	protein-coding	22	209	273	341	223	338	3.05554	3.47288	3.59723	3.07313	3.72308	-0.667543	-0.2502	-0.125848	-0.649948
VPS37B	79720	A0A024RBU0	ENSG00000139722	protein-coding	12	1494	1584	1834	1697	1730	5.89018	6.0073	6.02266	5.9982	6.07704	-0.186862	-0.0697449	-0.0543791	-0.0788444
RAB13	5872	A0A087WWB9	ENSG00000143545	protein-coding	1	3418	3682	4438	3483	4001	7.08388	7.22395	7.29735	7.03532	7.28639	-0.202515	-0.0624407	0.0109534	-0.25107
NSUN5P1	155400		ENSG00000223705	pseudo	7	234.366	239.709	180.854	342.796	112.859	3.22042	3.28563	2.68415	3.69231	2.14482	1.0756	1.14081	0.539332	1.54749
PMEL	6490	P40967	ENSG00000185664	protein-coding	12	261022	282858	313657	249008	223472	13.3385	13.4872	13.4403	13.1948	13.0898	0.24874	0.397398	0.350515	0.105031
CNN1	1264	P51911	ENSG00000130176	protein-coding	19	22	26	132	58	5	-0.163417	0.105403	2.23134	1.13937	-2.2205	2.05708	2.3259	4.45184	3.35987
BMF	90427	Q96LC9	ENSG00000104081	protein-coding	15	519.001	600.999	584.999	424	1454	4.36571	4.6099	4.37501	3.99862	5.82638	-1.46066	-1.21647	-1.45136	-1.82775
SGSH	6448	P51688	ENSG00000181523	protein-coding	17	2432	2093	2479	2491	2854	6.59295	6.40918	6.45732	6.5518	6.79909	-0.206136	-0.389906	-0.341767	-0.247291
TBC1D15	64786	Q8TC07	ENSG00000121749	protein-coding	12	654	568	628	659.001	523.001	4.69898	4.5285	4.47726	4.63423	4.35212	0.346864	0.176383	0.125143	0.282116
MCCC1	56922	Q68D27	ENSG00000078070	protein-coding	3	657	690	825	795	635	4.70558	4.80898	4.87061	4.90472	4.63182	0.0737614	0.177164	0.238798	0.272903
PPP2R2D	55844	Q66LE6	ENSG00000175470	protein-coding	10	661	721	901.001	836	873.999	4.71433	4.87234	4.99768	4.97722	5.09238	-0.378053	-0.220043	-0.0947056	-0.115158
MLLT1	4298	Q03111	ENSG00000130382	protein-coding	19	2580	2491	3008	2572	3850	6.67817	6.66028	6.73632	6.59796	7.2309	-0.552733	-0.570617	-0.494579	-0.632942
SSR2	6746	P43308	ENSG00000163479	protein-coding	1	5362	4753	6283	5671	7205	7.73342	7.59226	7.79884	7.73852	8.13495	-0.40153	-0.542694	-0.336108	-0.396435
PMFBP1	83449	Q8TBY8	ENSG00000118557	protein-coding	16	34	40	35	29.001	17.001	0.453255	0.717332	0.331237	0.151693	-0.550567	1.00382	1.2679	0.881804	0.702259
FCF1	51077	G3V1S4	ENSG00000119616	protein-coding	14	1144	953	1183	1141	967	5.50523	5.27457	5.39033	5.42571	5.23819	0.267047	0.0363859	0.152148	0.187529
AHSA1	10598	G3V438	ENSG00000100591	protein-coding	14	1978	2374	2941	2171	3098	6.29492	6.59089	6.70383	6.35348	6.91742	-0.6225	-0.326532	-0.213596	-0.563945
MED24	9862	O75448	ENSG00000008838	protein-coding	17	2588	2420	2235	2600	2729	6.68263	6.61857	6.30787	6.61357	6.73449	-0.0518572	-0.115918	-0.426618	-0.120915
MCM7	4176	C6EMX8	ENSG00000166508	protein-coding	7	2493.91	2329.81	2736.87	2771.85	2728.91	6.62921	6.56379	6.60006	6.70589	6.73444	-0.105228	-0.170649	-0.134376	-0.0285472
ZNF428	126299	I6L9C8	ENSG00000131116	protein-coding	19	1770.92	2281.86	2906.95	1886.79	3366.95	6.13542	6.53379	6.68703	6.1511	7.03751	-0.902091	-0.503719	-0.350483	-0.886413
TRPM4	54795	Q8TD43	ENSG00000130529	protein-coding	19	859	1022	989	899	1753	5.09208	5.37537	5.13205	5.08198	6.09609	-1.004	-0.720721	-0.964043	-1.01411
SUPT3H	8464	B4E1H0	ENSG00000196284	protein-coding	6	284	318	365	371.999	242	3.49702	3.69263	3.69522	3.81009	3.24191	0.255107	0.450723	0.453309	0.568185
TMEM237	65062	Q96Q45	ENSG00000155755	protein-coding	2	825	649	774	864	677	5.03385	4.72067	4.77861	5.02472	4.72414	0.30971	-0.00347675	0.0544664	0.300578
HOXA3	3200	A0A024RA33	ENSG00000105997	protein-coding	7	458.946	281.888	381.991	376.972	556	4.18848	3.51902	3.76077	3.82923	4.44031	-0.251824	-0.921288	-0.679534	-0.611079
SPOPL	339745	Q6IQ16	ENSG00000144228	protein-coding	2	357	256	319	363	272	3.82653	3.3803	3.50116	3.77481	3.41018	0.41635	-0.0298827	0.0909818	0.364632
HEYL	26508	Q9NQ87	ENSG00000163909	protein-coding	1	939	710	889	725	648	5.22048	4.85017	4.97834	4.77183	4.66103	0.559449	0.189143	0.31731	0.110802
CTC1	80169	Q2NKJ3	ENSG00000178971	protein-coding	17	672.001	783.999	750.999	781	550	4.73812	4.99311	4.73512	4.8791	4.42467	0.313456	0.568444	0.310451	0.454436
BMS1P4	729096		ENSG00000271816	pseudo	10	37.173	39.177	25	46.122	16.118	0.580189	0.687713	-0.146085	0.81194	-0.625257	1.20545	1.31297	0.479173	1.4372
ZNF112	7771	Q9UJU3	ENSG00000062370	protein-coding	19	102	121	131	131	91	2.02421	2.30229	2.22041	2.30792	1.83577	0.188443	0.466527	0.384641	0.472152
PUM2	23369	Q8TB72	ENSG00000055917	protein-coding	2	2275	2153	2487	2171	2075	6.4967	6.44995	6.46197	6.35348	6.33931	0.157387	0.110639	0.122661	0.014166
FBXO7	25793	Q9Y3I1	ENSG00000100225	protein-coding	22	5976	5393	7539	5844	8974	7.88982	7.77449	8.06174	7.78186	8.45168	-0.561868	-0.677195	-0.389941	-0.669819
HAUS7	55559	Q99871	ENSG00000213397	protein-coding	X	256	200	298	212	286	3.34755	3.02494	3.40308	3.00032	3.48246	-0.134914	-0.457518	-0.0793821	-0.482139
ATP6V1H	51606	A0A024R7U9	ENSG00000047249	protein-coding	8	2397	2241	2359	2446	2131	6.57205	6.50773	6.38576	6.5255	6.37772	0.194324	0.13001	0.00803418	0.147783
RUSC1	23623	Q9BVN2	ENSG00000160753	protein-coding	1	1035	1447.63	1546	1217	1612.07	5.36084	5.87746	5.77628	5.51871	5.97521	-0.614373	-0.0977512	-0.198931	-0.456506
GEMIN4	50628	P57678	ENSG00000179409	protein-coding	17	940	873	682	869	977	5.22201	5.14815	4.59618	5.03304	5.25302	-0.0310061	-0.104874	-0.656846	-0.219978
DBF4B	80174	Q8NFT6	ENSG00000161692	protein-coding	17	503	446	425	619.999	222	4.32058	4.18	3.91451	4.54629	3.11773	1.20285	1.06227	0.796776	1.42856
SHROOM3	57619	B3KY47	ENSG00000138771	protein-coding	4	1063	1039	1041	1068	608	5.39933	5.39916	5.20594	5.33037	4.56918	0.830154	0.829977	0.636757	0.761191
COX16	51241	B8XYC5	ENSG00000133983	protein-coding	14	570.126	549.437	808.169	551.47	1018.81	4.50113	4.4806	4.8409	4.37745	5.31345	-0.812317	-0.832844	-0.472554	-0.936002
TCF12	6938	F5GY10	ENSG00000140262	protein-coding	15	1433	1737	2618	1481	1392	5.83006	6.14028	6.53601	5.80184	5.76353	0.0665272	0.37675	0.772485	0.0383143
CASP2	835	D3DXD9	ENSG00000106144	protein-coding	7	921	871	1081	855	704	5.19257	5.14484	5.26031	5.00962	4.78052	0.412047	0.364316	0.479784	0.229101
LRRC56	115399	Q8IYG6	ENSG00000161328	protein-coding	11	23.27	28.366	30.289	36.548	38.953	-0.0841996	0.228782	0.125833	0.480324	0.622131	-0.70633	-0.393349	-0.496298	-0.141806
ADSL	158	P30566	ENSG00000239900	protein-coding	22	3447	3356	4149	3708	4144	7.09607	7.09022	7.20021	7.12562	7.33705	-0.240985	-0.246826	-0.136838	-0.211429
DNAJB1	3337	P25685	ENSG00000132002	protein-coding	19	2173	2699	3123	2826	3201	6.43053	6.77596	6.79044	6.7338	6.9646	-0.534066	-0.188642	-0.174163	-0.230799
MCM2	4171	P49736	ENSG00000073111	protein-coding	3	1529	1832	2663	1730	3589	5.92357	6.21708	6.5606	6.02597	7.12963	-1.20606	-0.912555	-0.569038	-1.10366
NID1	4811	P14543	ENSG00000116962	protein-coding	1	6249	7642	10078	5673	8356	7.95426	8.27731	8.48048	7.73902	8.34875	-0.394495	-0.0714395	0.131732	-0.609727
USP20	10868	Q9Y2K6	ENSG00000136878	protein-coding	9	407	423	554.999	453	359	4.01539	4.1037	4.29913	4.09396	3.80992	0.205471	0.293785	0.489215	0.284044
LOC441155	441155	B4DYM8		protein-coding	6	34.205	27.751	30.553	38.809	21.803	0.461802	0.197712	0.138151	0.565788	-0.200766	0.662568	0.398479	0.338917	0.766555
TAB1	10454	A8K6K3	ENSG00000100324	protein-coding	22	1431.09	1301	1557.33	1487	1572	5.82813	5.72344	5.78681	5.80767	5.93891	-0.11078	-0.21547	-0.152099	-0.131237
FSBP	100861412	O95073	ENSG00000265817	protein-coding	8	191.238	159.458	117.945	166.734	118.68	2.92772	2.69903	2.06956	2.65473	2.21707	0.710657	0.481966	-0.147503	0.437659
SPRN	503542	Q5BIV9	ENSG00000203772	protein-coding	10	102.855	99	85	112	52	2.03619	2.01411	1.59934	2.08278	1.03431	1.00188	0.979794	0.565029	1.04847
PSD	5662	A5PKW4	ENSG00000059915	protein-coding	10	259	398	481	324	627	3.36432	4.01592	4.09288	3.61108	4.61354	-1.24922	-0.597621	-0.520658	-1.00246
MPRIP	23164	Q6WCQ1	ENSG00000133030	protein-coding	17	6333	5721	6153	6656	4663	7.97352	7.85966	7.76868	7.96955	7.50727	0.466253	0.352395	0.261416	0.462284
CIRBP	1153	Q14011	ENSG00000099622	protein-coding	19	4772	4080	4325	4958	6060	7.56526	7.37201	7.26014	7.54469	7.88529	-0.320029	-0.513276	-0.625148	-0.3406
ZNF691	51058	Q5VV52	ENSG00000164011	protein-coding	1	174	138	129.999	190	94	2.79181	2.49122	2.20938	2.84265	1.88231	0.909503	0.608914	0.327075	0.960338
RECQL5	9400	B3KQK2	ENSG00000108469	protein-coding	17	721.999	630	504	751.999	340.077	4.84158	4.67783	4.1602	4.82455	3.7319	1.10968	0.94593	0.428295	1.09264
EZH1	2145	Q92800	ENSG00000108799	protein-coding	17	744	760	681	847	536	4.88486	4.94829	4.59406	4.99607	4.3875	0.497356	0.560785	0.206558	0.608568
STX10	8677	X6R2W0	ENSG00000104915	protein-coding	19	510	522.999	583	601	612	4.3405	4.40953	4.37008	4.50142	4.57863	-0.238136	-0.169108	-0.208555	-0.0772121
NCK2	8440	A0A0S2Z4M6	ENSG00000071051	protein-coding	2	5159	5295	6962	4859	14237	7.67775	7.74803	7.94688	7.51559	9.11748	-1.43973	-1.36944	-1.1706	-1.60188
C4orf3	401152	Q8WVX3	ENSG00000164096	protein-coding	4	1772	1427	1250	1677	888	6.1363	5.85676	5.46978	5.9811	5.1153	1.021	0.741462	0.354483	0.865802
SUMO2	6613	P61956	ENSG00000188612	protein-coding	17	4985	5119	5498	5260	5590	7.62825	7.69927	7.60631	7.62998	7.76883	-0.140576	-0.0695597	-0.162517	-0.138844
SLC25A23	79085	Q9BV35	ENSG00000125648	protein-coding	19	2304	2495	3428	2327	3705	6.51497	6.6626	6.92485	6.45357	7.17552	-0.660552	-0.512925	-0.250669	-0.721954
RUNX1	861	Q01196	ENSG00000159216	protein-coding	21	48	82.999	90	89.999	108	0.944643	1.76117	1.68134	1.76883	2.08162	-1.13698	-0.32045	-0.400283	-0.312788
MSI1	4440	O43347	ENSG00000135097	protein-coding	12	418	510	432	330	520	4.05381	4.37325	3.93805	3.63751	4.34382	-0.290008	0.0294275	-0.405776	-0.706315
ARL8B	55207	A0A024R2D4	ENSG00000134108	protein-coding	3	2125	2005	2802	2040	1999	6.39832	6.34723	6.63399	6.26371	6.28549	0.112826	0.0617374	0.348497	-0.0217836
PRX	57716	Q9BXM0	ENSG00000105227	protein-coding	19	245	270.999	413.001	248.999	354.001	3.28431	3.46229	3.87324	3.23189	3.78971	-0.505404	-0.327428	0.0835232	-0.557823
LOC100288162-2						23.805	11.061	2.788	13.149	29.064	-0.0520884	-1.09132	-3.1013	-0.960276	0.205837	-0.257926	-1.29716	-3.30714	-1.16611
PAQR4	124222	Q8N4S7	ENSG00000162073	protein-coding	16	945.099	1109.52	1360.67	1087.52	1251.16	5.22982	5.49385	5.59212	5.35648	5.6097	-0.379881	-0.115842	-0.0175745	-0.253212
ADAT1	23536	Q9BUB4	ENSG00000065457	protein-coding	16	603	496	448	573	358	4.58194	4.33313	3.99045	4.43265	3.8059	0.776043	0.527235	0.184557	0.626753
UFD1L						902.999	806	967.001	920	955.999	5.16411	5.03301	5.09961	5.11527	5.22169	-0.0575778	-0.188674	-0.122078	-0.106413
GUCA1B	2979	Q7Z3V9	ENSG00000112599	protein-coding	6	16	31	34	11	57	-0.610875	0.354762	0.290014	-1.20744	1.16556	-1.77643	-0.810795	-0.875544	-2.373
SF3B1	23451	B4DGZ4	ENSG00000115524	protein-coding	2	8494	6871	6705	8161	6669	8.39704	8.12389	7.89262	8.26362	8.02343	0.373613	0.100461	-0.130812	0.240189
PARP2	10038	Q9UGN5	ENSG00000129484	protein-coding	14	616	583	764	667	549	4.61269	4.56607	4.75986	4.65162	4.42204	0.190644	0.144028	0.337819	0.229581
MNT	4335	Q99583	ENSG00000070444	protein-coding	17	1845	1508	1379	1688	1979	6.19453	5.93638	5.61142	5.99053	6.27099	-0.0764617	-0.334607	-0.659569	-0.280461
COQ4	51117	A0A024R890	ENSG00000167113	protein-coding	9	462	414	399	487	488	4.19804	4.07271	3.82354	4.19826	4.25228	-0.0542426	-0.179572	-0.428741	-0.0540234
CABIN1	23523	A0A024R1E5	ENSG00000099991	protein-coding	22	2353	2349	3184	2529	2916	6.54532	6.57562	6.81834	6.57364	6.83009	-0.284768	-0.25447	-0.0117496	-0.256453
ANGPT1	284	Q15389	ENSG00000154188	protein-coding	8	60	24	54	63	20	1.26359	-0.00780774	0.949674	1.25769	-0.32238	1.58597	0.314573	1.27205	1.58007
VPS52	6293	B4DS44	ENSG00000223501	protein-coding	6	649.007	411.738	456.012	1262.76	0	4.68793	4.06482	4.016	5.57193	-5.67993	10.3679	9.74475	9.69593	11.2519
SH3BGR	6450	P55822	ENSG00000185437	protein-coding	21	44	53	49	55	36	0.820464	1.11895	0.810846	1.06342	0.509892	0.310572	0.609057	0.300954	0.553524
KIAA1407						110	116	67	129	37	2.13263	2.24167	1.25831	2.28581	0.548886	1.58375	1.69278	0.709419	1.73692
CORO6	84940	B3KRY9	ENSG00000167549	protein-coding	17	47.999	19	33	75	18	0.944613	-0.337115	0.247579	1.50741	-0.470479	1.41509	0.133364	0.718058	1.97788
DEPDC1B	55789	Q8WUY9	ENSG00000035499	protein-coding	5	405	247	304	359	242	4.00829	3.32877	3.43179	3.75885	3.24191	0.76638	0.0868584	0.18988	0.51694
PBLD	64081	P30039	ENSG00000108187	protein-coding	10	61	65	67	90	53	1.28724	1.41091	1.25831	1.76885	1.06153	0.22571	0.349371	0.196771	0.707312
ANTXR2	118429	P58335	ENSG00000163297	protein-coding	4	16	65	54	34	58	-0.610875	1.41091	0.949674	0.377525	1.19043	-1.80131	0.220473	-0.240758	-0.812907
RAB36	9609	O95755	ENSG00000100228	protein-coding	22	44	96	103	41	181	0.820464	1.96994	1.87498	0.64404	2.82389	-2.00343	-0.853954	-0.948917	-2.17985
DHRS7	51635	Q9Y394	ENSG00000100612	protein-coding	14	1464	1410	1731	1552	2769	5.86092	5.83947	5.9393	5.86938	6.75548	-0.894555	-0.916004	-0.816181	-0.886099
HNRNPA1P10	664709		ENSG00000214223	pseudo	19	104.928	133.985	106.093	89.856	157.563	2.06484	2.44878	1.91746	1.76655	2.62442	-0.559579	-0.17564	-0.706965	-0.857874
MAPK6	5597	Q16659	ENSG00000069956	protein-coding	15	2614	2560	3425	2702	2545	6.69705	6.69969	6.92359	6.66908	6.6338	0.0632481	0.0658917	0.289788	0.035278
STIL	6491	Q15468	ENSG00000123473	protein-coding	1	642.999	517.999	443.001	626	328	4.67452	4.39568	3.97428	4.56017	3.67982	0.994707	0.715863	0.294466	0.880354
FAM50A	9130	Q14320	ENSG00000071859	protein-coding	X	2588	2661	3240	3101	3166	6.68263	6.75551	6.84349	6.86775	6.94874	-0.26611	-0.193235	-0.105251	-0.08099
PSMB3-2						939.471	837.881	983.497	964.671	976.141	5.2212	5.08894	5.124	5.18364	5.25175	-0.0305495	-0.162808	-0.127752	-0.0681108
REV1	51455	Q9UBZ9	ENSG00000135945	protein-coding	2	712	546	595	656	536	4.82148	4.47156	4.39945	4.62765	4.3875	0.433974	0.084058	0.0119454	0.24015
PURG	29942	Q9UJV8	ENSG00000172733	protein-coding	8	47	42	38	56	27	0.914586	0.786873	0.448276	1.08918	0.101427	0.813159	0.685446	0.346849	0.987752
ATXN7L2	127002	Q5T6C5	ENSG00000162650	protein-coding	1	242	354	344	251	202	3.26657	3.84712	3.60985	3.24342	2.98185	0.284725	0.865278	0.628004	0.261569
C6orf120	387263	Q7Z4R8	ENSG00000185127	protein-coding	6	2059.86	1860.75	2222.56	1969.91	1836.93	6.35341	6.23954	6.29982	6.21328	6.16354	0.18987	0.0759933	0.13628	0.0497372
PI4KAP1	728233		ENSG00000274602	pseudo	22	332.833	222.289	158.646	372.712	146.126	3.72555	3.17702	2.4957	3.81285	2.51606	1.20949	0.660952	-0.020368	1.29679
LSM10	84967	Q969L4	ENSG00000181817	protein-coding	1	626	703	709	720	729	4.6359	4.83589	4.65215	4.76186	4.83083	-0.194931	0.00505712	-0.178683	-0.0689766
PIK3R5	23533	L7RT34	ENSG00000141506	protein-coding	17	63	94	116	38	115	1.33342	1.93972	2.04568	0.535787	2.17182	-0.838402	-0.232092	-0.126141	-1.63603
ANKHD1-EIF4EBP3	404734	Q8IWZ3	ENSG00000254996	protein-coding	5	958.424	1080.14	1154.03	1124.65	450.99	5.25	5.45515	5.35457	5.4049	4.13862	1.11139	1.31653	1.21596	1.26629
SLC25A44	9673	E9PGQ0	ENSG00000160785	protein-coding	1	2476	2767	3735	2732	2440	6.61882	6.81185	7.04858	6.68501	6.57303	0.0457885	0.238821	0.475546	0.111977
SDF4	51150	A0A024R084	ENSG00000078808	protein-coding	1	5147	4358	5430	5662	6847	7.67439	7.4671	7.58836	7.73622	8.06143	-0.387043	-0.594331	-0.47307	-0.325205
COQ10A	93058	Q96MF6	ENSG00000135469	protein-coding	12	127	106	172	137	182	2.33908	2.11219	2.61194	2.37229	2.83182	-0.492737	-0.719628	-0.219878	-0.459532
HACL1	26061	Q9UJ83	ENSG00000131373	protein-coding	3	519.494	474.35	554.679	503.823	1013.7	4.36708	4.26881	4.2983	4.2472	5.3062	-0.939118	-1.03739	-1.0079	-1.05899
SYN3	8224	Q17R54	ENSG00000185666	protein-coding	22	23	20	34	19	39	-0.100681	-0.264966	0.290014	-0.445597	0.623848	-0.724529	-0.888814	-0.333834	-1.06945
LOC100996747	100996747			pseudo	17	31.981	22.16	36.864	14.272	38.045	0.366255	-0.120442	0.405067	-0.846206	0.58854	-0.222285	-0.708981	-0.183473	-1.43475
MBLAC2	153364	B3KY36	ENSG00000176055	protein-coding	5	219	212	223	200	186	3.12281	3.1088	2.98562	2.91646	2.8631	0.259708	0.245702	0.122521	0.0533596
MIB2	142678	Q96AX9	ENSG00000197530	protein-coding	1	574	744.001	1142	626	483.001	4.51089	4.91761	5.33947	4.56017	4.23744	0.273451	0.68017	1.10203	0.322729
RPS7	6201	P62081	ENSG00000171863	protein-coding	2	15483	12670	16174	14979	11179	9.26317	9.00667	9.16292	9.1397	8.76864	0.494539	0.238032	0.394288	0.371067
NRIP2	83714	Q9BQI9	ENSG00000053702	protein-coding	12	21	29	22	18	34	-0.229005	0.260125	-0.326657	-0.521546	0.428592	-0.657597	-0.168467	-0.755249	-0.950138
ISOC1	51015	Q96CN7	ENSG00000066583	protein-coding	5	174	197	209	192	217	2.79181	3.00319	2.8923	2.85772	3.08494	-0.293126	-0.0817481	-0.192643	-0.227224
RNF224	643596	P0DH78	ENSG00000233198	protein-coding	9	36	28	32	18	16	0.534555	0.210372	0.203858	-0.521546	-0.635538	1.17009	0.845911	0.839396	0.113992
CKS1B	1163	P61024	ENSG00000173207	protein-coding	1	1421	1281	1436	1556	1512	5.81793	5.7011	5.66983	5.87309	5.88279	-0.0648584	-0.181687	-0.212955	-0.00969659
BRAF	673	P15056	ENSG00000157764	protein-coding	7	859	865.001	896	836	780	5.09208	5.13487	4.98965	4.97722	4.92832	0.163762	0.206552	0.061327	0.0488999
LETM1	3954	O95202	ENSG00000168924	protein-coding	4	2705	2636	2685	2957	2981	6.74641	6.74189	6.57246	6.79916	6.86189	-0.11548	-0.12	-0.289426	-0.0627272
HELB	92797	Q8NG08	ENSG00000127311	protein-coding	12	36	50	33	46	28	0.534555	1.03569	0.247579	0.80816	0.152958	0.381597	0.882736	0.0946212	0.655202
ZNF528	84436	Q3MIS6	ENSG00000167555	protein-coding	19	105	73	60	110	17	2.06583	1.57715	1.10035	2.0569	-0.550649	2.61648	2.1278	1.651	2.60755
IRAK1BP1	134728	Q5VVH5	ENSG00000146243	protein-coding	6	35	39	34	28	20	0.494478	0.681263	0.290014	0.101891	-0.32238	0.816858	1.00364	0.612395	0.424271
PAPSS1	9061	O43252	ENSG00000138801	protein-coding	4	4196	3763	4001	3838	3591	7.3797	7.25534	7.14782	7.17533	7.13044	0.249263	0.124903	0.0173765	0.0448891
FUT10	84750	Q6P4F1	ENSG00000172728	protein-coding	8	206	209	217	236	165	3.03473	3.08829	2.94636	3.1547	2.69076	0.343973	0.397534	0.255606	0.463942
TOR1AIP2	163590	A0A024R957	ENSG00000169905	protein-coding	1	2787	2692	3173	2665	2601	6.78949	6.77221	6.81335	6.64919	6.6652	0.12429	0.107017	0.148152	-0.0160051
ZNF292	23036	O60281	ENSG00000188994	protein-coding	6	487	318	279	497	242	4.27399	3.69263	3.30819	4.22755	3.24191	1.03208	0.450723	0.0662856	0.985645
NAV3	89795	Q8IVL0	ENSG00000067798	protein-coding	12	347	543.999	533.999	400	234	3.7856	4.46627	4.24353	3.91466	3.19351	0.592088	1.27276	1.05002	0.721147
ATP5G3						6290	5884	6910	5951	10141	7.96369	7.90019	7.93606	7.80804	8.62805	-0.664362	-0.727865	-0.691987	-0.820013
SEMA6D	80031	Q8NFY4	ENSG00000137872	protein-coding	15	382.999	360	611	400.001	372	3.92781	3.87134	4.4377	3.91466	3.86116	0.066645	0.0101735	0.576534	0.0534984
IPMK	253430	Q8NFU5	ENSG00000151151	protein-coding	10	232	190	217	184	164	3.20582	2.95113	2.94636	2.79648	2.68201	0.523806	0.269118	0.26435	0.114466
ZNF256	10172	Q9Y2P7	ENSG00000152454	protein-coding	19	166	154	176	160	233	2.72411	2.64895	2.64501	2.59543	3.18735	-0.463238	-0.538401	-0.542332	-0.591916
LRRC57	255252	A0A024R9M3	ENSG00000180979	protein-coding	15	512	617	820	526	1041	4.34614	4.64778	4.86185	4.30929	5.34451	-0.998376	-0.696737	-0.482666	-1.03522
LPIN2	9663	Q92539	ENSG00000101577	protein-coding	18	744	797	1028	876.999	607	4.88486	5.01682	5.18782	5.04625	4.56681	0.31805	0.450015	0.621008	0.479446
MORN1	79906	Q5T089	ENSG00000116151	protein-coding	1	44.001	29	29	53	20	0.820496	0.260125	0.0641329	1.01047	-0.32238	1.14288	0.582506	0.386513	1.33285
COPS5	10987	A0A024R7W9	ENSG00000121022	protein-coding	8	657	623	677	744	515	4.70558	4.66173	4.58557	4.80913	4.3299	0.375681	0.331832	0.255671	0.479232
VWF	7450	P04275	ENSG00000110799	protein-coding	12	42	49	35	32	51	0.754121	1.00684	0.331237	0.291369	1.00657	-0.252447	0.000270763	-0.675331	-0.7152
GTF3C6	112495	Q969F1	ENSG00000155115	protein-coding	6	632	641	887	704	1017	4.64965	4.70279	4.97509	4.72946	5.31088	-0.661229	-0.608093	-0.335788	-0.581424
ASAP1	50807	A0A0A0MRE5	ENSG00000153317	protein-coding	8	4035	3783	3642	3640	3344	7.32326	7.26299	7.0122	7.09892	7.02764	0.29562	0.235345	-0.0154391	0.071279
TADA2B	93624	Q86TJ2	ENSG00000173011	protein-coding	4	995	1041	1318	971	1453	5.30401	5.40193	5.54617	5.19307	5.82538	-0.521375	-0.423454	-0.279211	-0.632312
EMP2	2013	P54851	ENSG00000213853	protein-coding	16	66	215	297	75	52	1.40001	3.12903	3.39824	1.50741	1.03431	0.3657	2.09471	2.36392	0.473092
FAM76B	143684	F5GX09	ENSG00000077458	protein-coding	11	163	156.999	147	165.001	116	2.69788	2.67668	2.38606	2.6397	2.18425	0.513623	0.492427	0.201807	0.455443
PRRT2	112476	Q7Z6L0	ENSG00000167371	protein-coding	16	73	61	53	81	50	1.5444	1.32	0.922957	1.61773	0.978279	0.566124	0.341718	-0.0553224	0.63945
NBPF15	284565	B4DRP3	ENSG00000266338	protein-coding	1	1359.88	1079.65	963.167	1522.83	770.695	5.75453	5.45451	5.09388	5.84201	4.91102	0.84351	0.543485	0.182861	0.930994
DECR1	1666	Q16698	ENSG00000104325	protein-coding	8	982	943	939	993	849	5.28504	5.25936	5.05724	5.22538	5.05054	0.234506	0.208823	0.00670128	0.174839
HNRNPC	3183	P07910	ENSG00000092199	protein-coding	14	11205	11063	12708	12380	9912	8.79665	8.811	8.815	8.86478	8.5951	0.201549	0.215902	0.219895	0.269682
RNF144A	9781	P50876	ENSG00000151692	protein-coding	2	4389	4625	6471	4261	6567	7.44457	7.55288	7.84137	7.32615	8.0012	-0.556625	-0.44832	-0.159822	-0.67505
LOC102288414						717.748	805.409	934.557	796.13	856.328	4.83307	5.03196	5.0504	4.90677	5.06293	-0.229861	-0.030974	-0.0125292	-0.156163
EML6	400954	Q6ZMW3	ENSG00000214595	protein-coding	2	50	56	48	75	40	1.00294	1.19766	0.781403	1.50741	0.659918	0.343024	0.537744	0.121485	0.847488
LOC100506302	100506302		ENSG00000216895	ncRNA	7	36.001	36.999	42	27	23	0.534594	0.606263	0.590881	0.0503604	-0.125343	0.659938	0.731606	0.716224	0.175704
ANO5	203859	Q75V66	ENSG00000171714	protein-coding	11	19	34	112	24	109	-0.369867	0.486007	1.99527	-0.116289	2.09485	-2.46472	-1.60885	-0.0995838	-2.21114
ANKRD11	29123	Q6UB99	ENSG00000167522	protein-coding	16	3315.01	3249.44	3390.31	3488.63	3644.82	7.03974	7.04368	6.9089	7.03765	7.1519	-0.112155	-0.10822	-0.242993	-0.114244
TAF6	6878	P49848	ENSG00000106290	protein-coding	7	2869.91	2872.99	3702.12	3115.38	3407.31	6.83177	6.86607	7.03582	6.87443	7.0547	-0.222925	-0.188626	-0.0188771	-0.180271
KLF2	10365	Q9Y5W3	ENSG00000127528	protein-coding	19	351	434	400	607	881	3.80211	4.14069	3.82715	4.51574	5.10388	-1.30177	-0.96319	-1.27674	-0.588143
CLNS1A	1207	P54105	ENSG00000074201	protein-coding	11	1062	1051	1408	1098	1267	5.39798	5.41572	5.64143	5.37032	5.62784	-0.22986	-0.212122	0.0135959	-0.257518
MRPS30	10884	Q9NP92	ENSG00000112996	protein-coding	5	588	572	619	697	787	4.54563	4.53861	4.45645	4.71505	4.9412	-0.395575	-0.40259	-0.484754	-0.226154
PGBD4	161779	Q96DM1	ENSG00000182405	protein-coding	15	48	40	65	53	39	0.944643	0.717332	1.21491	1.01047	0.623848	0.320795	0.0934839	0.591064	0.386619
ARHGAP23	57636	Q9P227	ENSG00000275832	protein-coding	17	680.557	500.013	599.45	723.048	534.792	4.75636	4.34475	4.41019	4.76795	4.38425	0.372112	-0.0395039	0.0259382	0.383696
LYNX1	66004	P0DP58	ENSG00000180155	protein-coding	8	518	509	709	492	983	4.36293	4.37042	4.65215	4.21298	5.26185	-0.898918	-0.891428	-0.6097	-1.04887
RIN2	54453	Q8WYP3	ENSG00000132669	protein-coding	20	295	138	114	467	59.943	3.55174	2.49122	2.02069	4.13782	1.23757	2.31417	1.25365	0.783122	2.90025
NSMCE2	286053	A0A024R9J6	ENSG00000156831	protein-coding	8	503	466	467	533.999	391	4.32058	4.24322	4.05031	4.33104	3.93294	0.387642	0.310279	0.117376	0.398108
SLC24A1	9187	B4DUG1	ENSG00000074621	protein-coding	15	479.999	544.999	509	481.999	353.001	4.25312	4.46892	4.17443	4.18338	3.78564	0.467482	0.683277	0.38879	0.397745
PMM1	5372	A0A024R1U5	ENSG00000100417	protein-coding	22	1146	1067	1444	1379	1493	5.50775	5.4375	5.67784	5.69893	5.86455	-0.356799	-0.427046	-0.186705	-0.165619
LOC728769						88	76	100	90	106	1.81234	1.63487	1.83254	1.76885	2.05478	-0.242441	-0.419907	-0.222236	-0.285931
AHCYL2	23382	Q96HN2	ENSG00000158467	protein-coding	7	1103	1284	1702	1259	1161	5.4526	5.70447	5.91493	5.56764	5.50184	-0.0492399	0.202632	0.413088	0.0657949
ZCCHC4	29063	Q9H5U6	ENSG00000168228	protein-coding	4	257	200.999	245	249	191	3.35316	3.03211	3.12107	3.2319	2.90127	0.451891	0.130843	0.219801	0.330628
ADAT2	134637	Q7Z6V5	ENSG00000189007	protein-coding	6	201	146	145	199	114	2.99937	2.57224	2.36637	2.90925	2.15927	0.840095	0.412968	0.207094	0.749974
ZFP91	80829	A0A024R4Z4	ENSG00000186660	protein-coding	11	2944.59	2901.6	3324.22	3123.07	4078.18	6.86883	6.88037	6.88051	6.87798	7.31395	-0.445124	-0.433587	-0.433447	-0.435969
COQ2	27235	Q96H96	ENSG00000173085	protein-coding	4	400.999	344	413	397	586	3.99398	3.80584	3.87323	3.90381	4.51606	-0.522072	-0.710212	-0.642822	-0.612243
PPP1R18	170954	A0A024RCJ8	ENSG00000146112	protein-coding	6	768.904	1769	1117.1	973.069	0	4.93233	6.16661	5.30768	5.19614	-5.67993	10.6123	11.8465	10.9876	10.8761
ASB16-AS1	339201		ENSG00000267080	ncRNA	17	169.191	162.53	120.766	178.287	72.016	2.7515	2.72648	2.10352	2.7511	1.5003	1.2512	1.22618	0.603226	1.2508
GOLGA3	2802	Q08378	ENSG00000090615	protein-coding	12	3669	3783	4196	3991	2432	7.1861	7.26299	7.21646	7.23172	6.56829	0.617806	0.694696	0.648168	0.663424
PCYT1A	5130	B4E322	ENSG00000161217	protein-coding	3	645	626	689	661	576	4.679	4.66865	4.6109	4.6386	4.49124	0.187759	0.177409	0.119652	0.147354
MRPL39	54148	Q9NYK5	ENSG00000154719	protein-coding	21	441	490	473	541	547	4.131	4.31559	4.06871	4.34982	4.41678	-0.285783	-0.101191	-0.348072	-0.0669647
PSME3	10197	A0A024R203	ENSG00000131467	protein-coding	17	3165	3091	2854	3198	3337	6.97295	6.97157	6.66051	6.91218	7.02462	-0.0516723	-0.0530462	-0.364108	-0.112439
FAM86DP	692099		ENSG00000244026	pseudo	3	276.538	231.127	360.54	349.83	347.6	3.45867	3.23314	3.6775	3.72157	3.76343	-0.304755	-0.530284	-0.0859211	-0.0418543
RPLP0	6175	A0A024RBS2	ENSG00000089157	protein-coding	12	27991	27656	35334	27625	30610	10.1174	10.1328	10.2903	10.0227	10.2218	-0.104375	-0.0889933	0.068473	-0.199093
SIGMAR1	10280	B4DR71	ENSG00000147955	protein-coding	9	2543	2382	2689	2717	2700	6.65733	6.59574	6.57461	6.67707	6.71908	-0.0617488	-0.123336	-0.144466	-0.0420135
AAK1	22848	Q2M2I8	ENSG00000115977	protein-coding	2	1763	1611	1667	1533	1484	6.12896	6.03167	5.88496	5.85161	5.85583	0.273127	0.175842	0.0291317	-0.00421596
YPEL3	83719	A0A024R624	ENSG00000090238	protein-coding	16	447	440	451	492	312	4.15047	4.16048	4.00007	4.21298	3.60778	0.542694	0.5527	0.392292	0.605201
VAMP7	6845	P51809	ENSG00000124333	protein-coding		662	630.001	775	617	575.999	4.71651	4.67784	4.78047	4.5393	4.49124	0.225265	0.186595	0.289231	0.048054
PHF10	55274	Q8WUB8	ENSG00000130024	protein-coding	6	569.137	608.252	738.436	676.09	697.067	4.49863	4.62719	4.7108	4.67114	4.76626	-0.267626	-0.139063	-0.0554603	-0.095117
RPL18	6141	A0A024QZD1	ENSG00000063177	protein-coding	19	16521	16287	20557	17335	18405	9.35679	9.36896	9.50887	9.35044	9.48792	-0.13113	-0.118957	0.0209499	-0.137475
ZXDC	79364	Q2QGD7	ENSG00000070476	protein-coding	3	851.001	832	1030	963	1588	5.07859	5.07879	5.19062	5.18114	5.95352	-0.874922	-0.874728	-0.762897	-0.772376
TRIM16	10626	O95361	ENSG00000221926	protein-coding	17	1214.13	682.148	310.057	1662.74	169.998	5.59104	4.79248	3.4602	5.96878	2.73368	2.85736	2.0588	0.726525	3.2351
ISYNA1	51477	Q9NPH2	ENSG00000105655	protein-coding	19	6828.19	5959.15	6305.25	7191.85	7344.04	8.08212	7.9185	7.80394	8.08125	8.16252	-0.0804015	-0.244029	-0.358581	-0.0812751
EIF4A1	1973	P60842	ENSG00000161960	protein-coding	17	33864.6	30583.6	28923	35640.8	35475.6	10.3922	10.278	10.0014	10.3903	10.4346	-0.0423862	-0.156654	-0.433185	-0.0443669
RPS13	6207	P62277	ENSG00000110700	protein-coding	11	4430	4035	4813	4488	4571	7.45798	7.35601	7.41436	7.40102	7.47852	-0.0205355	-0.122506	-0.0641593	-0.0775013
KCTD17	79734	Q8N5Z5	ENSG00000100379	protein-coding	22	75	234.999	236	62	442	1.58314	3.25706	3.06719	1.23479	4.1096	-2.52647	-0.852542	-1.04242	-2.87482
ANKRD53	79998	Q8N9V6	ENSG00000144031	protein-coding	2	6	28	138.999	7	120	-1.95483	0.210372	2.3056	-1.82411	2.23296	-4.18779	-2.02258	0.0726437	-4.05707
SH3BGRL3	83442	Q9H299	ENSG00000142669	protein-coding	1	2677	2725	2808	3123	2943	6.7314	6.78979	6.63707	6.87795	6.84338	-0.111983	-0.053597	-0.206311	0.0345639
FBXL15	79176	Q9H469	ENSG00000107872	protein-coding	10	334.999	430	531.001	377.999	542	3.7349	4.12735	4.23542	3.83315	4.40355	-0.668652	-0.276195	-0.168129	-0.570401
SLC7A8	23428	Q9UHI5	ENSG00000092068	protein-coding	14	7651	9077	13036	9207	8095	8.24626	8.52556	8.85176	8.43759	8.30297	-0.0567148	0.22259	0.548787	0.134622
LIN54	132660	Q6MZP7	ENSG00000189308	protein-coding	4	721	610	677.999	633	580	4.83959	4.63133	4.58769	4.5762	4.50122	0.338366	0.13011	0.0864727	0.0749815
ISCU	23479	B3KQ30	ENSG00000136003	protein-coding	12	786	1037	1389	860	1298	4.96403	5.39638	5.62184	5.01803	5.6627	-0.698665	-0.26632	-0.0408581	-0.644666
ULBP3	79465	Q9BZM4	ENSG00000131019	protein-coding	6	76.786	120.833	118.902	83.856	167.722	1.61687	2.30031	2.08117	1.66742	2.71429	-1.09742	-0.41398	-0.633117	-1.04687
ACOT1	641371	E9KL42	ENSG00000184227	protein-coding	14	147.506	146.531	243.448	135.89	304.279	2.55424	2.57746	3.11192	2.36059	3.57169	-1.01745	-0.994228	-0.459768	-1.21109
ZNF480	147657	B7Z8E1	ENSG00000198464	protein-coding	19	607.999	482	565.001	608.001	462	4.59384	4.29187	4.32488	4.51812	4.17338	0.420464	0.11849	0.151498	0.344739
FAM173A						667	540.999	774	690.001	751	4.72735	4.4583	4.77861	4.7005	4.8737	-0.146343	-0.4154	-0.0950858	-0.173197
SPECC1L	23384	B2RMV2	ENSG00000100014	protein-coding	22	1112.09	1040.54	1251.32	1187.03	892	5.46443	5.40129	5.4713	5.48275	5.12178	0.342658	0.279513	0.349519	0.360977
CNOT6L	246175	B4E0K8	ENSG00000138767	protein-coding	4	505	569.999	523	497	442.999	4.3263	4.53356	4.21354	4.22755	4.11285	0.213443	0.420708	0.100681	0.114699
GTF2H2B	653238			pseudo	5	358.223	239.089	232.271	337.818	164.343	3.83146	3.2819	3.04426	3.67124	2.68502	1.14644	0.596884	0.359241	0.98622
ZNF714	148206	A0A087WU35	ENSG00000160352	protein-coding	19	321	255	233	288	219	3.67341	3.37466	3.04877	3.44143	3.09814	0.57526	0.276517	-0.0493763	0.343283
MEIS3P1	4213			pseudo	17	875.459	833.398	707.438	902	644.615	5.11945	5.08121	4.64897	5.08678	4.65348	0.46597	0.427729	-0.00451128	0.433304
FBXW4	6468	P57775	ENSG00000107829	protein-coding	10	273.999	336	475	336	452	3.44539	3.77195	4.07479	3.66346	4.14184	-0.696454	-0.369897	-0.0670504	-0.478378
STXBP5L	9515	B4DKF6	ENSG00000145087	protein-coding	3	300	253	155	222	159	3.57595	3.36332	2.46226	3.06666	2.63748	0.938471	0.725844	-0.17522	0.429182
C2orf43						314	374.999	495	394	332.001	3.64165	3.93015	4.13423	3.89288	3.69728	-0.055636	0.232865	0.436948	0.1956
EXOSC3	51010	Q9NQT5	ENSG00000107371	protein-coding	9	213	204	274	262	151	3.08282	3.05344	3.28215	3.30517	2.56324	0.519581	0.490198	0.71891	0.741933
UQCC1	55245	Q9NVA1	ENSG00000101019	protein-coding	20	994	1017	1278	1104	1223	5.30256	5.3683	5.50173	5.37818	5.57687	-0.274309	-0.208572	-0.0751411	-0.198689
C1orf54	79630	Q8WWF1	ENSG00000118292	protein-coding	1	25.001	27	47	30	16	0.0172123	0.158842	0.751345	0.199738	-0.635538	0.65275	0.79438	1.38688	0.835276
NIN	51199	Q8N4C6	ENSG00000100503	protein-coding	14	6595	6378	7610	5976	6013	8.032	8.01648	8.07527	7.81409	7.87406	0.15794	0.142427	0.201208	-0.0599711
FAM45B						28.808	28.104	33.438	32.953	18.099	0.217953	0.215627	0.266319	0.333064	-0.462779	0.680732	0.678407	0.729099	0.795844
PLA2G6	8398	O60733	ENSG00000184381	protein-coding	22	537.001	415	325	527.999	187	4.41485	4.07619	3.528	4.31476	2.87081	1.54404	1.20537	0.657189	1.44394
SAMD8	142891	Q96LT4	ENSG00000156671	protein-coding	10	498	448	536	499	445	4.30618	4.18645	4.24892	4.23334	4.11935	0.186831	0.0670972	0.129575	0.113992
NLRP1	22861	Q9C000	ENSG00000091592	protein-coding	17	77	157	44	195.001	16	1.62085	2.67669	0.657223	2.88003	-0.635538	2.25639	3.31223	1.29276	3.51557
SENP1	29843	Q6N001	ENSG00000079387	protein-coding	12	455.998	454.057	471.001	485.727	381	4.1792	4.2058	4.06261	4.19449	3.89561	0.283588	0.310193	0.167	0.29888
VARS-7						2111.26	1813.96	2252.9	2243.49	2196.75	6.38896	6.20281	6.31938	6.40085	6.42155	-0.0325926	-0.218745	-0.102174	-0.0206972
DSTN	11034	P60981	ENSG00000125868	protein-coding	20	4094	3774	6567	4649	7156	7.3442	7.25955	7.86262	7.45186	8.12511	-0.780904	-0.865554	-0.262488	-0.673246
TMEM177	80775	Q53S58	ENSG00000144120	protein-coding	2	548	539	647.001	517	980	4.44408	4.45296	4.52023	4.28442	5.25744	-0.813363	-0.80448	-0.737213	-0.973026
SCCPDH	51097	Q8NBX0	ENSG00000143653	protein-coding	1	3242	4080	5974	3654	8979	7.00762	7.37201	7.72609	7.10446	8.45249	-1.44487	-1.08047	-0.726395	-1.34803
LOC100288175	100288175		ENSG00000217801	ncRNA	1	85	84	87	181	133	1.76258	1.77836	1.6327	2.77283	2.38076	-0.618181	-0.602402	-0.748063	0.392063
BTD	686	P43251	ENSG00000169814	protein-coding	3	830.507	908.651	998.321	1004.18	766.296	5.04345	5.20586	5.14557	5.24152	4.90277	0.14068	0.303092	0.242805	0.33875
LOC101927556	101927556		ENSG00000260927	ncRNA	16	856	799	1017	850	975	5.08704	5.02044	5.1723	5.00117	5.25007	-0.163026	-0.229629	-0.0777629	-0.248898
SAE1	10055	Q9UBE0	ENSG00000142230	protein-coding	19	5801	5498	7612	5903	8096	7.84694	7.80231	8.07564	7.79636	8.30315	-0.45621	-0.500845	-0.227506	-0.506795
CDC40	51362	O60508	ENSG00000168438	protein-coding	6	342	312	287	345	267	3.76469	3.66519	3.34891	3.70154	3.38346	0.381228	0.281732	-0.0345549	0.31808
TRMT61B	55006	Q9BVS5	ENSG00000171103	protein-coding	2	269.931	244.999	276.999	287.99	223.998	3.42385	3.31706	3.29783	3.44138	3.13063	0.293221	0.186429	0.167202	0.310752
ADNP	23394	Q9H2P0	ENSG00000101126	protein-coding	20	4063	3696	4581	3890	3616	7.33324	7.22943	7.34309	7.19474	7.14045	0.192791	0.0889804	0.202648	0.054294
DGCR14						482.789	418.378	634	573.916	611	4.26147	4.08787	4.49097	4.43495	4.57628	-0.314804	-0.488408	-0.0853103	-0.141324
PIDD						504	461.999	675	658	650	4.32344	4.23079	4.5813	4.63204	4.66547	-0.342032	-0.434684	-0.0841712	-0.0334326
CDK11A	728642	Q9UQ88	ENSG00000008128	protein-coding	1	564.107	489.842	539.254	566.342	486.356	4.48583	4.31513	4.25765	4.4158	4.24742	0.238415	0.0677079	0.010229	0.168385
VPS13C	54832	Q709C8	ENSG00000129003	protein-coding	15	1192	1291	1039	1083	964	5.5645	5.71231	5.20316	5.35048	5.23371	0.330799	0.478609	-0.0305413	0.116779
AKAP2						31.051	174.583	440	51.469	442.953	0.324344	2.82938	3.96449	0.96858	4.11271	-3.78836	-1.28333	-0.148217	-3.14413
MATN2	4147	O00339	ENSG00000132561	protein-coding	8	332	92	344	872	17	3.72194	1.90886	3.60985	5.03801	-0.550649	4.27259	2.45951	4.1605	5.58866
JOSD1	9929	A0A024R1P5	ENSG00000100221	protein-coding	22	2012	1896	2349	2217	2286	6.3195	6.26661	6.37963	6.38372	6.47899	-0.159489	-0.212386	-0.0993651	-0.0952738
ZSCAN25	221785	Q6NSZ9	ENSG00000197037	protein-coding	7	519	487	650	541	610.999	4.36571	4.30674	4.5269	4.34982	4.57627	-0.210564	-0.269533	-0.049379	-0.226456
SEPHS1	22929	P49903	ENSG00000086475	protein-coding	10	836	897	1108	833	1001	5.05295	5.18725	5.29588	4.97204	5.28801	-0.235062	-0.100764	0.00786842	-0.315975
RASA4	10156	O43374	ENSG00000105808	protein-coding	7	245.674	446.601	558.29	277.809	671.623	3.28826	4.18194	4.30765	3.38954	4.71265	-1.42438	-0.53071	-0.404997	-1.3231
GCFC2	6936	A4UHR0	ENSG00000005436	protein-coding	2	458	412	443	467.999	390	4.18551	4.06573	3.97428	4.1409	3.92925	0.256262	0.136486	0.0450336	0.211656
AAED1						123	104	167	188	100	2.2931	2.08484	2.56951	2.82742	1.97112	0.321978	0.113722	0.598388	0.856302
ZMYND19	116225	Q96E35	ENSG00000165724	protein-coding	9	370	347	454	373	419	3.87806	3.81835	4.00963	3.81397	4.03259	-0.154535	-0.214243	-0.0229684	-0.21863
TBL1XR1	79718	Q9BZK7	ENSG00000177565	protein-coding	3	2046	1875	1800	1943	1738	6.34367	6.25054	5.99567	6.19344	6.0837	0.259978	0.166847	-0.0880234	0.109747
CSAG3	389903	Q9Y5P2	ENSG00000268916	protein-coding	X	272.922	309.721	299.049	389.119	151.23	3.43972	3.65463	3.40814	3.87492	2.56543	0.874286	1.0892	0.842708	1.30949
PGP	283871	A6NDG6	ENSG00000184207	protein-coding	16	1043.7	873.425	1376.95	1256.74	1227.46	5.37291	5.14885	5.60927	5.56505	5.58212	-0.209203	-0.433268	0.0271543	-0.0170671
TDP2	51567	O95551	ENSG00000111802	protein-coding	6	839	672	628	903	490	5.05812	4.77087	4.47726	5.08838	4.25818	0.79994	0.512696	0.219082	0.830204
MCOLN3	55283	Q8TDD5	ENSG00000055732	protein-coding	1	203	144	154	333	88	3.01362	2.55241	2.45295	3.65054	1.78767	1.22594	0.764735	0.66528	1.86287
RAD21	5885	A0A024R9J0	ENSG00000164754	protein-coding	8	5261.77	4158.76	3675.85	5053.84	3682.76	7.7062	7.39959	7.02555	7.57231	7.16683	0.539366	0.232759	-0.141284	0.405474
GSK3B	2932	P49841	ENSG00000082701	protein-coding	Y	3479	3334	3862	3328	3180	7.10939	7.08074	7.09681	6.96966	6.95511	0.154289	0.125632	0.141703	0.0145516
HECTD4	283450	F8VWT9	ENSG00000173064	protein-coding	12	1196	1311	1263	1224	943	5.56934	5.73448	5.4847	5.52698	5.20195	0.367389	0.532538	0.282753	0.325031
CLN3	1201	A0A024QZB8	ENSG00000188603	protein-coding	16	793	941	1241	889.002	1245	4.97682	5.2563	5.45936	5.06585	5.60258	-0.62576	-0.346277	-0.143219	-0.536722
XPO6	23214	Q96QU8	ENSG00000169180	protein-coding	16	2086	2180	2458	2471	2411	6.3716	6.46793	6.44505	6.54017	6.55578	-0.184183	-0.0878571	-0.11073	-0.0156109
CYB5R2	51700	A8K237	ENSG00000166394	protein-coding	11	40	72	484.999	60	527	0.68458	1.55739	4.10481	1.18786	4.3631	-3.67851	-2.8057	-0.258281	-3.17523
BAG5	9529	A0A024R6M6	ENSG00000166170	protein-coding	14	1113	1109	1481	1038	1933	5.46562	5.49318	5.71433	5.28929	6.23707	-0.771451	-0.74389	-0.522734	-0.947781
RSPH3	83861	Q86UC2	ENSG00000130363	protein-coding	6	160	184.999	201	133	213	2.67116	2.91275	2.83613	2.3297	3.05816	-0.387	-0.14541	-0.222034	-0.728463
MST1P2	11209			pseudo	1	47.322	32.551	26.429	46.863	11.704	0.924333	0.424104	-0.0674214	0.834689	-1.07065	1.99498	1.49475	1.00323	1.90534
TOB2	10766	Q14106	ENSG00000183864	protein-coding	22	1735	1715.8	2278	1690	1334	6.10587	6.12257	6.33536	5.99224	5.70215	0.403715	0.42042	0.633207	0.290084
GRAMD1B	57476	Q3KR37	ENSG00000023171	protein-coding	11	17	331.999	541	35	641	-0.525987	3.75469	4.26231	0.418748	4.64537	-5.17136	-0.890685	-0.383066	-4.22663
KIAA0226						813	854	978	906.001	669.001	5.01273	5.11642	5.11592	5.09317	4.70701	0.305719	0.409409	0.408908	0.386155
PITPNM2	57605	Q9BZ72	ENSG00000090975	protein-coding	12	514	496	659	703.999	631	4.35176	4.33313	4.54672	4.72945	4.62271	-0.270949	-0.289574	-0.075988	0.106748
TBCE	6905	Q15813	ENSG00000284770	protein-coding	1	1446.69	881.399	971.05	1602.85	780.376	5.84377	5.16195	5.10563	5.91587	4.92902	0.91475	0.232935	0.176617	0.986854
GGPS1	9453	A0A024R3W4	ENSG00000152904	protein-coding	1	1107	727	907	1226	658	5.45782	4.88429	5.00724	5.52933	4.68311	0.774714	0.201178	0.324136	0.846225
NHLRC2	374354	Q7Z658	ENSG00000196865	protein-coding	10	365	385	364	354	327	3.85846	3.96807	3.69126	3.73864	3.67542	0.183039	0.292651	0.015846	0.0632237
TRIP12	9320	Q14669	ENSG00000153827	protein-coding	2	5970	5714	5886	5909	5431	7.88837	7.85789	7.70468	7.79782	7.7272	0.161163	0.130691	-0.0225188	0.0706184
MRPS25	64432	P82663	ENSG00000131368	protein-coding	3	2364.97	2375.14	2831.83	2387.45	2177.44	6.55264	6.59158	6.64926	6.49056	6.40881	0.143827	0.182767	0.240449	0.0817403
GDF1	2657	A0A024R7N8	ENSG00000130283	protein-coding	19	0	554.3	0	641.191	998.848	-5.65527	4.49331	-5.81851	4.59474	5.28491	-10.9402	-0.791605	-11.1034	-0.690175
WNT4	54361	P56705	ENSG00000162552	protein-coding	1	28	20	38	48	1	0.17762	-0.264966	0.448276	0.868914	-4.09497	4.27259	3.83	4.54325	4.96388
FSTL4	23105	Q6MZW2	ENSG00000053108	protein-coding	5	29	41	50	35	13	0.227373	0.752522	0.839701	0.418748	-0.925045	1.15242	1.67757	1.76475	1.34379
LOC613037						232.726	137.878	171.888	219.937	74.233	3.21032	2.48995	2.61101	3.05322	1.54374	1.66657	0.946212	1.06726	1.50948
DAPK1	1612	P53355	ENSG00000196730	protein-coding	9	2116	1956	2254	2216	1989	6.3922	6.31154	6.32008	6.38307	6.27826	0.113938	0.0332839	0.0418237	0.10481
TLK1	9874	Q9UKI8	ENSG00000198586	protein-coding	2	1533	1460	1443	1529	1353	5.92734	5.88973	5.67685	5.84785	5.72255	0.204797	0.167181	-0.0457007	0.125298
TMSB10	9168	P63313	ENSG00000034510	protein-coding	2	15919	13779	17141	18468	17280	9.30324	9.12772	9.2467	9.44178	9.39693	-0.0936873	-0.269207	-0.15023	0.0448547
RENBP	5973	P51606	ENSG00000102032	protein-coding	X	2367	2340	2957	2687	4169	6.55388	6.57008	6.71165	6.66105	7.34573	-0.791847	-0.775643	-0.634074	-0.684677
ZNF707	286075	Q96C28	ENSG00000181135	protein-coding	8	199.993	77.24	55.676	187.547	0	2.99214	1.65807	0.993372	2.82395	-5.67993	8.67207	7.338	6.6733	8.50388
CPNE8	144402	Q86YQ8	ENSG00000139117	protein-coding	12	119	75	116	96	78	2.2456	1.61589	2.04568	1.86146	1.61469	0.630909	0.00119866	0.430987	0.246769
ZNF384	171017	Q8TF68	ENSG00000126746	protein-coding	12	1226	1263	1326	1236	1330	5.60506	5.68069	5.5549	5.54105	5.69782	-0.0927586	-0.0171282	-0.142923	-0.156773
BRI3BP	140707	Q8WY22	ENSG00000184992	protein-coding	12	124	141	123	138	148	2.30473	2.52214	2.12986	2.38274	2.53439	-0.229655	-0.0122462	-0.40453	-0.151644
PSD3	23362	B3KRC4	ENSG00000156011	protein-coding	8	1120	825	632	827.001	633	5.47466	5.06661	4.48641	4.96162	4.62727	0.847389	0.439338	-0.140857	0.334349
ABHD13	84945	A0A024RDX1	ENSG00000139826	protein-coding	13	244	237	213	220	188	3.27842	3.26927	2.91958	3.05364	2.87849	0.399933	0.390778	0.0410936	0.175147
LOC101927861						271	104	137	240	14	3.42954	2.08484	2.28478	3.17889	-0.821951	4.25149	2.90679	3.10673	4.00085
CTAG1B	1485	P78358	ENSG00000184033	protein-coding	X	720.268	1697.66	1071.02	1982.68	1877.82	4.83812	6.10724	5.24693	6.2226	6.19529	-1.35717	-0.088056	-0.948364	0.0273059
ZBTB17	7709	Q13105	ENSG00000116809	protein-coding	1	862	699.999	770.999	979.001	703	5.09711	4.82972	4.77301	5.2049	4.77847	0.318637	0.0512472	-0.00546407	0.42643
FNDC3B	64778	Q53EP0	ENSG00000075420	protein-coding	3	2700	2719	2791	2643	2462	6.74374	6.78661	6.62831	6.63723	6.58598	0.157765	0.200632	0.0423389	0.0512586
FAM195B						3820	3765	4202	4126	4082	7.24428	7.25611	7.21852	7.2797	7.31531	-0.0710291	-0.0591971	-0.0967834	-0.0356013
CAAP1	79886	Q9H8G2	ENSG00000120159	protein-coding	9	204	232	245	223	186	3.02069	3.23857	3.12107	3.07313	2.8631	0.157588	0.37547	0.257969	0.210032
ATP6V0A4	50617	A0A024R791	ENSG00000105929	protein-coding	7	1533	1180	1027	1034	1006	5.92734	5.58266	5.18641	5.28372	5.2952	0.632144	0.287466	-0.108787	-0.0114806
FRS2	10818	L7RTG7	ENSG00000166225	protein-coding	12	562	533	548	534	464	4.48044	4.43683	4.28084	4.33105	4.1796	0.300837	0.257224	0.101235	0.151444
CD151	977	A0A024RCB3	ENSG00000177697	protein-coding	11	3634	3293	4106	4481	3992	7.17227	7.06289	7.18518	7.39877	7.28314	-0.110873	-0.220256	-0.097961	0.115622
COQ5	84274	Q5HYK3	ENSG00000110871	protein-coding	12	482	466	537	567	354	4.25912	4.24322	4.25161	4.41748	3.78971	0.469406	0.453506	0.461901	0.627768
TLR2	7097	A0A0S2Z4S4	ENSG00000137462	protein-coding	4	15	72	166.001	42.001	131.999	-0.701073	1.55739	2.56088	0.678426	2.36991	-3.07098	-0.812514	0.190971	-1.69148
FAIM3						6	105.955	163.626	26.793	129.792	-1.95483	2.11158	2.54015	0.0394598	2.34567	-4.3005	-0.23409	0.194477	-2.30621
MC1R	4157	Q01726	ENSG00000258839	protein-coding	16	2464	2028	1571	2354	2340	6.61181	6.36368	5.79942	6.47021	6.51267	0.0991409	-0.148989	-0.713252	-0.0424631
LOC100506746						32.469	25.175	40.983	27	13	0.387769	0.0597748	0.555938	0.0503604	-0.925045	1.31281	0.98482	1.48098	0.975405
CHCHD7	79145	Q9BUK0	ENSG00000170791	protein-coding	8	446.001	359	407	384	472	4.14725	3.86733	3.85215	3.85584	4.20424	-0.0569883	-0.336908	-0.352092	-0.348398
FBXO5	26271	Q9UKT4	ENSG00000112029	protein-coding	6	368	252	285	328	182	3.87025	3.35762	3.33884	3.62875	2.83182	1.03843	0.525802	0.507016	0.79693
ZNF263	10127	O14978	ENSG00000006194	protein-coding	16	482.005	441.999	557.003	495	523.003	4.25913	4.16701	4.30433	4.22174	4.35212	-0.0929913	-0.185109	-0.0477962	-0.13038
ARHGEF5	7984	Q12774	ENSG00000050327	protein-coding	7	88.696	337.71	427.506	161.555	483.64	1.82364	3.77926	3.92298	2.60934	4.23935	-2.41571	-0.46009	-0.316371	-1.63001
LRP11	84918	B4DS68	ENSG00000120256	protein-coding	6	465.478	582.592	571.588	572.34	317.624	4.20885	4.56506	4.34158	4.43099	3.63351	0.575335	0.931549	0.70807	0.797476
PRDM10	56980	Q9NQV6	ENSG00000170325	protein-coding	11	229	226.999	249	248	194	3.18708	3.2072	3.14439	3.2261	2.92369	0.263387	0.283505	0.220692	0.302409
SERTAD3	29946	A0A024R0N2	ENSG00000167565	protein-coding	19	657	736.999	910	705	895.001	4.70558	4.90398	5.01201	4.7315	5.12662	-0.421042	-0.222639	-0.114614	-0.395116
AIFM2	84883	Q9BRQ8	ENSG00000042286	protein-coding	10	1850	1758	2264	1981	3803	6.19843	6.15761	6.32647	6.22138	7.21318	-1.01475	-1.05557	-0.886713	-0.991802
RBBP8	5932	A0A024RC34	ENSG00000101773	protein-coding	18	580.999	572	621	715.001	392.001	4.52836	4.53861	4.4611	4.75181	3.93662	0.591743	0.601994	0.52448	0.81519
ACTR3B	57180	Q59GD5	ENSG00000133627	protein-coding	7	60.881	66	80	60.897	93	1.28445	1.43276	1.51241	1.2091	1.86696	-0.582512	-0.434197	-0.354556	-0.657865
RHBDL1	9028	O75783	ENSG00000103269	protein-coding	16	56	59.999	64	45	43.001	1.16491	1.29632	1.19272	0.776795	0.763044	0.401865	0.533277	0.429673	0.013751
TOLLIP-AS1						29	23	37	35	67	0.227373	-0.0679287	0.410309	0.418748	1.39688	-1.16951	-1.46481	-0.986575	-0.978136
ZC3H7A	29066	Q8IWR0	ENSG00000122299	protein-coding	16	2500	1989	2013	2371	1882	6.63273	6.33567	6.15698	6.48058	6.1985	0.434229	0.137171	-0.0415223	0.282082
CIZ1	25792	Q9BTG3	ENSG00000148337	protein-coding	9	2005	2208	2496	2281	2362	6.31448	6.48633	6.46718	6.42477	6.52617	-0.211691	-0.0398328	-0.058986	-0.101399
POTEM	641455	A6NI47	ENSG00000222036	protein-coding	14	67.567	65.822	232.268	68.852	42.651	1.43361	1.4289	3.04424	1.38487	0.75139	0.682224	0.677508	2.29285	0.633476
EPS8	2059	B4E3T6	ENSG00000151491	protein-coding	12	5189	4307	4414	4973	4176	7.68611	7.45012	7.28952	7.54905	7.34815	0.337964	0.101971	-0.0586223	0.2009
PPT2-2						2060.02	1845.92	0	0	2324.65	6.35352	6.228	-5.81851	-5.731	6.50318	-0.149651	-0.27518	-12.3217	-12.2342
PCBD1	5092	P61457	ENSG00000166228	protein-coding	10	405	471	670	392	573	4.00829	4.2586	4.57058	3.88555	4.48372	-0.475429	-0.225121	0.0868659	-0.598168
NOP58	51602	Q9Y2X3	ENSG00000055044	protein-coding	2	1713	1227	1160	1677	1120	6.08746	5.63899	5.36202	5.9811	5.44999	0.637466	0.188995	-0.0879741	0.531103
SSR3	6747	Q9UNL2	ENSG00000114850	protein-coding	3	5808	4927	6994	5513	5235	7.84868	7.64412	7.9535	7.69775	7.67418	0.174501	-0.0300568	0.279316	0.0235741
BARD1	580	A0AVN2	ENSG00000138376	protein-coding	2	223	156.999	201	222	164	3.14886	2.67668	2.83613	3.06666	2.68201	0.46685	-0.00533025	0.154114	0.384651
L1CAM	3897	P32004	ENSG00000198910	protein-coding	X	8190	18792	13169	10450	1658	8.34447	9.57535	8.8664	8.62029	6.01573	2.32874	3.55962	2.85067	2.60455
FLG	2312	P20930	ENSG00000143631	protein-coding	1	59.9	142.481	179.586	66.601	47.079	1.26121	2.53716	2.67403	1.33726	0.892321	0.368886	1.64484	1.78171	0.444942
ZNF749	388567	O43361	ENSG00000186230	protein-coding	19	853	611.999	831	750	409	5.08198	4.63605	4.88106	4.82071	3.99779	1.08419	0.638259	0.883275	0.822922
BORA	79866	A0A087WV86	ENSG00000136122	protein-coding	13	148.265	147.237	135.574	156.567	106.02	2.56162	2.58437	2.26974	2.56424	2.05505	0.506573	0.529322	0.214689	0.509189
FAM71E1	112703	Q6IPT2	ENSG00000142530	protein-coding	19	18.689	21.717	38.123	28.996	42.415	-0.393062	-0.148925	0.452878	0.151448	0.743478	-1.13654	-0.892403	-0.2906	-0.59203
STC2	8614	O76061	ENSG00000113739	protein-coding	5	2	16	32	8	70	-3.33334	-0.578123	0.203858	-1.64354	1.45962	-4.79296	-2.03774	-1.25576	-3.10316
MBD4	8930	O95243	ENSG00000129071	protein-coding	3	528.999	464	540	580	474	4.39321	4.23702	4.25964	4.45015	4.21033	0.182883	0.0266852	0.0493086	0.239821
LRRC37A2	474170	A6NM11	ENSG00000238083	protein-coding	17	134.242	128.595	122.335	186.533	96.144	2.41879	2.38977	2.12207	2.81615	1.91468	0.50411	0.475096	0.207392	0.901474
SLC26A6	65010	A0A0C4DFT5	ENSG00000225697	protein-coding	3	766.001	750	908	1011	912	4.92687	4.92919	5.00883	5.25128	5.15375	-0.226874	-0.224558	-0.144916	0.0975343
LOC100133445						407.001	669.528	397.896	740.056	413.806	4.01539	4.76556	3.81955	4.80147	4.01462	0.000769532	0.750939	-0.195071	0.786845
FSTL1	11167	Q12841	ENSG00000163430	protein-coding	3	15707	18924	22534	13263	14488	9.2839	9.58545	9.64134	8.96417	9.14269	0.141208	0.442762	0.498649	-0.178514
PILRB	29990	Q9UKJ0	ENSG00000121716	protein-coding	7	139.411	146.934	121.658	213.263	70.634	2.4731	2.58141	2.11409	3.00887	1.47254	1.00056	1.10887	0.641559	1.53633
ACTR6	64431	Q9GZN1	ENSG00000075089	protein-coding	12	218	180.001	202	236	164	3.11622	2.87335	2.84327	3.1547	2.68201	0.434208	0.191334	0.161256	0.472686
NFKB1	4790	A0A024RDJ4	ENSG00000109320	protein-coding	4	1014	881	1240	1079	835.999	5.33128	5.1613	5.4582	5.34515	5.02829	0.302996	0.133011	0.429908	0.31686
POMP	51371	Q9Y244	ENSG00000132963	protein-coding	13	1378	1320	1600	1475	1554	5.77361	5.74435	5.8258	5.79599	5.9223	-0.148689	-0.177952	-0.0965059	-0.126314
FCGRT	2217	A0A024QZI2	ENSG00000104870	protein-coding	19	221.001	577.001	1889	439	3167	3.1359	4.55116	6.06528	4.04872	6.9492	-3.8133	-2.39803	-0.883918	-2.90048
NMRAL1	57407	Q9HBL8	ENSG00000153406	protein-coding	16	673.999	0	641.999	0	649.101	4.7424	-5.62252	4.50904	-5.731	4.66348	0.0789251	-10.286	-0.154438	-10.3945
CCDC134	79879	B0QY51	ENSG00000100147	protein-coding	22	148	128	170	142	188	2.55905	2.38311	2.59512	2.42382	2.87849	-0.319439	-0.495381	-0.283371	-0.45467
ADCY1	107	C9J1J0	ENSG00000164742	protein-coding	7	4972	6191	6314	4465	10243	7.62449	7.97356	7.80594	7.39361	8.64249	-1.018	-0.668933	-0.836546	-1.24888
GYS1	2997	P13807	ENSG00000104812	protein-coding	19	5842	5665	6131	5776	6214	7.8571	7.84547	7.76351	7.76498	7.92149	-0.0643898	-0.0760204	-0.157976	-0.15651
ABHD11	83451	Q8NFV4	ENSG00000106077	protein-coding	7	460	329	331	436	496	4.19179	3.74162	3.55435	4.03884	4.27572	-0.0839299	-0.534101	-0.721363	-0.236879
E2F5	1875	Q15329	ENSG00000133740	protein-coding	8	11.363	43.478	71.234	3.011	51.464	-1.08687	0.836193	1.34607	-2.91912	1.01951	-2.10638	-0.183316	0.326567	-3.93863
ENOX1	55068	A0A024RDT8	ENSG00000120658	protein-coding	13	118	124.001	146	116	172	2.23347	2.3375	2.37625	2.13319	2.75052	-0.517047	-0.413024	-0.374274	-0.617333
FAM98A	25940	B4DT23	ENSG00000119812	protein-coding	2	1561	1457	2176	1505	1511	5.95345	5.88676	6.26928	5.82503	5.88183	0.0716142	0.00492957	0.387451	-0.0568053
USP21	27005	Q9UK80	ENSG00000143258	protein-coding	1	756	684	817	777	647.999	4.90793	4.79639	4.85656	4.8717	4.66103	0.246898	0.135361	0.195536	0.210671
MYL12A	10627	P19105	ENSG00000101608	protein-coding	18	2991	3296	4601	3715	3790.61	6.89138	7.0642	7.34938	7.12834	7.20847	-0.317089	-0.144271	0.140905	-0.0801317
KCNN1	3780	Q92952	ENSG00000105642	protein-coding	19	313	186	278	289.001	232.001	3.63705	2.92051	3.30302	3.44643	3.18116	0.455891	-0.260647	0.121862	0.265264
COX10-AS1	100874058		ENSG00000236088	ncRNA	17	48	40	31	61	22	0.944643	0.717332	0.15877	1.21152	-0.188079	1.13272	0.905412	0.346849	1.39959
MED20	9477	B3KUJ9	ENSG00000124641	protein-coding	6	590	481	734	679	518	4.55052	4.28887	4.70211	4.67733	4.33827	0.212256	-0.0493935	0.363841	0.339063
XXYLT1	152002	A0A140T9D0	ENSG00000173950	protein-coding	3	1010	1132	1611	1018	1664	5.32558	5.52278	5.83568	5.26123	6.02094	-0.695357	-0.498164	-0.185262	-0.759709
RPS12	6206	P25398	ENSG00000112306	protein-coding	6	16075	15830	19908	16879	17727	9.31731	9.3279	9.46259	9.31199	9.43377	-0.116463	-0.105868	0.0288175	-0.121784
SOBP	55084	A7XYQ1	ENSG00000112320	protein-coding	6	664	431	484	574.999	316	4.72086	4.1307	4.10184	4.43767	3.62613	1.09473	0.50457	0.475713	0.811541
ANKRD54	129138	Q6NXT1	ENSG00000100124	protein-coding	22	1628	1421	1980	1750	1465	6.01406	5.85068	6.13314	6.04255	5.83724	0.176813	0.0134348	0.295893	0.205307
SLC38A1	81539	A0A024R124	ENSG00000111371	protein-coding	12	10	104	331	13	183	-1.26295	2.08484	3.55435	-0.976112	2.8397	-4.10266	-0.754862	0.714651	-3.81582
ZCCHC14	23174	Q8WYQ9	ENSG00000140948	protein-coding	16	1388	1325	1357	1658	1513	5.78404	5.7498	5.58823	5.96466	5.88374	-0.0996989	-0.133937	-0.295515	0.0809233
KANK3	256949	Q6NY19	ENSG00000186994	protein-coding	19	157	131	156	185	221	2.64394	2.4164	2.47151	2.80428	3.11123	-0.467292	-0.694829	-0.639722	-0.306955
NUCKS1	64710	Q9H1E3	ENSG00000069275	protein-coding	1	20690	13056	12358	18565	11645	9.68141	9.04996	8.77471	9.44934	8.82755	0.853859	0.22241	-0.0528469	0.621785
MLLT3	4300	P42568	ENSG00000171843	protein-coding	9	57	66	60	74	74	1.19022	1.43276	1.10035	1.48817	1.53924	-0.349016	-0.106471	-0.438883	-0.051067
MCAT	27349	Q8IVS2	ENSG00000100294	protein-coding	22	550	481	585	617	583	4.44933	4.28887	4.37502	4.5393	4.50866	-0.0593274	-0.219782	-0.133641	0.0306395
PSG4	5672	B3KQL2	ENSG00000243137	protein-coding	19	30	34	90.999	307.886	1	0.275468	0.486007	1.69717	3.53759	-4.09497	4.37044	4.58098	5.79214	7.63256
SPTB	6710	P11277	ENSG00000070182	protein-coding	14	157.436	160.664	225.467	140.219	143.158	2.64793	2.70987	3.00146	2.40567	2.48656	0.161364	0.223306	0.514896	-0.0808882
PPM1D	8493	A0A0S2Z4M2	ENSG00000170836	protein-coding	17	312	395	467	331	280	3.63244	4.00502	4.05031	3.64187	3.45192	0.180518	0.553092	0.598388	0.189941
BCS1L	617	A0A024R467	ENSG00000074582	protein-coding	2	753.001	646.999	652	797	561.998	4.9022	4.71622	4.53132	4.90834	4.45577	0.446424	0.260445	0.075552	0.45257
GON4L	54856	Q3T8J9	ENSG00000116580	protein-coding	1	1879.48	2067.11	2096.25	1837.68	1781.96	6.22124	6.39123	6.21543	6.11307	6.11972	0.101512	0.271509	0.0957055	-0.00665719
ZC3H11A	9877	O75152	ENSG00000058673	protein-coding	1	5502.8	4200.25	4267.45	5575.19	3573.2	7.77081	7.41391	7.24082	7.71394	7.12327	0.647541	0.290644	0.117547	0.590666
RPS9-10						0	0	2692.43	686.254	1171.23	-5.65527	-5.62252	6.57645	4.69265	5.51449	-11.1698	-11.137	1.06196	-0.821844
C2orf49	79074	C9J4K0	ENSG00000135974	protein-coding	2	318.311	207	318	323	227.001	3.66129	3.07445	3.49664	3.60662	3.1498	0.511491	-0.0753469	0.346843	0.456826
ZNF710	374655	Q8N1W2	ENSG00000140548	protein-coding	15	392	497	608	365	591	3.96128	4.33604	4.4306	3.78273	4.5283	-0.567023	-0.192267	-0.0976988	-0.745574
CC2D1B	200014	Q5T0F9	ENSG00000154222	protein-coding	1	3631	3628	3662	3965	2506	7.17108	7.20264	7.0201	7.22229	6.61153	0.559553	0.591114	0.408576	0.610761
ORC4	5000	O43929	ENSG00000115947	protein-coding	2	405.731	369.941	446.888	434.064	370.843	4.01089	3.91058	3.98687	4.03243	3.85668	0.154211	0.0539061	0.130196	0.175749
MXD3	83463	Q9BW11	ENSG00000213347	protein-coding	5	178.4	155.482	156.391	227.84	95.593	2.82774	2.66272	2.47511	3.10404	1.90643	0.921313	0.756291	0.568681	1.19761
NOA1	84273	Q8NC60	ENSG00000084092	protein-coding	4	1025	965	1070	1132	1134	5.34684	5.29261	5.24556	5.4143	5.46791	-0.121066	-0.175294	-0.22235	-0.0536126
SEC11A	23478	P67812	ENSG00000140612	protein-coding	15	1782	1888	2770	1708	2783	6.14442	6.26051	6.61742	6.00751	6.76275	-0.618336	-0.502244	-0.145332	-0.755238
SPATA5L1	79029	Q9BVQ7	ENSG00000171763	protein-coding	15	274.001	328	416.001	316	408	3.4454	3.73723	3.88367	3.57506	3.99426	-0.548862	-0.257028	-0.110594	-0.419198
DPM3	54344	A0A140VJI4	ENSG00000179085	protein-coding	1	158	172	206	190	204	2.65307	2.80793	2.87149	2.84265	2.99602	-0.342955	-0.18809	-0.124537	-0.153377
XRCC6BP1						0	0	55.993	42.715	59	-5.65527	-5.62252	1.00149	0.702461	1.21489	-6.87016	-6.8374	-0.213395	-0.512425
PURA	5813	Q00577	ENSG00000185129	protein-coding	5	738	741	791	614	626	4.87318	4.91179	4.80994	4.53227	4.61124	0.261946	0.300547	0.198697	-0.0789685
HAUS2	55142	Q9NVX0	ENSG00000137814	protein-coding	15	505	539	660	525	730	4.3263	4.45296	4.5489	4.30655	4.83281	-0.506511	-0.379847	-0.283904	-0.526261
SLC6A9	6536	P48067	ENSG00000196517	protein-coding	1	127	97	206	183.999	99	2.33908	1.98481	2.87149	2.79647	1.95669	0.382391	0.0281204	0.914795	0.839778
COA4	51287	A0A024R5J6	ENSG00000181924	protein-coding	11	776	710	877	991	880	4.94557	4.85017	4.95875	5.22247	5.10225	-0.156674	-0.252074	-0.143502	0.120223
NUDC	10726	Q9Y266	ENSG00000090273	protein-coding	1	3336	3006	3019	3702	3439	7.04885	6.93135	6.74158	7.12328	7.06805	-0.0192007	-0.136699	-0.326467	0.0552339
NRG3	10718	B9EGV5	ENSG00000185737	protein-coding	10	1796	2125	2339	1732	4094	6.1557	6.43107	6.37347	6.02764	7.31954	-1.16383	-0.88847	-0.946065	-1.2919
MRPS16	51021	Q9Y3D3	ENSG00000182180	protein-coding	10	2843.68	2437.65	2794.77	3021.91	3155.78	6.81852	6.62905	6.63026	6.83048	6.94408	-0.125551	-0.315023	-0.313813	-0.113594
C2orf42	54980	Q9NWW7	ENSG00000115998	protein-coding	2	153.001	152.999	215.999	206.999	142	2.60683	2.63957	2.93971	2.96596	2.47489	0.131949	0.164682	0.464821	0.491075
GRHPR	9380	Q9UBQ7	ENSG00000137106	protein-coding	9	1665	1419	1672	1538	1704	6.04647	5.84865	5.88928	5.85631	6.0552	-0.0087306	-0.206551	-0.16592	-0.198891
RBM34	23029	P42696	ENSG00000188739	protein-coding	1	1217	850	901.001	1310	785	5.59444	5.10965	4.99768	5.6249	4.93754	0.656902	0.172115	0.0601399	0.687367
METTL14	57721	Q9HCE5	ENSG00000145388	protein-coding	4	518	460.999	476	556.999	445	4.36293	4.22767	4.07782	4.39183	4.11935	0.243581	0.108317	-0.0415271	0.272477
ANKRD39	51239	Q53RE8	ENSG00000213337	protein-coding	2	723	656	908	822	844	4.84358	4.73613	5.00883	4.95287	5.04202	-0.198442	-0.305888	-0.0331888	-0.0891488
NCLN	56926	Q969V3	ENSG00000125912	protein-coding	19	2553	2278	2575	2833	2650	6.66299	6.53135	6.51213	6.73737	6.69212	-0.0291258	-0.160765	-0.17999	0.0452536
STX17	55014	P56962	ENSG00000136874	protein-coding	9	764	751	698	700	603	4.9231	4.93111	4.62961	4.72124	4.55728	0.365825	0.373834	0.0723284	0.163964
ALG8	79053	Q9BVK2	ENSG00000159063	protein-coding	11	1106	1014	1124	1134	883.001	5.45652	5.36403	5.31656	5.41684	5.10716	0.349362	0.256878	0.209401	0.309687
ADORA2A	135	B3KVQ4	ENSG00000128271	protein-coding	22	50.581	0	37.478	48.967	98.51	1.01945	-5.62252	0.428582	0.897395	1.94957	-0.930125	-7.57209	-1.52099	-1.05217
CCL28	56477	A0N0Q3	ENSG00000151882	protein-coding	5	409	309.999	271	389.001	405.001	4.02245	3.65593	3.2663	3.87448	3.98363	0.0388206	-0.327702	-0.717331	-0.109145
UCKL1-AS1	100113386		ENSG00000280213	ncRNA	20	68.536	55.918	40.916	85.972	42.304	1.45401	1.19557	0.553606	1.70316	0.739741	0.714266	0.455825	-0.186135	0.96342
YARS						3118	2758	2764	3348	3094	6.95137	6.80715	6.61429	6.9783	6.91556	0.0358086	-0.108408	-0.301266	0.0627416
WSB2	55884	Q9NYS7	ENSG00000176871	protein-coding	12	3180	3456	4296	3446	2906	6.97977	7.13258	7.25044	7.01992	6.82513	0.154633	0.307444	0.425301	0.194782
SOX10	6663	A0A024R1N6	ENSG00000100146	protein-coding	22	22175	20403	27095	22335	34050	9.78141	9.69401	9.90726	9.71605	10.3755	-0.594047	-0.681445	-0.468201	-0.659404
C15orf61	145853	A6NNL5	ENSG00000189227	protein-coding	15	122	149	273	167	234	2.28137	2.60148	3.27689	2.65702	3.19351	-0.912144	-0.592028	0.083375	-0.536494
ZNF484	83744	Q5JVG2	ENSG00000127081	protein-coding	9	61	85	83	102	65	1.28724	1.79533	1.56519	1.94848	1.35349	-0.0662459	0.441844	0.211703	0.59499
BLOC1S3	388552	Q6QNY0	ENSG00000189114	protein-coding	19	382	390	492	487	532	3.92405	3.98666	4.12547	4.19826	4.37671	-0.452659	-0.390044	-0.251236	-0.178446
BCL2A1	597	Q16548	ENSG00000140379	protein-coding	15	91	276	98	122	9	1.86043	3.48862	1.80354	2.20564	-1.432	3.29243	4.92062	3.23555	3.63764
SNHG15	285958		ENSG00000232956	ncRNA	7	237	248	304	290	289	3.23651	3.33458	3.43179	3.4514	3.49749	-0.260973	-0.162903	-0.0656991	-0.0460922
ORC3	23595	Q9UBD5	ENSG00000135336	protein-coding	6	302	301	327	312	268	3.58552	3.6135	3.53684	3.55671	3.38885	0.196676	0.224651	0.147995	0.167867
LOC101927752-2						202	144	169	161	0	3.00651	2.55241	2.58663	2.60439	-5.67993	8.68644	8.23234	8.26656	8.28432
ASCC1	51008	A0A024QZM0	ENSG00000138303	protein-coding	10	546.001	552	652.999	566	696.999	4.43881	4.48731	4.53353	4.41493	4.76612	-0.327304	-0.278802	-0.232584	-0.351182
HS3ST1	9957	A0A024R9R4	ENSG00000002587	protein-coding	4	132	205	249	81	495	2.39458	3.06048	3.14439	1.61773	4.27281	-1.87823	-1.21233	-1.12842	-2.65508
SPG11	80208	Q96JI7	ENSG00000104133	protein-coding	15	1395	1660	1977	1549	1453	5.7913	6.07489	6.13095	5.86659	5.82538	-0.0340853	0.249502	0.305569	0.0412047
NUP85	79902	Q9BW27	ENSG00000125450	protein-coding	17	939	908.001	847	1067	638.001	5.22048	5.20483	4.90856	5.32902	4.63861	0.581867	0.566214	0.269947	0.69041
ITGA2	3673	P17301	ENSG00000164171	protein-coding	5	816	725	561	1012	436	5.01804	4.88031	4.31463	5.25271	4.08991	0.928134	0.790409	0.224726	1.1628
NYAP1	222950	Q6ZVC0	ENSG00000166924	protein-coding	7	185	195	258.001	209	335	2.88001	2.98851	3.19552	2.97981	3.71024	-0.830231	-0.721729	-0.514721	-0.73043
KLHL29	114818	Q96CT2	ENSG00000119771	protein-coding	2	1351	1118	1165	1086	1080	5.74508	5.50483	5.36822	5.35447	5.39755	0.347525	0.107281	-0.029328	-0.0430779
PYROXD1	79912	Q8WU10	ENSG00000121350	protein-coding	12	217.774	178.198	181.472	228.719	112.658	3.11473	2.85886	2.68906	3.10958	2.14226	0.972464	0.7166	0.5468	0.967321
RBMX2	51634	Q9Y388	ENSG00000134597	protein-coding	X	300	351	396	380	403	3.57595	3.83486	3.81267	3.84075	3.97649	-0.400541	-0.141629	-0.163826	-0.135739
IFI27L1-2						0	0	183	176.502	203	-5.65527	-5.62252	2.70113	2.73662	2.98895	-8.64422	-8.61147	-0.287827	-0.25233
ZBTB37	84614	B7Z7Z4	ENSG00000185278	protein-coding	1	152	139.001	124	113	102.999	2.5974	2.50161	2.14149	2.09555	2.01354	0.583855	0.488073	0.127951	0.0820084
HSPA5	3309	P11021	ENSG00000044574	protein-coding	9	11170	11193	12696	10956	9818	8.79214	8.82786	8.81363	8.6885	8.58135	0.210782	0.246501	0.232278	0.107145
MRE11A						317	311	303	350	258	3.65534	3.66057	3.42704	3.72227	3.33409	0.321255	0.326483	0.0929543	0.388183
NDUFAF4	29078	Q9P032	ENSG00000123545	protein-coding	6	191	175	270	229	307	2.92593	2.83281	3.26097	3.11135	3.58451	-0.658579	-0.751701	-0.323536	-0.473159
GPR135	64582	Q8IZ08	ENSG00000181619	protein-coding	14	23	31	31	18	33	-0.100681	0.354762	0.15877	-0.521546	0.386157	-0.486838	-0.0313946	-0.227387	-0.907703
FBXO43	286151	Q4G163	ENSG00000156509	protein-coding	8	52	51	40	43	35	1.05898	1.06398	0.52134	0.711944	0.469815	0.589161	0.594168	0.051525	0.242129
CSAD	51380	A0A024RAX7	ENSG00000139631	protein-coding	12	78.001	79	50	90.001	28	1.63937	1.69037	0.839701	1.76886	0.152958	1.48641	1.53741	0.686744	1.6159
MARK3	4140	A0A0A0MT23	ENSG00000075413	protein-coding	14	2027	2223	2893	2178	2879	6.33022	6.4961	6.68009	6.35812	6.81167	-0.481453	-0.315572	-0.131581	-0.45355
BMS1P20	96610			pseudo	22	151	149	203.263	158.304	185.546	2.5879	2.60148	2.85224	2.5801	2.85958	-0.271679	-0.258099	-0.0073452	-0.279479
PLAG1	5324	A0A024R7Z0	ENSG00000181690	protein-coding	8	413.001	264	194	345.999	213	4.03648	3.42461	2.78512	3.70571	3.05816	0.978317	0.366446	-0.273044	0.647548
FAM43A	131583	Q8N2R8	ENSG00000185112	protein-coding	3	138	190	335	218	255	2.45847	2.95113	3.57166	3.04049	3.31725	-0.858775	-0.366118	0.254412	-0.276757
EPC1	80314	Q9H2F5	ENSG00000120616	protein-coding	10	505.001	496.001	611	513	465	4.3263	4.33314	4.4377	4.27322	4.18271	0.143595	0.15043	0.254993	0.0905161
NPM1	4869	A0A140VJQ2	ENSG00000181163	protein-coding	5	17031	15440	17127	17832	14715	9.40064	9.29191	9.24552	9.39122	9.16512	0.235527	0.126795	0.0803978	0.226102
ZNF20	7568	P17024	ENSG00000132010	protein-coding	19	76	60	84.52	89	43.466	1.60212	1.29635	1.59122	1.75282	0.778384	0.823734	0.517962	0.812836	0.974432
LONRF2	164832	Q1L5Z9	ENSG00000170500	protein-coding	2	149	178	87	136	174	2.56873	2.85726	1.6327	2.36176	2.76715	-0.198419	0.0901117	-1.13445	-0.405393
DDX49	54555	Q9Y6V7	ENSG00000105671	protein-coding	19	976	862	874	980	971	5.27621	5.12986	4.9538	5.20637	5.24414	0.0320687	-0.114275	-0.290334	-0.0377634
PARD3B	117583	Q8TEW8	ENSG00000116117	protein-coding	2	126	91	42	119	153	2.32772	1.89318	0.590881	2.16987	2.58216	-0.254439	-0.68898	-1.99128	-0.412295
CXCR4	7852	P61073	ENSG00000121966	protein-coding	2	77	399	578	74	1749	1.62085	4.01953	4.35766	1.48817	6.09279	-4.47194	-2.07326	-1.73513	-4.60463
NT5C3B	115024	Q969T7	ENSG00000141698	protein-coding	17	1467	1251	1324	1570	1507	5.86388	5.66692	5.55272	5.88601	5.87801	-0.0141349	-0.211085	-0.325288	0.00799891
USP44	84101	A0A024RBD7	ENSG00000136014	protein-coding	12	49	41	63	66	37	0.974087	0.752522	1.17017	1.32428	0.548886	0.425201	0.203635	0.621288	0.775397
OGFRL1	79627	Q5TC84	ENSG00000119900	protein-coding	6	55	162	143	58	209	1.13915	2.72178	2.3464	1.13937	3.03087	-1.89173	-0.309096	-0.684477	-1.89151
LOC100288069	100288069			ncRNA	1	122.852	66.942	32.457	100.775	24.996	2.29137	1.45306	0.224003	1.93113	-0.00773324	2.2991	1.46079	0.231736	1.93887
BPGM	669	A0A024R782	ENSG00000172331	protein-coding	7	471	422	592	444	429	4.22584	4.10029	4.39216	4.06504	4.06658	0.159262	0.0337079	0.325579	-0.00154174
RNF217	154214	B3KVC8	ENSG00000146373	protein-coding	6	462.993	414.997	446	438	362.999	4.20113	4.07618	3.98401	4.04543	3.82588	0.375259	0.250301	0.158131	0.219558
GPR108	56927	Q9NPR9	ENSG00000125734	protein-coding	19	616	687	764	698	728	4.61269	4.8027	4.75986	4.71712	4.82885	-0.216165	-0.0261546	-0.0689904	-0.111736
ZNF180	7733	G5E9B8	ENSG00000167384	protein-coding	19	188	213.999	206	222	176	2.90315	3.12231	2.87149	3.06666	2.78359	0.119559	0.338717	0.0878957	0.28307
RNA28S5	110255168			rRNA	22	444737	278183	455871	449702	542320	14.1073	13.4632	13.9798	14.0476	14.3689	-0.26153	-0.905694	-0.389097	-0.321242
PIP5K1A	8394	Q99755	ENSG00000143398	protein-coding	1	2910.98	2976.99	3356.08	3001	3784.97	6.85227	6.91737	6.89427	6.82047	7.20633	-0.354058	-0.288961	-0.312059	-0.385857
RPS2	6187	P15880	ENSG00000140988	protein-coding	16	39445	35403	44875	40817	41054	10.6123	10.4891	10.6351	10.5859	10.6453	-0.033017	-0.156234	-0.0101903	-0.0594196
TATDN1	83940	Q6P1N9	ENSG00000147687	protein-coding	8	276.001	226	206.999	317	132	3.45587	3.20085	2.87845	3.57961	2.36992	1.08595	0.830933	0.508534	1.2097
ALMS1	7840	Q8TCU4	ENSG00000116127	protein-coding	2	677	657	517	576	475	4.74881	4.73833	4.1969	4.44018	4.21337	0.535438	0.52496	-0.0164644	0.226808
OSBPL6	114880	Q9BZF3	ENSG00000079156	protein-coding	2	205	163	184.001	219.999	120	3.02772	2.73063	2.70897	3.05363	2.23296	0.794768	0.497672	0.476018	0.820672
SETDB1	9869	Q15047	ENSG00000143379	protein-coding	1	1455	1597	1607	1562	1092	5.85203	6.01908	5.83209	5.87864	5.41349	0.438543	0.605596	0.418606	0.465155
OSBPL3	26031	Q9H4L5	ENSG00000070882	protein-coding	7	356.001	430	470	510	488	3.82249	4.12735	4.05954	4.26477	4.25228	-0.42979	-0.124931	-0.192742	0.0124854
LOC101928120	101928120		ENSG00000271380	ncRNA	1	139.554	97.821	100.975	83.915	137.219	2.47457	1.99691	1.84647	1.66843	2.42565	0.0489182	-0.428741	-0.579181	-0.757223
VASN	114990	Q6EMK4	ENSG00000168140	protein-coding	16	0	315	359	0	634	-5.65527	3.67898	3.67134	-5.731	4.62954	-10.2848	-0.950565	-0.958206	-10.3605
HMGXB3	22993	Q12766	ENSG00000113716	protein-coding	5	2214.83	2091.84	2108.54	2309.67	1844.22	6.45803	6.40839	6.22386	6.44279	6.16925	0.288784	0.239135	0.0546098	0.273536
C21orf59						946	969	1097	1024	1046	5.23119	5.29858	5.2815	5.2697	5.35142	-0.120235	-0.0528448	-0.0699293	-0.0817194
E2F8	79733	A0AVK6	ENSG00000129173	protein-coding	11	92	99.001	109	85	68	1.87611	2.01412	1.95628	1.68685	1.4181	0.458012	0.596022	0.538177	0.268753
SUPT7L	9913	O94864	ENSG00000119760	protein-coding	2	1181.88	1025.74	1250.83	1181.43	1064.28	5.5522	5.38064	5.47074	5.47592	5.37641	0.175792	0.00422901	0.0943261	0.0995132
PAPD4						631	551	633	725	554	4.64737	4.4847	4.48869	4.77183	4.43511	0.212258	0.0495881	0.0535792	0.336721
C6orf57						17	22	23	28	28	-0.525987	-0.130664	-0.263921	0.101891	0.152958	-0.678944	-0.283622	-0.416879	-0.051067
VPS53	55275	B3KS06	ENSG00000141252	protein-coding	17	4525	3954	3911	4625	2532	7.48859	7.32676	7.115	7.44439	6.62641	0.862178	0.700348	0.488582	0.81798
HMGN4	10473	A0A024R046	ENSG00000182952	protein-coding	6	1013	1032	1224	1111	856	5.32986	5.38941	5.43947	5.38729	5.06238	0.267484	0.327031	0.37709	0.324916
VPS52-3						0	32.652	903.541	281.828	1603.38	-5.65527	0.428506	5.00173	3.41023	5.96742	-11.6227	-5.53891	-0.965686	-2.55719
C12orf43	64897	B4DWJ9	ENSG00000157895	protein-coding	12	460	423.001	499	434.999	493.001	4.19179	4.1037	4.14583	4.03553	4.26698	-0.0751892	-0.163273	-0.121146	-0.231451
NBPF10	100132406	A0A075B762	ENSG00000271425	protein-coding	1	153.841	108.343	70.534	125.246	51.199	2.61471	2.14359	1.33193	2.24337	1.01213	1.60258	1.13146	0.319795	1.23124
EPHA4	2043	A0A024R452	ENSG00000116106	protein-coding	2	2136	2347	3616	1556	5762	6.40576	6.57439	7.00187	5.87309	7.81255	-1.40678	-1.23816	-0.810679	-1.93946
FAM78A	286336	Q5JUQ0	ENSG00000126882	protein-coding	9	1016	934	1282	827	881	5.33412	5.24553	5.50623	4.96162	5.10388	0.23024	0.141649	0.402348	-0.142268
NUDT16L1	84309	W4VSQ8	ENSG00000168101	protein-coding	16	534.001	499	644	557	622	4.40678	4.34182	4.51353	4.39183	4.602	-0.195219	-0.260174	-0.0884714	-0.210169
AHNAK	79026	Q09666	ENSG00000124942	protein-coding	11	6699	6483	8453	9865	1924	8.05457	8.04004	8.22682	8.53718	6.23034	1.82423	1.8097	1.99649	2.30684
SYCP2L	221711	B4DFB8	ENSG00000153157	protein-coding	6	94	77	50	94	20	1.90697	1.65361	0.839701	1.83124	-0.32238	2.22935	1.97599	1.16208	2.15362
TMEM68	137695	Q96MH6	ENSG00000167904	protein-coding	8	210.367	240.217	258.101	253	138	3.06492	3.28868	3.19607	3.25484	2.43381	0.63111	0.854867	0.762264	0.821033
SRFBP1	153443	Q8NEF9	ENSG00000151304	protein-coding	5	236	187	186	189	147	3.23043	2.92823	2.72452	2.83505	2.52464	0.705788	0.40359	0.199883	0.310416
SLC35C1	55343	Q96A29	ENSG00000181830	protein-coding	11	956	1111	1546	1149	1311	5.24635	5.49577	5.77628	5.43579	5.67707	-0.430718	-0.181295	0.0992111	-0.241278
HEATR5A	25938	F5H619	ENSG00000129493	protein-coding	14	1787	2067	2621	1947	1837	6.14846	6.39115	6.53767	6.19641	6.1636	-0.0151384	0.227558	0.37407	0.032812
PITPNA	5306	Q00169	ENSG00000174238	protein-coding	17	2220	2203	1886	2141	2235	6.4614	6.48306	6.06299	6.33341	6.44645	0.0149497	0.036614	-0.383463	-0.113043
ATAD3A	55210	Q9NVI7	ENSG00000197785	protein-coding	1	2532.49	2009.38	2606.14	2542.27	2789.3	6.65135	6.35037	6.52947	6.58119	6.76601	-0.114658	-0.41564	-0.236545	-0.184825
SAMM50	25813	Q9Y512	ENSG00000100347	protein-coding	22	4223	3650	4793	4184	4346	7.38895	7.21136	7.40835	7.29984	7.40571	-0.0167524	-0.194345	0.00264736	-0.105866
GRWD1	83743	Q9BQ67	ENSG00000105447	protein-coding	19	2334	2015	2092	2331	2638	6.53363	6.3544	6.2125	6.45604	6.68557	-0.151942	-0.331166	-0.473068	-0.229527
SPATA2L	124044	Q8IUW3	ENSG00000158792	protein-coding	16	344	312	402	403	393	3.77309	3.66519	3.83433	3.92543	3.94029	-0.167197	-0.275093	-0.105953	-0.014862
PRAME-2						11355	11046	14128	12708	9963	8.81583	8.80878	8.96781	8.90251	8.6025	0.213329	0.20628	0.365306	0.300002
KIAA0368						1814	1820	2081	2161	1370	6.17009	6.2076	6.2049	6.34682	5.74055	0.429532	0.467047	0.464343	0.606264
PPM1M	132160	Q96MI6	ENSG00000164088	protein-coding	3	195	184	269	207	184.001	2.95576	2.90496	3.25563	2.96597	2.84755	0.108203	0.0574069	0.408079	0.118416
BRD7	29117	Q9NPI1	ENSG00000166164	protein-coding	16	1286	1259	1515	1370	1203	5.67397	5.67612	5.74707	5.68949	5.55309	0.120878	0.12303	0.19398	0.136399
TTC7A	57217	Q9ULT0	ENSG00000068724	protein-coding	2	246.871	235.955	333.566	242.712	350.581	3.29526	3.2629	3.56548	3.19507	3.77573	-0.480465	-0.512824	-0.210249	-0.580657
CENPL	91687	Q8N0S6	ENSG00000120334	protein-coding	1	233	224.999	238	211	193	3.21201	3.19446	3.07934	2.99351	2.91626	0.295752	0.278202	0.163078	0.0772571
DYNC1I1	1780	A4D1I7	ENSG00000158560	protein-coding	7	34	51	27	43	19	0.453255	1.06398	-0.0371505	0.711944	-0.39453	0.847785	1.45851	0.35738	1.10647
ERMAP	114625	A0A1C9HIH9	ENSG00000164010	protein-coding	1	225	149	129	263	93	3.16171	2.60148	2.1983	3.31066	1.86696	1.29475	0.734522	0.331336	1.4437
ZNF250	58500	B3KNS9	ENSG00000196150	protein-coding	8	100	75	98	93	63.999	1.99578	1.61589	1.80354	1.8159	1.33127	0.664509	0.284615	0.472269	0.484623
FBXL18	80028	B4DH63	ENSG00000155034	protein-coding	7	819	785	960	722	528	5.02333	4.99495	5.08913	4.76585	4.36583	0.657503	0.629122	0.723304	0.400027
TRIM35	23087	E5RGB3	ENSG00000104228	protein-coding	8	622	593	698.999	644.001	840	4.62666	4.59059	4.63167	4.60104	5.03517	-0.408511	-0.444585	-0.403504	-0.434132
HNRNPAB	3182	Q99729	ENSG00000197451	protein-coding	5	3805	4267	5420	3813	5141	7.2386	7.43666	7.5857	7.1659	7.64804	-0.409441	-0.211383	-0.0623413	-0.482141
CIT	11113	O14578	ENSG00000122966	protein-coding	12	1412	1312	1236	1542	1473	5.80877	5.73558	5.45354	5.86006	5.8451	-0.0363335	-0.109515	-0.391564	0.0149564
SLC8B1	80024	Q6J4K2	ENSG00000089060	protein-coding	12	453	358	485	450.999	464	4.16969	3.86331	4.10482	4.08758	4.1796	-0.0099134	-0.316291	-0.0747852	-0.0920228
CRTC3	64784	Q6UUV7	ENSG00000140577	protein-coding	15	957	1387	1844	1013	1882	5.24786	5.81575	6.0305	5.25413	6.1985	-0.950643	-0.382748	-0.167998	-0.944375
SUGCT	79783	Q9HAC7	ENSG00000175600	protein-coding	7	109	68.001	56	70	143	2.11952	1.47554	1.00167	1.40855	2.48497	-0.365457	-1.00944	-1.48331	-1.07642
FIGNL2	401720	A6NMB9	ENSG00000261308	protein-coding	12	38	64	98	16	100	0.611517	1.38871	1.80354	-0.686605	1.97112	-1.3596	-0.58241	-0.167578	-2.65772
LINC00938	400027			ncRNA	12	94	135	174	111	169	1.90697	2.45963	2.62857	2.0699	2.72521	-0.818236	-0.265578	-0.0966362	-0.655309
GALK1	2584	P51570	ENSG00000108479	protein-coding	17	1348	1468	1375	1503	1500	5.74187	5.89761	5.60723	5.82311	5.8713	-0.129425	0.0263146	-0.264065	-0.0481855
ARPC3	10094	O15145	ENSG00000111229	protein-coding	12	3093	2967	3427	3175	3243	6.93975	6.91251	6.92443	6.90177	6.9834	-0.0436488	-0.0708887	-0.0589727	-0.0816347
ZC2HC1A	51101	B2R9B8	ENSG00000104427	protein-coding	8	134	118	98	164	74	2.41619	2.26623	1.80354	2.63094	1.53924	0.876956	0.726989	0.264305	1.09171
POMT1	10585	A0A140VKE0	ENSG00000130714	protein-coding	9	491.999	466.001	453	570.999	327	4.28871	4.24322	4.00645	4.42761	3.67542	0.613289	0.5678	0.33103	0.752189
POLR1B	84172	Q9H9Y6	ENSG00000125630	protein-coding	2	1106	981.999	1105	1060	955	5.45652	5.31779	5.29197	5.31953	5.22018	0.236338	0.0976147	0.0717933	0.0993498
HLA-E-2						720.535	109.969	886.438	692.803	1376.34	4.83866	2.16498	4.97418	4.70634	5.74721	-0.908554	-3.58223	-0.773031	-1.04087
CCNG1	900	P51959	ENSG00000113328	protein-coding	5	2439	2947	4106	2487	2565	6.5971	6.90276	7.18518	6.54948	6.64509	-0.0479919	0.257666	0.540091	-0.0956105
IREB2	3658	P48200	ENSG00000136381	protein-coding	15	1746	1928	1830	1554	1591	6.11498	6.29075	6.01951	5.87124	5.95624	0.158742	0.334507	0.0632727	-0.0850036
ATPAF2	91647	Q8N5M1	ENSG00000171953	protein-coding	17	372	333	336	413	385	3.88583	3.75903	3.57595	3.96074	3.91065	-0.0248278	-0.151629	-0.334702	0.0500894
PCCB	5096	P05166	ENSG00000114054	protein-coding	3	1742	2074	2226	1598	2975	6.11167	6.39603	6.30205	5.9115	6.85898	-0.747312	-0.462954	-0.556932	-0.94748
ARL4C	10123	P56559	ENSG00000188042	protein-coding	2	170	384	490	253	398	2.75836	3.96432	4.1196	3.25484	3.9585	-1.20015	0.00581854	0.161095	-0.703661
SLC24A4	123041	Q8NFF2	ENSG00000140090	protein-coding	14	185	641	849	242	1232	2.88001	4.70279	4.91196	3.19084	5.58744	-2.70743	-0.884652	-0.67548	-2.3966
PDE3A	5139	Q14432	ENSG00000172572	protein-coding	12	170.999	165	48.999	101	14	2.76679	2.74817	0.810817	1.93434	-0.821951	3.58874	3.57012	1.63277	2.75629
PATL1	219988	Q86TB9	ENSG00000166889	protein-coding	11	2991	3172	4313	3359	4605	6.89138	7.00889	7.25613	6.98303	7.48921	-0.597826	-0.480323	-0.233077	-0.506178
LOC100133091-2						139.443	133.381	179.645	119.968	0	2.47343	2.44229	2.6745	2.18151	-5.67993	8.15336	8.12222	8.35444	7.86144
GLIS2-2						72.981	312.983	332.682	123.481	389.053	1.54403	3.66973	3.56166	2.22298	3.92574	-2.38171	-0.256018	-0.364087	-1.70277
PRSS23	11098	O95084	ENSG00000150687	protein-coding	11	1785	1026	2901	2760	417	6.14684	5.381	6.68407	6.69971	4.0257	2.12114	1.3553	2.65837	2.67401
ZNF174	7727	Q15697	ENSG00000103343	protein-coding	16	235	283	306	217	424	3.22431	3.52469	3.44123	3.03387	4.04969	-0.825375	-0.525001	-0.608455	-1.01582
EIF3L	51386	Q9Y262	ENSG00000100129	protein-coding	22	9781	8651	10743	9563	10278	8.60057	8.45622	8.57267	8.49232	8.64741	-0.0468393	-0.191193	-0.0747435	-0.155086
RP5-1024G6.5						34.477	33.071	25.267	35.719	7.191	0.473065	0.446626	-0.131058	0.447676	-1.73676	2.20983	2.18339	1.6057	2.18444
ANP32B	10541	Q92688	ENSG00000136938	protein-coding	9	2913	2746	3298	3304	3293	6.85327	6.80086	6.86908	6.95922	7.00547	-0.152206	-0.204613	-0.136389	-0.0462566
PHF19	26147	Q5T6S3	ENSG00000119403	protein-coding	9	1178	1120	1239	1402	1297	5.54747	5.50741	5.45703	5.72278	5.66159	-0.114119	-0.154176	-0.204555	0.0611982
FBXW7	55294	Q969H0	ENSG00000109670	protein-coding	4	433	391.001	430	496	338	4.10462	3.99035	3.93136	4.22465	3.72308	0.381539	0.267275	0.208279	0.501571
NDUFB2	4708	A4D1T5	ENSG00000090266	protein-coding	7	1060.03	1125.01	1501.37	1117.11	1356.83	5.3953	5.51385	5.73403	5.3952	5.72662	-0.331317	-0.212775	0.00741166	-0.331418
C5orf45						37.16	37.57	24.977	37.074	6.037	0.579691	0.628065	-0.147387	0.500664	-1.9713	2.551	2.59937	1.82392	2.47197
LOC90784						724	689	731	675	548	4.84557	4.80689	4.6962	4.66881	4.41942	0.426157	0.387474	0.276788	0.249397
RPL26L1	51121	Q9UNX3	ENSG00000037241	protein-coding	5	562.001	497	550	553	668	4.48044	4.33604	4.28609	4.38144	4.70485	-0.224409	-0.368816	-0.418763	-0.323411
GTSF1	121355	A0A024RB57	ENSG00000170627	protein-coding	12	303	542	897	273	1106	3.59028	4.46096	4.99126	3.3644	5.43186	-1.84157	-0.970894	-0.440598	-2.06746
CLK2-2						1695	1610	843.277	89.597	0	6.07222	6.03078	4.90221	1.76241	-5.67993	11.7522	11.7107	10.5821	7.44234
MATN3	4148	O15232	ENSG00000132031	protein-coding	2	258	181	255	249	205	3.35875	2.88131	3.17867	3.2319	3.00306	0.355689	-0.121754	0.175607	0.228834
ING3	54556	Q9NXR8	ENSG00000071243	protein-coding	7	199	180	212	192	166	2.98498	2.87334	2.91281	2.85772	2.69945	0.285529	0.173891	0.213363	0.158269
ISCA2	122961	Q86U28	ENSG00000165898	protein-coding	14	541	608	845	646	972	4.42555	4.6266	4.90515	4.60551	5.24562	-0.820074	-0.619026	-0.340471	-0.640115
LMNA	4000	P02545	ENSG00000160789	protein-coding	1	24592	25196	30887	29157	21588	9.93066	9.99842	10.0962	10.1006	9.71804	0.212618	0.280375	0.378182	0.382537
PLK1S1						264	384	407	279	271	3.39185	3.96432	3.85215	3.39571	3.40488	-0.0130218	0.559446	0.44727	-0.00917094
NFKBIL1-2						423.491	19.703	262.859	760	0	4.07262	-0.28602	3.22238	4.83981	-5.67993	9.75255	5.39391	8.90231	10.5197
ISG20L2	81875	Q9H9L3	ENSG00000143319	protein-coding	1	1224.09	1266.11	1342.66	1165.09	1465.76	5.60282	5.68424	5.5729	5.45585	5.83799	-0.235174	-0.153752	-0.26509	-0.382145
MYO7A	4647	Q13402	ENSG00000137474	protein-coding	11	18	24	39	38	17	-0.445816	-0.00780774	0.485271	0.535787	-0.550649	0.104833	0.542841	1.03592	1.08644
GLI1	2735	B4DNF7	ENSG00000111087	protein-coding	12	13	34	31	28	19	-0.900382	0.486007	0.15877	0.101891	-0.39453	-0.505852	0.880537	0.5533	0.496421
TMEM39A	55254	Q9NV64	ENSG00000176142	protein-coding	3	504.001	473.001	594	541	490	4.32344	4.26471	4.39702	4.34982	4.25818	0.0652666	0.00652901	0.138846	0.0916412
LGMN	5641	Q53XC6	ENSG00000100600	protein-coding	14	2188	2524	3586	2768	4065	6.44046	6.67926	6.98985	6.70389	7.30928	-0.868827	-0.63002	-0.319434	-0.605395
ARSJ	79642	Q5FYB0	ENSG00000180801	protein-coding	4	56	35	37	72	10	1.16491	0.52723	0.410309	1.44891	-1.28761	2.45252	1.81484	1.69792	2.73652
ARF4	378	P18085	ENSG00000168374	protein-coding	3	2976	2965	4372	3131	2959	6.88413	6.91154	7.27573	6.88164	6.85121	0.0329261	0.0603366	0.424527	0.0304334
PTPN13	5783	Q12923	ENSG00000163629	protein-coding	4	558	875.999	839.999	526	1563	4.47014	5.15309	4.89659	4.30929	5.93063	-1.46049	-0.777539	-1.03404	-1.62134
KIF21A	55605	Q7Z4S6	ENSG00000139116	protein-coding	12	682	466	401	647	380.001	4.75942	4.24322	3.83075	4.60774	3.89182	0.867591	0.351392	-0.0610782	0.715913
PRKAA1	5562	Q13131	ENSG00000132356	protein-coding	5	541.999	471	409	632	376	4.42821	4.2586	3.85921	4.57392	3.87657	0.551633	0.382023	-0.0173643	0.697349
ZNF512B	57473	Q96KM6	ENSG00000196700	protein-coding	20	4032.47	3485.09	3779.09	3988.07	2898.7	7.32236	7.14467	7.0655	7.23066	6.82151	0.500848	0.323159	0.243993	0.409149
MTMR1	8776	F8WA39	ENSG00000063601	protein-coding	X	526	675	681	578.001	706	4.38502	4.77729	4.59406	4.44518	4.78461	-0.399593	-0.00731912	-0.190554	-0.339437
MROH6	642475	A6NGR9	ENSG00000204839	protein-coding	8	162	0	176	12.802	238	2.68903	-5.62252	2.64501	-0.997428	3.21791	-0.528887	-8.84043	-0.572899	-4.21534
CNNM1	26507	B4DKF7	ENSG00000119946	protein-coding	10	98	199	492	111	296	1.96678	3.01773	4.12547	2.0699	3.53196	-1.56517	-0.514229	0.593514	-1.46206
PCNXL4						1632	1475	2046	1943	1590	6.0176	5.90447	6.18043	6.19344	5.95533	0.0622653	-0.0508618	0.2251	0.23811
CEP76	79959	B4DP81	ENSG00000101624	protein-coding	18	137.001	141	149	125	96	2.44803	2.52214	2.40549	2.24054	1.91252	0.535504	0.609616	0.492967	0.328019
FAT4	79633	B3KU84	ENSG00000196159	protein-coding	4	104	58	20	58	10	2.05209	1.24785	-0.460958	1.13937	-1.28761	3.3397	2.53546	0.826657	2.42698
LOC101929074						182	212	225	197	162	2.85648	3.1088	2.99847	2.89471	2.66436	0.192119	0.444438	0.33411	0.230346
ACSS2	55902	Q96FY7	ENSG00000131069	protein-coding	20	939	876.999	1644	1173	1610	5.22048	5.15474	5.86492	5.4656	5.97336	-0.752881	-0.818625	-0.108438	-0.507758
CTDNEP1	23399	O95476	ENSG00000175826	protein-coding	17	3056	2697	3094	3357	3148	6.9224	6.77489	6.77698	6.98217	6.94052	-0.0181215	-0.165627	-0.163536	0.0416557
ANAPC11	51529	A0A024R8S1	ENSG00000141552	protein-coding	17	1310	1148	1359	1470	1358	5.70063	5.54302	5.59035	5.79109	5.72787	-0.0272367	-0.184854	-0.137518	0.0632231
DCAF11	80344	B3KSW2	ENSG00000100897	protein-coding	14	2039	2154	2779	2063	2907	6.33873	6.45062	6.6221	6.27988	6.82563	-0.486901	-0.375011	-0.203532	-0.545753
IP6K2	51447	B2RCP4	ENSG00000068745	protein-coding	3	1201	1061	1207	1338	1067	5.57535	5.42937	5.4193	5.6554	5.38009	0.195263	0.0492843	0.0392092	0.275313
GNG7	2788	O60262	ENSG00000176533	protein-coding	19	694	779	739.36	623.416	1338.81	4.78456	4.98389	4.7126	4.55421	5.70734	-0.922779	-0.723452	-0.994741	-1.15313
SFMBT1	51460	A0A024R338	ENSG00000163935	protein-coding	3	1044.45	899.411	1051.67	978.46	923.453	5.37395	5.19112	5.22064	5.20411	5.17174	0.202205	0.0193775	0.0488999	0.0323634
LOC101929211						75.004	89.684	60.328	93.794	97.225	1.58321	1.87228	1.10815	1.82809	1.93072	-0.347512	-0.0584415	-0.82257	-0.102629
USP25	29761	Q9UHP3	ENSG00000155313	protein-coding	21	1071	981.999	1065	1077	927	5.41015	5.31779	5.2388	5.34247	5.17727	0.232875	0.140523	0.0615321	0.1652
ITSN1	6453	Q15811	ENSG00000205726	protein-coding	21	1592	1822	1761	1571	1498	5.98181	6.20919	5.96408	5.88693	5.86937	0.112438	0.339815	0.0947076	0.0175571
WAC-AS1	220906			ncRNA	10	347.247	426.409	460.35	348.845	467.978	3.78662	4.11527	4.02964	3.71751	4.19191	-0.405281	-0.0766381	-0.162262	-0.474396
BLCAP	10904	P62952	ENSG00000166619	protein-coding	20	1451	1425	1737	1537	2628	5.84806	5.85473	5.94429	5.85537	6.68009	-0.832033	-0.825357	-0.735805	-0.824721
CSTF2	1478	B3V096	ENSG00000101811	protein-coding	X	302	298	375	334	358	3.58552	3.59907	3.73416	3.65486	3.8059	-0.220375	-0.206828	-0.0717381	-0.151034
PNPLA4	8228	A0A024RBU8	ENSG00000006757	protein-coding	X	208	247	263	239	258	3.04863	3.32877	3.22315	3.17288	3.33409	-0.285454	-0.00532108	-0.110939	-0.161206
ZNF879	345462	B4DU55	ENSG00000234284	protein-coding	5	53	52	81	55	46	1.0862	1.09173	1.53022	1.06342	0.859227	0.226971	0.232501	0.670991	0.20419
JPX	554203		ENSG00000225470	ncRNA	X	21	36	44	26	51	-0.229005	0.567307	0.657223	-0.00307883	1.00657	-1.23557	-0.439261	-0.349345	-1.00965
SRF	6722	B4DU24	ENSG00000112658	protein-coding	6	1372	1300	2115	1586	1856	5.76732	5.72233	6.22827	5.90063	6.17844	-0.411117	-0.456104	0.0498354	-0.277805
INTS1	26173	Q8N201	ENSG00000164880	protein-coding	7	6344	6189	6811	6652	6554	7.97602	7.97309	7.91525	7.96868	7.99834	-0.0223166	-0.0252482	-0.0830911	-0.0296562
LRRC43	254050	Q8N309	ENSG00000158113	protein-coding	12	15	38	51	37	45	-0.701073	0.644269	0.86799	0.497819	0.827862	-1.52894	-0.183593	0.040128	-0.330043
C3orf17						1238	1051	1390	1289	1154	5.61911	5.41572	5.62288	5.6016	5.49312	0.125987	-0.0774059	0.129757	0.108476
DNAJC24	120526	A0A0A0MT77	ENSG00000170946	protein-coding	11	251.576	210.257	291.478	240.671	161.377	3.32245	3.09692	3.37121	3.18291	2.65882	0.663623	0.438097	0.712384	0.524091
LAMA5	3911	O15230	ENSG00000130702	protein-coding	20	4089	3951	5316	3562	3852	7.34244	7.32567	7.55775	7.06768	7.23165	0.110792	0.0940197	0.326104	-0.163972
PHF8	23133	Q9UPP1	ENSG00000172943	protein-coding	X	771	791	776	726.999	651.001	4.93625	5.00593	4.78233	4.7758	4.66769	0.268561	0.338237	0.114641	0.108111
TALDO1	6888	A0A140VK56	ENSG00000177156	protein-coding	11	3475	3242	3899	3780	3786	7.10774	7.04037	7.11056	7.15336	7.20672	-0.0989817	-0.166344	-0.0961537	-0.0533549
DDX50	79009	Q9BQ39	ENSG00000107625	protein-coding	10	748	684	784	822	587	4.89259	4.79639	4.79712	4.95287	4.51851	0.374076	0.277876	0.278607	0.43436
VPS9D1	9605	Q9Y2B5	ENSG00000075399	protein-coding	16	437	450.274	626.991	479	581.995	4.11787	4.19374	4.47494	4.17439	4.50617	-0.3883	-0.312427	-0.0312288	-0.331782
NDUFA6-3						652.573	555.819	240.112	110.837	856.109	4.69583	4.49725	3.09205	2.06779	5.06256	-0.36673	-0.56531	-1.97051	-2.99477
HOXD8	3234	P13378	ENSG00000175879	protein-coding	2	439	357	435	356	316	4.12445	3.85928	3.94802	3.74676	3.62613	0.49832	0.233152	0.321889	0.12063
RBM12	10137	Q9NTZ6	ENSG00000244462	protein-coding	20	2556.34	2481.19	2340.14	2400.34	3087.9	6.66488	6.65459	6.37418	6.49832	6.91271	-0.247832	-0.25812	-0.538531	-0.414388
SENP8	123228	Q96LD8	ENSG00000166192	protein-coding	15	18	38	46	32	15	-0.445816	0.644269	0.720649	0.291369	-0.725736	0.27992	1.37	1.44638	1.0171
DENND5B	160518	G3V1S3	ENSG00000170456	protein-coding	12	1303	976	1025	1456	630	5.69291	5.30896	5.1836	5.77729	4.62042	1.07248	0.688538	0.563181	1.15687
NDRG3	57446	Q9UGV2	ENSG00000101079	protein-coding	20	1293	1228	1509	1406	1766	5.68179	5.64016	5.74134	5.7269	6.10675	-0.424951	-0.466581	-0.365402	-0.37985
EBP	10682	A0A024QYX0	ENSG00000147155	protein-coding	X	789	740	1225	1029	1098	4.96953	4.90984	5.44064	5.27673	5.42139	-0.451861	-0.511549	0.0192577	-0.144658
LMTK2	22853	Q8IWU2	ENSG00000164715	protein-coding	7	995	1011	1095	938	1247	5.30401	5.35976	5.27886	5.14321	5.60489	-0.300884	-0.245129	-0.326028	-0.461678
SPTLC2	9517	A0A024R6H1	ENSG00000100596	protein-coding	14	1956	2048	2540	2232	1988	6.27879	6.37783	6.49239	6.39345	6.27753	0.00125719	0.100302	0.214854	0.115913
ELOVL3	83401	Q9HB03	ENSG00000119915	protein-coding	10	41	28	27	40	29	0.71977	0.210372	-0.0371505	0.608851	0.202711	0.517059	0.00766163	-0.239861	0.40614
SARM1	23098	Q05B42	ENSG00000004139	protein-coding	17	212.249	156.68	285.212	220.938	185.775	3.07774	2.67376	3.33991	3.05976	2.86136	0.216381	-0.187602	0.47855	0.198402
RRM2	6241	P31350	ENSG00000171848	protein-coding	2	2645	1814	1912	2386	1584	6.71406	6.20284	6.08273	6.48968	5.94988	0.764175	0.252959	0.132854	0.539802
GUF1	60558	A0A024R9T3	ENSG00000151806	protein-coding	4	1504	1404	1482	1370	1310	5.8998	5.83332	5.71531	5.68949	5.67597	0.223829	0.157354	0.0393368	0.0135179
HARS						1558.49	1547.8	1604.11	1558.16	1736.01	5.95112	5.97395	5.82949	5.87509	6.08204	-0.130922	-0.108092	-0.252549	-0.206957
TRAPPC2P1						159.331	139.526	168.927	153.192	188.672	2.66513	2.50703	2.58601	2.5329	2.88362	-0.218489	-0.376589	-0.297613	-0.350724
PMP2	5375	E5RH45	ENSG00000147588	protein-coding	8	53	25	67	33	32	1.0862	0.0499078	1.25831	0.33509	0.342436	0.743762	-0.292528	0.91587	-0.00734565
MUM1						906	1027	1029	1044	748	5.16889	5.38241	5.18922	5.2976	4.86793	0.300967	0.514479	0.321292	0.429671
TMEM184B	25829	A0A024R1S0	ENSG00000198792	protein-coding	22	4528	4304	5490	4672	4953	7.48955	7.44911	7.60421	7.45898	7.5943	-0.104753	-0.145188	0.00991106	-0.135321
IDE	3416	P14735	ENSG00000119912	protein-coding	10	765	604	729	796	604	4.92499	4.61708	4.69225	4.90653	4.55967	0.365323	0.0574147	0.132588	0.346865
PRICKLE2	166336	A0A024R368	ENSG00000163637	protein-coding	3	341.214	402.316	584.472	425.386	381.437	3.76138	4.03146	4.37371	4.00332	3.89726	-0.135883	0.134201	0.476455	0.106066
PDZD8	118987	Q8NEN9	ENSG00000165650	protein-coding	10	667	662	594	543	480	4.72735	4.74926	4.39702	4.35514	4.22846	0.498894	0.520799	0.168562	0.126677
SNHG16	100507246		ENSG00000163597	ncRNA	17	10093	10245	10816	10480	11796	8.64587	8.70019	8.58244	8.62442	8.84614	-0.20027	-0.145954	-0.263703	-0.221719
SMIM15	643155	Q7Z3B0	ENSG00000188725	protein-coding	5	706	656	815.48	594	595	4.80928	4.73613	4.85388	4.48453	4.53803	0.271251	0.198108	0.315854	-0.0534917
NHEJ1	79840	Q9H9Q4	ENSG00000187736	protein-coding	2	640	612	776	665	575	4.66779	4.63605	4.78233	4.6473	4.48874	0.179045	0.147309	0.293592	0.158556
NPPA-AS1	100379251			ncRNA	1	39.581	48.646	13.766	36.115	18.144	0.669577	0.996485	-0.984001	0.463364	-0.459293	1.12887	1.45578	-0.524708	0.922656
C9orf72	203228	Q96LT7	ENSG00000147894	protein-coding	9	116	101	126	131	103	2.20892	2.04282	2.16448	2.30792	2.01355	0.195362	0.0292636	0.150929	0.294365
RBM23	55147	A0A0S2Z5D9	ENSG00000100461	protein-coding	14	1819	2029	2646	1899	3021	6.17406	6.36439	6.55136	6.1604	6.88112	-0.707061	-0.516726	-0.329758	-0.720713
PNMAL1						43	267	553	20	735	0.787674	3.44088	4.29393	-0.373447	4.84265	-4.05498	-1.40177	-0.54872	-5.2161
RANBP10	57610	Q6VN20	ENSG00000141084	protein-coding	16	2752	2557	3469	2546	2612	6.77126	6.698	6.942	6.5833	6.67128	0.0999747	0.0267184	0.270719	-0.0879818
SOAT1	6646	P35610	ENSG00000057252	protein-coding	1	3374	2922	3903	3937	3329	7.06519	6.89047	7.11204	7.21206	7.02116	0.0440309	-0.130688	0.0908852	0.190907
INSIG2	51141	A0A024RAI2	ENSG00000125629	protein-coding	2	283	205	254	343	311	3.49194	3.06048	3.17301	3.69317	3.60316	-0.111221	-0.542679	-0.430144	0.0900109
SCUBE3	222663	Q8IX30	ENSG00000146197	protein-coding	6	38	242	632	60	2639	0.611517	3.29932	4.48641	1.18786	6.68612	-6.0746	-3.38679	-2.19971	-5.49825
RP11-395P17.3						28	33	17	32	16	0.17762	0.443572	-0.689227	0.291369	-0.635538	0.813159	1.07911	-0.053689	0.926907
CRLF3	51379	Q8IUI8	ENSG00000176390	protein-coding	17	271	255	249	351	149	3.42954	3.37466	3.14439	3.72638	2.54407	0.885469	0.830592	0.600316	1.18231
DHRS1	115817	Q96LJ7	ENSG00000157379	protein-coding	14	294	282	328	311	335	3.54685	3.51959	3.54124	3.55209	3.71024	-0.163382	-0.190647	-0.168997	-0.158148
MRPS18B-5						721.658	0	0	487.272	755.286	4.8409	-5.62252	-5.81851	4.19906	4.8819	-0.0410006	-10.5044	-10.7004	-0.682838
LINC01184	644873		ENSG00000245937	ncRNA	5	66	69	95	74	57	1.40001	1.49642	1.75892	1.48817	1.16556	0.234455	0.330866	0.593361	0.322611
PAN3	255967	Q58A45	ENSG00000152520	protein-coding	13	541.167	487.82	474.249	511.72	398.771	4.42599	4.30917	4.07251	4.26962	3.96129	0.464701	0.347873	0.111219	0.308328
IFT52	51098	Q9Y366	ENSG00000101052	protein-coding	20	699	683	980	788	1296	4.79491	4.79428	5.11886	4.89197	5.66047	-0.865564	-0.866194	-0.541611	-0.768507
RPA1	6117	P27694	ENSG00000132383	protein-coding	17	3748	3237	3068	3748	2596	7.21683	7.03815	6.76481	7.1411	6.66242	0.554408	0.375727	0.102387	0.478678
NUDT5	11164	Q9UKK9	ENSG00000165609	protein-coding	10	675.74	706.16	850.98	763.001	919.966	4.74612	4.84235	4.91532	4.84549	5.16629	-0.420166	-0.323934	-0.25097	-0.320801
LURAP1	541468	Q96LR2	ENSG00000171357	protein-coding	1	735	635	670.671	808.751	657	4.86731	4.68923	4.57203	4.92944	4.68091	0.186397	0.0083159	-0.108888	0.248529
CLPTM1L	81037	Q96KA5	ENSG00000049656	protein-coding	5	1113.23	1156.47	1511.72	1472.7	1447.03	5.46591	5.55361	5.74395	5.79374	5.81945	-0.353532	-0.265831	-0.0754993	-0.0257089
TFIP11	24144	A0A024R1I7	ENSG00000100109	protein-coding	22	786	674	925	755	1109	4.96403	4.77516	5.03558	4.83029	5.43576	-0.471728	-0.660605	-0.400183	-0.605473
IDUA	3425	P35475	ENSG00000127415	protein-coding	4	406	491.42	399.033	468.496	340.473	4.01184	4.31976	3.82366	4.14243	3.73358	0.27826	0.586181	0.0900792	0.408851
PRPF31-9						0	0	661.302	1586.69	1086.83	-5.65527	-5.62252	4.55175	5.90126	5.40664	-11.0619	-11.0292	-0.854899	0.494619
CEP350	9857	Q5VT06	ENSG00000135837	protein-coding	1	2920	2899	2574	2660	2583	6.85673	6.87907	6.51157	6.64648	6.65518	0.201551	0.223891	-0.143613	-0.00869707
USP28	57646	B4E3L3	ENSG00000048028	protein-coding	11	615	757	772.001	707	510	4.61035	4.94258	4.77488	4.73559	4.31583	0.294511	0.62675	0.459048	0.419752
SMN1-3						481.456	509.092	353.629	503.833	591	4.25749	4.37068	3.64962	4.24723	4.5283	-0.270814	-0.157621	-0.878681	-0.281069
PRDX2	7001	P32119	ENSG00000167815	protein-coding	19	3132	3413	3631	3072	3378	6.95783	7.11452	7.00784	6.8542	7.04223	-0.0844057	0.0722836	-0.0343952	-0.188037
PYCRL-2						367	0	111.862	0	274	3.86633	-5.62252	1.9935	-5.731	3.42073	0.445601	-9.04325	-1.42723	-9.15173
CASP8	841	A0A024R3Z8	ENSG00000064012	protein-coding	2	404.999	398.999	474	405.999	388.999	4.00828	4.01953	4.07175	3.93611	3.92554	0.0827414	0.0939869	0.146211	0.0105652
ACTR8	93973	Q9H981	ENSG00000113812	protein-coding	3	843	775	873	825	751	5.06497	4.97647	4.95215	4.95813	4.8737	0.191278	0.102768	0.0784567	0.0844281
EFNA4	1945	P52798	ENSG00000243364	protein-coding	1	222.871	211.767	250.909	195.896	235	3.14803	3.10722	3.15538	2.88662	3.19965	-0.0516225	-0.0924323	-0.0442687	-0.313029
SOX12	6666	O15370	ENSG00000177732	protein-coding	20	3533	3007	4698	3853	4244	7.13161	6.93183	7.37947	7.18095	7.37145	-0.239834	-0.439615	0.0080277	-0.190492
FLYWCH1	84256	Q4VC44	ENSG00000059122	protein-coding	16	1204	1376	1724	1355	999.001	5.57895	5.80427	5.93345	5.67361	5.28513	0.293817	0.519139	0.648319	0.388478
FADS1	3992	A0A0A0MR51	ENSG00000149485	protein-coding	11	2957.88	2659.27	3921.96	3013.16	4181.77	6.87532	6.75457	7.11903	6.8263	7.35014	-0.474818	-0.595568	-0.231104	-0.523839
SPATA6	54558	Q9NWH7	ENSG00000132122	protein-coding	1	277.001	278	375	271	276	3.46108	3.49902	3.73416	3.35381	3.4312	0.0298761	0.0678125	0.302955	-0.0773943
USP5	8078	A0A140VJZ1	ENSG00000111667	protein-coding	12	2873	2796	3171	3172	3082	6.83332	6.82689	6.81244	6.90041	6.90995	-0.0766292	-0.0830639	-0.0975135	-0.00954776
NDUFB2-AS1	100134713		ENSG00000240889	ncRNA	7	29.967	27.989	27.631	29.889	45.172	0.273906	0.209815	-0.00442125	0.194478	0.833306	-0.5594	-0.62349	-0.837727	-0.638828
MSH2	4436	P43246	ENSG00000095002	protein-coding	2	970	896	948	928	872	5.26731	5.18564	5.07099	5.12776	5.08908	0.178236	0.0965631	-0.0180853	0.0386798
LIN7C	55327	Q9NUP9	ENSG00000148943	protein-coding	11	556	482	586	608	436	4.46497	4.29187	4.37748	4.51811	4.08991	0.375063	0.201962	0.287572	0.428209
VPS9D1-AS1	100128881		ENSG00000261373	ncRNA	16	129	133.726	81.008	108	131.005	2.36154	2.446	1.53036	2.03055	2.35904	0.00249709	0.0869612	-0.828682	-0.32849
PDHA1	5160	A0A024RBX9	ENSG00000131828	protein-coding	X	2639	2627	2787.94	2991.99	2911.82	6.71078	6.73696	6.62673	6.81613	6.82802	-0.117244	-0.0910659	-0.201291	-0.011891
ZC3H7B	23264	Q9UGR2	ENSG00000100403	protein-coding	22	6123	6134	8634	5860	5600	7.92487	7.96021	8.25739	7.78581	7.77141	0.153463	0.188805	0.485979	0.0144011
LMF2	91289	Q9BU23	ENSG00000100258	protein-coding	22	6104	5393	6228	6744	6648	7.92039	7.77449	7.78616	7.9885	8.01888	-0.0984931	-0.244392	-0.232722	-0.0303846
SPRYD3	84926	A0A024RAX4	ENSG00000167778	protein-coding	12	849	971	1143	974	1016	5.0752	5.30155	5.34073	5.19752	5.30946	-0.234262	-0.00790964	0.0312682	-0.111943
CNPY3	10695	Q9BT09	ENSG00000137161	protein-coding	6	1328	1544	2417	1577	2181	5.72031	5.97041	6.42079	5.89243	6.41117	-0.690859	-0.440765	0.00961689	-0.518747
C17orf67	339210	Q0P5P2	ENSG00000214226	protein-coding	17	25	37	54	27	61	0.0171557	0.606301	0.949674	0.0503604	1.26258	-1.24543	-0.656281	-0.312908	-1.21222
CAB39	51719	A0A024R496	ENSG00000135932	protein-coding	2	1305	1180	1356	1078	1125	5.69512	5.58266	5.58716	5.34381	5.45642	0.238699	0.126247	0.130745	-0.112607
C16orf52						198	187	228	231	157	2.97773	2.92823	3.01754	3.12387	2.61928	0.35845	0.308953	0.398264	0.504593
GATAD2B	57459	Q8WXI9	ENSG00000143614	protein-coding	1	2148.57	2137.04	2366	1964.11	2534.33	6.41423	6.43922	6.39003	6.20903	6.62774	-0.213513	-0.188523	-0.237712	-0.418715
TARS						2107	2213	2503	2312	2649	6.38605	6.4896	6.47122	6.44424	6.69157	-0.305525	-0.201977	-0.220353	-0.247334
WIBG						213	294	311	254	306	3.08282	3.57961	3.46458	3.26052	3.57981	-0.496988	-0.000204771	-0.115233	-0.319288
SCUBE2	57758	Q9NQ36	ENSG00000175356	protein-coding	11	36	212.001	870.001	39.999	573.001	0.534555	3.10881	4.94719	0.608815	4.48372	-3.94916	-1.37491	0.463472	-3.8749
VARS						1378.6	1272.43	1185.36	2272.34	1795.15	5.77424	5.69143	5.3932	6.41928	6.13036	-0.356119	-0.438931	-0.737155	0.288925
GLYCTK	132158	Q8IVS8	ENSG00000168237	protein-coding	3	166.999	135.999	149	156.001	196	2.73274	2.47023	2.40549	2.55903	2.93845	-0.205714	-0.468224	-0.532962	-0.379424
GHR	2690	P10912	ENSG00000112964	protein-coding	5	5	38	75	9	105	-2.19584	0.644269	1.41989	-1.48307	2.04117	-4.237	-1.3969	-0.621272	-3.52424
PPP2CA	5515	B3KUN1	ENSG00000113575	protein-coding	5	2796	2697	3498	2834	2661	6.79414	6.77489	6.95401	6.73788	6.69809	0.0960454	0.0767981	0.255919	0.0397877
S100PBP	64766	A0A0S2Z5M0	ENSG00000116497	protein-coding	1	709	582	482	822	212	4.81539	4.5636	4.09587	4.95287	3.05139	1.764	1.51221	1.04449	1.90149
PSME2	5721	Q86SZ7	ENSG00000100911	protein-coding	14	1863	1714	2347	2114	2655	6.20853	6.12105	6.3784	6.3151	6.69484	-0.486306	-0.573781	-0.316437	-0.379734
HCG18-7						594.902	727.173	664.265	676.191	737.588	4.56245	4.88463	4.55819	4.67135	4.84772	-0.285266	0.0369121	-0.289526	-0.176363
KATNAL1	84056	A0A024RDP8	ENSG00000102781	protein-coding	13	584	482	448.001	630	321	4.53579	4.29187	3.99046	4.56935	3.64874	0.887047	0.643125	0.341715	0.920611
SLC27A4	10999	A0A024R8D2	ENSG00000167114	protein-coding	9	1059	1127	1402	1159	1310	5.3939	5.51639	5.63527	5.44829	5.67597	-0.282071	-0.159575	-0.0406945	-0.227682
FBXO48	554251	Q5FWF7	ENSG00000204923	protein-coding	2	41	29	33	27	18	0.71977	0.260125	0.247579	0.0503604	-0.470479	1.19025	0.730604	0.718058	0.520839
SAPCD2	89958	Q86UD0	ENSG00000186193	protein-coding	9	778	592	693	762	756	4.94928	4.58815	4.61924	4.84359	4.88326	0.0660196	-0.29511	-0.264022	-0.0396698
BTF3	689	P20290	ENSG00000145741	protein-coding	5	5378	4975	5552	5498	5509	7.73772	7.65811	7.62041	7.69382	7.74777	-0.0100549	-0.0896652	-0.127362	-0.0539503
TRIM16L	147166	Q309B1	ENSG00000108448	protein-coding	17	1260.87	691.851	284.943	1289.26	124.002	5.6455	4.81284	3.33855	5.60189	2.28009	3.36541	2.53275	1.05846	3.3218
HEXIM2	124790	Q96MH2	ENSG00000168517	protein-coding	17	217	203	260	291	166.001	3.1096	3.04637	3.20663	3.45635	2.69945	0.410147	0.346913	0.507175	0.756898
GART	2618	P22102	ENSG00000159131	protein-coding	21	1954	1800	1770	1987	1471	6.27731	6.19166	5.97143	6.22574	5.84314	0.434175	0.348525	0.128291	0.382601
RPS27L	51065	Q71UM5	ENSG00000185088	protein-coding	15	1183	1921	2786	1361	2733	5.55357	6.2855	6.62573	5.67998	6.7366	-1.18303	-0.451102	-0.110873	-1.05662
LAMTOR5	10542	A0A0C4DGV4	ENSG00000134248	protein-coding	1	3461	4473	5458	3510	2761	7.10191	7.50467	7.59578	7.04646	6.7513	0.350608	0.753367	0.844474	0.295157
SART3	9733	Q15020	ENSG00000075856	protein-coding	12	996	939	1110	1039	1122	5.30546	5.25323	5.29848	5.29067	5.45257	-0.147111	-0.199336	-0.154084	-0.161893
GRB10	2887	Q13322	ENSG00000106070	protein-coding	7	2374	2991	4221	2433	4398	6.55814	6.92414	7.22503	6.51782	7.42286	-0.864725	-0.498728	-0.197834	-0.905046
FIG4	9896	Q92562	ENSG00000112367	protein-coding	6	365	402	514	435	369	3.85846	4.03033	4.18852	4.03553	3.8495	0.00895969	0.180829	0.339019	0.186031
MMAA	166785	Q8IVH4	ENSG00000151611	protein-coding	4	157	145	173	170	126	2.64394	2.56236	2.62028	2.68263	2.30306	0.340877	0.259296	0.31722	0.379567
TTC38	55020	Q5R3I4	ENSG00000075234	protein-coding	22	837	811	1146	914	1177	5.05468	5.04193	5.34451	5.10584	5.52158	-0.466903	-0.479649	-0.177069	-0.415739
CRYAB	1410	P02511	ENSG00000109846	protein-coding	11	87	58	542	221	9	1.79594	1.24785	4.26497	3.06016	-1.432	3.22795	2.67985	5.69697	4.49217
IGBP1	3476	P78318	ENSG00000089289	protein-coding	X	905	975	1301	1011	1173	5.1673	5.30748	5.52745	5.25128	5.51667	-0.349369	-0.209189	0.0107795	-0.265389
LOC102724135	102724135			pseudo	15	66.354	49.706	64.798	81.382	75.763	1.40767	1.02727	1.21046	1.62448	1.57298	-0.165307	-0.545709	-0.362522	0.051496
TSNAX	7257	A0A024R3V8	ENSG00000116918	protein-coding	1	2215	2247.31	1968.6	2144.27	1767.68	6.45815	6.51179	6.12481	6.33561	6.10811	0.350033	0.403672	0.0166966	0.227495
PAXBP1-AS1	100506215		ENSG00000238197	ncRNA	21	45	26	18	28	8	0.852525	0.105403	-0.609057	0.101891	-1.59247	2.44499	1.69787	0.983413	1.69436
FLVCR1-AS1						128	120	151	163	167	2.35035	2.29037	2.42466	2.62215	2.70809	-0.35773	-0.417713	-0.283421	-0.0859375
RILPL1	353116	A0A1B0GVV3	ENSG00000188026	protein-coding	12	472.901	543.66	702.573	629.592	754.607	4.23165	4.46537	4.63902	4.56842	4.88061	-0.648956	-0.415236	-0.241585	-0.312186
MSI2	124540	B4DHE8	ENSG00000153944	protein-coding	17	5388	4782	4595	5005	4197	7.7404	7.60103	7.3475	7.5583	7.35538	0.385016	0.24565	-0.00788607	0.202917
HN1						2516	2128	2070	2950	2500	6.64193	6.4331	6.19725	6.79574	6.60807	0.0338646	-0.174965	-0.410815	0.187676
RAB12	201475	Q6IQ22	ENSG00000206418	protein-coding	18	627	664	806	644	734	4.6382	4.75361	4.83702	4.60104	4.84069	-0.202484	-0.0870786	-0.00366589	-0.239649
DAGLA	747	A0A024R517	ENSG00000134780	protein-coding	11	969	895	1488	821	1610	5.26583	5.18403	5.72113	4.95112	5.97336	-0.707533	-0.789329	-0.252227	-1.02224
PMS2P4	5382		ENSG00000067601	pseudo	7	49.515	62.097	41	51	76.263	0.989019	1.3455	0.556529	0.955501	1.58241	-0.593388	-0.236903	-1.02588	-0.626906
PTDSS2	81490	A0A024RC97	ENSG00000174915	protein-coding	11	502	552.914	732.992	598.001	608	4.31771	4.4897	4.70013	4.49421	4.56918	-0.251471	-0.0794835	0.130946	-0.0749706
RALGAPB	57148	Q6MZJ2	ENSG00000170471	protein-coding	20	3037	2778	3368	2973	2821	6.9134	6.81757	6.89938	6.80695	6.78231	0.131084	0.0352586	0.117066	0.0246327
IFIT5	24138	Q13325	ENSG00000152778	protein-coding	10	345	305	341	545	282	3.77727	3.63251	3.59723	4.36044	3.46217	0.315097	0.170336	0.135057	0.898261
ANKRD36	375248		ENSG00000135976	protein-coding	2	177.591	143.729	90.608	191.024	96.02	2.8212	2.5497	1.691	2.85038	1.91282	0.908377	0.636876	-0.221828	0.937558
HTT	3064	P42858	ENSG00000197386	protein-coding	4	5471.45	5261	5375	5582	4038	7.76257	7.73874	7.57367	7.7157	7.29967	0.462899	0.439069	0.274001	0.416025
2022-09-03						767	1201	1324	752	385	4.92875	5.6081	5.55272	4.82455	3.91065	1.0181	1.69745	1.64207	0.913894
SEMA6A	57556	A0A0A0MQU6	ENSG00000092421	protein-coding	5	13894	11121.7	9395.81	12918.5	7501.59	9.10696	8.81863	8.37937	8.92621	8.19314	0.913813	0.625489	0.186224	0.733066
PASD1	139135	Q8IV76	ENSG00000166049	protein-coding	X	1807	1953	2713	2017	3155	6.16451	6.30933	6.58743	6.24735	6.94372	-0.77921	-0.634393	-0.356292	-0.696367
RNASEH2C	84153	A0A024R5B3	ENSG00000172922	protein-coding	11	412.569	444.664	608.244	469.794	525.53	4.03497	4.17568	4.43118	4.14642	4.35907	-0.3241	-0.183393	0.0721126	-0.212649
SLC37A2	219855	Q8TED4	ENSG00000134955	protein-coding	11	680	499	704	780	918	4.75518	4.34182	4.64195	4.87726	5.1632	-0.408022	-0.82138	-0.521258	-0.285948
VARS2-5						469.906	0	0	1128.08	1356.47	4.22249	-5.62252	-5.81851	5.40929	5.72624	-1.50375	-11.3488	-11.5447	-0.316949
FAM188A						700	900	1351	698	747.001	4.79697	5.19206	5.58184	4.71712	4.866	-0.0690278	0.326065	0.715837	-0.148882
ATP6V0D1	9114	P61421	ENSG00000159720	protein-coding	16	2420	2438	3144	2575	3135	6.58582	6.62926	6.8001	6.59964	6.93455	-0.348728	-0.305287	-0.134443	-0.33491
GNG4	2786	B1APZ0	ENSG00000168243	protein-coding	1	449	299	246	479	148	4.15691	3.60389	3.12693	4.17439	2.53439	1.62252	1.06951	0.592547	1.64
AK9	221264	Q5TCS8	ENSG00000155085	protein-coding	6	47	71	80	57	39	0.914586	1.53735	1.51241	1.11449	0.623848	0.290738	0.913505	0.888558	0.490642
KBTBD6	89890	Q86V97	ENSG00000165572	protein-coding	13	308.744	302.939	307.113	285.838	248.501	3.61733	3.62275	3.44646	3.43058	3.28008	0.337257	0.34267	0.166387	0.150501
C5orf28						89	96	113	123.001	84	1.82855	1.96994	2.00804	2.21738	1.72095	0.107599	0.248992	0.287091	0.496432
ILVBL	10994	A1L0T0	ENSG00000105135	protein-coding	19	1775	1612	2171	2095	2034	6.13874	6.03257	6.26597	6.30208	6.31053	-0.171786	-0.27796	-0.0445603	-0.00844679
THAP9	79725	Q9H5L6	ENSG00000168152	protein-coding	4	89	56.563	82.388	85.028	59.512	1.82855	1.21197	1.55458	1.68733	1.22725	0.601299	-0.0152807	0.327334	0.460079
WRAP73	49856	Q9P2S5	ENSG00000116213	protein-coding	1	324	350	401	341	281	3.68681	3.83075	3.83075	3.68474	3.45706	0.229746	0.373694	0.373687	0.227684
RPS27A	6233	B2RDW1	ENSG00000143947	protein-coding	2	10513	8957	12043	10644	11208	8.70469	8.50636	8.73746	8.64682	8.77237	-0.0676873	-0.26601	-0.0349163	-0.125552
MICALL1	85377	Q8N3F8	ENSG00000100139	protein-coding	22	3326	3373	5024	3531	4402	7.04452	7.09751	7.47625	7.05507	7.42418	-0.379655	-0.326663	0.0520788	-0.369109
SPARC	6678	P09486	ENSG00000113140	protein-coding	5	58687	54948	96293	72534	80712	11.1855	11.1233	11.7366	11.4154	11.6206	-0.435076	-0.497297	0.116068	-0.205192
IDS	3423	P22304	ENSG00000010404	protein-coding	X	53	117	95	73.999	100.999	1.0862	2.254	1.75892	1.48815	1.98539	-0.899192	0.26861	-0.226471	-0.49724
CLEC16A	23274	Q2KHT3	ENSG00000038532	protein-coding	16	892	860	976.001	919.999	759	5.14644	5.12651	5.11297	5.11527	4.88897	0.257465	0.23754	0.223994	0.226299
SNF8	11267	Q96H20	ENSG00000159210	protein-coding	17	1590	1539	1660	1611	1653	5.98	5.96573	5.87889	5.92319	6.01138	-0.03138	-0.0456465	-0.132483	-0.0881859
ASB7	140460	A0A024RCD9	ENSG00000183475	protein-coding	15	336	332	435	311	479	3.73919	3.75469	3.94802	3.55209	4.22545	-0.486262	-0.470762	-0.277436	-0.673366
MSX1	4487	P28360	ENSG00000163132	protein-coding	4	38	120	62	17	137	0.611517	2.29037	1.14727	-0.601716	2.42336	-1.81184	-0.132984	-1.27608	-3.02507
EXOSC10	5394	Q01780	ENSG00000171824	protein-coding	1	3161	3485	3735	3207	3652	6.97112	7.14463	7.04858	6.91623	7.15474	-0.183612	-0.010104	-0.106161	-0.238502
NKX3-1	4824	Q99801	ENSG00000167034	protein-coding	8	29	68	186	13	127	0.227373	1.47551	2.72452	-0.976112	2.31442	-2.08705	-0.838907	0.4101	-3.29053
MDFIC	29969	Q9P1T7	ENSG00000135272	protein-coding	7	366	319	294	439	133	3.8624	3.69715	3.38361	4.04872	2.38076	1.48164	1.31639	1.00285	1.66796
CDK5RAP3	80279	Q96JB5	ENSG00000108465	protein-coding	17	2038	1808	1223	2316	815	6.33802	6.19806	5.43829	6.44673	4.99161	1.34641	1.20645	0.446679	1.45512
FOXJ3	22887	Q9UPW0	ENSG00000198815	protein-coding	1	1598	1139	953.001	1504	976.001	5.98723	5.53167	5.07858	5.82407	5.25155	0.735688	0.280122	-0.172965	0.572524
PROS1	5627	A0A0S2Z4K3	ENSG00000184500	protein-coding	3	1654	1277	1406	1795	1417	6.03691	5.69659	5.63938	6.07917	5.7892	0.247709	-0.0926108	-0.149817	0.28997
ZNF576	79177	A0A024R0T0	ENSG00000124444	protein-coding	19	543	489	612	590	656	4.43087	4.31265	4.44006	4.47479	4.67872	-0.247852	-0.366071	-0.238663	-0.203925
C19orf57						44.999	88	82	74	88	0.852493	1.84509	1.54781	1.48817	1.78767	-0.93518	0.0574147	-0.239861	-0.299504
BICD2	23299	Q8TD16	ENSG00000185963	protein-coding	9	1164	1039	1243	1144	947	5.53023	5.39916	5.46168	5.4295	5.20805	0.322175	0.191107	0.253631	0.221453
LOC101927963						51	44	39	43	20	1.03123	0.853216	0.485271	0.711944	-0.32238	1.35361	1.1756	0.807651	1.03432
POLR3G	10622	A0A024RAM1	ENSG00000113356	protein-coding	5	717	520	519	793	321	4.83157	4.40124	4.20247	4.90109	3.64874	1.18282	0.752494	0.553727	1.25234
APPL2	55198	Q8NEU8	ENSG00000136044	protein-coding	12	1180	1177	1374	1008	987	5.54991	5.57899	5.60618	5.247	5.2677	0.282208	0.311289	0.338476	-0.0207086
MERTK	10461	Q12866	ENSG00000153208	protein-coding	2	690	905	740	684	688	4.77623	5.20005	4.71385	4.68791	4.74738	0.0288474	0.452673	-0.0335348	-0.0594731
CDCA2	157313	A8K8Z0	ENSG00000184661	protein-coding	8	972	717	565	966.001	482	5.27028	4.86432	4.32487	5.18563	4.23445	1.03583	0.629865	0.0904202	0.951175
CDC37L1	55664	Q7L3B6	ENSG00000106993	protein-coding	9	140	131	158	133	122	2.47916	2.4164	2.48983	2.3297	2.25671	0.222451	0.159696	0.233123	0.072991
ABHD3	171586	J3KTE1	ENSG00000158201	protein-coding	18	209	163	204	201	158	3.05554	2.73063	2.85745	2.92364	2.62841	0.42713	0.102222	0.22904	0.29523
SLC12A9	56996	Q9BXP2	ENSG00000146828	protein-coding	7	1205	1034	1363	1157	1745	5.58015	5.3922	5.59459	5.4458	6.08949	-0.509346	-0.697292	-0.494904	-0.643695
RPS10	6204	P46783	ENSG00000124614	protein-coding	6	10051.8	9445.15	11960	10769.6	10532.1	8.63997	8.58292	8.72748	8.66374	8.68265	-0.0426741	-0.0997288	0.0448318	-0.0189074
HMOX2	3163	P30519	ENSG00000103415	protein-coding	16	0	549.958	1010.35	0	985.523	-5.65527	4.48197	5.16284	-5.731	5.26555	-10.9208	-0.783574	-0.102706	-10.9965
IK	3550	Q13123	ENSG00000113141	protein-coding	5	2170	2238	2418	2304	2561	6.42854	6.5058	6.42139	6.43924	6.64284	-0.214299	-0.137042	-0.221454	-0.203602
PWP2	5822	Q15269	ENSG00000241945	protein-coding	21	50.502	58.191	54.841	40.943	84.479	1.01721	1.25255	0.971767	0.642057	1.7291	-0.71189	-0.476552	-0.757336	-1.08704
WDR63						15	24	41	26	21	-0.701073	-0.00780774	0.556529	-0.00307883	-0.253667	-0.447406	0.24586	0.810197	0.250589
PTOV1	53635	Q86YD1	ENSG00000104960	protein-coding	19	3802	3886.73	4757.69	3929.73	4691.08	7.23746	7.30201	7.39769	7.2094	7.51593	-0.278464	-0.213919	-0.118239	-0.306526
LZTR1	8216	Q8N653	ENSG00000099949	protein-coding	22	1582	1570	1681	1790	1385	5.97272	5.99449	5.89702	6.07515	5.75626	0.216461	0.238232	0.140764	0.318889
WASH3P	374666			pseudo	15	249.898	280.329	266.528	322.964	308.474	3.31281	3.51103	3.24234	3.60646	3.59141	-0.2786	-0.0803788	-0.349072	0.0150527
ABTB1	80325	Q969K4	ENSG00000114626	protein-coding	3	414.001	411.999	506	489	398	4.03996	4.06573	4.16591	4.20417	3.9585	0.0814585	0.107226	0.207405	0.245662
NOTUM	147111	Q6P988	ENSG00000185269	protein-coding	17	87	128	144	99	136	1.79594	2.38311	2.35642	1.90563	2.41282	-0.616883	-0.0297179	-0.0564094	-0.5072
CBR1	873	P16152	ENSG00000159228	protein-coding	21	2272	1796.04	2174.14	2621.21	1778.57	6.4948	6.18849	6.26805	6.62529	6.11698	0.377822	0.0715149	0.151075	0.508319
WDR59	79726	Q6PJI9	ENSG00000103091	protein-coding	16	712	855	764	831	907	4.82148	5.11811	4.75986	4.96857	5.14582	-0.324345	-0.0277151	-0.385959	-0.177248
TYRP1	7306	P17643	ENSG00000107165	protein-coding	9	472	3975	416	2567	2	4.2289	7.3344	3.88366	6.59515	-3.358	7.58691	10.6924	7.24167	9.95315
CCDC69	26112	A6NI79	ENSG00000198624	protein-coding	5	29	62	59	45	79	0.227373	1.34327	1.07631	0.776795	1.63295	-1.40558	-0.289684	-0.556643	-0.856155
CPSF7	79869	Q8N684	ENSG00000149532	protein-coding	11	1954	1788	1992	1894	1965	6.27731	6.18202	6.14185	6.1566	6.26075	0.0165651	-0.0787316	-0.118895	-0.104146
LOC101928707						37	34	52	45	29.001	0.573549	0.486007	0.895735	0.776795	0.20276	0.370789	0.283247	0.692976	0.574036
REEP3	221035	Q6NUK4	ENSG00000165476	protein-coding	10	976	907	1039	923	643	5.27621	5.20324	5.20316	5.11997	4.64986	0.626343	0.553372	0.5533	0.470105
PUS1	80324	E5KMT6	ENSG00000177192	protein-coding	12	405.999	374	381	393	404.001	4.01184	3.9263	3.75703	3.88922	3.98007	0.0317712	-0.0537629	-0.223038	-0.0908467
ADPGK	83440	Q9BRR6	ENSG00000159322	protein-coding	15	946	875.64	1213.75	1038.77	1235.85	5.23119	5.1525	5.42734	5.29035	5.59194	-0.360751	-0.43944	-0.164597	-0.301588
WDFY1	57590	A0A024R488	ENSG00000085449	protein-coding	2	5356	5029	6042	5013	5137	7.73181	7.67368	7.74242	7.5606	7.64692	0.0848868	0.0267632	0.0955011	-0.0863154
KCTD3	51133	Q9Y597	ENSG00000136636	protein-coding	1	2661	2098	2035	2645	2016	6.72275	6.41263	6.17266	6.63833	6.29771	0.425049	0.11492	-0.125048	0.34062
CD82	3732	P27701	ENSG00000085117	protein-coding	11	387	381	569	587	551	3.94278	3.95302	4.33504	4.46745	4.42728	-0.484502	-0.474263	-0.092243	0.0401609
NPC2	10577	A0A024R6C0	ENSG00000119655	protein-coding	14	3629	4333	7121	4034	7993	7.17029	7.4588	7.97946	7.24717	8.28468	-1.11439	-0.82588	-0.305224	-1.0375
SNAI1	6615	O95863	ENSG00000124216	protein-coding	20	183	205	270	152	544	2.86437	3.06048	3.26097	2.52167	4.40886	-1.54449	-1.34838	-1.14788	-1.88719
OAS1	4938	P00973	ENSG00000089127	protein-coding	12	78	152	176	258	114	1.63935	2.63015	2.64501	3.28302	2.15927	-0.51992	0.470876	0.485743	1.12375
GABPB1	2553	Q06547	ENSG00000104064	protein-coding	15	383.72	373.383	481.872	398.498	364.148	3.93052	3.92393	4.09549	3.90924	3.83043	0.100091	0.0934971	0.265064	0.07881
HIST2H3D						53.761	67.137	47.659	37.217	29.788	1.10657	1.45722	0.771223	0.506144	0.240742	0.865832	1.21648	0.530481	0.265402
CCR10	2826	P46092	ENSG00000184451	protein-coding	17	38	57	35	54	27	0.611517	1.22297	0.331237	1.03719	0.101427	0.510089	1.12155	0.229809	0.935758
AP3B1	8546	A0A0S2Z5J4	ENSG00000132842	protein-coding	5	1393	1259	1495	1355	1261	5.78923	5.67612	5.7279	5.67361	5.62099	0.168235	0.0551256	0.106909	0.0526189
RP11-426L16.8						48	98	154	53	132	0.944643	1.99953	2.45295	1.01047	2.36992	-1.42527	-0.370382	0.0830365	-1.35945
MTA2	9219	O94776	ENSG00000149480	protein-coding	11	2221	2361	2583	2263	2405	6.46205	6.58297	6.5166	6.41334	6.55219	-0.09014	0.0307814	-0.0355878	-0.138849
FRG1	2483	Q14331	ENSG00000109536	protein-coding	4	504.448	0	567.194	8.75	682.042	4.32472	-5.62252	4.33046	-1.52155	4.73484	-0.41012	-10.3574	-0.404382	-6.25639
RDH11	51109	Q8TC12	ENSG00000072042	protein-coding	14	1605	1509	2116	1810	1953	5.99354	5.93734	6.22895	6.09117	6.25191	-0.258376	-0.314576	-0.0229587	-0.16074
VEGFB	7423	P49765	ENSG00000173511	protein-coding	11	3203	2739	4069	3620	3479	6.99016	6.79718	7.17213	7.09097	7.08473	-0.0945684	-0.287553	0.0873936	0.00624191
EIF2B3	8891	Q9NR50	ENSG00000070785	protein-coding	1	683.001	512	480	745.999	451	4.76153	4.37889	4.08988	4.813	4.13865	0.62288	0.240241	-0.0487675	0.674347
RALGAPA1	253959	Q6GYQ0	ENSG00000174373	protein-coding	14	1098.89	1201.18	1329.11	1252.57	1127.85	5.44722	5.60832	5.55828	5.56025	5.46007	-0.0128552	0.148249	0.0982033	0.100183
SUSD5	26032	O60279	ENSG00000173705	protein-coding	3	2111	1248	1712	1700	1489	6.38878	5.66346	5.92338	6.00074	5.86068	0.528103	-0.197218	0.0626979	0.140064
HPCAL1	3241	O75544	ENSG00000115756	protein-coding	2	958	849	1096	1152	1051	5.24937	5.10795	5.28018	5.43955	5.3583	-0.108936	-0.250348	-0.078121	0.0812509
CTAGE5						385	332.5	416.811	421.839	333	3.93532	3.75686	3.88647	3.99126	3.70161	0.233707	0.0552501	0.184858	0.289648
C12orf61						16	16	39	12	29	-0.610875	-0.578123	0.485271	-1.08714	0.202711	-0.813586	-0.780834	0.28256	-1.28985
LIG3	3980	P49916	ENSG00000005156	protein-coding	17	1349	1125	1010	1317	670.999	5.74294	5.51383	5.16234	5.63259	4.71131	1.03163	0.802524	0.451036	0.921279
REEP5	7905	Q00765	ENSG00000129625	protein-coding	5	1232	1154	1386	1349	1492	5.6121	5.55053	5.61872	5.66721	5.86358	-0.251481	-0.313048	-0.244861	-0.196373
GOT2	2806	P00505	ENSG00000125166	protein-coding	16	3761	3764	4367	3967	4578	7.22182	7.25572	7.27408	7.22302	7.48073	-0.258904	-0.225002	-0.206645	-0.257712
FASTKD2	22868	A0A024R419	ENSG00000118246	protein-coding	2	1230	953.994	1103	1051	992.996	5.60976	5.27607	5.28936	5.30723	5.27644	0.333321	-0.000363361	0.0129226	0.0307958
HDGFRP3						600	741	737	598	820	4.57475	4.91179	4.70799	4.49421	5.00043	-0.425676	-0.088642	-0.292438	-0.506219
PMPCA	23203	Q10713	ENSG00000165688	protein-coding	9	1188	1050	1132	1272	1203	5.55966	5.41434	5.32678	5.58245	5.55309	0.00656721	-0.138747	-0.226305	0.0293613
UXS1	80146	Q8NBZ7	ENSG00000115652	protein-coding	2	1095	1200	2217	1333	2720	5.4421	5.6069	6.29621	5.65	6.72972	-1.28762	-1.12282	-0.433516	-1.07972
MAD1L1	8379	Q9Y6D9	ENSG00000002822	protein-coding	7	1401	1393	1712	1575	1516	5.79749	5.82198	5.92338	5.89059	5.8866	-0.0891111	-0.0646178	0.0367814	0.00399631
TYMP	1890	B2RBL3	ENSG00000025708	protein-coding	22	1711.19	1494.62	1819.55	2177.93	1831	6.08593	5.92353	6.01125	6.35807	6.15888	-0.0729441	-0.235345	-0.147623	0.199195
ANGPTL7	10218	O43827	ENSG00000171819	protein-coding	1	31	162	511	106	15	0.32201	2.72178	4.18008	2.00371	-0.725736	1.04775	3.44751	4.90582	2.72945
HOGA1	112817	Q86XE5	ENSG00000241935	protein-coding	10	24	40	74	37	32	-0.0405598	0.717332	1.40066	0.497819	0.342436	-0.382995	0.374897	1.05822	0.155384
ARHGEF39	84904	Q8N4T4	ENSG00000137135	protein-coding	9	232.712	191.44	231.655	237.582	116.398	3.21023	2.96199	3.04043	3.16432	2.18917	1.02105	0.77282	0.85126	0.975141
STARD9	57519	Q9P2P6	ENSG00000159433	protein-coding	15	618	580	437	633	369	4.61736	4.55863	3.95463	4.5762	3.8495	0.767862	0.709136	0.105131	0.726703
ICAM5	7087	Q8N6I2	ENSG00000105376	protein-coding	19	63	51	70	56	83	1.33342	1.06398	1.32104	1.08918	1.70377	-0.370357	-0.639789	-0.382731	-0.614592
LOC100288102						55.369	37.031	15.908	50.812	14.27	1.14871	0.607493	-0.782183	0.950225	-0.795334	1.94404	1.40283	0.0131516	1.74556
KDELC2						1723	1090	1429	1635	1010	6.09586	5.46826	5.66278	5.94452	5.30092	0.794935	0.167335	0.361863	0.643595
C17orf100	388327	D3DTM5	ENSG00000256806	protein-coding	17	91	82	65	96	128	1.86043	1.7438	1.21491	1.86146	2.32569	-0.465262	-0.581888	-1.11078	-0.464235
TSPEAR-AS1	54082		ENSG00000235890	ncRNA	21	108.505	115.031	98.151	93.246	89	2.11298	2.22962	1.80575	1.81969	1.80388	0.309097	0.425735	0.00186806	0.0158024
SUCO	51430	B4DYM4	ENSG00000094975	protein-coding	1	2523	2070	2365	2743	2287	6.64594	6.39325	6.38942	6.6908	6.47962	0.166317	-0.0863772	-0.0902039	0.211179
DCAF17	80067	F5H7W1	ENSG00000115827	protein-coding	2	422	327	364	439	346	4.06754	3.73283	3.69126	4.04872	3.75678	0.310759	-0.0239458	-0.0655145	0.291941
LSM3	27258	P62310	ENSG00000170860	protein-coding	3	723	660	934	811	994	4.84358	4.7449	5.04954	4.93345	5.2779	-0.434316	-0.532998	-0.228355	-0.344447
CDC42EP1	11135	Q00587	ENSG00000128283	protein-coding	22	78	631	820	208	572	1.63935	4.68012	4.86185	2.9729	4.4812	-2.84185	0.198922	0.38065	-1.5083
TROAP	10024	Q12815	ENSG00000135451	protein-coding	12	969.991	770.957	816.968	988.001	918	5.2673	4.96892	4.85651	5.2181	5.1632	0.104098	-0.194279	-0.306695	0.0548957
NDUFB1	4707	O75438	ENSG00000183648	protein-coding	14	955	942	1382	966	1462	5.24484	5.25783	5.61455	5.18563	5.83429	-0.589446	-0.576457	-0.219735	-0.648662
COASY	80347	Q13057	ENSG00000068120	protein-coding	17	2217	2026	2001	2378	2218	6.45945	6.36226	6.14836	6.48484	6.43544	0.0240115	-0.0731804	-0.287082	0.0493998
SNRNP35	11066	A0A024RBU2	ENSG00000184209	protein-coding	12	430.098	461.34	628.427	479.409	592.394	4.09493	4.22873	4.47824	4.17562	4.5317	-0.43677	-0.302966	-0.0534596	-0.35608
TUBA1B	10376	P68363	ENSG00000123416	protein-coding	12	25389.8	24133.4	28174.9	28566.2	27808.7	9.97672	9.93625	9.96364	10.071	10.0833	-0.106626	-0.147091	-0.119708	-0.0122983
RAB3D	9545	A0A024R7G2	ENSG00000105514	protein-coding	19	515	533	663	540	512	4.35456	4.43683	4.55544	4.34715	4.32148	0.0330831	0.115351	0.233967	0.0256756
GDI2	2665	P50395	ENSG00000057608	protein-coding	10	4617.2	4684.22	5557.94	5042.74	3940.81	7.51769	7.57123	7.62195	7.56914	7.26453	0.253163	0.306703	0.357428	0.304609
PDE11A	50940	Q9HCR9	ENSG00000128655	protein-coding	2	371	107	212	219	149	3.88195	2.12568	2.91281	3.04708	2.54407	1.33788	-0.418394	0.368739	0.503008
MAST3	23031	O60307	ENSG00000099308	protein-coding	19	482	451.999	472	494	403	4.25912	4.19925	4.06566	4.21883	3.97649	0.282623	0.222761	0.0891677	0.242335
FANCE	2178	Q9HB96	ENSG00000112039	protein-coding	6	252.001	276	414.001	327.001	439	3.32488	3.48862	3.87672	3.62436	4.09979	-0.774911	-0.611169	-0.223066	-0.475431
FHL3	2275	Q13643	ENSG00000183386	protein-coding	1	416.999	472	513.001	467	478	4.05036	4.26165	4.18571	4.13782	4.22244	-0.172084	0.0392101	-0.0367298	-0.0846196
C12orf75	387882	Q8TAD7	ENSG00000235162	protein-coding	12	167	155	275	202	218	2.73275	2.65825	3.2874	2.93078	3.09156	-0.35881	-0.433304	0.195841	-0.160778
TIGD1	200765	Q96MW7	ENSG00000221944	protein-coding	2	91.736	81.994	103.967	103.32	165.297	1.87199	1.7437	1.88839	1.96694	2.69334	-0.821353	-0.949642	-0.804949	-0.726401
POLL	27343	Q9UGP5	ENSG00000166169	protein-coding	10	373.941	369.414	391.663	387.779	390.769	3.89332	3.90853	3.7968	3.86995	3.93208	-0.0387598	-0.0235562	-0.135285	-0.0621342
NOV						12	755	1160	27	920	-1.01141	4.93877	5.36202	0.0503604	5.16634	-6.17776	-0.227571	0.195679	-5.11598
ZNF275	10838	A6NFS0	ENSG00000063587	protein-coding	X	269	381	472	236	618	3.41887	3.95302	4.06566	3.1547	4.5927	-1.17383	-0.639676	-0.527037	-1.438
HLX	3142	Q14774	ENSG00000136630	protein-coding	1	32	249	166.098	43.401	241.836	0.367098	3.34038	2.56172	0.725183	3.24093	-2.87383	0.0994457	-0.679216	-2.51575
PAWR	5074	Q96IZ0	ENSG00000177425	protein-coding	12	340	291	315	369	154.001	3.75624	3.56483	3.48299	3.79843	2.59154	1.1647	0.973294	0.891446	1.20689
LGALS3	3958	A0A024R693	ENSG00000131981	protein-coding	14	15337	18004	23514	17979	28622	9.24951	9.51355	9.70275	9.40307	10.1249	-0.875424	-0.611377	-0.422177	-0.721864
2022-03-08						232.772	474.596	595.706	153.153	693.777	3.2106	4.26956	4.40116	2.53253	4.75944	-1.54884	-0.489878	-0.358278	-2.2269
YTHDF2	51441	Q9Y5A9	ENSG00000198492	protein-coding	1	2390	3077	2882	2486	2864	6.56783	6.96503	6.67459	6.5489	6.80414	-0.236308	0.16089	-0.129541	-0.255234
EME1	146956	Q96AY2	ENSG00000154920	protein-coding	17	232.337	180.538	178.452	213.226	116.99	3.20791	2.87763	2.66492	3.00862	2.19646	1.01145	0.681169	0.468457	0.812157
PERM1	84808	Q5SV97	ENSG00000187642	protein-coding	1	99	27	97	135	22	1.98136	0.158842	1.78882	2.35115	-0.188079	2.16943	0.346921	1.9769	2.53923
FAM220A	84792	Q7Z4H9	ENSG00000178397	protein-coding	7	574	572	774	668	521	4.51089	4.53861	4.77861	4.65378	4.34659	0.164302	0.192023	0.43202	0.307193
LOC388692						176.791	147.104	134.915	216.279	260.672	2.81471	2.58307	2.26273	3.02908	3.34892	-0.534218	-0.765854	-1.08619	-0.319842
KIF5C	3800	O60282	ENSG00000168280	protein-coding	2	37.509	54.09	47.057	51.506	73.426	0.593	1.14805	0.753076	0.969607	1.52808	-0.935078	-0.38003	-0.775002	-0.558471
LINS						216.001	183	283	213.999	201	3.10296	2.89712	3.32869	3.01383	2.9747	0.128256	-0.0775851	0.353991	0.0391241
CPEB3	22849	Q5QP71	ENSG00000107864	protein-coding	10	80	76	98	73	80	1.67565	1.63487	1.80354	1.46867	1.65098	0.0246626	-0.0161144	0.152557	-0.182312
CCT6P1	643253			pseudo	7	79.405	60.051	49.446	66.771	37.666	1.66494	1.29756	0.823787	1.34091	0.574284	1.09066	0.723277	0.249503	0.76663
SSNA1	8636	A0A024R8G6	ENSG00000176101	protein-coding	9	741	668	926	752	796	4.87903	4.76227	5.03714	4.82455	4.9576	-0.078565	-0.195332	0.0795387	-0.13305
LOC102723616						16	29	29	14	28	-0.610875	0.260125	0.0641329	-0.873018	0.152958	-0.763833	0.107168	-0.0888249	-1.02598
GPBP1L1	60313	Q9HC44	ENSG00000159592	protein-coding	1	1901	1441	1368	2166	1324	6.23765	5.87084	5.59987	6.35015	5.6913	0.546353	0.179538	-0.0914314	0.658851
ABCB6	10058	Q9NP58	ENSG00000115657	protein-coding	2	2665	2205	2507	2727	2227	6.72492	6.48437	6.47352	6.68236	6.44128	0.283643	0.043095	0.0322463	0.241087
EML4	27436	Q9HC35	ENSG00000143924	protein-coding	2	1869	1748	1991	1786	1765	6.21317	6.14938	6.14113	6.07192	6.10593	0.107238	0.0434556	0.0352007	-0.0340079
ZNF720	124411	Q7Z2F6	ENSG00000197302	protein-coding	16	102	112	105	101	70	2.02421	2.19126	1.90259	1.93434	1.45962	0.564591	0.731645	0.44297	0.474718
ZDHHC1	29800	Q8WTX9	ENSG00000159714	protein-coding	16	265	275	243	260	301	3.3973	3.48339	3.10927	3.29414	3.55608	-0.158783	-0.072691	-0.446814	-0.261942
EGR3	1960	B4DH80	ENSG00000179388	protein-coding	8	193	157	121	239	221.001	2.94092	2.67669	2.1063	3.17288	3.11124	-0.170317	-0.434547	-1.00493	0.0616454
DUSP14	11072	O95147	ENSG00000276023	protein-coding	17	427.074	406.007	332.871	510.664	440.491	4.08476	4.04462	3.56247	4.26664	4.10467	-0.0199124	-0.0600543	-0.542199	0.16197
VWA8	23078	A3KMH1	ENSG00000102763	protein-coding	13	1106	1067	1038	1163	1022	5.45652	5.4375	5.20178	5.45326	5.31795	0.138567	0.119551	-0.116175	0.135305
AURKAPS1						33	25.134	18.019	47.111	16.023	0.41082	0.0574691	-0.607576	0.842224	-0.633529	1.04435	0.690998	0.0259526	1.47575
PLEKHA2	59339	A8K727	ENSG00000169499	protein-coding	8	2988	3123	2738	2645	2704	6.88994	6.98643	6.60066	6.63833	6.72121	0.168722	0.265216	-0.120554	-0.0828885
C10orf32						277.724	208	241	283	203	3.46483	3.08139	3.09737	3.41621	2.98895	0.475881	0.0924333	0.108416	0.427253
FAM168B	130074	A0A024QZ31	ENSG00000152102	protein-coding	2	5558	4853	5219	5192	5964	7.78521	7.62229	7.53119	7.61121	7.86225	-0.0770435	-0.239961	-0.331068	-0.251039
LINC00884	401106			ncRNA	3	21	15	24	30	32	-0.229005	-0.668321	-0.2038	0.199738	0.342436	-0.57144	-1.01076	-0.546236	-0.142698
PTER	9317	Q96BW5	ENSG00000165983	protein-coding	10	133	213	159	94	177.001	2.40543	3.11557	2.4989	1.83124	2.79175	-0.386325	0.323824	-0.292849	-0.960508
UHRF1BP1	54887	Q6BDS2	ENSG00000065060	protein-coding	6	1887	1785	2037	1830	1789	6.22699	6.17959	6.17407	6.10702	6.12541	0.101583	0.0541863	0.0486656	-0.0183858
ALKBH6	84964	B4E3P3	ENSG00000239382	protein-coding	19	391.002	340.001	423	421.001	444.999	3.95761	3.789	3.90771	3.98839	4.11935	-0.16174	-0.330348	-0.211638	-0.130953
ATL1	51062	A0A0S2Z5A2	ENSG00000198513	protein-coding	14	434	483	780	560.999	470	4.10794	4.29485	4.78974	4.40214	4.19812	-0.0901759	0.0967358	0.591626	0.204022
SPPL2A	84888	Q8TCT8	ENSG00000138600	protein-coding	15	691.999	799	919	696	718	4.7804	5.02044	5.0262	4.71298	4.80891	-0.0285135	0.211525	0.217283	-0.0959318
RAB2B	84932	B4DUD4	ENSG00000129472	protein-coding	14	1133	1191	1717	1106	1138	5.4913	5.59605	5.92758	5.38079	5.47299	0.0183127	0.123059	0.454598	-0.0921992
HSPA8	3312	P11142	ENSG00000109971	protein-coding	11	44045	42421	44975	41028	30690	10.7714	10.75	10.6383	10.5933	10.2256	0.545865	0.524418	0.412769	0.367767
BCL2L13	23786	A0A087WX97	ENSG00000099968	protein-coding	22	2306	2103	2628	2598	2967	6.51622	6.41606	6.54151	6.61246	6.8551	-0.338881	-0.439042	-0.313586	-0.242637
CASKIN2	57513	Q8WXE0	ENSG00000177303	protein-coding	17	864.137	808.703	903.589	841.616	887.047	5.10068	5.03784	5.00181	4.98688	5.11375	-0.0130663	-0.0759072	-0.111937	-0.126872
PIP5K1C	23396	O60331	ENSG00000186111	protein-coding	19	1793	1939	2285	1861	2047	6.15329	6.29895	6.33978	6.13125	6.31972	-0.166423	-0.0207633	0.0200684	-0.188464
FAM221A	340277	A0A024RA57	ENSG00000188732	protein-coding	7	48.001	49	68	39	66	0.944673	1.00684	1.27952	0.572781	1.37535	-0.430677	-0.368511	-0.0958283	-0.802569
NDNL2						461	0	839	0	665.797	4.19492	-5.62252	4.89488	-5.731	4.70009	-0.505172	-10.3226	0.194787	-10.4311
DACT1	51339	Q9NYF0	ENSG00000165617	protein-coding	14	366.001	330	900.999	670	176	3.8624	3.74599	4.99767	4.65809	2.78359	1.07881	0.962397	2.21408	1.8745
NDUFAF7	55471	Q7L592	ENSG00000003509	protein-coding	2	349	283	304	399	275	3.79388	3.52469	3.43179	3.91105	3.42598	0.367903	0.0987111	0.00581198	0.485076
CCBL1						62.999	58	71	109	26	1.33339	1.24785	1.34136	2.04379	0.0479882	1.2854	1.19986	1.29337	1.9958
HSPG2	3339	P98160	ENSG00000142798	protein-coding	1	22993.4	15480.7	15843.7	24634.4	6223.49	9.8337	9.29571	9.13315	9.85742	7.92369	1.91	1.37202	1.20946	1.93373
KCTD9	54793	Q7L273	ENSG00000104756	protein-coding	8	1259	861	855.999	1297	610	5.64337	5.12819	4.9238	5.61052	4.57392	1.06945	0.554274	0.349882	1.03661
SRGAP2B	647135	A0A286YEY3	ENSG00000196369	protein-coding	1	1672.6	1632.82	1695.26	1533.25	1549.78	6.05304	6.05107	5.90921	5.85185	5.91838	0.134653	0.13269	-0.00917498	-0.0665362
VRK2	7444	Q86Y07	ENSG00000028116	protein-coding	2	323.027	284.214	297.108	343.405	255.62	3.68247	3.53085	3.39876	3.69487	3.32074	0.361729	0.210108	0.0780155	0.374123
AMBRA1	55626	Q9C0C7	ENSG00000110497	protein-coding	11	1010	1049	1206	1040	1140	5.32558	5.41297	5.4181	5.29206	5.47552	-0.149933	-0.0625483	-0.057414	-0.183455
NPC1	4864	O15118	ENSG00000141458	protein-coding	18	3157	3953.99	5403.17	3918	4771.54	6.9693	7.32676	7.58121	7.20509	7.54046	-0.571162	-0.2137	0.0407546	-0.335373
RNF167	26001	Q9H6Y7	ENSG00000108523	protein-coding	17	3065.96	3331.73	3385.89	3395.89	3269.57	6.92709	7.07976	6.90702	6.99879	6.99517	-0.0680847	0.084582	-0.0881505	0.00361187
SNX2	6643	O60749	ENSG00000205302	protein-coding	5	859	716	1029	913	783	5.09208	4.86231	5.18922	5.10426	4.93386	0.158227	-0.0715519	0.255361	0.170404
PDE8B	8622	B3KN77	ENSG00000113231	protein-coding	5	27.001	32	66.447	42.146	16	0.126143	0.39985	1.24644	0.683339	-0.635538	0.761681	1.03539	1.88198	1.31888
CDC20	991	Q12834	ENSG00000117399	protein-coding	1	2431	2108	1713	2692	1555	6.59236	6.41948	5.92422	6.66373	5.92323	0.669131	0.496253	0.000989865	0.740501
PDIK1L	149420	Q8N165	ENSG00000175087	protein-coding	1	228	253.001	157	215.999	119	3.18078	3.36333	2.4807	3.02722	2.22093	0.959846	1.1424	0.259763	0.806283
LOC101928113						22	31	43	29.999	24	-0.163417	0.354762	0.624433	0.199691	-0.0652224	-0.0981941	0.419985	0.689656	0.264913
SLC7A2	6542	P52569	ENSG00000003989	protein-coding	8	2070	1830	1171	1684	1147	6.36049	6.2155	5.37563	5.98711	5.48435	0.876147	0.731157	-0.108716	0.502758
FEM1B	10116	Q9UK73	ENSG00000169018	protein-coding	15	3395	4293	4598	3454	3595	7.07414	7.44542	7.34844	7.02326	7.13204	-0.0579057	0.313376	0.216393	-0.108783
GTSE1	51512	Q9NYZ3	ENSG00000075218	protein-coding	22	3095	2248	3082	2973	1832	6.94069	6.51223	6.77137	6.80695	6.15967	0.781022	0.352564	0.61171	0.647282
DNAL4	10126	O96015	ENSG00000100246	protein-coding	22	274	239	321	307	298	3.44539	3.28136	3.51016	3.53344	3.54165	-0.0962621	-0.260291	-0.0314901	-0.00821155
TMC4-8						29.419	23.232	56.341	27.539	149.897	0.24772	-0.0537558	1.01035	0.0783637	2.5527	-2.30498	-2.60646	-1.54235	-2.47434
NDNL2-2						0	529	0	459	514.203	-5.65527	4.42597	-5.81851	4.11292	4.32766	-9.98293	0.0983052	-10.1462	-0.214742
CLK2	1196	A8K7I0	ENSG00000176444	protein-coding	1	0	0	869.723	1786.4	1275	-5.65527	-5.62252	4.94673	6.07225	5.63691	-11.2922	-11.2594	-0.69018	0.435335
LEPROTL1	23484	O95214	ENSG00000104660	protein-coding	8	1384	1136	1145	1551	941	5.77988	5.52786	5.34325	5.86845	5.19889	0.580995	0.328979	0.144367	0.669564
DAK						560.825	561.17	609.553	659.981	606.611	4.47742	4.51106	4.43428	4.63637	4.56588	-0.0884614	-0.0548229	-0.131604	0.0704897
B3GALNT1	8706	O75752	ENSG00000169255	protein-coding	3	8	104	46.001	34	64	-1.56781	2.08484	0.72068	0.377525	1.33129	-2.8991	0.753547	-0.610615	-0.95377
NELFE-5						0	1369.35	0	530.951	2167.42	-5.65527	5.79728	-5.81851	4.32279	6.40216	-12.0574	-0.60488	-12.2207	-2.07937
PLSCR4	57088	Q9NRQ2	ENSG00000114698	protein-coding	3	341	297	280	278	290	3.76047	3.59423	3.31335	3.39053	3.50246	0.25801	0.0917662	-0.189115	-0.111928
HERC2-2						1330.45	1510.1	1897.01	1468.87	1736.07	5.72297	5.93838	6.07138	5.78998	6.08209	-0.359123	-0.14371	-0.0107118	-0.292111
HLA-E-7						590.375	1001.99	870.158	987.569	954.379	4.55144	5.34686	4.94745	5.21747	5.21924	-0.667802	0.127614	-0.27179	-0.00177317
SLC18A2	6571	Q05940	ENSG00000165646	protein-coding	10	85	74	80	72	57	1.76258	1.59665	1.51241	1.44891	1.16556	0.597025	0.431093	0.346849	0.283352
ST6GALNAC6	30815	Q969X2	ENSG00000160408	protein-coding	9	213	186	260	269	257.001	3.08282	2.92051	3.20663	3.34314	3.3285	-0.245679	-0.407988	-0.121873	0.0146402
LOC440434-2						110.336	123.665	78.088	162.215	91.222	2.13701	2.3336	1.47773	2.6152	1.83926	0.297749	0.494334	-0.361537	0.775941
PPTC7	160760	Q8NI37	ENSG00000196850	protein-coding	12	520	478	497	488	602	4.36848	4.27986	4.14004	4.20122	4.55489	-0.1864	-0.275028	-0.414843	-0.35367
USP36	57602	A0A024R8V6	ENSG00000055483	protein-coding	17	1929	1772	1628	1932	1884	6.25874	6.16905	5.85082	6.18525	6.20003	0.0587094	-0.0309807	-0.349215	-0.0147789
MIF	4282	I4AY87	ENSG00000240972	protein-coding	22	7351.13	6702.49	7567.26	7753.1	7320.4	8.18858	8.08807	8.06714	8.18965	8.15787	0.030707	-0.069801	-0.0907316	0.0317783
MME	4311	P08473	ENSG00000196549	protein-coding	3	11985	4250	6327	19226	44	8.89373	7.4309	7.80891	9.49981	0.795801	8.09793	6.6351	7.01311	8.70401
HRAS-2						491.999	448.938	535.457	578	0	4.28871	4.18946	4.24746	4.44517	-5.67993	9.96864	9.86939	9.9274	10.1251
MAN2B2	23324	B7Z754	ENSG00000013288	protein-coding	4	1825	2044	2417	2177	2322	6.17881	6.37501	6.42079	6.35746	6.50153	-0.322724	-0.126516	-0.0807406	-0.144073
ABHD8	79575	B2C6G3	ENSG00000127220	protein-coding	19	195	199	298	209	401	2.95576	3.01773	3.40308	2.97981	3.96932	-1.01357	-0.951597	-0.566247	-0.989517
PAGR1	79447	Q9BTK6	ENSG00000280789	protein-coding	16	507	570	663	557	647	4.33199	4.53357	4.55544	4.39183	4.6588	-0.32681	-0.125239	-0.103362	-0.266975
RPL23A	6147	P62750	ENSG00000198242	protein-coding	17	21255	20408	17936	20785	20309	9.72028	9.69436	9.3121	9.61229	9.62993	0.0903441	0.0644301	-0.317834	-0.0176443
LOC400043						7	226	825	6	791	-1.74838	3.20085	4.87061	-2.03056	4.94851	-6.69689	-1.74766	-0.0778991	-6.97907
NOP16	51491	Q9Y3C1	ENSG00000048162	protein-coding	5	608	511	543	620	645	4.59384	4.37607	4.26763	4.54629	4.65434	-0.0604972	-0.278268	-0.386715	-0.108053
WBP1	23559	Q96G27	ENSG00000239779	protein-coding	2	1027	926.431	1038.96	1056	1072	5.34965	5.2338	5.20311	5.31408	5.38683	-0.0371766	-0.153029	-0.183723	-0.0727519
KLHL17	339451	Q6TDP4	ENSG00000187961	protein-coding	1	1018	626	569	1155	493	5.33696	4.66865	4.33504	5.4433	4.26697	1.06999	0.401679	0.0680678	1.17633
TUBB4B	10383	P68371	ENSG00000188229	protein-coding	9	5273.37	5084.57	6146.26	5492.42	5821.48	7.70938	7.68953	7.7671	7.69236	7.82736	-0.117985	-0.137828	-0.0602615	-0.135005
TMEM183A	92703	Q8IXX5	ENSG00000163444	protein-coding	1	2029.42	1879.49	2199.14	2137.59	2228.1	6.33194	6.254	6.28454	6.33111	6.44199	-0.110055	-0.187995	-0.157449	-0.110885
TIPRL	261726	O75663	ENSG00000143155	protein-coding	1	2026	1940	2379	2153	2016	6.3295	6.2997	6.39793	6.34147	6.29771	0.0317994	0.0019897	0.100227	0.0437629
KDM6A	7403	B7ZKN5	ENSG00000147050	protein-coding	X	453	368.001	477	454	346.001	4.16969	3.90301	4.08085	4.09714	3.75678	0.412906	0.146224	0.324063	0.340354
CLN8	2055	A0A024QZ57	ENSG00000182372	protein-coding	8	238.417	771.467	987.594	694.417	75.343	3.2451	4.96988	5.12999	4.7097	1.56501	1.68008	3.40487	3.56498	3.14469
MOK	5891	Q9UQ07	ENSG00000080823	protein-coding	14	1429	1689	2009	1595	1475	5.82603	6.09986	6.15411	5.90879	5.84705	-0.0210287	0.252808	0.307056	0.0617405
ACSF3	197322	Q4G176	ENSG00000176715	protein-coding	16	564	533.001	698	608.999	648	4.48556	4.43683	4.62961	4.52048	4.66103	-0.17547	-0.224201	-0.0314244	-0.14055
PEF1	553115	Q9UBV8	ENSG00000162517	protein-coding	1	1179	1248	1321	1284	1238	5.54869	5.66346	5.54945	5.59599	5.59445	-0.0457558	0.0690155	-0.0449954	0.00154599
CSPG5	10675	B7Z2E0	ENSG00000114646	protein-coding	3	32	31	77	42	136	0.367098	0.354762	1.45761	0.678392	2.41282	-2.04573	-2.05806	-0.955211	-1.73443
UBE2V1	7335	Q13404	ENSG00000244687	protein-coding	20	4741	4295.11	5898	4614.27	5326.53	7.55586	7.44613	7.70762	7.44104	7.69918	-0.143325	-0.253054	0.00843908	-0.258138
SNX1	6642	Q13596	ENSG00000028528	protein-coding	15	3406	3429	4348	3288	3322	7.0788	7.12126	7.26779	6.95222	7.01812	0.0606832	0.103143	0.249671	-0.0659066
CASP4	837	P49662	ENSG00000196954	protein-coding	11	133	128	163	201	20	2.40543	2.38311	2.53464	2.92364	-0.32238	2.72781	2.70549	2.85702	3.24602
HSF1	3297	Q00613	ENSG00000185122	protein-coding	8	2823.69	2621.99	2768.82	3017.94	2926.4	6.80835	6.73421	6.61681	6.82859	6.83522	-0.0268742	-0.101019	-0.218416	-0.0066354
VAMP2	6844	F8WCA0	ENSG00000220205	protein-coding	17	1246	1088	1116	1530	1350	5.6284	5.46561	5.30626	5.84879	5.71935	-0.0909481	-0.253738	-0.413088	0.129442
IFT43	112752	Q96FT9	ENSG00000119650	protein-coding	14	325	265	322.001	304	324	3.69124	3.43005	3.51465	3.5193	3.66214	0.0291017	-0.232092	-0.147493	-0.142843
MRP63						1052.58	969.927	1243.78	1197.48	1301.52	5.38512	5.29996	5.46258	5.49539	5.6666	-0.28148	-0.366644	-0.204021	-0.171216
DCAF8	50717	B7Z8C9	ENSG00000132716	protein-coding	1	2381	2830	3194	2466	2353	6.56239	6.84432	6.82286	6.53725	6.52066	0.0417253	0.323664	0.302204	0.0165904
EML2	24139	O95834	ENSG00000125746	protein-coding	19	1845.64	2547	2543	2239	2817.04	6.19502	6.69235	6.49409	6.39796	6.78029	-0.585267	-0.0879413	-0.2862	-0.382329
PRR5L	79899	B3KNU3	ENSG00000135362	protein-coding	11	12	29	28	23	28	-1.01141	0.260125	0.0143798	-0.17641	0.152958	-1.16437	0.107168	-0.138578	-0.329368
HBP1	26959	B4DJ36	ENSG00000105856	protein-coding	7	1819.58	1544.29	1502.33	1645.31	1525.25	6.17452	5.97067	5.73495	5.95358	5.89537	0.279146	0.075304	-0.160416	0.0582104
CTPS1	1503	B4E1E0	ENSG00000171793	protein-coding	1	2060	1535	1470	1990	1278	6.35351	5.96198	5.70358	6.22792	5.6403	0.713205	0.321671	0.0632777	0.587612
TNFRSF14-2						4813.92	3784.47	3590.85	4473.48	2834.41	7.57788	7.26355	6.9918	7.39634	6.78915	0.788725	0.474396	0.202647	0.607191
RER1	11079	O15258	ENSG00000157916	protein-coding	1	2238.46	1980.52	2423.84	2237.64	1882.55	6.47334	6.32951	6.42487	6.39709	6.19892	0.274417	0.130586	0.225942	0.198162
C14orf166						2791	2974	4330	2916	4563	6.79156	6.91591	7.26181	6.77902	7.47599	-0.684438	-0.560079	-0.214185	-0.69697
MED12	9968	Q93074	ENSG00000184634	protein-coding	X	3116	3603	3824	3014	2717	6.95044	7.19267	7.08255	6.8267	6.72813	0.222309	0.464533	0.354413	0.0985711
ZNF121	7675	P58317	ENSG00000197961	protein-coding	19	168	141	126	148	124	2.74134	2.52214	2.16448	2.48332	2.28007	0.461265	0.242071	-0.115586	0.20325
CRISPLD2	83716	A0A140VK80	ENSG00000103196	protein-coding	16	40	51	48	37	37	0.68458	1.06398	0.781403	0.497819	0.548886	0.135694	0.515097	0.232516	-0.051067
