## Supplemental Table 7 for "Proteogenomics analysis to identify acquired resistance-specific alterations in melanoma PDXs on MAPKi therapy" (part 2 of 2)

### Sheet: clean.merged.RNAseq.counts (continued)
Supplemental Table 7: RNAseq gene expression data mapped to the hg38 custom variant genome. The gene annotation, RSEM count values, normalized Log2 counts-per-million (TMM), and the Log2 fold change for each Resistant sample compared to Vehicle is provided.
CCDC144B	284047		ENSG00000154874	pseudo	17	131.183	118.572	35.217	112.6	27.553	2.38566	2.27317	0.340029	2.09046	0.130151	2.2555	2.14302	0.209878	1.9603
ELOVL2	54898	A0A024QZV3	ENSG00000197977	protein-coding	6	630	610	495	524	498	4.64508	4.63133	4.13423	4.3038	4.28152	0.363566	0.349812	-0.147286	0.0222822
UBQLN4	56893	B4DZF6	ENSG00000160803	protein-coding	1	3183	3212	3411	3060	3564	6.98113	7.02696	6.91768	6.84855	7.11955	-0.138423	-0.0925886	-0.201871	-0.270999
TRIP4	9325	Q15650	ENSG00000103671	protein-coding	15	518	614	760	572	765.999	4.36293	4.64075	4.75229	4.43013	4.90221	-0.539277	-0.261456	-0.149914	-0.472075
LOC100133445-2						579.16	141.81	331.453	324.497	0	4.52379	2.53038	3.55632	3.61328	-5.67993	10.2037	8.21031	9.23626	9.29322
PMPCB	9512	B3KM34	ENSG00000105819	protein-coding	7	1832.01	1646	1812.01	1807.01	1540	6.18433	6.06267	6.00526	6.08879	5.90925	0.275078	0.153416	0.0960111	0.179538
SND1	27044	A0A140VK49	ENSG00000197157	protein-coding	7	9712	9477	12271	9986	12246	8.59036	8.58777	8.76451	8.55476	8.90015	-0.309792	-0.312376	-0.135636	-0.345385
AATF-2						642.657	820.799	698.518	682.441	801.445	4.67376	5.05925	4.63068	4.68462	4.96743	-0.29367	0.0918189	-0.336752	-0.282809
SMPD2	6610	O60906	ENSG00000135587	protein-coding	6	264.883	339.822	364.824	319.909	340.968	3.39666	3.78824	3.69452	3.59277	3.73567	-0.339012	0.0525647	-0.0411518	-0.142903
RTN4	57142	Q9NQC3	ENSG00000115310	protein-coding	2	8612	8516	9890	9959	10884	8.41695	8.43353	8.45332	8.55086	8.73006	-0.313108	-0.296528	-0.276738	-0.179197
UBASH3B	84959	Q8TF42	ENSG00000154127	protein-coding	11	359	268	417	570	426	3.83458	3.44626	3.88712	4.42508	4.05647	-0.221891	-0.610209	-0.169347	0.368614
CHRNE	1145	Q04844	ENSG00000108556	protein-coding	17	38.799	93.686	106.461	50.561	83.432	0.641151	1.93492	1.92243	0.943151	1.71122	-1.07007	0.223706	0.211214	-0.768066
LOC100130093						160.432	123.079	166.741	124.879	109.991	2.67504	2.32677	2.56727	2.23915	2.10785	0.567185	0.218919	0.459422	0.1313
RRP36	88745	Q96EU6	ENSG00000124541	protein-coding	6	1226	985	1270	1334	1283	5.60506	5.32219	5.49267	5.65108	5.64594	-0.0408734	-0.323741	-0.153265	0.00514898
ZC3HAV1L	92092	Q96H79	ENSG00000146858	protein-coding	7	291	209	193	288	104	3.53208	3.08829	2.77768	3.44143	2.02743	1.50466	1.06086	0.750253	1.414
EIF4E	1977	P06730	ENSG00000151247	protein-coding	4	1112	1044	1244	1195	1331	5.46432	5.40608	5.46284	5.4924	5.6989	-0.234586	-0.292827	-0.236065	-0.206504
AP1G2	8906	Q86U03	ENSG00000213983	protein-coding	14	1365.67	1477.83	1421.11	1539.27	1392.34	5.76065	5.90723	5.6548	5.8575	5.76388	-0.00322783	0.143355	-0.109077	0.0936252
WDR61	80349	Q9GZS3	ENSG00000140395	protein-coding	15	1211	1219	1704	1314	1874	5.58731	5.62956	5.91662	5.6293	6.19236	-0.605049	-0.562801	-0.275735	-0.563059
JOSD2	126119	A0A024R4G2	ENSG00000161677	protein-coding	19	663	677	748	729	722	4.71868	4.78156	4.72935	4.77976	4.81692	-0.0982385	-0.035362	-0.0875732	-0.0371566
NAPB	63908	A0A087WZQ7	ENSG00000125814	protein-coding	20	217.001	208	259	282.999	204	3.10961	3.08139	3.20108	3.4162	2.99602	0.113584	0.0853612	0.205056	0.420176
TMEM14C	51522	A0A024R001	ENSG00000111843	protein-coding	6	2992	2546	2842	2902	2349	6.89187	6.69178	6.65443	6.77208	6.51821	0.37366	0.173577	0.136229	0.253875
DDR1-5						0	1942.63	2291.8	0	1625.23	-5.65527	6.30165	6.34407	-5.731	5.98694	-11.6422	0.314709	0.357127	-11.7179
STAG3L3	442578			pseudo	7	143.188	144.92	191.251	193.571	78.825	2.51153	2.56156	2.76458	2.86944	1.62977	0.881755	0.931793	1.13481	1.23967
KLF13-2						417.604	628.788	1059.87	425.849	960.19	4.05245	4.67506	5.23185	4.00489	5.22799	-1.17555	-0.552936	0.00385103	-1.2231
ATP2A2	488	P16615	ENSG00000174437	protein-coding	12	9029	9714	10799	8671	10232	8.48516	8.62341	8.58017	8.35107	8.64094	-0.155778	-0.0175323	-0.0607721	-0.289872
CCDC28B	79140	Q9BUN5	ENSG00000160050	protein-coding	1	559	532.999	539.999	552	565.999	4.47272	4.43682	4.25964	4.37883	4.466	0.00672737	-0.0291732	-0.206359	-0.087166
POLG2	11232	E5KS15	ENSG00000256525	protein-coding	17	200	138	151	192	96	2.99219	2.49122	2.42466	2.85772	1.91252	1.07966	0.5787	0.512139	0.945191
GARNL3	84253	Q5VVW2	ENSG00000136895	protein-coding	9	121	128	171	111	74	2.26954	2.38311	2.60355	2.0699	1.53924	0.730307	0.843871	1.06432	0.530664
KIAA1430						1638	1567	1364	1613	1361	6.02289	5.99173	5.59565	5.92498	5.73105	0.291841	0.260683	-0.135403	0.19393
2022-09-11						5368	4421	4247	4975	4053	7.73503	7.4878	7.23389	7.54963	7.30502	0.430014	0.182783	-0.0711321	0.244606
CPSF6	11052	Q16630	ENSG00000111605	protein-coding	12	2092	1921	2037	2073	2348	6.37574	6.2855	6.17407	6.28685	6.51759	-0.141849	-0.232092	-0.343517	-0.230739
CES2	8824	A0A024R6X1	ENSG00000172831	protein-coding	16	1010	1095	1372	1078	1229	5.32558	5.47486	5.60408	5.34381	5.58392	-0.25834	-0.109068	0.0201565	-0.240113
FXR2	9513	P51116	ENSG00000129245	protein-coding	17	1486	1570	1835	1779	1663	5.88243	5.99449	6.02345	6.06626	6.02007	-0.13764	-0.0255833	0.00337332	0.046183
SLC6A16	28968	Q9GZN6	ENSG00000063127	protein-coding	19	78	64	47	64	31	1.63935	1.38871	0.751345	1.28023	0.297348	1.342	1.09136	0.453998	0.98288
LRGUK	136332	Q96M69	ENSG00000155530	protein-coding	7	31	34	34	40	20	0.32201	0.486007	0.290014	0.608851	-0.32238	0.644391	0.808387	0.612395	0.931231
RAB8B	51762	Q92930	ENSG00000166128	protein-coding	15	820	825	1025	798	788	5.02509	5.06661	5.1836	4.91015	4.94303	0.0820552	0.123572	0.240567	-0.0328854
CPQ	10404	A0A024R9B8	ENSG00000104324	protein-coding	8	42	31	11	61	5	0.754121	0.354762	-1.29495	1.21152	-2.2205	2.97462	2.57526	0.925552	3.43202
TNIK	23043	Q9UKE5	ENSG00000154310	protein-coding	3	1953	1632	2003	1946	1752	6.27658	6.05035	6.1498	6.19567	6.09527	0.181309	-0.0449168	0.0545309	0.100401
ATP6V1B2	526	A0A140VK65	ENSG00000147416	protein-coding	8	8278	7655	8702	9114	7919	8.35988	8.27976	8.2687	8.42295	8.27126	0.0886227	0.00850193	-0.00255737	0.151687
ZNF324B	388569	Q6AW86	ENSG00000249471	protein-coding	19	241.216	224.549	248.751	231.861	269.867	3.2619	3.19158	3.14295	3.12922	3.39884	-0.136943	-0.207265	-0.255898	-0.269618
C16orf72	29035	Q14CZ0	ENSG00000182831	protein-coding	16	1007	890	1091	942	839	5.32129	5.17595	5.27359	5.14935	5.03345	0.28784	0.1425	0.240132	0.115895
ATP6V1B1	525	P15313	ENSG00000116039	protein-coding	2	30	52	59	38	30	0.275468	1.09173	1.07631	0.535787	0.250805	0.0246626	0.840923	0.825502	0.284982
BAK1	578	A0A0S2Z391	ENSG00000030110	protein-coding	6	1139	1172	1685	1111	1660	5.49892	5.57285	5.90045	5.38729	6.01747	-0.518554	-0.444615	-0.117019	-0.630177
ZC3H18	124245	B4DTK7	ENSG00000158545	protein-coding	16	1433	1483	1741	1438	1287	5.83006	5.91227	5.9476	5.75935	5.65042	0.179632	0.261847	0.29718	0.108926
DCAF13	25879	A0A087WT20	ENSG00000164934	protein-coding	8	1072.22	821.704	754.483	1065.22	773.393	5.41179	5.06083	4.74179	5.32661	4.91606	0.495734	0.144777	-0.174268	0.41055
DCTD	1635	P32321	ENSG00000129187	protein-coding	4	1660	1667	1835	1623	1886	6.04213	6.08095	6.02345	5.93389	6.20156	-0.159433	-0.120611	-0.178118	-0.267672
FRAT1	10023	Q92837	ENSG00000165879	protein-coding	10	67	79	64	64	94	1.42155	1.69037	1.19272	1.28023	1.88231	-0.460764	-0.191945	-0.689593	-0.602082
IGDCC4	57722	Q8TDY8	ENSG00000103742	protein-coding	15	315	469	566	456	356	3.64623	4.25246	4.32742	4.10347	3.79783	-0.151599	0.454638	0.529596	0.305646
TJP1	7082	A9CQZ8	ENSG00000104067	protein-coding	15	833.386	1056.79	1349.12	1001	976.297	5.04844	5.42364	5.57982	5.23694	5.25198	-0.203546	0.171659	0.327841	-0.015041
CAPS	828	K7EL21	ENSG00000105519	protein-coding	19	24	41	31	56	7	-0.0405598	0.752522	0.15877	1.08918	-1.77304	1.73248	2.52556	1.93181	2.86222
SLC2A1	6513	P11166	ENSG00000117394	protein-coding	1	7891	4756	4120	9059	9307	8.29081	7.59317	7.19009	8.41422	8.50425	-0.213432	-0.911079	-1.31415	-0.0900295
CTB-118N6.3						136.998	108.335	71.192	125.485	57.416	2.448	2.14348	1.34523	2.24611	1.17596	1.27204	0.967523	0.169272	1.07015
NFATC4	4776	Q14934	ENSG00000100968	protein-coding	14	4	245.999	640.001	12	538.999	-2.48534	3.32292	4.50455	-1.08714	4.39554	-6.88089	-1.07262	0.109003	-5.48269
VPS33B	26276	B7Z1N4	ENSG00000184056	protein-coding	15	643	745.001	898	705	1018	4.67453	4.91955	4.99286	4.7315	5.3123	-0.63777	-0.392748	-0.319432	-0.580794
RPL36	25873	Q9Y3U8	ENSG00000130255	protein-coding	19	10382	9658	11168	10834	10316	8.6866	8.61507	8.62864	8.67235	8.65273	0.0338629	-0.0376679	-0.0240961	0.0196119
SLC39A14	23516	Q15043	ENSG00000104635	protein-coding	8	3165	2577	2319	3109	2332	6.97295	6.70924	6.36109	6.87147	6.50773	0.465219	0.201509	-0.146642	0.363738
FOXC1	2296	Q12948	ENSG00000054598	protein-coding	6	352	410	252	360	364	3.80621	4.05872	3.16163	3.76286	3.82984	-0.0236329	0.228878	-0.668213	-0.0669866
RNA5-8S5	110255170			rRNA	22	619.669	130.976	283.783	246.395	409.389	4.62125	2.41614	3.33267	3.21675	3.99916	0.622091	-1.58302	-0.666483	-0.782403
A2M-AS1	144571		ENSG00000245105	ncRNA	12	54.835	67.809	81.161	48.809	39	1.13485	1.47149	1.53307	0.89278	0.623848	0.511002	0.847638	0.909217	0.268931
TAB3	257397	Q8N5C8	ENSG00000157625	protein-coding	X	1084	1299	1127	1079	864.999	5.42754	5.72122	5.3204	5.34515	5.07746	0.350087	0.643766	0.242945	0.267692
NFKBIL1-6						0	457.547	0	0	57.64	-5.65527	4.21683	-5.81851	-5.731	1.18153	-6.8368	3.03531	-7.00004	-6.91253
HDAC9	9734	Q9UKV0	ENSG00000048052	protein-coding	7	198	111	108	240.001	30	2.97773	2.17838	1.94304	3.1789	0.250805	2.72692	1.92758	1.69224	2.92809
CRYL1	51084	Q9Y2S2	ENSG00000165475	protein-coding	13	1144	1366	2034	1288	1173	5.50523	5.79375	6.17195	5.60048	5.51667	-0.011439	0.277082	0.655278	0.0838077
HOXB4	3214	P17483	ENSG00000182742	protein-coding	17	314	306	314	329	345	3.64165	3.63723	3.47841	3.63314	3.75261	-0.110963	-0.115384	-0.274204	-0.119474
RASL10B	91608	Q96S79	ENSG00000270885	protein-coding	17	37	84	81	36	68	0.573549	1.77836	1.53022	0.458825	1.4181	-0.844551	0.360262	0.112118	-0.959275
UTP20	27340	O75691	ENSG00000120800	protein-coding	12	1883	1862	1646	2083	1204	6.22393	6.24051	5.86668	6.29379	5.55429	0.669644	0.686221	0.31239	0.739508
NDC80	10403	A8K031	ENSG00000080986	protein-coding	18	291	242	209	344	149	3.53208	3.29932	2.8923	3.69736	2.54407	0.988013	0.755254	0.348227	1.15329
KIF4A	24137	O95239	ENSG00000090889	protein-coding	X	956.98	817	758	988.977	653.786	5.24783	5.05256	4.7485	5.21952	4.67385	0.573984	0.378712	0.0746498	0.545678
NUDT16	131870	Q96DE0	ENSG00000198585	protein-coding	3	1205	1089	1387	1171	1096	5.58015	5.46693	5.61976	5.46314	5.41876	0.16139	0.0481737	0.201004	0.0443841
GRAMD1C	54762	Q8IYS0	ENSG00000178075	protein-coding	3	44	48	46	72	38	0.820464	0.977395	0.720649	1.44891	0.586854	0.23361	0.390541	0.133794	0.862056
H1F0						17376	17599	24390	18362	39053	9.42958	9.48073	9.75552	9.43348	10.5732	-1.14365	-1.0925	-0.81771	-1.13976
LINC00668	400643		ENSG00000265933	ncRNA	18	132	140	147	131	157	2.39458	2.51191	2.38606	2.30792	2.61928	-0.224697	-0.107367	-0.233215	-0.311356
CDK5R1	8851	Q15078	ENSG00000176749	protein-coding	17	1449	1556	1756	1586	1605	5.84607	5.98157	5.95998	5.90063	5.96887	-0.122805	0.0126976	-0.00889702	-0.0682422
ADAM8	101	P78325	ENSG00000151651	protein-coding	10	48	51	41	62	23	0.944643	1.06398	0.556529	1.23479	-0.125343	1.06999	1.18933	0.681873	1.36013
CORO2B	10391	Q9UQ03	ENSG00000103647	protein-coding	15	1067	2286	4124	873	1115	5.40475	6.53641	7.19149	5.03966	5.44354	-0.0387918	1.09287	1.74795	-0.403878
TMEM141	85014	Q96I45	ENSG00000244187	protein-coding	9	445	567	718	536	590	4.14401	4.52596	4.67033	4.33644	4.52586	-0.381849	9.8003e-05	0.144473	-0.189426
SERGEF	26297	A8K8C1	ENSG00000129158	protein-coding	11	216	244	306	216	264	3.10295	3.31117	3.44123	3.02722	3.36719	-0.264238	-0.0560186	0.0740414	-0.339968
ANPEP	290	A0A024RC61	ENSG00000166825	protein-coding	15	8	39	43	8	38	-1.56781	0.681263	0.624433	-1.64354	0.586854	-2.15466	0.0944089	0.037579	-2.23039
EXO1	9156	A8K5H6	ENSG00000174371	protein-coding	1	624	463	458	633.001	350	4.63129	4.23391	4.02227	4.5762	3.77334	0.85795	0.46057	0.248929	0.802865
TATDN2	9797	A0A024R2F3	ENSG00000157014	protein-coding	3	1303	1330	1521	1330	1657	5.69291	5.75524	5.75277	5.64675	6.01486	-0.321956	-0.259626	-0.262092	-0.368107
ZEB1-AS1	220930		ENSG00000237036	ncRNA	10	27	33	70	21	79	0.12609	0.443572	1.32104	-0.304735	1.63295	-1.50686	-1.18938	-0.31191	-1.93769
NBPF6	653149	Q5VWK0	ENSG00000186086	protein-coding	1	91.465	23.976	7.828	76.692	0	1.86774	-0.00922169	-1.76054	1.53938	-5.67993	7.54768	5.67071	3.91939	7.21931
LOC100506286						52	55	52	41	41	1.05898	1.1719	0.895735	0.64404	0.695107	0.363869	0.476791	0.200628	-0.051067
FAS	355	P25445	ENSG00000026103	protein-coding	10	331	401	536.001	297	359	3.7176	4.02674	4.24893	3.48575	3.80992	-0.0923203	0.216823	0.439011	-0.324169
RABL2B	11158	Q9UNT1	ENSG00000079974	protein-coding	22	404.548	354.284	360.834	463.186	155.348	4.00668	3.84828	3.67868	4.12601	2.60406	1.40262	1.24422	1.07462	1.52194
2022-03-09						431	422	522	615	508	4.09795	4.10029	4.21078	4.53462	4.31017	-0.212225	-0.209882	-0.0993947	0.224444
NAB2	4665	Q15742	ENSG00000166886	protein-coding	12	995	882	1000	1126	992	5.30401	5.16293	5.148	5.40663	5.27499	0.0290169	-0.112056	-0.126996	0.131641
CCDC109B						148	142	353	255	264	2.55905	2.5323	3.64706	3.26618	3.36719	-0.808142	-0.834891	0.279865	-0.101011
PWP1	11137	B4DJV5	ENSG00000136045	protein-coding	12	1404	1364	1606	1518	1546	5.80057	5.79164	5.8312	5.83743	5.91486	-0.114288	-0.12322	-0.0836638	-0.077427
CLIP2	7461	A0A140VJG6	ENSG00000106665	protein-coding	7	1640	1615	2536	2120	2212	6.02465	6.03525	6.49011	6.31919	6.43153	-0.406879	-0.396282	0.0585838	-0.11234
NICN1	84276	B2R7Q3	ENSG00000145029	protein-coding	3	310.368	349.347	303	362.582	130	3.62489	3.82806	3.42704	3.77315	2.34797	1.27691	1.48009	1.07907	1.42518
KLHL28	54813	A8K1E0	ENSG00000179454	protein-coding	14	329	311	352	315	305	3.70887	3.66057	3.64297	3.5705	3.5751	0.133769	0.0854745	0.0678729	-0.0045994
GEMIN5	25929	B7ZLC9	ENSG00000082516	protein-coding	5	986	883	921	922	793	5.29091	5.16457	5.02933	5.11841	4.95215	0.338751	0.212415	0.077176	0.166252
UHRF1	29128	Q96T88	ENSG00000276043	protein-coding	19	957	1053	1182	1043	1157	5.24786	5.41846	5.38911	5.29622	5.49686	-0.249005	-0.0784072	-0.10775	-0.200649
LOC102724828						656.97	511.296	580.113	688.376	617.473	4.70551	4.37691	4.36292	4.6971	4.59147	0.114044	-0.21456	-0.228545	0.105633
PDE2A	5138	O00408	ENSG00000186642	protein-coding	11	9	15	39	26	40	-1.40734	-0.668321	0.485271	-0.00307883	0.659918	-2.06726	-1.32824	-0.174647	-0.662997
MMP15	4324	A0A024R6U8	ENSG00000102996	protein-coding	16	2102	2971	4593	1982	6739	6.38262	6.91446	7.34687	6.22211	8.03849	-1.65587	-1.12404	-0.691626	-1.81639
TIGD5	84948	Q53EQ6	ENSG00000179886	protein-coding	8	342	0	0	421	318	3.76469	-5.62252	-5.81851	3.98839	3.63522	0.129473	-9.25773	-9.45373	0.353172
TWF2	11344	Q6IBS0	ENSG00000247596	protein-coding	3	1813	1647	2088	2009	2403	6.16929	6.06355	6.20974	6.24162	6.55099	-0.381697	-0.487444	-0.341248	-0.309367
MAGED1	9500	Q9Y5V3	ENSG00000179222	protein-coding	X	157	606	584	261	928	2.64394	4.62185	4.37255	3.29967	5.17883	-2.53489	-0.55698	-0.806277	-1.87916
ZNF136	7695	B4DS70	ENSG00000196646	protein-coding	19	119	145	137	159	115	2.2456	2.56236	2.28478	2.58641	2.17182	0.0737804	0.390541	0.112961	0.414597
TMX1	81542	Q9H3N1	ENSG00000139921	protein-coding	14	1586	1207	1553	1624	1287	5.97636	5.61529	5.7828	5.93478	5.65042	0.325938	-0.0351346	0.132372	0.284356
GBP3	2635	Q9H0R5	ENSG00000117226	protein-coding	1	24	61.999	46	52	52	-0.0405598	1.34324	0.720649	0.983246	1.03431	-1.07487	0.30893	-0.313665	-0.051067
EXOC8	149371	Q8IYI6	ENSG00000116903	protein-coding	1	666	608	644	679	621	4.72519	4.6266	4.51353	4.67733	4.59968	0.125513	0.0269175	-0.086152	0.0776521
NRIP1	8204	A8K171	ENSG00000180530	protein-coding	21	793	689.999	483	719	513	4.97682	4.80898	4.09886	4.75985	4.32429	0.652529	0.48469	-0.225426	0.435563
SHARPIN	81858	Q6PJD5	ENSG00000179526	protein-coding	8	1513	1227	1486	1545	1522	5.9084	5.63899	5.71919	5.86286	5.89229	0.0161091	-0.253305	-0.173101	-0.0294356
MYD88	4615	Q99836	ENSG00000172936	protein-coding	3	662	966	1391	755	1739	4.71651	5.29411	5.62392	4.83029	6.08452	-1.36802	-0.790416	-0.460609	-1.25424
LOC100134368	100134368		ENSG00000236829	ncRNA	16	43	42	49	38	54	0.787674	0.786873	0.810846	0.535787	1.08825	-0.300578	-0.301379	-0.277406	-0.552465
TXNDC15	79770	Q7Z345	ENSG00000113621	protein-coding	5	1020	968	1241	973	982	5.33979	5.29709	5.45936	5.19604	5.26038	0.0794095	0.0367093	0.198977	-0.0643435
KPTN	11133	Q9Y664	ENSG00000118162	protein-coding	19	460	429	501	510	534	4.19179	4.124	4.1516	4.26477	4.38211	-0.190326	-0.258117	-0.230518	-0.117346
B3GNT5	84002	Q9BYG0	ENSG00000176597	protein-coding	3	4	44	60	4	39	-2.48534	0.853216	1.10035	-2.56107	0.623848	-3.10919	0.229367	0.476505	-3.18492
HGSNAT	138050	Q68CP4	ENSG00000165102	protein-coding	8	1369	1214	1193	1353	851	5.76416	5.62363	5.40247	5.67148	5.05393	0.710233	0.569699	0.348542	0.617549
LOC100505771						28	34	52	56	24	0.17762	0.486007	0.895735	1.08918	-0.0652224	0.242843	0.551229	0.960958	1.1544
TMEM133						228	164	176	217	159	3.18078	2.73943	2.64501	3.03387	2.63748	0.5433	0.101946	0.00753383	0.396392
PPP1R3B	79660	Q86XI6	ENSG00000173281	protein-coding	8	1486	1128	1258	1814	1539	5.88243	5.51767	5.47898	6.09436	5.90831	-0.0258807	-0.390641	-0.429335	0.186043
LAMTOR2	28956	Q9Y2Q5	ENSG00000116586	protein-coding	1	805	730	1021	836	1036	4.99847	4.89022	5.17796	4.97722	5.33757	-0.339101	-0.447349	-0.159609	-0.36035
MLH3	27030	Q9UHC1	ENSG00000119684	protein-coding	14	345.001	489	715.999	430	375.999	3.77728	4.31265	4.66631	4.01887	3.87657	-0.0992935	0.436077	0.789741	0.1423
ZNF418	147686	B7Z1P3	ENSG00000196724	protein-coding	19	142	128	119	159	98	2.49955	2.38311	2.08236	2.58641	1.94212	0.557429	0.440987	0.140237	0.644294
ABCB9	23457	Q9NP78	ENSG00000150967	protein-coding	12	288.999	294.001	283	302	308	3.52214	3.57961	3.32869	3.50979	3.58919	-0.0670495	-0.00958329	-0.2605	-0.0794024
LENG9	94059	A0A087WVD1	ENSG00000275183	protein-coding	19	0	0	93.946	64.557	60.922	-5.65527	-5.62252	1.74291	1.29263	1.26075	-6.91602	-6.88327	0.482156	0.0318818
KPNB1	3837	B7Z752	ENSG00000108424	protein-coding	17	16627.5	14334.6	13534.5	17404.1	9483.81	9.36605	9.18474	8.9059	9.35618	8.53139	0.83466	0.65335	0.374506	0.824784
PPP2R5E	5529	Q16537	ENSG00000154001	protein-coding	14	909	953	1315	929	945	5.17366	5.27457	5.54289	5.12931	5.205	-0.0313412	0.0695702	0.337884	-0.0756896
LOC102724788	102724788		ENSG00000277196	protein-coding	22	425.148	421.873	883.606	681.447	198.71	4.07825	4.09986	4.96957	4.68252	2.95821	1.12003	1.14164	2.01135	1.7243
TSC22D4	81628	B4DKI8	ENSG00000166925	protein-coding	7	2361	2347	2962	2203	2955	6.55022	6.57439	6.71409	6.37458	6.84925	-0.299036	-0.274862	-0.135165	-0.474672
C2orf72	257407	A6NCS6	ENSG00000204128	protein-coding	2	67	160	229	79	233	1.42155	2.70391	3.02384	1.58188	3.18735	-1.7658	-0.483435	-0.163506	-1.60546
BAIAP2-AS1						753	872	932	765	831	4.90219	5.14649	5.04645	4.84926	5.01964	-0.117446	0.126854	0.0268095	-0.170381
LOC102723992						32.029	34.036	39.02	22.012	24.018	0.368385	0.487512	0.486001	-0.238377	-0.0641629	0.432548	0.551674	0.550164	-0.174214
LATS2	26524	A0A024RDM3	ENSG00000150457	protein-coding	13	955	696	796	1156	621	5.24484	4.82146	4.81902	5.44455	4.59968	0.645164	0.221784	0.219342	0.844872
TIGD2	166815	B3KNK0	ENSG00000180346	protein-coding	4	115	96	127	116	101	2.19648	1.96994	2.17584	2.13319	1.9854	0.211076	-0.0154642	0.19044	0.147783
ERI1	90459	A0A024R355	ENSG00000104626	protein-coding	8	406	274	322	389	277	4.01184	3.47814	3.51465	3.87448	3.43641	0.57543	0.041733	0.0782335	0.438069
PRKRA	8575	O75569	ENSG00000180228	protein-coding	2	1155	1040	1360	1234	1474	5.51903	5.40054	5.59141	5.53871	5.84608	-0.327045	-0.445533	-0.254666	-0.307365
TAPBP-4						1038.28	1156.02	1411.42	1065.69	1374.6	5.36541	5.55305	5.64494	5.32725	5.74539	-0.379981	-0.192336	-0.100452	-0.418136
TBCC	6903	Q15814	ENSG00000124659	protein-coding	6	531	497	719	633	760	4.39866	4.33604	4.67234	4.5762	4.89087	-0.492216	-0.554837	-0.218531	-0.314671
ITPK1-2						3110.66	3858.14	4935.55	4030.33	8031.27	6.94797	7.29136	7.45063	7.24586	8.29157	-1.3436	-1.00021	-0.840939	-1.04571
RCC1	1104	A0A0S2Z404	ENSG00000180198	protein-coding	1	609.066	723.774	748.34	680.843	677.476	4.59637	4.87787	4.73	4.68124	4.72516	-0.128789	0.152716	0.00484536	-0.04392
COPZ2	51226	Q9P299	ENSG00000005243	protein-coding	17	45	69	116	28	102	0.852525	1.49642	2.04568	0.101891	1.99955	-1.14702	-0.503124	0.0461281	-1.89766
ZNF140	7699	P52738	ENSG00000196387	protein-coding	12	185	192	256.001	184	141	2.88001	2.9662	3.18431	2.79648	2.46473	0.41528	0.501471	0.719584	0.331752
CD22	933	P20273	ENSG00000012124	protein-coding	19	106.001	53	55	152	148	2.07945	1.11895	0.975906	2.52167	2.53439	-0.454933	-1.41544	-1.55848	-0.0127207
DLAT	1737	P10515	ENSG00000150768	protein-coding	11	2212	1880	2190	2302	2517	6.45619	6.25438	6.27853	6.43799	6.61784	-0.161652	-0.363461	-0.339309	-0.179858
SEC22C	9117	A0A024R2Q1	ENSG00000093183	protein-coding	3	1475	1350	1749	1521	1417	5.87172	5.77676	5.95422	5.84028	5.7892	0.0825178	-0.0124404	0.165017	0.0510786
DLG5	9231	Q8TDM6	ENSG00000151208	protein-coding	10	1236.9	1005.65	1276.15	811.474	2959	5.61783	5.35211	5.49963	4.93429	6.85121	-1.23338	-1.49909	-1.35157	-1.91692
TRRAP	8295	Q9Y4A5	ENSG00000196367	protein-coding	7	2884	2934	2921	2763	2114	6.83884	6.89638	6.69398	6.70128	6.36617	0.472667	0.530213	0.327815	0.335113
SH3GLB1	51100	A0A087WW40	ENSG00000097033	protein-coding	1	1375	1430	1611	1469	1148	5.77047	5.85979	5.83568	5.79011	5.4856	0.284867	0.374182	0.350074	0.304506
NDRG4	65009	Q9ULP0	ENSG00000103034	protein-coding	16	13	45	52	18	81.001	-0.900382	0.885277	0.895735	-0.521546	1.66881	-2.5692	-0.783537	-0.773078	-2.19036
SCP2	6342	P22307	ENSG00000116171	protein-coding	1	2420	1730	1727	2349	1397	6.58582	6.13446	5.93596	6.46714	5.7687	0.817119	0.365755	0.16726	0.698439
SC5D	6309	A0A024R3G4	ENSG00000109929	protein-coding	11	738	710	1516	845	1792	4.87318	4.85017	5.74802	4.99266	6.12783	-1.25464	-1.27765	-0.379806	-1.13516
MB21D2	151963	Q8IYB1	ENSG00000180611	protein-coding	3	7	86	194	15	186	-1.74838	1.81211	2.78512	-0.776803	2.8631	-4.61148	-1.05099	-0.0779834	-3.6399
TIMM10B	26515	B2R4A9	ENSG00000132286	protein-coding	11	919	844	1321	1064	1207	5.18944	5.09944	5.54945	5.32496	5.55788	-0.368439	-0.458439	-0.0084247	-0.232914
GMEB1	10691	B1AT47	ENSG00000162419	protein-coding	1	197	315	270	234	274	2.97044	3.67898	3.26097	3.14244	3.42073	-0.450291	0.258249	-0.159755	-0.278285
PQLC1						538	599	700.001	728	633	4.41753	4.6051	4.63373	4.77779	4.62727	-0.209736	-0.0221702	0.00646456	0.150517
LOC102724002						161	218	226	201	151	2.68012	3.14897	3.00486	2.92364	2.56324	0.116879	0.58573	0.441615	0.360395
SF3B14						1153	1075	1334	1345	1527	5.51653	5.44827	5.56357	5.66293	5.89702	-0.380492	-0.44875	-0.333451	-0.234097
IGFBP5	3488	A0A024R433	ENSG00000115461	protein-coding	2	276	3159	812	195	8265	3.45587	7.00296	4.84771	2.88003	8.33295	-4.87709	-1.32999	-3.48524	-5.45293
AC074286.1						42	44	42	58	24	0.754121	0.853216	0.590881	1.13937	-0.0652224	0.819344	0.918438	0.656103	1.20459
TGFBR2	7048	D2JYI1	ENSG00000163513	protein-coding	3	1040	612	821	1309	706	5.36779	4.63605	4.86361	5.6238	4.78461	0.583178	-0.148565	0.0789931	0.839188
LOC439994						89.929	97.799	106.787	80.488	116.662	1.84344	1.99659	1.92682	1.60864	2.19243	-0.348985	-0.195841	-0.265607	-0.583792
NUP155	9631	B4DLT2	ENSG00000113569	protein-coding	5	1302	1004	1087	1271	939	5.6918	5.34974	5.26829	5.58132	5.19582	0.495981	0.153927	0.0724724	0.385499
TUBB2B	347733	Q9BVA1	ENSG00000137285	protein-coding	6	3834.69	6135.59	10852.2	4531.59	7843.98	7.24981	7.96059	8.58725	7.41496	8.25753	-1.00772	-0.296943	0.329724	-0.842569
PRKAR2B	5577	A0A024R712	ENSG00000005249	protein-coding	7	264	213	355	357	219	3.39185	3.11557	3.6552	3.7508	3.09814	0.293709	0.0174298	0.557051	0.652655
SIAH2	6478	O43255	ENSG00000181788	protein-coding	3	691	654	919	743	1001	4.77832	4.73173	5.0262	4.80719	5.28801	-0.509699	-0.556283	-0.261819	-0.480825
GRB2	2885	B0LPF3	ENSG00000177885	protein-coding	17	3402	3443	3459	3554	3524	7.07711	7.12714	6.93784	7.06443	7.10327	-0.0261608	0.0238717	-0.165433	-0.038839
C2orf74	339804	A8MZ97	ENSG00000237651	protein-coding	2	209	178	186	164	149	3.05554	2.85726	2.72452	2.63094	2.54407	0.511467	0.313193	0.180452	0.0868751
PLK1	5347	P53350	ENSG00000166851	protein-coding	16	2225	1986	2052	2410	2230	6.46464	6.3335	6.18466	6.50412	6.44322	0.021425	-0.109724	-0.258563	0.0608983
PPIG	9360	Q13427	ENSG00000138398	protein-coding	2	1764	1087	977	1687	1089	6.12977	5.46428	5.11444	5.98967	5.40952	0.720256	0.0547639	-0.295076	0.580153
SLC39A7-2						569.77	74.123	507.082	192.054	0	4.50023	1.59903	4.16899	2.85812	-5.67993	10.1802	7.27896	9.84892	8.53805
SON	6651	P18583	ENSG00000159140	protein-coding	21	10036	9767	8946	9313	8584	8.6377	8.63126	8.3086	8.45411	8.38759	0.250113	0.24367	-0.0789886	0.0665221
PGF	5228	P49763	ENSG00000119630	protein-coding	14	677	1195	2134	699	2780	4.74881	5.60088	6.24117	4.71918	6.7612	-2.01239	-1.16032	-0.520025	-2.04202
FAM102A	399665	Q5T9C2	ENSG00000167106	protein-coding	9	1541	1890	2012	1553	1473	5.93485	6.26203	6.15626	5.87031	5.8451	0.0897505	0.416935	0.311164	0.0252082
NELL1	4745	B3KXR2	ENSG00000165973	protein-coding	11	637.999	1506	3157	592	7540	4.66327	5.93447	6.80606	4.47967	8.20051	-3.53724	-2.26604	-1.39446	-3.72084
RHPN1	114822	Q8TCX5	ENSG00000158106	protein-coding	8	180.999	241	192	181	215	2.84855	3.29336	2.7702	2.77283	3.07161	-0.223064	0.22175	-0.301407	-0.298785
EXOSC9	5393	Q06265	ENSG00000123737	protein-coding	4	673.937	574.999	598	754	811.999	4.74227	4.54615	4.4067	4.82838	4.98629	-0.24402	-0.440138	-0.579593	-0.157912
ZC3H3	23144	Q8IXZ2	ENSG00000014164	protein-coding	8	1031	932	908	988.999	1003	5.35526	5.24244	5.00883	5.21956	5.29089	0.0643673	-0.0484489	-0.282059	-0.0713361
OAS2	4939	P29728	ENSG00000111335	protein-coding	12	99.001	128	89.001	495	50	1.98137	2.38311	1.66532	4.22174	0.978279	1.00309	1.40483	0.687042	3.24346
ARHGEF28	64283	Q8N1W1	ENSG00000214944	protein-coding	5	220	229	329	353	304	3.12937	3.21983	3.54562	3.73457	3.57037	-0.441001	-0.350533	-0.0247417	0.164201
ATP6V0D2	245972	A0A024R991	ENSG00000147614	protein-coding	8	27	20	13	69	38	0.12609	-0.264966	-1.06362	1.38794	0.586854	-0.460764	-0.85182	-1.65048	0.801088
SAMD13	148418	Q5VXD3	ENSG00000203943	protein-coding	1	39	30	31	29	9	0.648511	0.30822	0.15877	0.151644	-1.432	2.08052	1.74022	1.59077	1.58365
TSPAN15	23555	O95858	ENSG00000099282	protein-coding	10	266	238	326	345	278	3.40272	3.27533	3.53243	3.70154	3.4416	-0.0388791	-0.166273	0.0908277	0.259941
TRAPPC11	60684	Q7Z392	ENSG00000168538	protein-coding	4	1368	1337	1326	1351	1263	5.76311	5.76281	5.5549	5.66935	5.62328	0.139832	0.139528	-0.0683789	0.0460688
ATP5A1						15278	15125	17585	15342	17225	9.24395	9.26218	9.28359	9.17425	9.39233	-0.14838	-0.130148	-0.108737	-0.218079
ARRDC1	92714	Q8N5I2	ENSG00000197070	protein-coding	9	258	253.001	305	273	304	3.35875	3.36333	3.43652	3.3644	3.57037	-0.211615	-0.207036	-0.133848	-0.205968
FHIT	2272	A0A024R366	ENSG00000189283	protein-coding	3	173	190	222	190	243	2.78352	2.95113	2.97915	2.84265	3.24785	-0.464323	-0.296716	-0.268694	-0.405198
HNRNPA1L2	144983	A0A024QZ98	ENSG00000139675	protein-coding	13	156.159	212.684	229.795	203.517	250.193	2.63621	3.11344	3.02883	2.94155	3.28985	-0.653631	-0.176408	-0.261017	-0.348299
EFNB1	1947	P98172	ENSG00000090776	protein-coding	X	42	69	61	69	94	0.754121	1.49642	1.124	1.38794	1.88231	-1.12819	-0.385887	-0.758306	-0.494368
HGS	9146	A0A0S2Z4R4	ENSG00000185359	protein-coding	17	3630	3505	3382	4379	3704	7.17068	7.15289	6.90536	7.36555	7.17513	-0.00444793	-0.0222439	-0.269767	0.19042
FICD	11153	A0A024RBM8	ENSG00000198855	protein-coding	12	36	51	83	76	81	0.534555	1.06398	1.56519	1.52639	1.6688	-1.13424	-0.604813	-0.103602	-0.142407
EPHA2	1969	A0A024QZA8	ENSG00000142627	protein-coding	1	1458	2095	3152	2041	5530	5.855	6.41056	6.80377	6.26442	7.75326	-1.89826	-1.3427	-0.949491	-1.48885
NOTCH4-2						18	43	61.346	32	56.155	-0.445816	0.820426	1.1321	0.291369	1.1442	-1.59002	-0.323773	-0.0121009	-0.852831
ALDH5A1	7915	P51649	ENSG00000112294	protein-coding	6	130	391	357	98	311	2.37264	3.99035	3.66329	1.89105	3.60316	-1.23052	0.387195	0.0601331	-1.7121
SFRP1	6422	Q8N474	ENSG00000104332	protein-coding	8	147	971	2468	408	2009	2.5493	5.30155	6.45091	3.94319	6.29269	-3.74339	-0.991136	0.15822	-2.3495
HIST1H2BG						19	33	33	28	23	-0.369867	0.443572	0.247579	0.101891	-0.125343	-0.244524	0.568915	0.372922	0.227234
PVR	5817	P15151	ENSG00000073008	protein-coding	19	2272	2502	2783	2667	2549	6.49479	6.66664	6.62417	6.65027	6.63607	-0.141272	0.0305698	-0.0118928	0.0142069
DTWD2	285605	J3KND6	ENSG00000169570	protein-coding	5	179	110	130	178	82	2.83257	2.16538	2.2094	2.74878	1.68639	1.14618	0.478995	0.523006	1.06239
RAD51AP1	10635	Q96B01	ENSG00000111247	protein-coding	12	251	161.999	147	208	126	3.31914	2.72177	2.38606	2.9729	2.30306	1.01608	0.418708	0.0829996	0.669843
DYNC2LI1	51626	Q8TCX1	ENSG00000138036	protein-coding	2	261.999	258	216	292	177.999	3.3809	3.3915	2.93971	3.46129	2.79984	0.581059	0.591663	0.139873	0.661454
CKAP2L	150468	Q8IYA6	ENSG00000169607	protein-coding	2	617	483	379	615	383	4.61503	4.29485	3.74945	4.53462	3.90315	0.711875	0.391704	-0.153705	0.631465
MGRN1	23295	O60291	ENSG00000102858	protein-coding	16	2443	2691	3013	2429	2759	6.59946	6.77168	6.73871	6.51545	6.75026	-0.150796	0.0214177	-0.0115448	-0.234814
ARFRP1	10139	Q13795	ENSG00000101246	protein-coding	20	539	488	763.001	612.998	651	4.42021	4.3097	4.75798	4.52992	4.66769	-0.24748	-0.357992	0.0902869	-0.137774
SUCLG2	8801	Q96I99	ENSG00000172340	protein-coding	3	2020	1585	1912	2456	1577	6.32523	6.0082	6.08273	6.53139	5.94349	0.381735	0.0647125	0.139242	0.587897
SNORD3A	780851			snoRNA	17	45.778	69.34	9	102.94	101.288	0.876985	1.50346	-1.57058	1.96165	1.98949	-1.11251	-0.486027	-3.56007	-0.0278403
PNPT1	87178	Q8TCS8	ENSG00000138035	protein-coding	2	1463	1154	1257	1522	1236	5.85994	5.55053	5.47783	5.84123	5.59211	0.267823	-0.0415794	-0.114282	0.249113
RAVER1	125950	E9PAU2	ENSG00000161847	protein-coding	19	2317	2200	2343	2262	2388	6.52308	6.4811	6.37594	6.4127	6.54196	-0.0188729	-0.0608588	-0.166018	-0.129254
PDLIM1	9124	O00151	ENSG00000107438	protein-coding	10	133	129	165	128	150	2.40543	2.39429	2.55218	2.27463	2.55369	-0.148261	-0.159397	-0.0015102	-0.279062
DCTN6	10671	O00399	ENSG00000104671	protein-coding	8	625	554	593	698	841	4.6336	4.49253	4.39459	4.71712	5.03689	-0.403291	-0.544361	-0.642293	-0.31977
DENND1A	57706	Q8TEH3	ENSG00000119522	protein-coding	9	676	732.75	711.789	758	746.999	4.74668	4.89564	4.65781	4.83601	4.866	-0.119319	0.0296482	-0.208187	-0.0299895
ATP2B1	490	P20020	ENSG00000070961	protein-coding	12	1011	887	926	1000	567	5.32701	5.17109	5.03714	5.23551	4.46854	0.858467	0.702541	0.568593	0.766962
POU2F1	5451	P14859	ENSG00000143190	protein-coding	1	1006	940	861	875	805	5.31986	5.25477	4.9322	5.04296	4.97381	0.346053	0.280958	-0.0416117	0.0691556
DTL	51514	Q9NZJ0	ENSG00000143476	protein-coding	1	987	842	1009	1040	790	5.29237	5.09602	5.16092	5.29206	4.94669	0.345678	0.149326	0.214226	0.345373
SRPK2	6733	A0A024R704	ENSG00000135250	protein-coding	7	2451.42	2235.35	2507.34	2229.36	2250.08	6.60442	6.50409	6.47372	6.39174	6.45615	0.148277	0.0479425	0.0175748	-0.0644082
MEGF10	84466	Q96KG7	ENSG00000145794	protein-coding	5	908.999	752	1076	1027	889	5.17366	4.93303	5.25362	5.27392	5.11692	0.0567401	-0.183888	0.136704	0.157005
STARD4	134429	Q96DR4	ENSG00000164211	protein-coding	5	395	256.001	468	581.879	284.468	3.97226	3.3803	4.0534	4.45482	3.47472	0.49754	-0.0944208	0.578671	0.980091
TMBIM1	64114	A0A024R472	ENSG00000135926	protein-coding	2	3983	4160	5616	4841	6120	7.30455	7.40002	7.63695	7.51024	7.8995	-0.59495	-0.499478	-0.262556	-0.389262
ACTG1	71	P63261	ENSG00000184009	protein-coding	17	209656	233890	267097	249471	245902	13.0224	13.213	13.2085	13.1975	13.2278	-0.205396	-0.0148361	-0.0192967	-0.0302806
PLEK2	26499	Q9NYT0	ENSG00000100558	protein-coding	14	146	134	139	221	27	2.53949	2.44894	2.30561	3.06016	0.101427	2.43806	2.34752	2.20418	2.95874
EEF1G	1937	P26641	ENSG00000254772	protein-coding	11	27952	24821	33091	29045	27647	10.1154	9.97679	10.1957	10.095	10.0749	0.0404909	-0.0981441	0.120734	0.0200986
MOB2	81532	Q70IA6	ENSG00000182208	protein-coding	11	255	226	303	318	283	3.34191	3.20085	3.42704	3.58415	3.46727	-0.125363	-0.266423	-0.0402301	0.116878
EIF2D	1939	P41214	ENSG00000143486	protein-coding	1	1449	1240	1262	1482	897.001	5.84607	5.65419	5.48356	5.80282	5.12984	0.716233	0.524351	0.35372	0.672979
FECH	2235	P22830	ENSG00000066926	protein-coding	18	1700	1640	1626	1770	1810	6.07647	6.0574	5.84904	6.05894	6.14224	-0.0657665	-0.0848379	-0.293195	-0.0832984
ADCY7	113	P51828	ENSG00000121281	protein-coding	16	90	108	70	96	43	1.84458	2.13903	1.32104	1.86146	0.763011	1.08157	1.37602	0.55803	1.09845
TMEM120B	144404	A0PK00	ENSG00000188735	protein-coding	12	794.384	660.194	798.66	792.6	775.26	4.97933	4.74532	4.82383	4.90036	4.91953	0.0597966	-0.174213	-0.0957039	-0.0191746
FBXO30	84085	Q8TB52	ENSG00000118496	protein-coding	6	455	426	422	485	429	4.17604	4.11388	3.9043	4.19233	4.06658	0.109456	0.0473023	-0.162285	0.125746
TMEM185A	84548	B7Z4G6	ENSG00000269556	protein-coding	X	21	101	80	49	75	-0.229005	2.04282	1.51241	0.898357	1.55847	-1.78748	0.484346	-0.0460658	-0.660115
TRIM71	131405	Q2Q1W2	ENSG00000206557	protein-coding	3	16	52	38	42	8	-0.610875	1.09173	0.448276	0.678392	-1.59247	0.981594	2.6842	2.04075	2.27086
F10	2159	P00742	ENSG00000126218	protein-coding	13	31	32	39	39	43	0.32201	0.39985	0.485271	0.572781	0.763011	-0.441001	-0.363161	-0.277741	-0.19023
GLT8D1	55830	A0A024R313	ENSG00000016864	protein-coding	3	1109.07	1189.88	1381.57	1231.28	1174.32	5.46052	5.59469	5.6141	5.53553	5.51829	-0.0577737	0.0763935	0.0958106	0.0172389
USP8	9101	A0A024R5S4	ENSG00000138592	protein-coding	15	1780.98	1750.75	1710	1804	1666	6.14359	6.15165	5.92169	6.08638	6.02267	0.120916	0.128981	-0.100981	0.0637108
CTSK	1513	P43235	ENSG00000143387	protein-coding	1	385	1659	17008	1915	105	3.93532	6.07402	9.23546	6.17251	2.04117	1.89415	4.03285	7.19429	4.13134
IL8						164	52	98	213	7	2.70667	1.09173	1.80354	3.00709	-1.77304	4.47972	2.86477	3.57658	4.78013
LOC100507634	100507634			ncRNA	1	42	51	28	55	68	0.754121	1.06398	0.0143798	1.06342	1.4181	-0.663979	-0.354117	-1.40372	-0.354683
ACOT13	55856	Q9NPJ3	ENSG00000112304	protein-coding	6	1000.63	914.026	1118.19	1167.04	794	5.31214	5.21436	5.30909	5.45826	4.95397	0.358167	0.260392	0.35512	0.504291
RARB	5915	F1D8S6	ENSG00000077092	protein-coding	3	389	249	257	334	303	3.95021	3.34038	3.18992	3.65486	3.56562	0.384589	-0.225242	-0.375702	0.0892427
TARS2	80222	U3KQG0	ENSG00000143374	protein-coding	1	1817	1755	1855	1978	1901	6.17247	6.15515	6.03908	6.21919	6.21299	-0.0405199	-0.0578421	-0.173909	0.0062021
PTPN23	25930	B4DST5	ENSG00000076201	protein-coding	3	3685	3571	4036	3646	4407	7.19238	7.1798	7.16038	7.1013	7.42581	-0.233438	-0.246016	-0.265433	-0.324515
PTCD2	79810	B3KPU6	ENSG00000049883	protein-coding	5	199.999	183.001	188.001	211	158	2.99218	2.89713	2.73992	2.99351	2.62841	0.363775	0.26872	0.111511	0.365108
APIP	51074	Q96GX9	ENSG00000149089	protein-coding	11	330.754	248.544	341.05	319.969	226.528	3.71652	3.33774	3.59744	3.59304	3.14679	0.56973	0.190945	0.450649	0.446248
SCFD1	23256	Q8WVM8	ENSG00000092108	protein-coding	14	1225	1159	1670	1255	1256	5.60389	5.55677	5.88755	5.56305	5.61526	-0.0113775	-0.0584932	0.272291	-0.0522145
GUK1	2987	Q16774	ENSG00000143774	protein-coding	1	3650	3097	3334	3900	3552	7.17861	6.97437	6.88474	7.19844	7.11469	0.0639229	-0.140316	-0.229941	0.0837582
MURC						40	39	48	43	33	0.68458	0.681263	0.781403	0.711944	0.386157	0.298423	0.295106	0.395246	0.325787
CA8	767	P35219	ENSG00000178538	protein-coding	8	141	156	234	257	121	2.48939	2.6675	3.05493	3.27743	2.24488	0.244508	0.422621	0.810054	1.03255
SLC9A1	6548	B2RAH2	ENSG00000090020	protein-coding	1	2002	2329	2263	2079	2161	6.31232	6.56329	6.32583	6.29102	6.39788	-0.0855679	0.165402	-0.0720555	-0.106863
GIGYF1	64599		ENSG00000146830	protein-coding	7	2261	1847	1606	2289	1477	6.48779	6.22884	5.8312	6.42982	5.84901	0.638785	0.379831	-0.0178151	0.580807
ATPIF1						832	1252	1034	988.001	1033	5.04604	5.66808	5.19621	5.2181	5.33339	-0.287354	0.334687	-0.137183	-0.115291
VAX2	25806	F1T0K5	ENSG00000116035	protein-coding	2	24	41	75	21	116	-0.0405598	0.752522	1.41989	-0.304735	2.18425	-2.22481	-1.43173	-0.764359	-2.48899
ERLIN2	11160	O94905	ENSG00000147475	protein-coding	8	2582	1861	1539	2503.73	1424	6.67928	6.23973	5.76974	6.55915	5.79631	0.882976	0.443426	-0.0265707	0.762843
BAG6-5						1119.19	1674.06	2906.34	3737.83	4171.75	5.47362	6.08705	6.68673	7.13718	7.34668	-1.87306	-1.25963	-0.659948	-0.209499
CDC45	8318	O75419	ENSG00000093009	protein-coding	22	313	240.999	263	328	318	3.63705	3.29336	3.22315	3.62875	3.63522	0.00183472	-0.341861	-0.412068	-0.00646703
PTPRS	5802	Q13332	ENSG00000105426	protein-coding	19	9639	8530	11336	8309	9297	8.57947	8.4359	8.65018	8.28955	8.50269	0.0767781	-0.066798	0.147483	-0.213148
CA11	770	O75493	ENSG00000063180	protein-coding	19	139	263	288	157	467	2.46885	3.41914	3.35392	2.56821	4.18889	-1.72004	-0.769749	-0.834973	-1.62068
LOC100507373						32.001	37.009	44	18.999	13.969	0.367143	0.606647	0.657223	-0.445671	-0.825039	1.19218	1.43169	1.48226	0.379368
CCDC167	154467	Q9P0B6	ENSG00000198937	protein-coding	6	378	379	493	419	430	3.90888	3.94544	4.1284	3.98153	4.06994	-0.161057	-0.124499	0.0584589	-0.0884095
LOC102724967						52	34	46	52	66	1.05898	0.486007	0.720649	0.983246	1.37535	-0.316374	-0.889343	-0.654702	-0.392104
FRMD3	257019	A2A2Y4	ENSG00000172159	protein-coding	9	37	35	36	46	33	0.573549	0.52723	0.371314	0.80816	0.386157	0.187392	0.141073	-0.0148426	0.422003
PNN	5411	Q9H307	ENSG00000100941	protein-coding	14	3624	2827	2928	3692	2709	7.1683	6.84279	6.69744	7.11938	6.72388	0.444418	0.118915	-0.0264427	0.395504
PPP1R16A	84988	Q96I34	ENSG00000160972	protein-coding	8	724.001	612	528	754.999	667	4.84557	4.63605	4.22725	4.83029	4.70269	0.142882	-0.0666433	-0.475442	0.127595
MGAT4A	11320	Q9UM21	ENSG00000071073	protein-coding	2	572	764	945	544	605	4.50586	4.95586	5.06642	4.35779	4.56205	-0.0561886	0.393804	0.504373	-0.204262
INTS4L1						36.352	20.305	31.929	34.941	10.692	0.548401	-0.243659	0.200702	0.416348	-1.19554	1.74394	0.951877	1.39624	1.61188
APBB3	10307	O95704	ENSG00000113108	protein-coding	5	171	148	156	244	92	2.7668	2.5918	2.47151	3.20269	1.85145	0.915346	0.740352	0.620059	1.35124
WDR41	55255	A0A0S2Z5E0	ENSG00000164253	protein-coding	5	756.999	660	768.553	776.854	644	4.90983	4.7449	4.76843	4.87143	4.6521	0.257726	0.0927929	0.116325	0.219324
SCRIB-2						2611.6	2579.42	2576.32	3041.3	2697.86	6.69572	6.71059	6.51287	6.83971	6.71793	-0.022209	-0.00734135	-0.205066	0.121775
ODF3B	440836	A1L1A8	ENSG00000177989	protein-coding	22	30	41.999	46	37	42	0.275468	0.786839	0.720649	0.497819	0.729459	-0.453991	0.0573807	-0.00881006	-0.231639
LOC101930026	101930026			ncRNA	9	147	144	40	166	11	2.5493	2.55241	0.52134	2.64838	-1.15637	3.70567	3.70878	1.67771	3.80475
HOXA5	3202	P20719	ENSG00000106004	protein-coding	7	51	42	66	67	72	1.03123	0.786873	1.23677	1.34582	1.49998	-0.468746	-0.713103	-0.263205	-0.154161
BBIP1	92482	A8MTZ0	ENSG00000214413	protein-coding	10	117.415	148.446	145.067	148.519	103.563	2.22633	2.59613	2.36703	2.48835	2.02138	0.204953	0.574747	0.345648	0.466972
FAM60A						26.39	652.609	9.153	184.428	0	0.0937282	4.72866	-1.54753	2.79982	-5.67993	5.77366	10.4086	4.1324	8.47975
CBWD3	445571	A0A0A6YYH9	ENSG00000196873	protein-coding	9	268.011	226.252	228.231	230.608	263.226	3.41357	3.20245	3.019	3.12142	3.36296	0.050604	-0.16051	-0.343966	-0.24154
CHSY3	337876	Q70JA7	ENSG00000198108	protein-coding	5	942.999	793.999	611	999	736.001	5.22661	5.01138	4.4377	5.23406	4.84461	0.381996	0.166773	-0.406913	0.389452
ST3GAL2	6483	A0A024QZA4	ENSG00000157350	protein-coding	16	1849	1968	2220	1782	2585	6.19765	6.32036	6.29816	6.06869	6.6563	-0.458645	-0.335932	-0.358137	-0.587608
TMEM2						936.999	1114	838	1004	989	5.2174	5.49966	4.89316	5.24126	5.27062	-0.0532199	0.22904	-0.377467	-0.0293611
TRANK1	9881	O15050	ENSG00000168016	protein-coding	3	216	328	389	300	284	3.10295	3.73723	3.78697	3.50022	3.47235	-0.369399	0.264879	0.314617	0.0278693
ATP8B2	57198	P98198	ENSG00000143515	protein-coding	1	3553	4186	6064	3490	3839	7.13976	7.40901	7.74766	7.03822	7.22677	-0.0870151	0.182241	0.520892	-0.188552
COPZ1	22818	P61923	ENSG00000111481	protein-coding	12	2632	2398	2833	2631	2619	6.70695	6.6054	6.64986	6.63067	6.67514	0.0318047	-0.0697444	-0.0252847	-0.0444731
FKBP9L						90.288	116.647	108.245	98.019	108.121	1.84916	2.24966	1.9463	1.89133	2.08323	-0.234067	0.166432	-0.136932	-0.191896
PIGG	54872	Q5H8A4	ENSG00000174227	protein-coding	4	1115	987.999	1176	1107	948	5.46821	5.32658	5.38178	5.38209	5.20957	0.258636	0.117006	0.172204	0.172519
FAM184A	79632	Q8NB25	ENSG00000111879	protein-coding	6	66	78	48	61	104	1.40001	1.6721	0.781403	1.21152	2.02743	-0.627414	-0.355324	-1.24602	-0.815912
TOPORS-AS1						30	25	30	50	47.999	0.275468	0.0499078	0.112227	0.927212	0.919951	-0.644483	-0.870043	-0.807724	0.00726136
TMEM128	85013	B7Z3K1	ENSG00000132406	protein-coding	4	580	577	644	557	729.999	4.52588	4.55116	4.51353	4.39183	4.83281	-0.306924	-0.281647	-0.31928	-0.440978
SMIM4	440957	Q8WVI0	ENSG00000168273	protein-coding	3	261	218	281	254	401	3.3754	3.14897	3.31848	3.26052	3.96932	-0.593926	-0.820352	-0.650843	-0.708801
ZNF219	51222	Q9P2Y4	ENSG00000165804	protein-coding	14	1155.84	1384.27	2988.41	1482.16	3089.56	5.52009	5.81291	6.7269	5.80297	6.91349	-1.3934	-1.10057	-0.186591	-1.11052
JADE1	79960	Q6IE81	ENSG00000077684	protein-coding	4	966	909.001	1060	1057	848.001	5.26136	5.20641	5.23202	5.31544	5.04884	0.212516	0.157574	0.183177	0.266601
TMEM110						853	733.687	1146.09	867.518	765.148	5.08198	4.89749	5.34463	5.03058	4.90061	0.181373	-0.00311904	0.444024	0.129977
TAF1D	79101	A0A024R3A9	ENSG00000166012	protein-coding	11	554	492	565	566	414	4.45977	4.32146	4.32487	4.41493	4.0153	0.444478	0.306166	0.309577	0.399637
APC2	10297	O95996	ENSG00000115266	protein-coding	19	287	322	237	248	220	3.51215	3.71064	3.07327	3.2261	3.1047	0.407446	0.605935	-0.0314291	0.1214
SMARCAL1	50485	Q9NZC9	ENSG00000138375	protein-coding	2	684.999	726.999	869	773.999	658	4.76574	4.88428	4.94553	4.86612	4.68311	0.0826338	0.201176	0.262425	0.183013
SRRD	402055	Q9UH36	ENSG00000100104	protein-coding	22	405	355	417	366	476	4.00829	3.85119	3.88712	3.78667	4.2164	-0.208112	-0.365212	-0.329278	-0.42973
MYADM	91663	A0A024R4N0	ENSG00000179820	protein-coding	19	2286	2279	3870	3229	3340	6.50366	6.53198	7.09979	6.9261	7.02592	-0.52226	-0.493931	0.073878	-0.0998203
RNF175	285533	Q8N4F7	ENSG00000145428	protein-coding	4	8	171	363	1	567.999	-1.56781	2.79955	3.6873	-4.14604	4.47108	-6.03889	-1.67153	-0.78378	-8.61712
ZNF10	7556	P21506	ENSG00000256223	protein-coding	12	57	61	55	68	44	1.19022	1.32	0.975906	1.36703	0.795801	0.394419	0.524196	0.180105	0.571232
C1orf53	388722	Q5VUE5	ENSG00000203724	protein-coding	1	84	73	128	75	134	1.74561	1.57715	2.18711	1.50741	2.39153	-0.64592	-0.814375	-0.204416	-0.884125
EPHB3	2049	P54753	ENSG00000182580	protein-coding	3	269	286	371	204	393	3.41887	3.53987	3.71871	2.94496	3.94029	-0.521416	-0.400414	-0.221579	-0.99533
SUMO3	6612	P55854	ENSG00000184900	protein-coding	21	4147	4225	5576	4006	6544	7.36276	7.42239	7.62663	7.23713	7.99614	-0.633378	-0.573746	-0.369501	-0.759008
FLRT1	23769	Q9NZU1	ENSG00000126500	protein-coding	11	538.49	523.613	654.525	384.852	494.359	4.41885	4.41122	4.5369	3.85903	4.27094	0.147904	0.140275	0.265955	-0.411908
PRC1	9055	O43663	ENSG00000198901	protein-coding	15	2305.11	2399.42	2686.14	2422.9	2598.04	6.51566	6.60626	6.57308	6.51182	6.66355	-0.147891	-0.0572973	-0.0904751	-0.151737
SOD1	6647	P00441	ENSG00000142168	protein-coding	21	4159	4039	4077	4275	4244	7.36692	7.35744	7.17496	7.33088	7.37145	-0.00452185	-0.0140032	-0.196488	-0.0405685
RPL13	6137	A8K4C8	ENSG00000167526	protein-coding	16	26112	24229	32389	26486	26631	10.0172	9.94196	10.1647	9.96197	10.0209	-0.00373051	-0.0789544	0.143814	-0.0589434
RBPMS-AS1	100128750		ENSG00000254109	ncRNA	8	27	13	29	20	35	0.12609	-0.86763	0.0641329	-0.373447	0.469815	-0.343725	-1.33744	-0.405682	-0.843262
BEND3P3	650623			pseudo	10	72	72	43	54	41	1.52464	1.55739	0.624433	1.03719	0.695107	0.829532	0.862284	-0.0706739	0.342078
B3GALTL						853	954	1083	781	819	5.08198	5.27608	5.26297	4.8791	4.99867	0.0833099	0.277416	0.264305	-0.119565
TERF2IP	54386	Q9NYB0	ENSG00000166848	protein-coding	16	1035	1113	1320	1273	1071	5.36084	5.49837	5.54836	5.58358	5.38548	-0.0246417	0.112884	0.162875	0.1981
CLSTN1	22883	O94985	ENSG00000171603	protein-coding	1	6262	6759	8692	6805	8333	7.95725	8.10018	8.26705	8.00149	8.34477	-0.387521	-0.244591	-0.0777293	-0.343288
PLCB4	5332	Q15147	ENSG00000101333	protein-coding	20	2298	1915	1800	1989	1977	6.51121	6.28099	5.99567	6.22719	6.26953	0.241677	0.011458	-0.273858	-0.0423395
SRPR						6628	6486	8031	7254	7116	8.0392	8.04071	8.15294	8.09366	8.11702	-0.0778228	-0.076313	0.0359236	-0.0233587
ZNF14	7561	P17017	ENSG00000105708	protein-coding	19	71	62	97	83	54	1.5046	1.34327	1.78882	1.65271	1.08825	0.41635	0.255015	0.700568	0.564453
SH3BP5-AS1	100505696		ENSG00000224660	ncRNA	3	227.892	188.324	144.255	252.089	127.089	3.1801	2.93838	2.35896	3.24965	2.31543	0.864671	0.622953	0.0435313	0.934221
TEX30	93081	Q5JUR7	ENSG00000151287	protein-coding	13	548	509.001	697	442	513	4.44408	4.37042	4.62754	4.05853	4.32429	0.11979	0.0461354	0.303251	-0.265754
OFD1	8481	O75665	ENSG00000046651	protein-coding	X	395.999	349.999	335	417	231	3.9759	3.83075	3.57166	3.97463	3.17494	0.800968	0.655813	0.396723	0.799697
GPR156	165829	Q8NFN8	ENSG00000175697	protein-coding	3	36	47	29	52	19	0.534555	0.947338	0.0641329	0.983246	-0.39453	0.929085	1.34187	0.458663	1.37778
COPRS	55352	H9KV77	ENSG00000172301	protein-coding	17	1028	951	1239	1129	1104	5.35106	5.27154	5.45703	5.41047	5.42925	-0.078189	-0.157703	0.0277869	-0.0187762
NOMO1-2						5196.13	5360.9	7082.99	5919.45	6084.69	7.68809	7.76588	7.97173	7.80037	7.89116	-0.203065	-0.125279	0.0805793	-0.0907855
C16orf91	283951	A0A0A8K8N9	ENSG00000174109	protein-coding	16	198	201	206	214	218	2.97773	3.03212	2.87149	3.01383	3.09156	-0.113832	-0.0594388	-0.220069	-0.0777227
TUBB4A	10382	P04350	ENSG00000104833	protein-coding	19	6256.46	6251.14	6872.89	5699.65	6326.11	7.95598	7.9875	7.9283	7.74578	7.94728	0.00869163	0.0402165	-0.0189892	-0.2015
DEPDC7	91614	Q96QD5	ENSG00000121690	protein-coding	11	72	76	60	79	43	1.52464	1.63487	1.10035	1.58188	0.763011	0.761628	0.871859	0.337342	0.818872
NFIA	4774	Q12857	ENSG00000162599	protein-coding	1	522	438	361	445	299	4.37402	4.15392	3.67934	4.06828	3.54648	0.827538	0.607436	0.132862	0.521802
RALGAPA2	57186	Q2PPJ7	ENSG00000188559	protein-coding	20	823	917	1132	926	859	5.03036	5.21905	5.32679	5.12465	5.06742	-0.0370663	0.151625	0.259364	0.0572263
UNC45A	55898	Q9H3U1	ENSG00000140553	protein-coding	15	2819	2852	3580	2946	3526	6.80595	6.85549	6.98744	6.79379	7.10409	-0.298135	-0.248595	-0.116654	-0.310302
AACS	65985	Q86V21	ENSG00000081760	protein-coding	12	578	781	1261	624	1057	4.5209	4.98758	5.48241	4.55556	5.36651	-0.845606	-0.378925	0.115905	-0.810951
IMPA2	3613	O14732	ENSG00000141401	protein-coding	18	361	356	371	455	381	3.84258	3.85524	3.71871	4.10031	3.89561	-0.0530248	-0.0403663	-0.176899	0.204701
ZNF277	11179	Q9NRM2	ENSG00000198839	protein-coding	7	367	308	276	353	275	3.86633	3.64661	3.29263	3.73457	3.42598	0.440355	0.220633	-0.133351	0.308591
MSRB3	253827	Q8IXL7	ENSG00000174099	protein-coding	12	410	336	387	452	121	4.02597	3.77195	3.77954	4.09077	2.24488	1.78109	1.52706	1.53466	1.84589
POLG	5428	E5KNU5	ENSG00000140521	protein-coding	15	1747.21	1770.66	2203.54	1795.8	1885.58	6.11598	6.16796	6.28742	6.07982	6.20124	-0.0852639	-0.0332832	0.0861801	-0.121429
AZI2	64343	Q9H6S1	ENSG00000163512	protein-coding	3	807.001	663.996	838	858.001	719	5.00205	4.7536	4.89316	5.01468	4.81092	0.191132	-0.0573195	0.0822382	0.203758
SRSF3	6428	B2R6F3	ENSG00000112081	protein-coding	6	3854	3296	3755	3913	3148	7.25706	7.0642	7.05628	7.20324	6.94052	0.316542	0.123685	0.115762	0.262728
DENND2A	27147	Q9ULE3	ENSG00000146966	protein-coding	7	72	195	322	185	36	1.52464	2.98851	3.51465	2.80428	0.509892	1.01475	2.47861	3.00475	2.29438
ZNF567	163081	B2R956	ENSG00000189042	protein-coding	19	158	123	122	126	103	2.65307	2.32585	2.11813	2.25199	2.01355	0.639515	0.312295	0.104573	0.23844
CALU	813	A0A024R755	ENSG00000128595	protein-coding	7	16313	14126.9	19958	18507	15877	9.33851	9.16369	9.46621	9.44482	9.27476	0.0637469	-0.111068	0.191444	0.17006
PYCR2	29920	A0A087WTV6	ENSG00000143811	protein-coding	1	2163	2223	2345	2231	3062	6.42388	6.4961	6.37717	6.3928	6.90056	-0.47668	-0.404463	-0.523392	-0.507763
NT5C2	22978	A8K6K2	ENSG00000076685	protein-coding	10	892	909.999	1063	981.999	895.001	5.14644	5.208	5.23609	5.20931	5.12662	0.0198198	0.0813771	0.109475	0.0826939
CHMP1B	57132	Q7LBR1	ENSG00000255112	protein-coding	18	1367	1570	1411	1589	1438	5.76206	5.99449	5.6445	5.90336	5.81042	-0.0483617	0.184073	-0.165914	0.0929408
PRPF3	9129	O43395	ENSG00000117360	protein-coding	1	688	747	741	801	527	4.77204	4.92341	4.71579	4.91556	4.3631	0.408948	0.560317	0.352698	0.552464
TARDBP	23435	A0A024R4E2	ENSG00000120948	protein-coding	1	2802.99	2425	2804.91	2642.96	2199.98	6.79774	6.62155	6.63549	6.63721	6.42367	0.374064	0.197877	0.211816	0.213539
COPS7A	50813	Q9UBW8	ENSG00000111652	protein-coding	12	2095	1957	2414	2180	2172	6.37781	6.31228	6.419	6.35944	6.40521	-0.027399	-0.0929285	0.0137904	-0.0457636
PRR19	284338	A6NJB7	ENSG00000188368	protein-coding	19	55.463	47.439	74.901	52.339	72.788	1.15113	0.96061	1.418	0.992532	1.51557	-0.364441	-0.554963	-0.0975713	-0.523041
TBX3	6926	A0A024RBQ4	ENSG00000135111	protein-coding	12	962	1085	1369	1274	1126	5.25537	5.46163	5.60092	5.58472	5.4577	-0.202326	0.00392708	0.143224	0.127017
RAD54L	8438	A8K996	ENSG00000085999	protein-coding	1	410	291	253	433	124	4.02597	3.56483	3.16733	4.02889	2.28007	1.7459	1.28476	0.887262	1.74882
GNPTG	84572	Q9UJJ9	ENSG00000090581	protein-coding	16	1838	1824	2513	1953	2422	6.18904	6.21077	6.47697	6.20085	6.56235	-0.373305	-0.351581	-0.0853769	-0.361502
COMMD8	54951	Q9NX08	ENSG00000169019	protein-coding	4	357	245	288	410	256	3.82653	3.31706	3.35392	3.95024	3.32288	0.503647	-0.00582113	0.0310346	0.627356
LOC101927910						61	69	44	40	34	1.28724	1.49642	0.657223	0.608851	0.428592	0.858653	1.06783	0.228631	0.180259
ATP1A1	476	P05023	ENSG00000163399	protein-coding	1	144032	257953	227432	143680	142269	12.4808	13.3542	12.9766	12.4015	12.4383	0.0424303	0.9159	0.538234	-0.0368291
POTEF	728378	A5A3E0	ENSG00000196604	protein-coding	2	115.591	115.997	101.807	106.37	58.886	2.20384	2.24163	1.85825	2.00871	1.21212	0.991724	1.02951	0.646132	0.796595
CD83	9308	Q01151	ENSG00000112149	protein-coding	6	559	425	442	627	440	4.47272	4.1105	3.97102	4.56247	4.10307	0.369659	0.00743178	-0.132042	0.459406
WDR37	22884	Q9Y2I8	ENSG00000047056	protein-coding	10	506	528	660	537	476	4.32915	4.42324	4.5489	4.33912	4.2164	0.112749	0.206842	0.332504	0.122722
GSTT2B	653689	G9J6Q5	ENSG00000133433	protein-coding	22	110	99	109.591	116.065	55	2.13263	2.01411	1.96404	2.13399	1.11448	1.01815	0.899623	0.849559	1.01951
TRIM27-3						30.525	9.651	106.268	49.236	68.568	0.30009	-1.27897	1.91983	0.905219	1.43001	-1.12992	-2.70898	0.489812	-0.524794
CERS4	79603	Q53HF9	ENSG00000090661	protein-coding	19	1329	1116	1562	1299	1210	5.7214	5.50225	5.79113	5.61274	5.56145	0.159945	-0.0592014	0.229676	0.0512899
G3BP1	10146	Q13283	ENSG00000145907	protein-coding	5	2642	2576	2579	2766	2759	6.71242	6.70868	6.51437	6.70285	6.75026	-0.0378408	-0.0415796	-0.235893	-0.0474115
THAP7	80764	Q9BT49	ENSG00000184436	protein-coding	22	391	365.062	523.968	493.783	465.543	3.9576	3.89145	4.2162	4.21819	4.18439	-0.226788	-0.292932	0.0318137	0.0338072
LOC100294362						22.029	21.603	13.006	33.216	30.003	-0.161558	-0.156347	-1.06298	0.344362	0.250947	-0.412505	-0.407294	-1.31393	0.0934152
CERS6-AS1	100861402		ENSG00000227617	ncRNA	2	90.082	67.049	91.313	125.58	71.49	1.84588	1.45534	1.70212	2.2472	1.48979	0.356091	-0.0344474	0.212324	0.757404
RBMS1	5937	A0A0S2Z499	ENSG00000153250	protein-coding	2	3347	2847	3068	3383	2996	7.0536	6.85296	6.76481	6.9933	6.86913	0.184469	-0.0161674	-0.104323	0.124171
ARL15	54622	Q9NXU5	ENSG00000185305	protein-coding	5	125	85	121	97	92	2.31627	1.79533	2.1063	1.87633	1.85145	0.464825	-0.0561143	0.254853	0.0248818
GIGYF2	26058	Q6Y7W6	ENSG00000204120	protein-coding	2	2466	2267	2635	2254	2298	6.61298	6.52437	6.54535	6.40759	6.48654	0.126436	0.0378246	0.0588055	-0.0789515
FAN1	22909	Q9Y2M0	ENSG00000198690	protein-coding	15	749.89	346.228	505.085	700.044	430.539	4.89623	3.81514	4.1633	4.72133	4.07174	0.824485	-0.256599	0.0915573	0.64959
GSTM3	2947	P21266	ENSG00000134202	protein-coding	1	1048	1991	2017	1119	1021	5.37884	6.33712	6.15984	5.39764	5.31654	0.0623003	1.02058	0.843302	0.0810983
LY6G5B-5						0	0	50	81	60	-5.65527	-5.62252	0.839701	1.61773	1.23893	-6.8942	-6.86145	-0.39923	0.378798
MSTO2P	100129405			pseudo	1	228.329	189.207	131.531	232.062	138.161	3.18286	2.94511	2.22622	3.13047	2.43549	0.74737	0.509626	-0.209263	0.694986
ZNF813	126017	Q6ZN06	ENSG00000198346	protein-coding	19	205.432	253.194	234.242	170.717	182.097	3.03075	3.36443	3.05642	2.68868	2.83259	0.198168	0.531841	0.223835	-0.143904
TMEM170B	100113407	Q5T4T1	ENSG00000205269	protein-coding	6	272	200	299	272	208	3.43484	3.02494	3.4079	3.35911	3.02397	0.410871	0.000969522	0.383931	0.335142
AFAP1L1	134265	Q8TED9	ENSG00000157510	protein-coding	5	2887	2885	3355	2880	4783	6.84034	6.87209	6.8938	6.7611	7.54392	-0.703583	-0.671831	-0.650117	-0.782814
PSMA6	5687	P60900	ENSG00000100902	protein-coding	14	2227	2075	2726	2476	3011	6.46594	6.39673	6.59432	6.54309	6.87633	-0.410394	-0.479608	-0.282009	-0.333246
FAM53A	152877	Q6NSI3	ENSG00000174137	protein-coding	4	36	53	56	39	19	0.534555	1.11895	1.00167	0.572781	-0.39453	0.929085	1.51348	1.3962	0.967311
SLC25A22	79751	Q9H936	ENSG00000177542	protein-coding	11	1172.55	1182.74	1160.03	1285.16	1175	5.54078	5.586	5.36205	5.59729	5.51913	0.0216502	0.0668755	-0.157076	0.0781607
TNFRSF12A	51330	Q9NP84	ENSG00000006327	protein-coding	16	525	416	655	904	627	4.38228	4.07966	4.53794	5.08998	4.61354	-0.231262	-0.533884	-0.0755976	0.476438
ACTR2	10097	P61160	ENSG00000138071	protein-coding	2	4790	4225	4484	4566	4291	7.57069	7.42239	7.31222	7.42587	7.38733	0.183357	0.0350547	-0.0751128	0.0385398
FHOD1	29109	A0A068F7M9	ENSG00000135723	protein-coding	16	2034	2037	1853	2240	2206	6.33519	6.37007	6.03753	6.39861	6.42761	-0.0924222	-0.0575444	-0.390085	-0.0290048
IDI2-AS1	55853		ENSG00000232656	ncRNA	10	205.048	148.343	185.02	215.026	82.001	3.02806	2.59513	2.71692	3.02072	1.68641	1.34165	0.908723	1.03051	1.33431
AP3M1	26985	A0A024QZR5	ENSG00000185009	protein-coding	10	1416	1292	1577	1466	1340	5.81285	5.71343	5.80491	5.78716	5.70862	0.104223	0.00480769	0.0962919	0.0785399
ADARB1	104	P78563	ENSG00000197381	protein-coding	21	1976	2578	3610	1893	2294	6.29346	6.7098	6.99947	6.15584	6.48403	-0.19057	0.225766	0.51544	-0.328193
PSEN2	5664	P49810	ENSG00000143801	protein-coding	1	2900	3099	3710	3155	7168	6.84682	6.9753	7.03889	6.89265	8.12752	-1.28071	-1.15222	-1.08864	-1.23487
CMAS	55907	Q8NFW8	ENSG00000111726	protein-coding	12	566	576	656	638	628	4.49066	4.54866	4.54014	4.58754	4.61584	-0.125174	-0.0671775	-0.0756957	-0.0282932
ZNF141	7700	Q4W5N2	ENSG00000131127	protein-coding	4	130	68	73	72	40	2.37264	1.47551	1.38116	1.44891	0.659918	1.71272	0.815597	0.721244	0.788992
GPAA1	8733	O43292	ENSG00000197858	protein-coding	8	2852	2518	2792	2862	2819	6.82274	6.67583	6.62883	6.75206	6.78129	0.0414502	-0.10546	-0.15246	-0.0292307
C17orf62						1178	1247	1280	1435	1281	5.54747	5.66231	5.50398	5.75634	5.64369	-0.0962203	0.0186222	-0.139703	0.112653
ZNF575	284346	A0A024R0U0	ENSG00000176472	protein-coding	19	95	118	138	152	81	1.92216	2.26623	2.29523	2.52167	1.6688	0.253363	0.59743	0.626436	0.85287
MAZ	4150	P56270	ENSG00000103495	protein-coding	16	7349	7365	9619	7907	8169	8.18816	8.22405	8.41324	8.21801	8.3161	-0.127939	-0.0920496	0.0971362	-0.0980932
SERBP1	26135	Q8NC51	ENSG00000142864	protein-coding	1	14241	10462	10233	14230	9625	9.14254	8.73042	8.5025	9.0657	8.55271	0.58983	0.177709	-0.0502117	0.512986
TRIM11	81559	Q96F44	ENSG00000154370	protein-coding	1	962	735	999	993	1010	5.25537	4.90006	5.14655	5.22538	5.30092	-0.0455482	-0.400857	-0.154369	-0.0755445
UBA1	7317	A0A024R1A3	ENSG00000130985	protein-coding	X	5448	5776	6287	5936	6236	7.75637	7.87346	7.79976	7.8044	7.92659	-0.170215	-0.0531261	-0.126828	-0.122191
FA2H	79152	Q7L5A8	ENSG00000103089	protein-coding	16	10	42	181	37	4	-1.26295	0.786873	2.68532	0.497819	-2.51001	1.24706	3.29688	5.19532	3.00783
SLC2A4	6517	P14672	ENSG00000181856	protein-coding	17	130	111	162	145	137	2.37264	2.17838	2.52579	2.45388	2.42336	-0.0507192	-0.244973	0.10243	0.0305205
MTCH1	23787	A0A024RCX4	ENSG00000137409	protein-coding	6	3809	3486	5001	4200	4825	7.24012	7.14505	7.46963	7.30535	7.55653	-0.316414	-0.411485	-0.0868958	-0.251185
ZSWIM6	57688	Q9HCJ5	ENSG00000130449	protein-coding	5	682	754	698	701	667	4.75942	4.93686	4.62961	4.7233	4.70269	0.0567239	0.234168	-0.0730857	0.0206082
METTL20						24	38	36	29	20	-0.0405598	0.644269	0.371314	0.151644	-0.32238	0.28182	0.966649	0.693695	0.474024
SUGP1	57794	Q8IWZ8	ENSG00000105705	protein-coding	19	625	673	706	636	722	4.6336	4.77302	4.64604	4.58302	4.81692	-0.183325	-0.043905	-0.170886	-0.233904
RLF	6018	Q13129	ENSG00000117000	protein-coding	1	1119	768	618	1091	753	5.47337	4.96338	4.45412	5.3611	4.87753	0.595838	0.0858524	-0.423412	0.483566
ZNF618	114991	Q5T7W0	ENSG00000157657	protein-coding	9	1265	1139	1185	1071	951	5.65022	5.53167	5.39277	5.33442	5.21413	0.436095	0.31754	0.178642	0.120288
VIM-AS1	100507347		ENSG00000229124	ncRNA	10	74.612	79.967	85.762	130.523	100.304	1.5757	1.70781	1.61214	2.30268	1.97548	-0.399775	-0.267669	-0.363334	0.3272
LOC102724474	102724474		ENSG00000283828	protein-coding	13	51	46	49	37	59	1.03123	0.916641	0.810846	0.497819	1.21489	-0.183655	-0.298244	-0.404039	-0.717066
ICT1						824	693	663	889	863	5.03211	4.81523	4.55544	5.06585	5.07412	-0.042014	-0.258886	-0.518678	-0.0082686
RAB4B	53916	A0A024R0K8	ENSG00000167578	protein-coding	19	926.141	814.324	1005.66	1095.39	970.489	5.2006	5.04783	5.15613	5.36689	5.24338	-0.0427818	-0.195552	-0.087245	0.123512
TNFSF4	7292	P23510	ENSG00000117586	protein-coding	1	44	59	44	36	517	0.820464	1.2723	0.657223	0.458825	4.33548	-3.51502	-3.06318	-3.67826	-3.87666
ZNF792	126375	Q3KQV3	ENSG00000180884	protein-coding	19	114	151	229	125	261	2.18393	2.62066	3.02384	2.24054	3.35073	-1.1668	-0.730078	-0.326895	-1.11019
USP13	8975	A0A0A6YZ17	ENSG00000058056	protein-coding	3	1456	1453	1240	1437	1402	5.85302	5.8828	5.4582	5.75835	5.77385	0.0791676	0.108945	-0.315657	-0.0155058
SMYD2	56950	Q9NRG4	ENSG00000143499	protein-coding	1	1671	1080	1068	1717	828	6.05166	5.45497	5.24286	6.0151	5.01443	1.03723	0.44054	0.228435	1.00067
CCDC23						387	238	193	443	192	3.94278	3.27533	2.77768	4.06179	2.90878	1.034	0.366545	-0.131103	1.15301
VAPB	9217	O95292	ENSG00000124164	protein-coding	20	1903	1818	2538	1901	2320	6.23917	6.20602	6.49125	6.16192	6.50029	-0.261119	-0.294273	-0.00903799	-0.338366
ZNF419	79744	Q96HQ0	ENSG00000105136	protein-coding	19	261.091	265.7	307.434	312.418	184.992	3.3759	3.43385	3.44797	3.55864	2.85528	0.520619	0.578568	0.592686	0.703361
RGS3	5998	A0A024R831	ENSG00000138835	protein-coding	9	207	127	172	233	106	3.0417	2.37184	2.61194	3.13628	2.05478	0.986921	0.317058	0.557165	1.0815
GBAP1	2630		ENSG00000160766	pseudo	1	198.46	101.893	131.007	185.322	107.257	2.98106	2.05546	2.22049	2.80678	2.07171	0.909359	-0.0162498	0.14878	0.735073
ACACB	32	O00763	ENSG00000076555	protein-coding	12	979	948	901.001	901	778.999	5.28063	5.26699	4.99768	5.08518	4.92647	0.354161	0.340515	0.071204	0.158713
LINC00998						559	425	470	678	413	4.47272	4.1105	4.05954	4.67521	4.01181	0.460913	0.0986865	0.0477295	0.663394
GPI-2						1643.64	1569.05	1353.53	1564.01	2028.21	6.02785	5.99362	5.58454	5.8805	6.30642	-0.278566	-0.312795	-0.72188	-0.425917
MAGI2	9863	B7Z4H4	ENSG00000187391	protein-coding	7	93.678	194.973	261.985	123.978	254.834	1.90205	2.98831	3.21758	2.22875	3.31631	-1.41426	-0.328002	-0.0987286	-1.08756
CLSTN3	9746	Q9BQT9	ENSG00000139182	protein-coding	12	412	623	802	615	601	4.03298	4.66173	4.82985	4.53462	4.55249	-0.519508	0.109239	0.277359	-0.0178729
AFG3L1P	172		ENSG00000223959	pseudo	16	371.422	315	255.248	339.81	190.048	3.88359	3.67898	3.18007	3.67971	2.89408	0.989508	0.7849	0.285991	0.785628
KIAA1147						0	124.054	0	42.053	149	-5.65527	2.33811	-5.81851	0.68019	2.54407	-8.19934	-0.205959	-8.36258	-1.86388
SMAP2	64744	Q8WU79	ENSG00000084070	protein-coding	1	843	753	750	860	1182	5.06497	4.93495	4.7332	5.01803	5.52769	-0.462718	-0.592746	-0.794494	-0.50966
KLHDC1	122773	Q8N7A1	ENSG00000197776	protein-coding	14	25	48	37	40	11	0.0171557	0.977395	0.410309	0.608851	-1.15637	1.17353	2.13377	1.56668	1.76522
MAPK8IP1	9479	Q6NUQ9	ENSG00000121653	protein-coding	11	699.931	566	638.86	749.971	675.961	4.79683	4.52341	4.50197	4.82065	4.72193	0.0748988	-0.198516	-0.219956	0.0987225
NSUN5P2	260294		ENSG00000106133	pseudo	7	118.023	93.345	60.393	158.365	32.218	2.23375	1.92969	1.10969	2.58066	0.35208	1.88167	1.57761	0.757614	2.22858
SLC4A2	6522	P04920	ENSG00000164889	protein-coding	7	9065	8483	11810	10149	10518	8.4909	8.42793	8.70927	8.57812	8.68071	-0.189808	-0.252783	0.0285631	-0.102587
RP11-93B14.5						228.383	87.853	140.011	212.762	185.354	3.1832	1.84269	2.31603	3.00548	2.85809	0.325103	-1.0154	-0.542065	0.14739
TRIM48	79097	Q8IWZ4	ENSG00000150244	protein-coding	11	13	35	20	25	33	-0.900382	0.52723	-0.460958	-0.0585739	0.386157	-1.28654	0.141073	-0.847115	-0.444731
EVC	2121	P57679	ENSG00000072840	protein-coding	4	830.734	712.486	826.644	843.096	754.031	5.04384	4.85521	4.87348	4.98941	4.8795	0.164337	-0.0242918	-0.00601959	0.109905
WNT2B	7482	Q5TEH8	ENSG00000134245	protein-coding	1	39	52	67	31	21	0.648511	1.09173	1.25831	0.246281	-0.253667	0.902179	1.3454	1.51197	0.499948
LOC101927045	101927045			ncRNA	14	78	65	72	67	55	1.63935	1.41091	1.3614	1.34582	1.11448	0.524868	0.296422	0.246915	0.231333
CENPT	80152	B3KPB2	ENSG00000102901	protein-coding	16	776	716	653.999	794	434.001	4.94557	4.86231	4.53574	4.9029	4.08328	0.862289	0.779022	0.452454	0.819621
HCN2	610	Q9UL51	ENSG00000099822	protein-coding	19	50	113	90	90	92	1.00294	2.20403	1.68134	1.76885	1.85145	-0.848507	0.352582	-0.170114	-0.0826026
EHD2	30846	A0A024R0S6	ENSG00000024422	protein-coding	19	1410	1902	2151	1466	2094	5.80672	6.27116	6.25262	5.78716	6.35246	-0.545737	-0.0812948	-0.099841	-0.565296
TMEM251-2						581.366	149.386	1484.37	609.118	0	4.52927	2.6052	5.71761	4.52076	-5.67993	10.2092	8.28514	11.3975	10.2007
KIT	3815	A0A024RDA0	ENSG00000157404	protein-coding	4	3326	3838	2074	3655	1850	7.04452	7.28381	6.20004	7.10485	6.17377	0.870753	1.11004	0.0262706	0.931087
ALDH9A1	223	B9EKV4	ENSG00000143149	protein-coding	1	3858	3694	4286	3439	3812	7.25855	7.22865	7.24707	7.01698	7.21659	0.0419654	0.0120565	0.0304849	-0.199606
EEA1	8411	Q15075	ENSG00000102189	protein-coding	12	956	670	589	982	592	5.24635	4.76658	4.38484	5.20931	4.53074	0.715612	0.235837	-0.145901	0.678575
L3MBTL4	91133	F8W9S8	ENSG00000154655	protein-coding	18	278.001	354.999	462.001	301	408.002	3.46627	3.85118	4.0348	3.50501	3.99427	-0.527998	-0.143083	0.0405354	-0.489252
MED19	219541	A0JLT2	ENSG00000156603	protein-coding	11	322	298	370	377	343	3.67789	3.59907	3.71482	3.82933	3.74423	-0.0663483	-0.145164	-0.0294145	0.0850995
LRRC73	221424	Q5JTD7	ENSG00000204052	protein-coding	6	37	41	28	54	43	0.573549	0.752522	0.0143798	1.03719	0.763011	-0.189462	-0.0104894	-0.748631	0.274174
RASGRP1	10125	B2RA89	ENSG00000172575	protein-coding	15	5	34	58	7	72	-2.19584	0.486007	1.05185	-1.82411	1.49998	-3.69581	-1.01397	-0.448122	-3.32409
ERI3	79033	B4DN03	ENSG00000117419	protein-coding	1	974	865.999	977.999	1100	1054	5.27325	5.13654	5.11592	5.37294	5.36241	-0.0891624	-0.225874	-0.246495	0.010533
MAGEF1	64110	Q9HAY2	ENSG00000177383	protein-coding	3	1388	1563	2019	1367	2611	5.78404	5.98805	6.16127	5.68633	6.67073	-0.886689	-0.682685	-0.509458	-0.984405
ABCD1	215	P33897	ENSG00000101986	protein-coding	X	1361	2136	1791	1826	1750	5.75571	6.43852	5.98844	6.10387	6.09362	-0.337907	0.344897	-0.105177	0.0102477
SAMHD1	25939	Q59H15	ENSG00000101347	protein-coding	20	402.989	473	573.994	496.989	470.992	4.00112	4.2647	4.34764	4.22752	4.20116	-0.200041	0.0635458	0.146481	0.0263643
LAMTOR4	389541	Q0VGL1	ENSG00000188186	protein-coding	7	989	963	1211	1097	1053	5.29529	5.28962	5.42407	5.36901	5.36104	-0.0657561	-0.0714191	0.0630262	0.0079636
NSF-3						725.894	1148.48	800.05	1128.78	684.517	4.84934	5.54362	4.82634	5.41019	4.74006	0.109275	0.803557	0.0862738	0.670122
CECR7	100130418			ncRNA	22	264.866	229.984	267	293.878	268.73	3.39657	3.22601	3.24488	3.47053	3.39276	0.00380701	-0.166758	-0.147878	0.0777637
RGS9BP	388531	Q6ZS82	ENSG00000186326	protein-coding	19	94	97	78	105	284	1.90697	1.98481	1.47611	1.9901	3.47235	-1.56538	-1.48754	-1.99624	-1.48225
EHD3	30845	Q9NZN3	ENSG00000013016	protein-coding	2	12	92	186	21	151	-1.01141	1.90886	2.72452	-0.304735	2.56324	-3.57466	-0.654378	0.16128	-2.86798
UROD	7389	P06132	ENSG00000126088	protein-coding	1	2260	1563	1702	2217	1707	6.48716	5.98805	5.91493	6.38372	6.05774	0.429419	-0.0696917	-0.14281	0.325981
SDCCAG3						763	737.999	790.001	826	782	4.92121	4.90593	4.80811	4.95987	4.93201	-0.0107999	-0.0260801	-0.123901	0.027857
GOLGA6L5P	374650			pseudo	15	66.431	50.786	27.162	84.68	45.895	1.40933	1.05798	-0.0286766	1.68144	0.855965	0.553368	0.20201	-0.884642	0.825478
ADNP2	22850	A0A024R377	ENSG00000101544	protein-coding	18	1064	1140	1278	1104	1419	5.40069	5.53293	5.50173	5.37818	5.79123	-0.390544	-0.258302	-0.289509	-0.413056
GANAB	23193	B4DZ53	ENSG00000089597	protein-coding	11	11052	10571	11940	11841	10990	8.77682	8.74537	8.72507	8.80056	8.74404	0.0327784	0.00133775	-0.0189717	0.0565278
ZNF236	7776	J9JID5	ENSG00000130856	protein-coding	18	401	413	371	350	266	3.99399	4.06923	3.71871	3.72227	3.37806	0.615927	0.691166	0.340649	0.344212
MANF	7873	A8K878	ENSG00000145050	protein-coding	3	1512	1426	1629	1465	1940	5.90745	5.85575	5.8517	5.78618	6.24228	-0.334831	-0.386534	-0.390577	-0.456102
ZBTB22-3						0	351.346	0	340.449	469.314	-5.65527	3.83628	-5.81851	3.68241	4.19601	-9.85128	-0.359731	-10.0145	-0.513601
CROCCP3	114819		ENSG00000080947	pseudo	1	92.96	70.046	24.018	114.118	21.027	1.89101	1.51797	-0.202741	2.10969	-0.251857	2.14286	1.76983	0.0491161	2.36155
RNH1-2						3818.19	2045.14	1872.93	1429.36	2984.83	7.24359	6.37582	6.05295	5.75066	6.86374	0.379853	-0.48792	-0.810788	-1.11308
ZNF561	93134	A8KAD9	ENSG00000171469	protein-coding	19	477.979	415	556.001	458	454.468	4.24704	4.07619	4.30173	4.10978	4.14969	0.0973532	-0.0735019	0.152041	-0.0399104
PROSER2-AS1	219731		ENSG00000225778	ncRNA	10	190	182	191	180	212	2.91838	2.88924	2.76269	2.76486	3.05139	-0.133009	-0.162152	-0.288696	-0.286531
THAP8	199745	H9CWI5	ENSG00000161277	protein-coding	19	373	355	547	475	221	3.88969	3.85119	4.2782	4.1623	3.11123	0.778464	0.739958	1.16697	1.05107
SPEG	10290	Q15772	ENSG00000072195	protein-coding	2	157	285	243.001	118.999	184	2.64394	3.53483	3.10927	2.16986	2.84754	-0.203606	0.687285	0.261729	-0.677689
ZNF605	100289635	Q86T29	ENSG00000196458	protein-coding	12	37	80	66	46	37	0.573549	1.7084	1.23677	0.80816	0.548886	0.0246626	1.15951	0.687886	0.259273
LOC100996761						95.267	116.532	99.896	70.355	79.476	1.92619	2.24824	1.83105	1.4158	1.64156	0.284624	0.606679	0.189485	-0.225764
LOC102723989	102723989			ncRNA	9	26	21	43	31	20	0.0726508	-0.196253	0.624433	0.246281	-0.32238	0.395031	0.126127	0.946814	0.568661
RBM28	55131	Q9NW13	ENSG00000106344	protein-coding	7	1149	854	859	1114	719	5.51152	5.11642	4.92884	5.39118	4.81092	0.700603	0.3055	0.117925	0.580263
AFF1	4299	P51825	ENSG00000172493	protein-coding	4	1630.53	1668.83	1453.02	1665	1441	6.0163	6.08253	5.68682	5.97074	5.81342	0.202875	0.269109	-0.126601	0.157317
WDR55	54853	Q9H6Y2	ENSG00000120314	protein-coding	5	1046.66	1013.28	1271.6	1225.73	969.042	5.37699	5.36301	5.49449	5.52901	5.24123	0.135764	0.121787	0.253259	0.287783
MBTPS1	8720	Q14703	ENSG00000140943	protein-coding	16	2901.26	2719.46	2903.74	2662.83	2298.65	6.84744	6.78685	6.68544	6.64801	6.48695	0.360486	0.2999	0.198481	0.16106
SLC25A29	123096	Q8N8R3	ENSG00000197119	protein-coding	14	1292	1218	1263	1481	1297	5.68068	5.62837	5.4847	5.80184	5.66159	0.0190935	-0.0332124	-0.176887	0.140257
PRKCZ	5590	Q05513	ENSG00000067606	protein-coding	1	754.811	922.063	1008.26	728.424	602.404	4.90566	5.22699	5.15985	4.77863	4.55585	0.349805	0.671134	0.604002	0.222773
JRKL	8690	Q9Y4A0	ENSG00000183340	protein-coding	11	245	162	241	237	169	3.28431	2.72178	3.09737	3.16078	2.72521	0.5591	-0.00343088	0.37216	0.435575
P4HA2	8974	O15460	ENSG00000072682	protein-coding	5	1309.66	1295.38	1597.27	1532.32	1443.38	5.70026	5.7172	5.82333	5.85098	5.8158	-0.115545	-0.0986094	0.00752536	0.0351703
MAGI1	9223	Q96QZ7	ENSG00000151276	protein-coding	3	740	1019	709.999	604	2126	4.87709	5.37113	4.65418	4.5086	6.37433	-1.49725	-1.00321	-1.72015	-1.86573
CTC-338M12.4	101928649		ENSG00000233937	ncRNA	5	35.673	33.938	32.056	36.861	50.691	0.521572	0.483412	0.206341	0.492462	0.997886	-0.476314	-0.514474	-0.791545	-0.505424
COG5	10466	Q9UP83	ENSG00000164597	protein-coding	7	1735.33	1810.37	2138.66	1739.93	1803.2	6.10614	6.19995	6.24432	6.03423	6.13681	-0.0306751	0.0631311	0.107501	-0.102585
CHMP2B	25978	B2RE76	ENSG00000083937	protein-coding	3	743	712	821	760	724	4.88292	4.85423	4.86361	4.83981	4.82091	0.0620097	0.033319	0.042697	0.0188955
TADA2A-2						93.723	24.099	12.471	16.393	50.669	1.90274	-0.00198982	-1.12129	-0.652646	0.997266	0.905472	-0.999256	-2.11856	-1.64991
UBXN7	26043	O94888	ENSG00000163960	protein-coding	3	513	529.295	453.202	425	413	4.34895	4.42677	4.00709	4.00202	4.01181	0.33714	0.414962	-0.00472024	-0.00979523
LOC102724752						32.311	23.583	8.394	23.243	37.691	0.380838	-0.0325744	-1.66568	-0.161569	0.575229	-0.19439	-0.607803	-2.24091	-0.736797
DMWD	1762	Q09019	ENSG00000185800	protein-coding	19	1053	1131	1309	1131	1142	5.3857	5.5215	5.53629	5.41302	5.47805	-0.0923412	0.0434571	0.058244	-0.0650246
LINC00476	100128782		ENSG00000175611	ncRNA	9	29.179	39.151	61.289	19.899	22.553	0.236101	0.686768	1.13077	-0.380573	-0.15305	0.389151	0.839817	1.28382	-0.227523
TPT1	7178	A0A0B4J2C3	ENSG00000133112	protein-coding	13	26380	27878	33586	26138	31208	10.0319	10.1443	10.2171	9.94289	10.2497	-0.217805	-0.105371	-0.0326355	-0.30683
GGNBP2	79893	Q9H3C7	ENSG00000278311	protein-coding	17	0	0	1194.21	1498	1054	-5.65527	-5.62252	5.40393	5.8183	5.36241	-11.0177	-10.9849	0.0415198	0.455893
UGT8	7368	Q16880	ENSG00000174607	protein-coding	4	73	34	46	110	4	1.5444	0.486007	0.720649	2.0569	-2.51001	4.05441	2.99601	3.23066	4.56691
DDX39A	10212	O00148	ENSG00000123136	protein-coding	19	2324	2039	2130	2598	2466	6.52744	6.37148	6.23847	6.61246	6.58832	-0.0608822	-0.216835	-0.349851	0.0241467
GTPBP4	23560	D2CFK9	ENSG00000107937	protein-coding	10	1640	1435	1384	1724	1743	6.02465	5.86482	5.61664	6.02096	6.08784	-0.0631881	-0.223018	-0.471199	-0.0668753
SLC25A32	81034	A0A024R9D0	ENSG00000164933	protein-coding	8	1090.78	744.296	727.517	1047.78	715.607	5.43653	4.91818	4.68932	5.30281	4.8041	0.632434	0.114085	-0.114781	0.498716
C18orf8						349	427.008	578.829	513	477.455	3.79388	4.11729	4.35973	4.27322	4.2208	-0.42692	-0.103509	0.13893	0.0524225
PGLS	25796	A0A0K0K1K7	ENSG00000130313	protein-coding	19	801	767	969	903	830	4.99129	4.96151	5.10259	5.08838	5.0179	-0.026615	-0.0563987	0.0846828	0.0704774
SGK223						3985	3910	4133	4016	3985	7.30528	7.31062	7.19464	7.24072	7.28061	0.0246626	0.030007	-0.0859748	-0.0398889
CRNDE	643911		ENSG00000245694	ncRNA	16	220	192	225	203	124	3.12937	2.9662	2.99847	2.93789	2.28007	0.849296	0.686127	0.718404	0.657816
NKIRAS2	28511	A0A024R1Z4	ENSG00000168256	protein-coding	17	2297	2134	2148	2400	2352	6.51058	6.43716	6.2506	6.49812	6.52005	-0.00946722	-0.0828826	-0.269443	-0.0219268
FAM169A	26049	Q9Y6X4	ENSG00000198780	protein-coding	5	175	200	157	170	161	2.80006	3.02494	2.4807	2.68263	2.65546	0.1446	0.369483	-0.17476	0.0271705
SLC16A1-AS1	100506392		ENSG00000226419	ncRNA	1	51	60	42	55	22	1.03123	1.29635	0.590881	1.06342	-0.188079	1.21931	1.48442	0.77896	1.2515
SH3PXD2A	9644	B3KPL1	ENSG00000107957	protein-coding	10	3938	4916	6277	3887	4713	7.28816	7.6409	7.79746	7.19363	7.52265	-0.23449	0.118248	0.274814	-0.329023
ARV1	64801	Q9H2C2	ENSG00000173409	protein-coding	1	553	485	646	598	560	4.45717	4.30081	4.518	4.49421	4.45064	0.00653159	-0.149828	0.0673581	0.0435698
STYXL1	51657	A0A024R4L1	ENSG00000127952	protein-coding	7	348	294	363	358	352	3.78975	3.57961	3.6873	3.75483	3.78155	0.00819804	-0.201941	-0.0942458	-0.0267172
PRRC1	133619	Q96M27	ENSG00000164244	protein-coding	5	1573	1433	1533	1462	1468	5.96449	5.86281	5.7641	5.78322	5.8402	0.124297	0.0226133	-0.076093	-0.0569737
C12orf29	91298	Q8N999	ENSG00000133641	protein-coding	12	145.695	127.66	155.028	148.965	110	2.53648	2.37928	2.46252	2.49266	2.10797	0.42851	0.271314	0.35455	0.384694
ATP5J2-PTCD1						111.695	120.233	102.588	92.188	112.778	2.15459	2.29316	1.86922	1.80331	2.14379	0.0108033	0.149367	-0.274569	-0.34048
AC004893.11						51.095	79.283	93.279	55.05	50.16	1.03389	1.69549	1.73268	1.06472	0.982843	0.0510468	0.712649	0.74984	0.0818728
MKI67	4288	P46013	ENSG00000148773	protein-coding	10	5082	4153	3633	4397	2719	7.65605	7.39759	7.00863	7.37147	6.72919	0.92686	0.668401	0.279441	0.642275
DALRD3	55152	Q5D0E6	ENSG00000178149	protein-coding	3	1217.69	1108.44	1453.2	1364.03	1308.66	5.59525	5.49245	5.68701	5.68319	5.6745	-0.0792477	-0.182049	0.0125099	0.00869658
MTFR2	113115	Q6P444	ENSG00000146410	protein-coding	6	111	80.001	101	130	137	2.14563	1.70842	1.84683	2.29691	2.42336	-0.277725	-0.714938	-0.57653	-0.126449
ALKBH5	54890	Q6P6C2	ENSG00000091542	protein-coding	17	2972	2652	2884	3067	2818	6.88219	6.75062	6.6756	6.85185	6.78078	0.101412	-0.0301601	-0.105184	0.0710687
P4HB	5034	A0A024R8S5	ENSG00000185624	protein-coding	17	25925	23600	28951	28338	25944	10.0068	9.90401	10.0028	10.0595	9.98321	0.0236057	-0.0791966	0.0196314	0.0762676
SYNRG-2						1125	0	939.338	0	747.002	5.48108	-5.62252	5.05776	-5.731	4.866	0.615079	-10.4885	0.191757	-10.597
CDC14A	8556	Q9UNH5	ENSG00000079335	protein-coding	1	131	99	93	121	99	2.38365	2.01411	1.72838	2.19381	1.95669	0.426957	0.0574147	-0.228308	0.237121
NGLY1	55768	Q96IV0	ENSG00000151092	protein-coding	3	867.001	795	1006	927	802	5.10545	5.0132	5.15662	5.1262	4.96843	0.137027	0.0447752	0.188196	0.157779
DDTL	100037417	A0A0F7RPW6	ENSG00000099974	protein-coding	22	0	52.357	0	84.481	42.439	-5.65527	1.10151	-5.81851	1.67807	0.744284	-6.39955	0.357221	-6.56279	0.933785
CHN1	1123	P15882	ENSG00000128656	protein-coding	2	202	189	261	223	313.999	3.00651	2.94354	3.21216	3.07313	3.61698	-0.610471	-0.673443	-0.404822	-0.543848
LINC00339	29092		ENSG00000218510	ncRNA	1	296.001	190.002	171	335.999	132.001	3.55662	2.95114	2.60355	3.66346	2.36993	1.1867	0.581218	0.233627	1.29353
SLC2A8	29988	Q5VVV9	ENSG00000136856	protein-coding	9	320	224	455	360.001	185.999	3.66891	3.18805	4.0128	3.76286	2.86309	0.805819	0.324962	1.14971	0.899768
SLC35G2	80723	Q8TBE7	ENSG00000168917	protein-coding	3	36	24	45	77.001	63	0.534555	-0.00780774	0.689284	1.54514	1.30875	-0.774197	-1.31656	-0.619468	0.236391
PHACTR1	221692	B4DHU0	ENSG00000112137	protein-coding	6	3683	1952	2561	4602	1110	7.19159	6.30859	6.50426	7.4372	5.43706	1.75453	0.871528	1.0672	2.00014
DYRK1B	9149	A0A024R0I0	ENSG00000105204	protein-coding	19	1012	1057	1337	1009	1070	5.32844	5.42392	5.56681	5.24843	5.38414	-0.0557003	0.0397889	0.182676	-0.13571
MVB12B	89853	Q9H7P6	ENSG00000196814	protein-coding	9	842	1066	1383	754	1573	5.06326	5.43615	5.6156	4.82838	5.93983	-0.876566	-0.503679	-0.324232	-1.11145
PLA2G4A	5321	B4DZI4	ENSG00000116711	protein-coding	1	463	255	269	557.001	267	4.20116	3.37466	3.25563	4.39183	3.38346	0.817693	-0.00880093	-0.127832	1.00837
LINC00665	100506930		ENSG00000232677	ncRNA	19	150.946	153	174	171	165	2.58739	2.63958	2.62857	2.69107	2.69076	-0.103365	-0.0511779	-0.0621821	0.00031033
ZNF503	84858	Q96F45	ENSG00000165655	protein-coding	10	8	43.93	273.851	19.983	535.777	-1.56781	0.850945	3.28137	-0.374644	4.3869	-5.95471	-3.53596	-1.10553	-4.76155
NECAP2	55707	Q9NVZ3	ENSG00000157191	protein-coding	1	1608	1258	1250	1818	787	5.99623	5.67497	5.46978	6.09753	4.9412	1.05503	0.733768	0.528575	1.15633
SIGIRR	59307	Q6IA17	ENSG00000185187	protein-coding	11	575	640.999	809	705.001	683	4.5134	4.70279	4.84238	4.73151	4.73687	-0.223463	-0.0340797	0.105512	-0.00536024
RPL7A	6130	P62424	ENSG00000148303	protein-coding	9	11680	11120	13666	11916	11626	8.85654	8.81842	8.91985	8.80967	8.8252	0.0313478	-0.00678053	0.094649	-0.0155233
STAG3L1	54441			pseudo	7	125.241	84.156	62.182	127.553	26.998	2.31904	1.78102	1.15147	2.2696	0.101323	2.21772	1.6797	1.05015	2.16828
ATG4B	23192	B3KVU2	ENSG00000168397	protein-coding	2	1513	1362	1643	1489	932.001	5.9084	5.78952	5.86405	5.80961	5.18503	0.723373	0.604494	0.679016	0.624584
YPEL5	51646	P62699	ENSG00000119801	protein-coding	2	1030	949.001	1367	1161	1083	5.35386	5.26851	5.59881	5.45077	5.40155	-0.047692	-0.133043	0.197264	0.0492217
VPS33A	65082	Q96AX1	ENSG00000139719	protein-coding	12	1331	1262	1567	1387	1415	5.72357	5.67955	5.79574	5.70727	5.78716	-0.0635967	-0.107614	0.00857576	-0.079891
CHKB	1120	A0A024R4X4	ENSG00000100288	protein-coding	22	863	726.191	802.019	973.395	1003.95	5.09878	4.88268	4.82988	5.19662	5.29226	-0.193478	-0.40958	-0.462379	-0.0956375
HNRNPUL2	221092	Q1KMD3	ENSG00000214753	protein-coding	11	3196.49	3271.74	3977.14	3324.4	3718.59	6.98723	7.05355	7.13919	6.9681	7.1808	-0.193572	-0.127256	-0.0416164	-0.212707
SYDE2	84144	Q5VT97	ENSG00000097096	protein-coding	1	111	62	58	125	40	2.14563	1.34327	1.05185	2.24054	0.659918	1.48571	0.683349	0.391937	1.58063
TWSG1	57045	Q9GZX9	ENSG00000128791	protein-coding	18	475	436	487	528	406	4.23803	4.14732	4.11075	4.31476	3.98718	0.250853	0.160141	0.123569	0.327581
C10orf76						576	659	719	638	504	4.51591	4.74271	4.67234	4.58754	4.29878	0.217129	0.443933	0.373562	0.288765
VPS26B	112936	A0A024R3L9	ENSG00000151502	protein-coding	11	1286	1310	1638	1350	1403	5.67397	5.73338	5.85965	5.66828	5.77488	-0.100915	-0.041497	0.0847687	-0.106602
LOC100133331						539.404	272.102	206.684	548.988	125.227	4.42129	3.46813	2.87626	4.37094	2.29422	2.12707	1.17392	0.58204	2.07673
LOC100507217						281	258.001	356	336	257	3.48172	3.39151	3.65925	3.66346	3.3285	0.153225	0.0630121	0.330752	0.334967
IST1	9798	P53990	ENSG00000182149	protein-coding	16	1936	1830	2200	2047	2626	6.26397	6.2155	6.28511	6.26865	6.67899	-0.415028	-0.463489	-0.393887	-0.410345
KRBA1	84626	A0A0C4DH65	ENSG00000133619	protein-coding	7	402	335	383	411	379	3.99758	3.76765	3.76457	3.95375	3.88802	0.109552	-0.120372	-0.123451	0.0657255
RPL23AP53	644128			pseudo	8	193.758	241.663	210.008	218.888	170.28	2.94656	3.29732	2.89922	3.04634	2.73606	0.210498	0.561254	0.163158	0.310279
IKZF5	64376	Q9H5V7	ENSG00000095574	protein-coding	10	213	191	203	255	199.001	3.08282	2.95868	2.85037	3.26618	2.96032	0.122503	-0.00163692	-0.109945	0.30586
TMED7	51014	Q9Y3B3	ENSG00000134970	protein-coding	5	1034.56	903.064	1111.32	953.465	948.666	5.36023	5.19697	5.3002	5.16679	5.21058	0.149648	-0.013619	0.089613	-0.0437911
TBC1D24	57465	Q9ULP9	ENSG00000162065	protein-coding	16	509	512	593	543	360	4.33767	4.37889	4.39459	4.35514	3.81392	0.523746	0.564967	0.580671	0.541214
BCAR3	8412	O75815	ENSG00000137936	protein-coding	1	2066	1798	2030	2204	2351	6.3577	6.19006	6.16911	6.37524	6.51943	-0.161729	-0.329371	-0.350324	-0.144196
NEK8	284086	Q86SG6	ENSG00000160602	protein-coding	17	119	130	83	135	71	2.2456	2.40539	1.56519	2.35115	1.47994	0.765658	0.925449	0.085255	0.871211
HNRNPA2B1	3181	P22626	ENSG00000122566	protein-coding	7	17223	13821	14085	17017	13608	9.41682	9.13211	8.96341	9.32373	9.05229	0.364533	0.0798208	-0.0888753	0.271444
POLR3C	10623	Q9BUI4	ENSG00000186141	protein-coding	1	1148	1104	1264	1221	1341	5.51027	5.48666	5.48584	5.52344	5.7097	-0.199434	-0.223039	-0.223858	-0.18626
UTRN	7402	P46939	ENSG00000152818	protein-coding	6	34	105	111	30	3	0.453255	2.09858	1.98239	0.199738	-2.87258	3.32583	4.97116	4.85497	3.07232
TRAM2	9697	A0A024RD84	ENSG00000065308	protein-coding	6	1703	1889	2510	2236	1281	6.07902	6.26127	6.47525	6.39603	5.64369	0.435331	0.617586	0.831563	0.752342
SOGA3	387104	A5PLQ8	ENSG00000255330	protein-coding	6	376	418	307	403	1089	3.90124	4.08657	3.44593	3.92543	5.40952	-1.50828	-1.32295	-1.96359	-1.48409
ARHGEF40	55701	Q8TER5	ENSG00000165801	protein-coding	14	6605.57	8112.65	8996.5	6452.86	17932	8.03431	8.36353	8.31672	7.92484	9.45036	-1.41605	-1.08683	-1.13364	-1.52552
TIE1	7075	B4DTW8	ENSG00000066056	protein-coding	1	54.999	114	148	63	59	1.13912	2.21669	2.39581	1.25769	1.21489	-0.0757652	1.0018	1.18092	0.0427999
SPATS2L	26010	A0A024R3V0	ENSG00000196141	protein-coding	2	2106	2113	2841	2234	3235	6.38536	6.4229	6.65393	6.39474	6.97984	-0.594477	-0.55694	-0.325913	-0.585103
JAM3	83700	Q9BX67	ENSG00000166086	protein-coding	11	1354	1173	1806	1558	1634	5.74828	5.57408	6.00047	5.87494	5.9947	-0.246426	-0.420617	0.00576995	-0.119758
RBM14-RBM4	100526737	Q96PK6	ENSG00000248643	protein-coding	11	96.299	96.624	135.945	144.101	136.864	1.94165	1.97924	2.27367	2.44493	2.42193	-0.480277	-0.44269	-0.148262	0.0230065
STK39	27347	Q9UEW8	ENSG00000198648	protein-coding	2	360	240	380	450	404.001	3.83859	3.28738	3.75324	4.08438	3.98007	-0.141481	-0.692692	-0.226825	0.104317
CPPED1	55313	Q9BRF8	ENSG00000103381	protein-coding	16	455	473	716	703	289	4.17604	4.2647	4.66631	4.72741	3.49749	0.67855	0.767216	1.16883	1.22992
C19orf52						317	294	362	367	377	3.65534	3.57961	3.68333	3.7906	3.8804	-0.225057	-0.300794	-0.197074	-0.0897994
SNX32	254122	Q86XE0	ENSG00000172803	protein-coding	11	138	144	153	133	147	2.45847	2.55241	2.44358	2.3297	2.52464	-0.0661663	0.0277692	-0.0810542	-0.194942
PBX4	80714	Q9BYU1	ENSG00000105717	protein-coding	19	66	71.001	57	84	87.001	1.40001	1.53737	1.02698	1.66988	1.7713	-0.371283	-0.233921	-0.744315	-0.101415
LIMCH1	22998	Q9UPQ0	ENSG00000064042	protein-coding	4	2759	2145	2408	2754	2391	6.77492	6.44458	6.41541	6.69658	6.54377	0.231154	-0.0991878	-0.128359	0.152807
TP53INP2	58476	Q8IXH6	ENSG00000078804	protein-coding	20	3137	2573	3097	3185	5214	6.96013	6.707	6.77838	6.9063	7.66838	-0.708251	-0.961382	-0.890003	-0.762076
CYB561A3	220002	Q8NBI2	ENSG00000162144	protein-coding	11	681.467	621.02	729.745	729.769	469.221	4.75829	4.65714	4.69373	4.78128	4.19573	0.56256	0.461411	0.497999	0.585557
KLHL22	84861	Q53GT1	ENSG00000099910	protein-coding	22	488	509	564	476.001	531	4.27695	4.37042	4.32232	4.16534	4.37399	-0.0970485	-0.00357288	-0.051674	-0.208657
LACE1						64	62	68	92	51	1.35596	1.34327	1.27952	1.80038	1.00657	0.349389	0.336698	0.272954	0.793814
EIF2AK1	27102	Q9BQI3	ENSG00000086232	protein-coding	7	3146.4	3523.49	4223.29	3479.66	3927.93	6.96445	7.16048	7.22581	7.03394	7.25981	-0.295359	-0.0993278	-0.0339928	-0.225866
NHSL1	57224	Q5SYE7	ENSG00000135540	protein-coding	6	3231	3327	3380	2913	4811	7.00272	7.0777	6.90451	6.77754	7.55234	-0.54962	-0.474634	-0.647828	-0.7748
LOC102723897						607.982	563.15	634.627	753.824	640.597	4.5938	4.51614	4.49239	4.82804	4.64447	-0.0506654	-0.128328	-0.152075	0.183575
F3	2152	P13726	ENSG00000117525	protein-coding	1	44	29	33	48	41	0.820464	0.260125	0.247579	0.868914	0.695107	0.125357	-0.434982	-0.447528	0.173806
MAN1C1	57134	Q59G34	ENSG00000117643	protein-coding	1	337	446	536	363	426	3.74347	4.18	4.24892	3.77481	4.05647	-0.312996	0.123529	0.192454	-0.281657
ZFP82	284406	D3Y299	ENSG00000181007	protein-coding	19	124	133	152	144	111	2.30473	2.43818	2.43416	2.44393	2.12097	0.183765	0.317211	0.313188	0.322959
STARD3NL	83930	A0A024RA89	ENSG00000010270	protein-coding	7	737.999	745	969.999	834.999	752	4.87318	4.91955	5.10407	4.9755	4.87562	-0.00243297	0.0439314	0.228457	0.0998795
POLA2	23649	Q14181	ENSG00000014138	protein-coding	11	405	389	485	480	432	4.00829	3.98296	4.10482	4.17739	4.07662	-0.0683356	-0.0936621	0.0281932	0.100769
RASSF7	8045	Q02833	ENSG00000099849	protein-coding	11	244.999	209.553	272	286.001	246.001	3.2843	3.09209	3.2716	3.4314	3.26552	0.0187863	-0.173425	0.0060848	0.16588
HSD17B7	51478	P56937	ENSG00000132196	protein-coding	1	242.285	233.954	484.589	396.004	235.843	3.26827	3.25064	4.1036	3.90019	3.20481	0.0634598	0.0458374	0.898789	0.695386
KIAA1598						2809	3522	2100	3158	2364	6.80083	7.15987	6.21801	6.89402	6.52739	0.27344	0.632479	-0.309381	0.366637
ACAD9	28976	Q9H845	ENSG00000177646	protein-coding	3	1184	1162	1419	1347	1185	5.55479	5.5605	5.65266	5.66507	5.53135	0.0234452	0.0291485	0.121309	0.133723
OLA1	29789	Q9NTK5	ENSG00000138430	protein-coding	2	1306	1277	1506	1422	1470	5.69622	5.69659	5.73847	5.74321	5.84216	-0.145937	-0.145569	-0.103684	-0.0989452
RPL27A	6157	P46776	ENSG00000166441	protein-coding	11	14077	13746	17588	14369	13942	9.12583	9.12426	9.28383	9.07972	9.08727	0.0385645	0.0369897	0.196565	-0.00754644
POLDIP2	26073	B4DEM9	ENSG00000004142	protein-coding	17	4209.61	3853.78	3910.04	4344.34	4085.74	7.38437	7.28973	7.11464	7.35409	7.31662	0.0677498	-0.0268954	-0.201982	0.0374642
CLUAP1	23059	J3KNW5	ENSG00000103351	protein-coding	16	328	347	322	361	292	3.70448	3.81835	3.51465	3.76685	3.51236	0.192119	0.305991	0.0022846	0.254492
ENPP5	59084	Q9UJA9	ENSG00000112796	protein-coding	6	102	51	28	127	59.999	2.02421	1.06398	0.0143798	2.26335	1.23891	0.785303	-0.174924	-1.22453	1.02445
SLC7A11	23657	Q9UPY5	ENSG00000151012	protein-coding	4	2901	2877	565.124	2016	893	6.84731	6.86808	4.32519	6.24664	5.12339	1.72392	1.74469	-0.798202	1.12325
LOC100129550						224	154	174	207	148	3.1553	2.64895	2.62857	2.96597	2.53439	0.620915	0.114559	0.0941862	0.431581
XAGE1E						1162.8	1120.09	725.376	1655.51	1169.89	5.52874	5.50752	4.68507	5.9625	5.51284	0.0158977	-0.00532382	-0.827773	0.449655
ZNF717	100131827	C9JVC3	ENSG00000227124	protein-coding	3	49	52.001	86	62.999	48	0.974087	1.09176	1.61612	1.25766	0.919981	0.0541064	0.171775	0.696137	0.337682
KIAA0922						712.999	626.999	519	712	388	4.8235	4.67095	4.20247	4.74575	3.92184	0.901659	0.749113	0.280631	0.823908
LOC81691						110	128	133	130	96	2.13263	2.38311	2.24219	2.29691	1.91252	0.220108	0.470582	0.329661	0.384382
LLPH	84298	A0A024RB76	ENSG00000139233	protein-coding	12	588	501	507	630	608	4.54563	4.34759	4.16875	4.56935	4.56918	-0.0235522	-0.221593	-0.400427	0.000172078
CRTAC1	55118	Q9NQ79	ENSG00000095713	protein-coding	10	287	1018.99	1572.99	288	278	3.51215	5.37112	5.80124	3.44143	3.4416	0.0705473	1.92951	2.35964	-0.000173037
DNAJB2	3300	P25686	ENSG00000135924	protein-coding	2	1483	1354	1902	1699	1578	5.87952	5.78103	6.07517	5.9999	5.94441	-0.0648867	-0.163379	0.130764	0.0554891
ZNF430	80264	A8K360	ENSG00000118620	protein-coding	19	112.078	97.679	109	108	100.855	2.15951	1.99482	1.95628	2.03055	1.98334	0.17617	0.0114838	-0.0270643	0.0472108
STX3	6809	Q13277	ENSG00000166900	protein-coding	11	4248	4604	6230	5140	3042	7.39747	7.54631	7.78662	7.59669	6.89111	0.506359	0.655202	0.895513	0.705585
OPRL1	4987	P41146	ENSG00000125510	protein-coding	20	45	78.662	80	56	39	0.852525	1.68422	1.51241	1.08918	0.623848	0.228677	1.06037	0.888558	0.465331
SLC8A1	6546	P32418	ENSG00000183023	protein-coding	2	131	59	64	121	314	2.38365	1.2723	1.19272	2.19381	3.61698	-1.23333	-2.34468	-2.42427	-1.42317
MED7	9443	O43513	ENSG00000155868	protein-coding	5	132	154	177	135	120	2.39458	2.64895	2.65317	2.35115	2.23296	0.161622	0.415988	0.420208	0.118193
PAK2	5062	A8K5M4	ENSG00000180370	protein-coding	3	3282	3986	4263.99	3031	5051	7.02531	7.33839	7.23965	6.83482	7.62256	-0.597255	-0.284175	-0.382916	-0.787748
C2CD3	26005	Q4AC94	ENSG00000168014	protein-coding	11	640	773	637	573	1605	4.66779	4.97274	4.49777	4.43265	5.96887	-1.30109	-0.996134	-1.4711	-1.53622
FHL2	2274	Q14192	ENSG00000115641	protein-coding	2	650	789	1784	862	1129	4.69014	5.00228	5.98279	5.02138	5.46154	-0.771401	-0.459258	0.521258	-0.440155
B3GNT9	84752	Q6UX72	ENSG00000237172	protein-coding	16	17.457	81.112	593.133	16.878	443.759	-0.488795	1.72819	4.39492	-0.611809	4.11532	-4.60412	-2.38713	0.279592	-4.72713
MTPAP	55149	Q9NVV4	ENSG00000107951	protein-coding	10	717	681	740	683	649	4.83157	4.79005	4.71385	4.6858	4.66325	0.168312	0.126799	0.0505923	0.0225448
KLF11	8462	B7ZAX4	ENSG00000172059	protein-coding	2	779	675	647	744	1022	4.95114	4.77729	4.52023	4.80913	5.31795	-0.366817	-0.540658	-0.797727	-0.508824
FAM115A						1291	1412	1354	1307	1228	5.67956	5.84152	5.58504	5.6216	5.58275	0.0968136	0.258769	0.00228791	0.0388483
VWA9						677	807.001	1025	717	905	4.74881	5.0348	5.1836	4.75584	5.14264	-0.393831	-0.107836	0.040963	-0.386803
CD33	945	P20138	ENSG00000105383	protein-coding	19	14	37	12	25	45	-0.797289	0.606301	-1.17465	-0.0585739	0.827862	-1.62515	-0.221561	-2.00252	-0.886436
MIIP	60672	Q5JXC2	ENSG00000116691	protein-coding	1	354	455	711	422	647	3.81437	4.20879	4.65621	3.99181	4.6588	-0.844432	-0.450014	-0.00259437	-0.666996
DND1	373863	Q8IYX4	ENSG00000256453	protein-coding	5	62.344	42.718	48.4	54.274	41.959	1.31843	0.811043	0.793252	1.04442	0.728066	0.590367	0.0829766	0.0651861	0.316354
GTF3C3	9330	Q9Y5Q9	ENSG00000119041	protein-coding	2	1327	1009	1230	1232	1161	5.71923	5.35691	5.44652	5.53637	5.50184	0.217385	-0.144934	-0.0553224	0.0345315
ZNF593	51042	O00488	ENSG00000142684	protein-coding	1	795	788	816	876	783	4.98045	5.00045	4.8548	5.04461	4.93386	0.0465913	0.0665921	-0.0790583	0.110754
PRR3-7						256.664	0	0	550.135	219.001	3.35128	-5.62252	-5.81851	4.37395	3.09815	0.253124	-8.72067	-8.91666	1.2758
C12orf76	400073		ENSG00000174456	protein-coding	12	258	299.999	405	286	458	3.35875	3.6087	3.84505	3.43139	4.16085	-0.802095	-0.552147	-0.315798	-0.729454
S100A10	6281	P60903	ENSG00000197747	protein-coding	1	6254	5644	7122	7769	6473	7.95541	7.84011	7.97966	8.19261	7.9804	-0.0249887	-0.140285	-0.000740154	0.212209
DIDO1	11083	Q9BTC0	ENSG00000101191	protein-coding	20	3081	2826	3671	3104	2804	6.93415	6.84228	7.02364	6.86915	6.7736	0.160552	0.0686878	0.250048	0.0955499
LOC374443	374443		ENSG00000256594	pseudo	12	104.999	72	129	95.001	75.001	2.06582	1.55739	2.1983	1.84644	1.55849	0.507324	-0.00110009	0.639807	0.287953
CEP192	55125	Q8TEP8	ENSG00000101639	protein-coding	18	762	677	601	720.001	569.001	4.91932	4.78156	4.41391	4.76186	4.47362	0.445702	0.307937	-0.0597116	0.288235
SYNE3	161176	Q6ZMZ3	ENSG00000176438	protein-coding	14	35	32	91	42	71	0.494478	0.39985	1.69719	0.678392	1.47994	-0.985462	-1.08009	0.217251	-0.801547
ARFGAP1	55738	Q8N6T3	ENSG00000101199	protein-coding	20	3962	3649	4190	4591	4186	7.29693	7.21097	7.2144	7.43375	7.3516	-0.054671	-0.140632	-0.1372	0.0821542
TXLNG	55787	Q9NUQ3	ENSG00000086712	protein-coding	X	493	445	409	466	373	4.29164	4.17676	3.85921	4.13473	3.86503	0.426604	0.311732	-0.00582272	0.269702
ZNF37A	7587	P17032	ENSG00000075407	protein-coding	10	407.001	381	443	389.001	269	4.01539	3.95302	3.97428	3.87448	3.39421	0.621181	0.558812	0.580071	0.480275
PGAP2	27315	Q9UHJ9	ENSG00000148985	protein-coding	11	358.001	407	413	461.001	409	3.83056	4.04814	3.87323	4.11919	3.99779	-0.167224	0.0503513	-0.124554	0.121403
PARK7	11315	Q99497	ENSG00000116288	protein-coding	1	1749	2556	2936	1885	3215	6.11746	6.69744	6.70137	6.14973	6.9709	-0.853439	-0.273458	-0.269523	-0.821163
TAF5L	27097	O75529	ENSG00000135801	protein-coding	1	1005	909.999	1056	1016	942	5.31843	5.208	5.22657	5.2584	5.20042	0.118011	0.00757948	0.0261503	0.0579787
HSPA7	3311			pseudo	1	69.778	78.829	54.385	60.941	55.019	1.47973	1.68726	0.95983	1.21013	1.11498	0.364754	0.572281	-0.155148	0.0951531
SLC25A20	788	O43772	ENSG00000178537	protein-coding	3	578	601	671	522	597	4.5209	4.6099	4.57273	4.29829	4.54286	-0.0219591	0.0670407	0.0298708	-0.244575
TRIM52	84851	L0CQ38	ENSG00000183718	protein-coding	5	59.327	50.061	42.944	56.139	38.309	1.24746	1.03744	0.622575	1.09272	0.598387	0.649068	0.439048	0.0241878	0.494338
C19orf66						648.126	797.151	1438.15	957.079	640.804	4.68597	5.0171	5.67199	5.17225	4.64493	0.0410411	0.372164	1.02705	0.527316
RTEL1	51750	Q9NZ71	ENSG00000258366	protein-coding	20	1525.18	1061.74	1274.85	1537.75	845.927	5.91997	5.43038	5.49817	5.85607	5.04531	0.874659	0.38507	0.452855	0.810764
TAF6L	10629	A0A024R5A7	ENSG00000162227	protein-coding	11	429.08	395.876	516.458	477.558	447.451	4.09151	4.00821	4.19539	4.17004	4.12726	-0.0357515	-0.119057	0.0681282	0.0427777
BRSK2	9024	Q8IWQ3	ENSG00000174672	protein-coding	11	267.001	450.999	274	187	348	3.40813	4.19606	3.28215	2.81975	3.76508	-0.356952	0.430979	-0.48293	-0.945335
AP5M1	55745	A0A024R654	ENSG00000053770	protein-coding	14	715	724	987	618	737	4.82754	4.87832	5.12913	4.54163	4.84657	-0.0190286	0.0317573	0.28256	-0.304936
SLIT2	9353	O94813	ENSG00000145147	protein-coding	4	36	45	58	58	52	0.534555	0.885277	1.05185	1.13937	1.03431	-0.499758	-0.149036	0.0175413	0.105052
NDUFA6-AS1-2						0	60.833	92.928	0	61.12	-5.65527	1.31607	1.72727	-5.731	1.26539	-6.92066	0.0506795	0.461878	-6.99639
LASP1	3927	B4DIC4	ENSG00000002834	protein-coding	17	6375	6518	7198	6784	5457	7.98305	8.04781	7.99497	7.99703	7.73409	0.248961	0.313714	0.260878	0.262935
FAM86C1						208.774	209.887	234.909	240.517	249.917	3.05398	3.09438	3.06052	3.18199	3.28826	-0.234277	-0.193872	-0.227741	-0.106265
EID2B	126272	Q96D98	ENSG00000176401	protein-coding	19	191	189	202	184	299	2.92593	2.94354	2.84327	2.79648	3.54648	-0.620549	-0.602943	-0.703212	-0.750002
NELFE-6						0	487.293	0	2375.62	425.769	-5.65527	4.30761	-5.81851	6.48339	4.05569	-9.71096	0.25192	-9.8742	2.42771
GNB1L	54584	Q9BYB4	ENSG00000185838	protein-coding	22	57	33	55	58	35	1.19022	0.443572	0.975906	1.13937	0.469815	0.720406	-0.0262433	0.506091	0.669551
IQGAP2	10788	B7Z7U6	ENSG00000145703	protein-coding	5	104	289	417	152	638	2.05209	3.5549	3.88712	2.52167	4.63861	-2.58652	-1.08371	-0.751488	-2.11694
METAP1	23173	P53582	ENSG00000164024	protein-coding	4	1047	1059	1097	1124	1268	5.37746	5.42665	5.2815	5.40407	5.62898	-0.251511	-0.202325	-0.347481	-0.224907
NSUN4	387338	Q96CB9	ENSG00000117481	protein-coding	1	895	631.999	626.001	1038	379	5.15128	4.6824	4.47266	5.28929	3.88802	1.26326	0.794378	0.584639	1.40126
DNTTIP2	30836	Q5QJE6	ENSG00000067334	protein-coding	1	1327	906	892	1397	909	5.71923	5.20165	4.9832	5.71763	5.149	0.570229	0.0526481	-0.165799	0.568636
RPSA	3921	A0A0C4DG17	ENSG00000168028	protein-coding	3	14296	13443	17132.7	15246.4	15282	9.14811	9.0921	9.24599	9.16523	9.21966	-0.0715532	-0.127556	0.0263328	-0.0544268
SNAI3-AS1	197187		ENSG00000260630	ncRNA	16	25	38.105	60	35.883	18	0.0171557	0.648198	1.10035	0.454193	-0.470479	0.487635	1.11868	1.57083	0.924672
PHC1	1911	P78364	ENSG00000111752	protein-coding	12	2626.25	2646.15	3002.58	2708.93	2913.95	6.70379	6.74744	6.73372	6.67277	6.82908	-0.125282	-0.0816399	-0.0953601	-0.156302
VMA21	203547	Q3ZAQ7	ENSG00000160131	protein-coding	X	1238	1130	1191	1270	976	5.61911	5.52023	5.40005	5.58018	5.25154	0.367565	0.268684	0.148509	0.328637
SYTL3	94120	B4E2A9	ENSG00000164674	protein-coding	6	59	28	29	49	16	1.23955	0.210372	0.0641329	0.898357	-0.635538	1.87509	0.845911	0.699671	1.5339
IFIT2	3433	P09913	ENSG00000119922	protein-coding	10	144	168	162	250	156	2.51966	2.77409	2.52579	3.23767	2.61009	-0.0904305	0.164001	-0.0843009	0.627581
ARMC8	25852	B7Z637	ENSG00000114098	protein-coding	3	946	998	1264	997.001	1008	5.23119	5.3411	5.48584	5.23118	5.29806	-0.0668755	0.0430365	0.187775	-0.0668894
UBTD2	92181	B3KMW8	ENSG00000168246	protein-coding	5	715	713	788	724	716	4.82754	4.85625	4.80446	4.76984	4.80489	0.0226477	0.0513614	-0.000433881	-0.035048
KIAA1586	57691	B4DIC2	ENSG00000168116	protein-coding	6	156.356	140.706	147	128	131.001	2.63803	2.51914	2.38606	2.27463	2.359	0.27903	0.160142	0.0270633	-0.0843724
POLE4	56655	Q9NR33	ENSG00000115350	protein-coding	2	471	468	654	597	584	4.22584	4.24939	4.53574	4.4918	4.51113	-0.285283	-0.261739	0.0246122	-0.0193313
TLCD1	116238	Q96CP7	ENSG00000160606	protein-coding	17	271	214	196	258	270	3.42954	3.12232	2.79988	3.28302	3.39955	0.0299862	-0.277236	-0.599677	-0.116531
LOC101928862						17.173	25.438	32.14	26.906	15.003	-0.511795	0.0744778	0.210059	0.0454206	-0.725457	0.213662	0.799934	0.935516	0.770877
HNRNPU	3192	Q00839	ENSG00000153187	protein-coding	1	18387	15800	15685	18284	14483	9.51117	9.32517	9.11863	9.42733	9.14219	0.368978	0.182975	-0.0235567	0.285144
C1orf106						0	25	34	5	31	-5.65527	0.0499078	0.290014	-2.27157	0.297348	-5.95262	-0.24744	-0.0073334	-2.56892
SEC24D	9871	O94855	ENSG00000150961	protein-coding	4	1587	1575	1812	1567	1713	5.97727	5.99908	6.00526	5.88325	6.0628	-0.085527	-0.0637218	-0.0575431	-0.179548
ADD3	120	Q9UEY8	ENSG00000148700	protein-coding	10	1617	1990	1967	1427	1698	6.00428	6.3364	6.12364	5.74828	6.05011	-0.045832	0.286285	0.0735245	-0.301836
GNG2	54331	P59768	ENSG00000186469	protein-coding	14	2494	2547	3091	2368	2650	6.62926	6.69235	6.77558	6.47876	6.69212	-0.0628518	0.000232276	0.0834645	-0.213357
CNDP1	84735	Q96KN2	ENSG00000150656	protein-coding	18	165	523	702	221	283	2.71542	4.40953	4.63784	3.06016	3.46727	-0.751855	0.942255	1.17057	-0.407109
ADAMTSL4	54507	B7ZMJ3	ENSG00000143382	protein-coding	1	58	44	67	73	53	1.2151	0.853216	1.25831	1.46867	1.06153	0.15356	-0.208319	0.196771	0.407138
SEPT7P2						147.922	105.32	148.429	121.103	107.625	2.55829	2.10295	2.39997	2.19504	2.07662	0.481667	0.0263269	0.323347	0.118412
TMEM70	54968	Q9BUB7	ENSG00000175606	protein-coding	8	322	266	255	290	209	3.67789	3.43547	3.17867	3.4514	3.03087	0.647012	0.4046	0.147795	0.420521
DCAF16	54876	Q9NXF7	ENSG00000163257	protein-coding	4	1214	1171	1199	1106	952	5.59088	5.57162	5.40971	5.38079	5.21564	0.375235	0.355981	0.194064	0.165145
FIP1L1	81608	Q6UN15	ENSG00000145216	protein-coding	4	1657	1807	1939	1750	2200	6.03952	6.19726	6.10296	6.04255	6.42368	-0.384159	-0.226421	-0.320725	-0.381132
TRIM27	5987	A0A1U9X8R9	ENSG00000204713	protein-coding	6	462.434	958.79	585.141	1555.1	107.885	4.19939	5.28331	4.37536	5.87225	2.08009	2.1193	3.20322	2.29527	3.79217
FUNDC2	65991	Q9BWH2	ENSG00000165775	protein-coding	X	800	978	1246	767	1125	4.98949	5.31191	5.46516	4.85302	5.45642	-0.46693	-0.144508	0.00873889	-0.603394
MYEOV2						454	427	623	487	615	4.17287	4.11726	4.46574	4.19826	4.58568	-0.412816	-0.46842	-0.119947	-0.387424
FBLN5	10516	A0A024R6G3	ENSG00000140092	protein-coding	14	45	70	324	38	297	0.852525	1.51703	3.52356	0.535787	3.53681	-2.68429	-2.01978	-0.0132491	-3.00103
MAGEA3	4102	P43357	ENSG00000221867	protein-coding	X	1454.78	1465.49	1717.76	1468.52	1927.08	5.85181	5.89514	5.92823	5.78964	6.23264	-0.38083	-0.337503	-0.304418	-0.443005
TYW1	55253	Q9NV66	ENSG00000198874	protein-coding	7	670.812	622.809	745.396	669.737	610.766	4.73557	4.66129	4.72432	4.65753	4.57572	0.159846	0.0855619	0.148596	0.081804
ABCD4	5826	A0A024R6B9	ENSG00000119688	protein-coding	14	588.999	632	780.999	666.999	621.999	4.54808	4.6824	4.79159	4.65162	4.602	-0.0539195	0.0804086	0.189595	0.0496271
ITPR1	3708	B4DER3	ENSG00000150995	protein-coding	3	469.999	411	403	565.001	414	4.22278	4.06223	3.83791	4.41239	4.0153	0.207482	0.046935	-0.177381	0.39709
EIF3J	8669	O75822	ENSG00000104131	protein-coding	15	1036	1051	1312	1089	788	5.36223	5.41572	5.53959	5.35845	4.94303	0.4192	0.472681	0.596557	0.415417
REV3L	5980	O60673	ENSG00000009413	protein-coding	6	2558	3531	3023	2281	2774	6.66581	7.16355	6.74349	6.42477	6.75808	-0.0922664	0.405468	-0.0145862	-0.333312
ZNF354C	30832	Q86Y25	ENSG00000177932	protein-coding	5	53.001	80	95	44	43.001	1.08622	1.7084	1.75892	0.744734	0.763044	0.32318	0.945355	0.995874	-0.0183103
ZNF23	7571	B3KR55	ENSG00000167377	protein-coding	16	193	181	161	218	124	2.94092	2.88131	2.51688	3.04049	2.28007	0.66085	0.601238	0.23681	0.760421
FAM171B	165215	Q6P995	ENSG00000144369	protein-coding	2	276	155	114	272	133	3.45587	2.65825	2.02069	3.35911	2.38076	1.0751	0.27749	-0.36007	0.978349
CLCN5	1184	A8K4H5	ENSG00000171365	protein-coding	X	1105.52	1090	1484	897	1105	5.45589	5.46826	5.71725	5.07877	5.43055	0.0253346	0.0377054	0.286699	-0.351784
ASPG	374569	Q86U10	ENSG00000166183	protein-coding	14	17.001	36	37	25	24.001	-0.525904	0.567307	0.410309	-0.0585739	-0.0651635	-0.460741	0.632471	0.475472	0.00658959
EDA2R	60401	B2RBZ9	ENSG00000131080	protein-coding	X	10	81	119	8	187.999	-1.26295	1.72621	2.08236	-1.64354	2.87848	-4.14143	-1.15227	-0.796124	-4.52202
IGF2R	3482	P11717	ENSG00000197081	protein-coding	6	18440	18093	22089	21343	15502	9.51532	9.52067	9.61256	9.65051	9.24028	0.27504	0.280385	0.372282	0.410229
ANKRD42	338699	A1XPJ0	ENSG00000137494	protein-coding	11	172.462	231.999	250	162.428	235.965	2.77904	3.23856	3.15016	2.61709	3.20555	-0.426509	0.0330125	-0.055394	-0.588459
UGDH	7358	O60701	ENSG00000109814	protein-coding	4	1891	2228	2535	1607	2010	6.23005	6.49934	6.48954	5.9196	6.29341	-0.0633609	0.205933	0.196138	-0.373803
ZNF264	9422	O43296	ENSG00000083844	protein-coding	19	515	488	553	559	472	4.35456	4.3097	4.29393	4.397	4.20424	0.150321	0.105459	0.0896911	0.192757
C19orf26						452.187	435.722	506.544	540.843	479.727	4.1671	4.1464	4.16746	4.3494	4.22764	-0.06054	-0.0812393	-0.0601835	0.121759
PA2G4	5036	A0A024RB85	ENSG00000170515	protein-coding	12	5241	4862.96	4826	5194	4909	7.70049	7.62525	7.41825	7.61177	7.58143	0.119067	0.0438216	-0.163176	0.0303423
ERBB3	2065	P21860	ENSG00000065361	protein-coding	12	16680	15521	13950	15916	9412	9.37061	9.29946	8.94952	9.22724	8.52043	0.850175	0.779033	0.429089	0.706806
MAP2K5	5607	Q13163	ENSG00000137764	protein-coding	15	342	405	555	316	497	3.76469	4.04104	4.29913	3.57506	4.27862	-0.51393	-0.23758	0.0205125	-0.703558
FHDC1	85462	Q9C0D6	ENSG00000137460	protein-coding	4	350	499	801	516	334.001	3.798	4.34182	4.82805	4.28163	3.70593	0.0920666	0.635889	1.12211	0.575691
SERPINB1	1992	P30740	ENSG00000021355	protein-coding	6	1158	792	786	1435	802	5.52277	5.00775	4.80079	5.75634	4.96843	0.554349	0.0393242	-0.167633	0.787913
PFN2	5217	P35080	ENSG00000070087	protein-coding	3	3249	2893	3687	4235	2852	7.01073	6.87608	7.02992	7.31732	6.79808	0.212654	0.0780034	0.231838	0.519238
FAM134B						70	76	89	89	98	1.48428	1.63487	1.66531	1.75282	1.94212	-0.457838	-0.307249	-0.276814	-0.189303
BTG3	10950	Q14201	ENSG00000154640	protein-coding	21	1072.1	1094.56	1333.23	1300.36	1236.56	5.41163	5.47427	5.56274	5.61425	5.59277	-0.181142	-0.118497	-0.0300334	0.0214753
ENSA	2029	O43768	ENSG00000143420	protein-coding	1	3282	3059	4059	3385	3506	7.02531	6.95656	7.16858	6.99415	7.09588	-0.0705745	-0.139321	0.0726924	-0.101729
LINC00958	100506305		ENSG00000251381	ncRNA	11	88	7	57	139	0	1.81234	-1.71563	1.02698	2.39312	-5.67993	7.49227	3.96431	6.70691	8.07305
ATRIP	84126	Q8WXE1	ENSG00000164053	protein-coding	3	212.999	213	257.34	242.292	170.244	3.08282	3.11557	3.19182	3.19258	2.73576	0.347057	0.379816	0.456063	0.456819
SLC38A10	124565	Q9HBR0	ENSG00000157637	protein-coding	17	1464	1517	1660	1567	1601	5.86092	5.94496	5.87889	5.88325	5.96528	-0.104353	-0.0203126	-0.0863831	-0.0820254
XYLT2	64132	B4DT06	ENSG00000015532	protein-coding	17	2141	1913	2016	2262	2028	6.40914	6.27948	6.15913	6.4127	6.30627	0.10287	-0.0267854	-0.147139	0.106437
SRXN1	140809	Q9BYN0	ENSG00000271303	protein-coding	20	2374	1624	1592	2587	3211	6.55814	6.04326	5.81857	6.60634	6.9691	-0.410961	-0.925837	-1.15053	-0.362755
ALDOC	230	A0A024QZ64	ENSG00000109107	protein-coding	17	2138	1478	1577	2406	2045	6.40711	5.9074	5.80491	6.50172	6.31831	0.0888076	-0.410905	-0.513392	0.183415
RAVER2	55225	Q9HCJ3	ENSG00000162437	protein-coding	1	686	751	681	637	547	4.76785	4.93111	4.59406	4.58528	4.41678	0.351063	0.514329	0.177277	0.168499
ACACA	31	B2ZZ90	ENSG00000278540	protein-coding	17	1837.12	920.012	1353.61	1118.51	641.693	6.18836	5.22378	5.58462	5.397	4.64693	1.54143	0.576844	0.937685	0.750073
ZNF217	7764	O75362	ENSG00000171940	protein-coding	20	1604	1481	1544	1585	1497	5.99264	5.91033	5.77441	5.89972	5.86841	0.12423	0.0419173	-0.0939941	0.0313148
METTL2B	55798	Q6P1Q9	ENSG00000165055	protein-coding	7	567.511	496.159	656.039	588.324	429.649	4.49451	4.33359	4.54023	4.47069	4.06876	0.425745	0.264834	0.471466	0.401933
CCNT2-AS1	100129961			ncRNA	2	48	38	46	43	30	0.944643	0.644269	0.720649	0.711944	0.250805	0.693838	0.393464	0.469844	0.461139
MYO1E	4643	Q12965	ENSG00000157483	protein-coding	15	4743	4041	5002	4548	5415	7.55647	7.35816	7.46992	7.42018	7.72295	-0.16648	-0.364789	-0.253023	-0.302771
PARP6	56965	A0A024R5Z4	ENSG00000137817	protein-coding	15	795.999	968.001	1194	969.001	1095	4.98226	5.29709	5.40368	5.1901	5.41744	-0.435182	-0.120349	-0.0137606	-0.227342
LNX2	222484	Q8N448	ENSG00000139517	protein-coding	13	333	458	484	325	328	3.72627	4.21826	4.10184	3.61551	3.67982	0.046456	0.538443	0.422025	-0.0643029
TMEM206						596	580	693.999	637	630	4.56511	4.55863	4.62132	4.58528	4.62042	-0.0553116	-0.0617856	0.000898315	-0.0351381
C19orf83						16.364	26	31	22	33.957	-0.579395	0.105403	0.15877	-0.239146	0.426793	-1.00619	-0.32139	-0.268023	-0.665939
ZNF680	340252	Q8NEM1	ENSG00000173041	protein-coding	7	62	59	10	77	1	1.31051	1.2723	-1.42619	1.54513	-4.09497	5.40548	5.36727	2.66878	5.64009
UIMC1	51720	A0A024R7R0	ENSG00000087206	protein-coding	5	274	294	323	229	316.999	3.44539	3.57961	3.51911	3.11135	3.63068	-0.185283	-0.0510697	-0.111564	-0.519325
IKBIP	121457	Q70UQ0	ENSG00000166130	protein-coding	12	718.001	650	793	798	610	4.83358	4.72289	4.81358	4.91015	4.57392	0.259662	0.148972	0.239661	0.336234
HIF1A	3091	Q16665	ENSG00000100644	protein-coding	14	5089.19	5561.36	7059.33	5539.89	9242.9	7.65809	7.81883	7.96691	7.70477	8.49428	-0.836183	-0.675442	-0.527368	-0.789504
ALDH6A1	4329	Q02252	ENSG00000119711	protein-coding	14	1017.81	1108.73	1611.47	1071.7	1075.52	5.3367	5.49283	5.8361	5.33536	5.39156	-0.0548651	0.101263	0.444539	-0.0561992
TEN1	100134934	Q86WV5	ENSG00000257949	protein-coding	17	446.35	337.944	418.163	424.093	399.702	4.14838	3.78026	3.89114	3.99894	3.96465	0.183725	-0.184397	-0.0735169	0.0342852
CEP250	11190	Q9BV73	ENSG00000126001	protein-coding	20	2572	2032	2242	2930	2375	6.67369	6.36652	6.31238	6.78593	6.53408	0.139603	-0.167562	-0.221702	0.251849
RFX7	64864	Q2KHR2	ENSG00000181827	protein-coding	15	646	727	819	617	663	4.68124	4.88429	4.86009	4.5393	4.69402	-0.0127834	0.190265	0.16607	-0.154724
ECI2	10455	A0A0C4DGA2	ENSG00000198721	protein-coding	6	2078.93	1742.44	2033.9	2230.69	1747.86	6.3667	6.14479	6.17188	6.3926	6.09185	0.274845	0.0529328	0.0800239	0.300746
RALA	5898	P11233	ENSG00000006451	protein-coding	7	1112	995	1413	1206	1023	5.46432	5.33676	5.64655	5.50561	5.31936	0.144957	0.0173968	0.327183	0.18625
PTK7	5754	Q13308	ENSG00000112655	protein-coding	6	2693	2821	3292	2943	3110	6.74	6.83973	6.86646	6.79232	6.923	-0.183002	-0.0832695	-0.056541	-0.130681
CCS	9973	O14618	ENSG00000173992	protein-coding	11	741	626	730	705	732	4.87903	4.66865	4.69423	4.7315	4.83675	0.0422806	-0.1681	-0.142522	-0.10525
FAM81A	145773	Q8TBF8	ENSG00000157470	protein-coding	15	25	50	22	30	38	0.0171557	1.03569	-0.326657	0.199738	0.586854	-0.569699	0.44884	-0.913511	-0.387116
LOC100129520						41	24	31	152	5	0.71977	-0.00780774	0.15877	2.52167	-2.2205	2.94027	2.21269	2.37927	4.74217
CLTA	1211	P09496	ENSG00000122705	protein-coding	9	1844	1902	2916	2093	2400	6.19374	6.27116	6.69151	6.3007	6.54919	-0.355443	-0.278024	0.142325	-0.248486
ELK4	2005	A0A024R9C2	ENSG00000158711	protein-coding	1	1826	1149	960	1812	944.999	6.1796	5.54427	5.08913	6.09277	5.205	0.974596	0.339272	-0.115868	0.887767
MARCKS	4082	P29966	ENSG00000277443	protein-coding	6	4783	4144	4452	5422	2646	7.56858	7.39446	7.30189	7.67374	6.68994	0.878644	0.704527	0.611952	0.983805
TCHP	84260	A0A024RBM9	ENSG00000139437	protein-coding	12	518	498	444	538	189	4.36293	4.33893	3.97753	4.3418	2.88612	1.47681	1.45281	1.09141	1.45568
TAF9B	51616	Q9HBM6	ENSG00000187325	protein-coding	X	399	356	342	380	308	3.98678	3.85524	3.60145	3.84075	3.58919	0.397588	0.266046	0.0122556	0.251559
DAB2IP	153090	Q5VWQ8	ENSG00000136848	protein-coding	9	1383	1608	1923	1161	1908	5.77884	6.02898	6.09101	5.45077	6.21829	-0.439454	-0.189308	-0.127284	-0.767517
DTNBP1	84062	Q96EV8	ENSG00000047579	protein-coding	6	1990	1365	1416	1724	927	6.30365	5.7927	5.6496	6.02096	5.17727	1.12637	0.615425	0.472332	0.843692
HEIH	100859930		ENSG00000278970	ncRNA	5	522.222	586.512	713.101	604.94	621.971	4.37463	4.57473	4.66046	4.51084	4.60193	-0.2273	-0.027202	0.0585331	-0.0910897
KCNH3	23416	Q9ULD8	ENSG00000135519	protein-coding	12	143	194	102	139	39	2.50964	2.98111	1.86097	2.39312	0.623848	1.88579	2.35726	1.23712	1.76927
HDHD3	81932	Q9BSH5	ENSG00000119431	protein-coding	9	262.999	299	268	267	233	3.38638	3.60389	3.25027	3.3324	3.18735	0.199038	0.416548	0.0629216	0.145049
PDCD5	9141	O14737	ENSG00000105185	protein-coding	19	775	739	893	891	510	4.94371	4.90789	4.98481	5.06909	4.31583	0.627878	0.592054	0.668979	0.753257
KDELC1						174	326.999	136	214	274	2.79181	3.73283	2.27425	3.01383	3.42073	-0.628916	0.312099	-1.14648	-0.406896
NRL	4901	P54845	ENSG00000129535	protein-coding	14	35	57.001	72	57	72	0.494478	1.223	1.3614	1.11449	1.49998	-1.0055	-0.276979	-0.138578	-0.385486
TVP23C	201158	Q96ET8	ENSG00000175106	protein-coding	17	112.991	87.931	76.215	118.428	74.107	2.17116	1.84396	1.44293	2.16295	1.54131	0.629858	0.302656	-0.0983802	0.621638
HLA-DQB1	3119	Q5SU54	ENSG00000179344	protein-coding	6	832	1037	1244	1216	991.994	5.04604	5.39638	5.46284	5.51752	5.27498	-0.228945	0.121396	0.187858	0.242539
IER3-2						311.035	718	1085	657	845.966	3.62798	4.86633	5.26563	4.62985	5.04538	-1.4174	-0.179049	0.220258	-0.415528
NEK6	10783	Q9HC98	ENSG00000119408	protein-coding	9	1164	1017	1229	1113	1304	5.53023	5.3683	5.44535	5.38989	5.66935	-0.139124	-0.301053	-0.224003	-0.279462
TSEN2	80746	A0A024R2H2	ENSG00000154743	protein-coding	3	261.002	212	224	250.999	211.001	3.37541	3.1088	2.99206	3.24341	3.04459	0.33082	0.064213	-0.052527	0.198821
OXCT1	5019	A0A024R040	ENSG00000083720	protein-coding	5	790	666.989	925	841	720.848	4.97135	4.76008	5.03558	4.98582	4.81462	0.156733	-0.0545367	0.22096	0.171201
ARHGAP11A	9824	Q6P4F7	ENSG00000198826	protein-coding	15	756.397	696.571	797.162	881.785	669.738	4.90868	4.82264	4.82112	5.0541	4.7086	0.200086	0.114047	0.112526	0.345504
RNASEH2A	10535	O75792	ENSG00000104889	protein-coding	19	669	519	688	763	656	4.73167	4.39846	4.6088	4.84549	4.67872	0.0529517	-0.280257	-0.0699163	0.166766
LINC00479	150135		ENSG00000236384	ncRNA	21	1067	1390	388	1409	853	5.40475	5.81887	3.78326	5.72997	5.05732	0.347436	0.761555	-1.27405	0.672653
PGM5	5239	Q15124	ENSG00000154330	protein-coding	9	158	244.842	280.978	203	171	2.65307	3.31613	3.31837	2.93789	2.74213	-0.0890631	0.574	0.576236	0.195753
VPS25	84313	A0A024R1X3	ENSG00000131475	protein-coding	17	2091	1898	1742	2093	2044	6.37505	6.26813	5.94843	6.3007	6.3176	0.0574526	-0.0494734	-0.369167	-0.0168982
NEURL2	140825	Q9BR09	ENSG00000124257	protein-coding	20	112.303	82.361	110.299	139.332	182.249	2.16239	1.7501	1.97329	2.39655	2.83379	-0.671395	-1.08368	-0.860497	-0.437236
CRY1	1407	A2I2P0	ENSG00000008405	protein-coding	12	446	376	467	423	560	4.14725	3.93399	4.05031	3.99522	4.45064	-0.303392	-0.51665	-0.400326	-0.455419
ASPRV1	151516	Q53RT3	ENSG00000244617	protein-coding	2	29	30	24	26	22	0.227373	0.30822	-0.2038	-0.00307883	-0.188079	0.415453	0.496299	-0.0157212	0.185
MRPL42	28977	A0A024RBG3	ENSG00000198015	protein-coding	12	577	584	667	563	625.001	4.51841	4.56854	4.56411	4.40727	4.60894	-0.0905286	-0.0403945	-0.0448223	-0.201664
RACGAP1	29127	A0A024R136	ENSG00000161800	protein-coding	12	1322	1312	1346	1473	990	5.71378	5.73558	5.57649	5.79403	5.27208	0.441701	0.463503	0.304407	0.521951
LCLAT1	253558	Q6UWP7	ENSG00000172954	protein-coding	2	858	671.001	635	827	677	5.0904	4.76873	4.49324	4.96162	4.72414	0.36626	0.0445833	-0.230907	0.237471
SYNM	23336	A0A075B7B1	ENSG00000182253	protein-coding	15	364	575	508	336	167	3.85451	4.54615	4.17159	3.66346	2.70809	1.14642	1.83807	1.46351	0.955378
DOCK10	55619	Q96BY6	ENSG00000135905	protein-coding	2	176	501	450.999	209	68	2.80825	4.34759	4.00007	2.97981	1.4181	1.39015	2.92949	2.58197	1.56171
GAN	8139	A0A0S2Z4W2	ENSG00000261609	protein-coding	16	93	142	141	127	93	1.89162	2.5323	2.32615	2.26335	1.86696	0.0246626	0.665338	0.459186	0.396392
ST3GAL3	6487	Q11203	ENSG00000126091	protein-coding	1	468	398.999	525.001	514.999	543.998	4.21664	4.01953	4.21904	4.27883	4.40885	-0.192215	-0.38932	-0.189811	-0.130024
NR2C2AP	126382	Q86WQ0	ENSG00000184162	protein-coding	19	225.306	163.373	216.964	259.967	226.007	3.16367	2.73392	2.94612	3.29396	3.14348	0.0201908	-0.409563	-0.197357	0.150478
NDUFAF3	25915	Q9BU61	ENSG00000178057	protein-coding	3	1578	1860	2341	1747	1905	5.96907	6.23896	6.37471	6.04008	6.21602	-0.246953	0.0229355	0.158685	-0.175944
LAMA1	284217	P25391	ENSG00000101680	protein-coding	18	15571.6	17719	19913.8	16261	14687.4	9.2714	9.49053	9.463	9.25818	9.16241	0.108995	0.328122	0.300596	0.0957693
RBMXL1	494115	Q96E39	ENSG00000213516	protein-coding	1	462.204	436.385	451.945	454.242	357.693	4.19868	4.14859	4.00309	4.09791	3.80466	0.394015	0.343931	0.198427	0.293244
PPT1	5538	P50897	ENSG00000131238	protein-coding	1	6852	5720	6267	7499	6639	8.08715	7.85941	7.79516	8.14158	8.01693	0.0702185	-0.157519	-0.221763	0.124653
MLPH	79083	A0A024R4D3	ENSG00000115648	protein-coding	2	9114	9080	12767	8733	9758	8.49868	8.52604	8.82168	8.36135	8.57251	-0.0738336	-0.0464735	0.249167	-0.211166
STAP2	55620	Q9UGK3	ENSG00000178078	protein-coding	19	112	228	377	138	352	2.15851	3.21353	3.74182	2.38274	3.78155	-1.62304	-0.568014	-0.0397245	-1.3988
TEN1-CDK3	100529145		ENSG00000261408	ncRNA	17	48.473	41.988	18.821	64.369	12.429	0.958645	0.786466	-0.546412	1.28846	-0.987393	1.94604	1.77386	0.440981	2.27585
TMEM151A	256472	Q8N4L1	ENSG00000179292	protein-coding	11	32	60	127	39	35	0.367098	1.29635	2.17584	0.572781	0.469815	-0.102717	0.826531	1.70603	0.102967
ZNF181	339318	B4DM69	ENSG00000197841	protein-coding	19	110	106.971	152.326	98	95.994	2.13263	2.12529	2.43724	1.89105	1.91244	0.220198	0.212851	0.524801	-0.0213825
RNF5	6048	A0A024RCQ4	ENSG00000204308	protein-coding	6	307.274	109.815	667.874	0	989.283	3.61046	2.16297	4.566	-5.731	5.27104	-1.66058	-3.10807	-0.705035	-11.002
PPIL2	23759	A0A024R1C1	ENSG00000100023	protein-coding	22	1074.94	1014.95	1175.65	1195.62	888.844	5.41544	5.36538	5.38135	5.49314	5.11667	0.298779	0.248719	0.264684	0.376479
DENR	8562	A0A024RBR3	ENSG00000139726	protein-coding	12	1606	1480	1712	1587	1321	5.99444	5.90935	5.92338	5.90154	5.68803	0.306407	0.221323	0.23535	0.213513
POLDIP3	84271	B4E0L0	ENSG00000100227	protein-coding	22	3617	3002	4288	3706	3180	7.16551	6.92943	7.24775	7.12484	6.95511	0.210403	-0.0256742	0.292642	0.169738
DPP7	29952	Q9UHL4	ENSG00000176978	protein-coding	9	3715	3319	4053	4151	3765	7.20407	7.07423	7.16644	7.28842	7.19869	0.00537757	-0.124461	-0.0322509	0.0897242
LOC729291	729291			ncRNA	12	59.72	45.512	49.735	53.664	63.94	1.2569	0.901421	0.832111	1.02826	1.32995	-0.0730511	-0.428532	-0.497842	-0.301689
MRPS18B-4						435.45	58.939	0	561.952	856.226	4.11275	1.27082	-5.81851	4.40459	5.06276	-0.950009	-3.79194	-10.8813	-0.658171
CCDC140	151278		ENSG00000163081	ncRNA	2	34	23	41	30	41	0.453255	-0.0679287	0.556529	0.199738	0.695107	-0.241852	-0.763036	-0.138578	-0.495369
LINC00839	84856		ENSG00000185904	ncRNA	10	12	131	228	12	258	-1.01141	2.4164	3.01754	-1.08714	3.33409	-4.3455	-0.917687	-0.316548	-4.42123
RIOK2	55781	Q9BVS4	ENSG00000058729	protein-coding	5	336	292	342	346	298	3.73919	3.56978	3.60145	3.70571	3.54165	0.197538	0.0281204	0.0597951	0.164057
SLBP	7884	B3KST9	ENSG00000163950	protein-coding	4	760	786	880	824	883	4.91553	4.99679	4.96367	4.95638	5.10715	-0.191619	-0.110369	-0.143485	-0.150778
FAM120A	23196	Q9NZB2	ENSG00000048828	protein-coding	9	2961.62	2951.81	3376.72	2988.75	2886.68	6.87715	6.90511	6.90311	6.81457	6.81551	0.0616347	0.0895984	0.0875984	-0.000940579
CERCAM	51148	Q5T4B2	ENSG00000167123	protein-coding	9	2062	2052	2591	2305	2826	6.35491	6.38065	6.52106	6.43986	6.78487	-0.42996	-0.40422	-0.263807	-0.345004
ANKS3	124401	F6WF08	ENSG00000168096	protein-coding	16	198	195.001	206.001	281	227	2.97773	2.98851	2.87149	3.40599	3.14979	-0.172065	-0.161276	-0.278296	0.256201
PRRX1	5396	P54821	ENSG00000116132	protein-coding	1	18	48	144	63	72	-0.445816	0.977395	2.35642	1.25769	1.49998	-1.94579	-0.522582	0.856439	-0.242291
DSCR3						2519	2788	2911	2580	3533	6.64365	6.82276	6.68904	6.60244	7.10695	-0.463298	-0.284194	-0.417913	-0.504514
C12orf45						167	175	240	207	210	2.73275	2.83281	3.09138	2.96597	3.03774	-0.304996	-0.204935	0.0536387	-0.0717759
C9orf114						843.784	747.387	964.078	858.844	948.294	5.06631	4.92416	5.09524	5.01609	5.21002	-0.143704	-0.28586	-0.114775	-0.193926
NF2	4771	A0A024R1J8	ENSG00000186575	protein-coding	22	1319	1145	1466	1435	1351	5.71051	5.53924	5.69965	5.75634	5.72041	-0.00990752	-0.181171	-0.0207624	0.0359248
LOC102723542						64	70	107	60	63	1.35596	1.51703	1.92968	1.18786	1.30875	0.0472052	0.208281	0.62093	-0.120888
TBX6	6911	O95947	ENSG00000149922	protein-coding	16	28	33	30	35	9	0.17762	0.443572	0.112227	0.418748	-1.432	1.60963	1.87558	1.54423	1.85075
MLLT4						2615	3055	2954	2702	1818	6.6976	6.95467	6.71019	6.66908	6.1486	0.549001	0.806075	0.561588	0.520479
C17orf103						478	459	509	482	471	4.24711	4.2214	4.17443	4.18339	4.20118	0.0459238	0.0202218	-0.0267536	-0.0177959
AURKB	9212	Q96GD4	ENSG00000178999	protein-coding	17	1591	1180	1018	1400	1371	5.9809	5.58266	5.17372	5.72073	5.74161	0.239295	-0.158943	-0.567887	-0.0208786
MGLL	11343	Q99685	ENSG00000074416	protein-coding	3	467	768.001	1369	814	1047	4.21355	4.96339	5.60092	4.93877	5.3528	-1.13925	-0.389417	0.248121	-0.414031
TANC2	26115	Q9HCD6	ENSG00000170921	protein-coding	17	1046	1268	859	934	979	5.37609	5.68639	4.92884	5.13705	5.25597	0.120118	0.430422	-0.327126	-0.118918
DIAPH3	81624	B4DPV3	ENSG00000139734	protein-coding	13	563	395	315	508	308.999	4.483	4.00502	3.48299	4.2591	3.59386	0.889144	0.411158	-0.110873	0.665246
NCAPH2	29781	Q6IBW4	ENSG00000025770	protein-coding	22	2920.29	2356.74	3351.63	3365.2	3553.53	6.85687	6.58036	6.89235	6.98569	7.11531	-0.258439	-0.534945	-0.222957	-0.129618
RPL13A	23521	P40429	ENSG00000142541	protein-coding	19	49622.3	46513.9	59543.8	50361.7	50639.7	10.9434	10.8829	11.0432	10.8891	10.9481	-0.00461563	-0.0651914	0.0951028	-0.0590078
ANKRD17	26057	O75179	ENSG00000132466	protein-coding	4	4656	4536	4467	4522	4178	7.52976	7.52485	7.30674	7.41191	7.34884	0.180924	0.176009	-0.042095	0.063069
KIF23	9493	Q02241	ENSG00000137807	protein-coding	15	2613	2433	2428	2601	2243	6.6965	6.6263	6.42734	6.61413	6.4516	0.244895	0.174696	-0.0242636	0.162526
MAP7	9053	Q14244	ENSG00000135525	protein-coding	6	58	57	89	42	67	1.2151	1.22297	1.66531	0.678392	1.39688	-0.181788	-0.173911	0.268422	-0.718492
TMEM38A	79041	Q9H6F2	ENSG00000072954	protein-coding	19	78	160	188	83	350	1.63935	2.70391	2.73991	1.65271	3.77334	-2.13399	-1.06943	-1.03343	-2.12063
CETN2	1069	P41208	ENSG00000147400	protein-coding	X	494	531	684	575	657	4.29456	4.43141	4.6004	4.43767	4.68091	-0.386358	-0.249507	-0.0805183	-0.243242
PKMYT1	9088	Q99640	ENSG00000127564	protein-coding	16	897.9	689.48	802.329	913.485	838.838	5.15594	4.80789	4.83044	5.10503	5.03318	0.122769	-0.225283	-0.202737	0.0718516
CAMK2G	818	A0A0A0MS52	ENSG00000148660	protein-coding	10	501	574	682.001	582	423	4.31484	4.54365	4.59618	4.45511	4.04629	0.26855	0.49736	0.549891	0.408829
TTC39A	22996	A0A140VJY6	ENSG00000085831	protein-coding	1	43	72	68	65	40	0.787674	1.55739	1.27952	1.30242	0.659918	0.127756	0.897474	0.619604	0.642506
SSR1	6745	C9JBX5	ENSG00000124783	protein-coding	6	6338	5681	5387	6521	4247	7.97466	7.84954	7.57689	7.93999	7.37247	0.60219	0.477073	0.204424	0.567523
BCAS3	54828	Q9H6U6	ENSG00000141376	protein-coding	17	6965	6340	6320	7251	7892	8.11074	8.00786	7.80731	8.09306	8.26633	-0.155593	-0.258471	-0.459022	-0.17327
POLR3H	171568	A0A024R1P3	ENSG00000100413	protein-coding	22	1669.48	1702.49	1988.01	1623.51	1700.73	6.05034	6.11134	6.13896	5.93435	6.05243	-0.00208307	0.0589124	0.0865351	-0.11808
GNG5	2787	P63218	ENSG00000174021	protein-coding	1	4905	4849	4954	5037	5612	7.60491	7.6211	7.45601	7.56749	7.7745	-0.169581	-0.153393	-0.318482	-0.207003
HAPLN3	145864	A8K7T8	ENSG00000140511	protein-coding	15	116	148	138	155	79	2.20892	2.5918	2.29523	2.54977	1.63295	0.575966	0.958851	0.662281	0.916821
ZNF343	79175	Q6P1L6	ENSG00000088876	protein-coding	20	320	281	410	317	386.001	3.66891	3.51447	3.86273	3.57961	3.9144	-0.245485	-0.399923	-0.0516679	-0.334783
PTP4A2	8073	Q12974	ENSG00000184007	protein-coding	1	4313	5158	4963	4307	4255	7.41937	7.71022	7.45863	7.34164	7.37518	0.0441926	0.335037	0.0834509	-0.0335452
SUZ12P1	440423			pseudo	17	29	28	28	25.139	13	0.227373	0.210372	0.0143798	-0.0507312	-0.925045	1.15242	1.13542	0.939425	0.874314
ATG10	83734	Q9H0Y0	ENSG00000152348	protein-coding	5	79	130	106	102	78.999	1.65761	2.40539	1.9162	1.94848	1.63293	0.0246808	0.772456	0.283267	0.315548
POMGNT2	84892	A0A024R2P4	ENSG00000144647	protein-coding	3	620	672	890	706.967	821	4.62202	4.77087	4.97996	4.73552	5.00218	-0.380167	-0.231312	-0.0222229	-0.266665
ATXN7L3B	552889	Q96GX2	ENSG00000253719	protein-coding	12	2202	2348	2699	2057	2389	6.44966	6.57501	6.57997	6.27568	6.54256	-0.0929041	0.0324455	0.0374055	-0.266883
VPS52-2						950.999	1165.06	335.001	138.908	0	5.23879	5.56429	3.57166	2.39217	-5.67993	10.9187	11.2442	9.2516	8.0721
GEM	2669	A0A024R9F5	ENSG00000164949	protein-coding	8	106	75	37	94	36	2.07944	1.61589	0.410309	1.83124	0.509892	1.56955	1.10599	-0.0995838	1.32135
CC2D2A	57545	Q9P2K1	ENSG00000048342	protein-coding	4	783	733	760.999	756.001	663	4.95852	4.89614	4.75419	4.8322	4.69402	0.264499	0.202115	0.0601677	0.138178
ADD1	118	P35611	ENSG00000087274	protein-coding	4	7060	7978	8509	7144	9403	8.13029	8.33938	8.23635	8.07162	8.51905	-0.388765	-0.179666	-0.282701	-0.447432
NUP188	23511	Q5SRE5	ENSG00000095319	protein-coding	9	1689	1546	1627	1692	1711	6.06711	5.97227	5.84993	5.99394	6.06111	0.0059977	-0.0888398	-0.211182	-0.0671725
TMEM120A	83862	A0A087X266	ENSG00000189077	protein-coding	7	1630	1533	2374	1812	2076	6.01583	5.96009	6.3949	6.09277	6.34001	-0.324177	-0.379911	0.054892	-0.24724
DIABLO	56616	K7X1S0	ENSG00000184047	protein-coding	12	1206.26	1210	1442	1309	1262	5.58165	5.61887	5.67584	5.6238	5.62214	-0.0404879	-0.00326678	0.0537079	0.0016656
MRPL55	128308	A0A024R3R0	ENSG00000162910	protein-coding	1	737.002	633.999	558	803.002	742.001	4.87123	4.68696	4.3069	4.91916	4.85632	0.0149166	-0.16936	-0.549414	0.0628416
SMUG1	23583	A0A024RAZ8	ENSG00000123415	protein-coding	12	493.001	634.001	664.999	529	576	4.29164	4.68696	4.55978	4.31749	4.49124	-0.199605	0.195716	0.068538	-0.173757
SSBP2	23635	A0A087X159	ENSG00000145687	protein-coding	5	195	227.999	300	207	104.999	2.95576	3.21353	3.41271	2.96597	2.04115	0.914602	1.17237	1.37156	0.924815
PDIA3	2923	P30101	ENSG00000167004	protein-coding	15	10920.1	12619.6	16535.6	10864.3	15498.1	8.7595	9.00091	9.19482	8.67637	9.23992	-0.480424	-0.239007	-0.0450989	-0.563549
LOC100129518						12.239	29.068	38.612	37.513	12.651	-0.984089	0.263447	0.471029	0.517422	-0.962832	-0.0212578	1.22628	1.43386	1.48025
ZNF696	79943	Q9H7X3	ENSG00000185730	protein-coding	8	624	599	737	710	392	4.63129	4.6051	4.70799	4.74169	3.93662	0.694672	0.668482	0.771372	0.805075
ID3	3399	Q02535	ENSG00000117318	protein-coding	1	58	70	66	47	62	1.2151	1.51703	1.23677	0.838856	1.28585	-0.0707569	0.231182	-0.0490798	-0.446996
VAMP1	6843	F5GZV7	ENSG00000139190	protein-coding	12	85	74.001	61	114.999	54	1.76258	1.59667	1.124	2.12074	1.08825	0.674331	0.508418	0.0357522	1.03249
CFI	3426	A8K3L0	ENSG00000205403	protein-coding	4	59	160	621	142.999	65	1.23955	2.70391	4.4611	2.4339	1.35349	-0.113943	1.35042	3.10761	1.08041
E2F4	1874	Q16254	ENSG00000205250	protein-coding	16	1073	1094	1243	1018	1055	5.41284	5.47354	5.46168	5.26123	5.36378	0.0490583	0.10976	0.097902	-0.102548
CDK2	1017	B4DDL9	ENSG00000123374	protein-coding	12	20424	21480	24426	21004	22276	9.66274	9.76822	9.75765	9.62741	9.7633	-0.100559	0.00491966	-0.00565335	-0.135891
GOLGA6L4	643707	A6NEF3	ENSG00000184206	protein-coding	15	51.179	81.224	43.059	94.948	33.532	1.03624	1.73017	0.626389	1.84564	0.408888	0.627349	1.32128	0.217501	1.43676
LOC642423						15.795	47.488	23.832	45.092	36.914	-0.628912	0.962084	-0.213727	0.77971	0.545574	-1.17449	0.41651	-0.759301	0.234135
CSPP1	79848	Q1MSJ5	ENSG00000104218	protein-coding	8	321.999	227	193	366.001	144.937	3.67788	3.20721	2.77768	3.78667	2.50432	1.17356	0.702887	0.273361	1.28236
TOR1AIP1	26092	Q5JTV8	ENSG00000143337	protein-coding	1	2855	2668	3154	2673	2888	6.82426	6.7593	6.80469	6.65351	6.81617	0.00808554	-0.0568768	-0.0114871	-0.162658
MBIP	51562	Q9NS73	ENSG00000151332	protein-coding	14	454.001	386	508.001	444	412.999	4.17287	3.97181	4.1716	4.06504	4.01181	0.161062	-0.0400008	0.159789	0.0532325
ITGB7	3695	P26010	ENSG00000139626	protein-coding	12	73	93	112	85	69	1.5444	1.92438	1.99527	1.68685	1.43901	0.105394	0.485368	0.556262	0.247844
RPS3	6188	P23396	ENSG00000149273	protein-coding	11	11279	11305	14820	11816	11336	8.80615	8.84222	9.0368	8.79752	8.78876	0.0173905	0.0534643	0.248041	0.00876045
ZNF280C	55609	Q8ND82	ENSG00000056277	protein-coding	X	106	94	99	122	92	2.07944	1.93972	1.81811	2.20564	1.85145	0.227991	0.0882756	-0.0333348	0.354189
PWWP2A	114825	Q96N64	ENSG00000170234	protein-coding	5	368.999	380	379.998	412	328	3.87416	3.94924	3.75323	3.95725	3.67982	0.19434	0.269418	0.0734176	0.277434
FMNL1	752	O95466	ENSG00000184922	protein-coding	17	142	230.001	173	150.999	131	2.49955	3.22611	2.62028	2.51217	2.35899	0.140562	0.867125	0.261295	0.153178
TRAPPC13	80006	A5PLN9	ENSG00000113597	protein-coding	5	308.999	311.001	373	341	308	3.61852	3.66058	3.72645	3.68474	3.58919	0.0293269	0.071381	0.13726	0.0955481
CCAR1	55749	Q8IX12	ENSG00000060339	protein-coding	10	1789	1486	1249	1687	1124.28	6.15007	5.91519	5.46863	5.98967	5.4555	0.694574	0.459689	0.0131287	0.534175
CD99P1	401577		ENSG00000223773	pseudo		35	17	49	27	47	0.494478	-0.493235	0.810846	0.0503604	0.889923	-0.395446	-1.38316	-0.0790769	-0.839563
DIEXF						1014	961	974	1073	951	5.33128	5.28663	5.11001	5.33711	5.21413	0.117156	0.0724979	-0.104119	0.12298
MFF	56947	A0A024R491	ENSG00000168958	protein-coding	2	974.001	1049	1435	1084	1616	5.27325	5.41297	5.66883	5.35182	5.97873	-0.705475	-0.565757	-0.309899	-0.626909
LOC101927886						23	23	32	16	39	-0.100681	-0.0679287	0.203858	-0.686605	0.623848	-0.724529	-0.691777	-0.419991	-1.31045
MANEAL	149175	Q5VSG8	ENSG00000185090	protein-coding	1	481.999	457	418	368	202	4.25911	4.21511	3.89057	3.79452	2.98185	1.27727	1.23326	0.908728	0.812676
NXT2	55916	Q9NPJ8	ENSG00000101888	protein-coding	X	431	332	513	386	398	4.09795	3.75469	4.18571	3.86333	3.9585	0.139443	-0.203811	0.227207	-0.0951783
KIAA1279						746	782	920	848	793	4.88873	4.98943	5.02776	4.99777	4.95215	-0.0634253	0.0372752	0.0756096	0.0456174
MTMR14	64419	Q8NCE2	ENSG00000163719	protein-coding	3	1125	1180	1414	1198	1684	5.48108	5.58266	5.64757	5.49601	6.03817	-0.557093	-0.455508	-0.390606	-0.542159
RBCK1	10616	A6PVK0	ENSG00000125826	protein-coding	20	2419	2254	2790	2570	3593	6.58522	6.51607	6.6278	6.59683	7.13124	-0.546018	-0.615166	-0.503444	-0.534407
FBXO6	26270	Q9NRD1	ENSG00000116663	protein-coding	1	156.399	242.367	307.991	219	255.743	2.63842	3.30151	3.45057	3.04708	3.32144	-0.683014	-0.0199315	0.129138	-0.274359
XRCC2	7516	O43543	ENSG00000196584	protein-coding	7	151	150	82	158	82	2.5879	2.6111	1.54781	2.57734	1.68639	0.901514	0.924712	-0.138578	0.89095
MAML2	84441	Q8IZL2	ENSG00000184384	protein-coding	11	550	679	573	520	848	4.44933	4.78581	4.34514	4.29276	5.04884	-0.599509	-0.263026	-0.703699	-0.756084
ENPP1	5167	P22413	ENSG00000197594	protein-coding	6	1099	1044	2215	1406	1191	5.44736	5.40608	6.29491	5.72689	5.53863	-0.0912687	-0.132552	0.756275	0.188264
ANKRD13D	338692	A0A024R5D5	ENSG00000172932	protein-coding	11	622	673	772	738	680	4.62666	4.77302	4.77488	4.79745	4.73052	-0.103859	0.0424975	0.0443618	0.0669357
UNC13D	201294	Q70J99	ENSG00000092929	protein-coding	17	180	301	201	192	51	2.84059	3.6135	2.83613	2.85772	1.00657	1.83402	2.60693	1.82956	1.85115
LOC100507316						26.999	27	33	29.999	19	0.126038	0.158842	0.247579	0.199691	-0.39453	0.520568	0.553372	0.642109	0.594221
DNAH17	8632		ENSG00000187775	protein-coding	17	20.99	39	26.997	42.982	40	-0.229676	0.681263	-0.0373079	0.711347	0.659918	-0.889594	0.0213454	-0.697226	0.0514294
DARS						2231.95	1939.98	2070.94	2403.99	2027.98	6.46914	6.29968	6.19791	6.50052	6.30625	0.162894	-0.00656874	-0.108341	0.19427
ARPC5	10092	O15511	ENSG00000162704	protein-coding	1	3433	3463	4955	3609	3477	7.09019	7.1355	7.4563	7.08658	7.0839	0.0062921	0.0515948	0.372402	0.00268146
C11orf24	53838	E9PRU5	ENSG00000171067	protein-coding	11	2672	2864	3572	2589	2950	6.7287	6.86155	6.98421	6.60746	6.84681	-0.118107	0.0147385	0.137397	-0.239353
BTN2A1	11120	Q7KYR7	ENSG00000112763	protein-coding	6	911.379	841.741	1086.66	1131.98	1147.36	5.17743	5.09557	5.26783	5.41427	5.4848	-0.307368	-0.389226	-0.216964	-0.0705307
ZNF506	440515	Q5JVG8	ENSG00000081665	protein-coding	19	34	25	41	53	18	0.453255	0.0499078	0.556529	1.01047	-0.470479	0.923734	0.520387	1.02701	1.48095
BTBD7-2						123.845	1027	789.395	440.444	110.5	2.30294	5.38241	4.80701	4.05345	2.11448	0.188451	3.26792	2.69252	1.93897
STX5	6811	Q13190	ENSG00000162236	protein-coding	11	559	561	651	591	585	4.47272	4.51062	4.52911	4.47724	4.51359	-0.0408684	-0.00296848	0.0155181	-0.036358
PLA2G16						750	938	1599	883	1535	4.89644	5.2517	5.8249	5.05609	5.90456	-1.00812	-0.652865	-0.0796655	-0.848474
SNHG5	387066		ENSG00000203875	ncRNA	6	199	141	221	231	124	2.98498	2.52214	2.97265	3.12387	2.28007	0.704906	0.242071	0.692583	0.843799
SPSB3	90864	Q6PJ21	ENSG00000162032	protein-coding	16	543	514	603	679	573	4.43087	4.38451	4.4187	4.67733	4.48372	-0.0528508	-0.0992077	-0.0650176	0.193613
RP11-793H13.3						168.634	186.255	179.883	170.063	138.286	2.74675	2.92249	2.67641	2.68316	2.43679	0.309967	0.485699	0.239623	0.246376
C8orf88	100127983	P0DMB2	ENSG00000253250	protein-coding	8	190.496	176.663	140.188	162.989	120.723	2.92213	2.84642	2.31785	2.62205	2.24159	0.680542	0.604829	0.0762579	0.380463
WDR73	84942	Q5RKY8	ENSG00000177082	protein-coding	15	371.999	428	346	439.001	406	3.88582	4.12063	3.6182	4.04872	3.98718	-0.101356	0.133455	-0.368978	0.0615441
PDLIM7	9260	Q9NR12	ENSG00000196923	protein-coding	5	1871	2072	3128	2343	2205	6.21471	6.39464	6.79275	6.46345	6.42696	-0.212248	-0.0323183	0.365787	0.036492
SMNDC1	10285	O75940	ENSG00000119953	protein-coding	10	655	585	664	731	603	4.70118	4.57101	4.55762	4.78371	4.55728	0.143905	0.0137301	0.000337497	0.226437
CCDC144NL	339184		ENSG00000205212	pseudo	17	33.41	33.701	12	28.11	12.335	0.428369	0.473449	-1.17465	0.107448	-0.997921	1.42629	1.47137	-0.176733	1.10537
PDCD6IP	10015	Q8WUM4	ENSG00000170248	protein-coding	3	3479.03	3312.84	3353.03	3950.04	3199.09	7.10941	7.07155	6.89295	7.21683	6.96374	0.145665	0.107813	-0.0707884	0.253093
WAC	51322	Q9BTA9	ENSG00000095787	protein-coding	10	3341	3172	3615	3245	3062	7.05101	7.00889	7.00147	6.93323	6.90056	0.15045	0.108325	0.100907	0.0326644
HOMER2	9455	Q9NSB8	ENSG00000103942	protein-coding	15	189	302	626	124.001	580	2.91078	3.61827	4.47266	2.22901	4.50122	-1.59044	-0.882946	-0.0285595	-2.27221
AAMDC	28971	K4DI89	ENSG00000087884	protein-coding	11	67	100	132	91	108	1.42155	2.02853	2.23134	1.7847	2.08162	-0.660073	-0.0530849	0.149719	-0.296918
RNF216	54476	A8K8N1	ENSG00000011275	protein-coding	7	1695.52	1780.15	2106.51	1762.19	2202.38	6.07267	6.17567	6.22247	6.05257	6.42524	-0.35257	-0.249571	-0.202773	-0.372676
XKR9	389668	Q5GH70	ENSG00000221947	protein-coding	8	49.999	37	29	31.999	41	1.00291	0.606301	0.0641329	0.291324	0.695107	0.307806	-0.0888061	-0.630974	-0.403783
RPS27	6232	P42677	ENSG00000177954	protein-coding	1	19799	19400	22961	18839	19668	9.61791	9.62129	9.66842	9.47047	9.58367	0.0342397	0.0376216	0.084752	-0.113193
BLOC1S6	26258	B3KY40	ENSG00000104164	protein-coding	15	1705	1563	1759	1452	1469	6.08071	5.98805	5.96244	5.77332	5.84118	0.239532	0.146869	0.121262	-0.0678542
HOXB7	3217	P09629	ENSG00000260027	protein-coding	17	878	950	1185	874	1106	5.12363	5.27003	5.39277	5.04132	5.43186	-0.308227	-0.16183	-0.0390857	-0.39054
FAM60A-2						869.61	106.391	742.847	691.573	1014	5.10978	2.11748	4.71938	4.70378	5.30662	-0.196837	-3.18914	-0.587239	-0.60284
PPARA	5465	F1D8S4	ENSG00000186951	protein-coding	22	1363	1616	2029	1565	1574	5.75783	6.03614	6.1684	5.88141	5.94074	-0.182914	0.0953962	0.227654	-0.0593373
MAP1LC3A	84557	Q9H492	ENSG00000101460	protein-coding	20	4	72	188	10	68	-2.48534	1.55739	2.73991	-1.33868	1.4181	-3.90344	0.139292	1.32181	-2.75678
FAN1-2						148.587	438.38	247.909	142.252	119.157	2.56474	4.15517	3.13806	2.42637	2.22283	0.341912	1.93234	0.915235	0.203539
CSF2RA	1438	P15509	ENSG00000198223	protein-coding		59	282	683.999	93.999	1386	1.23955	3.51959	4.60039	1.83123	5.7573	-4.51775	-2.23771	-1.15691	-3.92607
ARIH2OS	646450			ncRNA	3	31.203	25.4	48.91	43.685	60.805	0.331278	0.0723626	0.808221	0.734485	1.258	-0.926723	-1.18564	-0.44978	-0.523515
C2CD2	25966	Q9Y426	ENSG00000157617	protein-coding	21	604	902	1072	546	1300	4.58433	5.19527	5.24825	4.36308	5.66492	-1.08059	-0.469653	-0.416667	-1.30184
PXK	54899	A0A0C4DG95	ENSG00000168297	protein-coding	3	1116	1092	1320	923.001	1164	5.4695	5.4709	5.54836	5.11997	5.50556	-0.036066	-0.0346639	0.0427934	-0.385593
LEMD2	221496	Q8NC56	ENSG00000161904	protein-coding	6	1793	1660	2208	2013	1955	6.15329	6.07488	6.29034	6.24449	6.25339	-0.100097	-0.178505	0.0369514	-0.00889909
PEX10	5192	A0A024R068	ENSG00000157911	protein-coding	1	736.543	720.479	843.158	759.357	791.447	4.87034	4.8713	4.902	4.83858	4.94933	-0.0789924	-0.078032	-0.0473235	-0.110743
OSTC	58505	A0A087WUD3	ENSG00000198856	protein-coding	4	1839	1944	2326	1881	1970	6.18983	6.30267	6.36544	6.14667	6.26441	-0.0745854	0.0382522	0.101022	-0.117745
ANKRD52	283373	B3KWN0	ENSG00000139645	protein-coding	12	5388	5218	4586	5184	2989	7.7404	7.7269	7.34467	7.60899	6.86576	0.874642	0.861146	0.478911	0.743234
VRK3	51231	Q8IV63	ENSG00000105053	protein-coding	19	828	929	1025	838	959	5.03909	5.23779	5.1836	4.98067	5.22621	-0.187118	0.0115867	-0.0426052	-0.245539
YWHAH	7533	A0A024R1K7	ENSG00000128245	protein-coding	22	3292	3254	4628	4477	4645	7.0297	7.0457	7.35782	7.39748	7.50169	-0.471988	-0.455983	-0.143867	-0.104207
ZNF880	400713	Q6PDB4	ENSG00000221923	protein-coding	19	120	118	93	115	52	2.25762	2.26623	1.72838	2.12075	1.03431	1.22331	1.23191	0.694071	1.08644
CKLF	51192	Q9UBR5	ENSG00000217555	protein-coding	16	467.591	451.908	425.001	500	523.966	4.21538	4.19896	3.91451	4.23623	4.35477	-0.139398	-0.15581	-0.440265	-0.118546
AURKAIP1	54998	A0A024R0F0	ENSG00000175756	protein-coding	1	2418	1791	2270	2578	2483	6.58463	6.18443	6.33028	6.60132	6.59823	-0.0135996	-0.413792	-0.267943	0.00309083
CTNNBIP1	56998	A0A024R4D7	ENSG00000178585	protein-coding	1	578	674.999	923	609	967.001	4.5209	4.77729	5.03246	4.52048	5.23819	-0.717284	-0.460895	-0.205729	-0.717704
ZNF358	140467	Q9NW07	ENSG00000198816	protein-coding	19	1339	1502	2160	1459	1644	5.73221	5.93063	6.25864	5.78026	6.0035	-0.271292	-0.0728693	0.255138	-0.223242
C17orf51						386.001	522	589	324	498.001	3.93906	4.40677	4.38484	3.61108	4.28152	-0.342462	0.125249	0.103317	-0.670445
BCL7B	9275	Q9BQE9	ENSG00000106635	protein-coding	7	1209	1178	1708	1254	1516	5.58493	5.58022	5.92001	5.5619	5.8866	-0.301672	-0.30638	0.0334067	-0.3247
C3orf18	51161	Q9UK00	ENSG00000088543	protein-coding	3	357	396	669	322	667	3.82653	4.00866	4.56843	3.60216	4.70269	-0.876162	-0.694032	-0.134262	-1.10054
FUCA2	2519	Q9BTY2	ENSG00000001036	protein-coding	6	809	1184	2341	975	2613	5.00562	5.58754	6.37471	5.199	6.67184	-1.66622	-1.08429	-0.297128	-1.47284
NECAP1	25977	Q8NC96	ENSG00000089818	protein-coding	12	698	720	863	749	816	4.79285	4.87034	4.93554	4.81879	4.99338	-0.20053	-0.12304	-0.0578346	-0.174591
ZNF526	116115	H9ZYJ3	ENSG00000167625	protein-coding	19	841	816	1016	867	935	5.06155	5.05079	5.17088	5.02972	5.18966	-0.128112	-0.13887	-0.0187773	-0.159941
CUL9	23113	Q8IWT3	ENSG00000112659	protein-coding	6	1026	895.999	845	943.999	777	5.34825	5.18564	4.90515	5.15241	4.92277	0.42548	0.262874	-0.0176159	0.22964
EXT2	2132	Q93063	ENSG00000151348	protein-coding	11	1652	1673	2240	2045	1950	6.03516	6.08614	6.31109	6.26724	6.2497	-0.214531	-0.163561	0.0613988	0.0175425
AC007246.3						42	61	57	58	76	0.754121	1.32	1.02698	1.13937	1.57746	-0.823334	-0.257459	-0.550476	-0.43809
SKI	6497	P12755	ENSG00000157933	protein-coding	1	2178	2385	2713	2161	3850	6.43385	6.59756	6.58743	6.34682	7.2309	-0.797048	-0.633339	-0.643469	-0.88408
LOC220729	220729		ENSG00000214135	pseudo	3	125.995	113.541	185.079	142.951	131.788	2.32767	2.21089	2.71738	2.43341	2.36761	-0.0399392	-0.156715	0.349773	0.0658088
PDCD7	10081	Q6IEG3	ENSG00000090470	protein-coding	15	651	753	1099	691	1013	4.69235	4.93495	5.28412	4.70259	5.3052	-0.612846	-0.370252	-0.0210764	-0.602612
SERF2	10169	P84101	ENSG00000140264	protein-coding	15	8458	9283.54	14418	8879.89	11533.5	8.39092	8.55802	8.99713	8.38541	8.81368	-0.422761	-0.255658	0.183451	-0.428269
LOC257396	257396		ENSG00000247796	ncRNA	5	44	37	41	38	33	0.820464	0.606301	0.556529	0.535787	0.386157	0.434307	0.220144	0.170372	0.14963
XPO5	57510	Q9HAV4	ENSG00000124571	protein-coding	6	2885	2821	3220	3273	3135	6.83934	6.83973	6.83456	6.94562	6.93455	-0.0952115	-0.0948185	-0.0999888	0.0110714
ZKSCAN7	55888	Q9P0L1	ENSG00000196345	protein-coding	3	48.384	51	83	50	50.879	0.956021	1.06398	1.56519	0.927212	1.00317	-0.0471538	0.0608083	0.562019	-0.0759625
SET	6418	Q01105	ENSG00000119335	protein-coding	9	7307	6934	8247	7630	6555.99	8.17989	8.13706	8.19123	8.16656	7.99878	0.181116	0.138282	0.192454	0.167786
LOC202181	202181			pseudo	5	168.545	132.431	121.245	126.076	121.637	2.74599	2.43202	2.10921	2.25286	2.25242	0.49357	0.179592	-0.143216	0.000436539
RRP1B	23076	Q14684	ENSG00000160208	protein-coding	21	2979	2867	2748	2832	2995	6.88558	6.86306	6.60592	6.73686	6.86865	0.0169361	-0.00558868	-0.26273	-0.131788
PGM1	5236	B7Z6C2	ENSG00000079739	protein-coding	1	4396	4008	3680	4317	4435	7.44687	7.34633	7.02718	7.34498	7.43495	0.0119214	-0.0886196	-0.407773	-0.0899679
KIAA1199						220	290	273.999	234.225	345.511	3.12937	3.55988	3.28215	3.14383	3.75474	-0.625377	-0.194865	-0.472595	-0.610913
NAPA	8775	A0A024R0R9	ENSG00000105402	protein-coding	19	3302	3357	4735	3565	4527	7.03407	7.09065	7.39079	7.06889	7.46457	-0.430493	-0.373913	-0.0737761	-0.395677
LOC284581	284581			ncRNA	1	163	104	96	191	82	2.69788	2.08484	1.77395	2.8502	1.68639	1.01149	0.398452	0.0875569	1.16381
NOL6	65083	Q9H6R4	ENSG00000165271	protein-coding	9	1786	1537	1844	1858	1854	6.14765	5.96385	6.0305	6.12892	6.17688	-0.0292317	-0.213029	-0.146378	-0.0479586
FST	10468	P19883	ENSG00000134363	protein-coding	5	25	45	97	49.001	18	0.0171557	0.885277	1.78882	0.898386	-0.470479	0.487635	1.35576	2.2593	1.36887
CLPX	10845	A0A024R5X7	ENSG00000166855	protein-coding	15	1118	1215	1414	1031	1789	5.47208	5.62482	5.64757	5.27953	6.12541	-0.653329	-0.500592	-0.477842	-0.84588
EBF1	1879	B4E2U8	ENSG00000164330	protein-coding	5	25	36	30	20	31	0.0171557	0.567307	0.112227	-0.373447	0.297348	-0.280192	0.269959	-0.185121	-0.670795
SNRNP70	6625	P08621	ENSG00000104852	protein-coding	19	5208	4365	4592	5399	5594	7.69138	7.46941	7.34655	7.66761	7.76986	-0.0784786	-0.300448	-0.423307	-0.102251
TNS1	7145	B7Z6H8	ENSG00000079308	protein-coding	2	66	110	67	68	3	1.40001	2.16538	1.25831	1.36703	-2.87258	4.27259	5.03796	4.13088	4.23961
FASTKD5	60493	Q7L8L6	ENSG00000215251	protein-coding	20	1011.79	934	1242	951.751	1376.43	5.32813	5.24553	5.46052	5.1642	5.7473	-0.419171	-0.501771	-0.286784	-0.583105
SH3BP5L	80851	Q7L8J4	ENSG00000175137	protein-coding	1	939	1240	1614	1004	1275	5.22048	5.65419	5.83836	5.24126	5.63691	-0.416435	0.0172735	0.201447	-0.395652
FOXM1	2305	A0A0D9SFF0	ENSG00000111206	protein-coding	12	2007.34	1573.02	1852.23	1847.48	1729.64	6.31616	5.99726	6.03692	6.12073	6.07674	0.239417	-0.0794811	-0.0398197	0.04399
MAGI2-AS3	100505881		ENSG00000234456	ncRNA	7	101.321	224.026	390.016	181.021	396.165	2.01462	3.18822	3.79073	2.77299	3.95185	-1.93722	-0.763624	-0.161117	-1.17885
BAZ2A	11176	F8VU39	ENSG00000076108	protein-coding	12	3212.72	3281.35	3503.7	3161.34	3558.92	6.99453	7.05778	6.95636	6.89555	7.11749	-0.12296	-0.0597166	-0.161132	-0.221944
TNIP1	10318	A0A0A0MRZ4	ENSG00000145901	protein-coding	5	770.001	645.999	642	971.999	762.001	4.93438	4.71399	4.50904	5.19455	4.89466	0.0397202	-0.180676	-0.385621	0.299891
STK10	6793	O94804	ENSG00000072786	protein-coding	5	3815	4203	4433	3651	6283	7.24239	7.41486	7.29572	7.10327	7.93742	-0.695034	-0.522563	-0.6417	-0.834146
LOC102724006						24	32	32	51	23	-0.0405598	0.39985	0.203858	0.955501	-0.125343	0.0847836	0.525194	0.329201	1.08084
ALG11	440138	Q2TAA5	ENSG00000253710	protein-coding	13	267.035	244.238	286.825	250.834	254.952	3.40831	3.31258	3.34803	3.24246	3.31698	0.0913381	-0.00439944	0.0310534	-0.0745134
SLC30A4	7782	O14863	ENSG00000104154	protein-coding	15	179	193	202	158	176	2.83257	2.97367	2.84327	2.57734	2.78359	0.0489783	0.19008	0.0596758	-0.206252
DDB1	1642	Q16531	ENSG00000167986	protein-coding	11	8607	8497	9710	8615	8722	8.41611	8.43031	8.42682	8.34172	8.41059	0.00551523	0.0197114	0.016226	-0.0688742
LOC100996909						157.177	152.106	158.165	199.064	205.555	2.64556	2.63115	2.49133	2.90971	3.00695	-0.361395	-0.375803	-0.515623	-0.097245
ZNF43	7594	A0A024R7P7	ENSG00000198521	protein-coding	19	242	166.856	108	235	117	3.26657	2.76426	1.94304	3.14858	2.19658	1.06999	0.567674	-0.253544	0.951999
TEAD4	7004	Q15561	ENSG00000197905	protein-coding	12	378.001	319	405	484.999	374	3.90888	3.69715	3.84505	4.19233	3.86889	0.039994	-0.171735	-0.0238417	0.323436
DIP2B	57609	Q7Z3H2	ENSG00000066084	protein-coding	12	4845	5316	5075	4268	4447	7.58716	7.75374	7.49082	7.32851	7.43885	0.148314	0.314897	0.0519774	-0.110332
MORN2	729967	Q502X0	ENSG00000188010	protein-coding	2	211	171	206	212	286	3.06924	2.79955	2.87149	3.00032	3.48246	-0.413215	-0.682912	-0.610971	-0.482139
RWDD3	25950	D3DT49	ENSG00000122481	protein-coding	1	72.039	71.759	130.757	55.103	60.595	1.52542	1.55259	2.21774	1.06609	1.25305	0.272365	0.299538	0.96469	-0.186959
DPH3	285381	Q96FX2	ENSG00000154813	protein-coding	3	878.648	947	1377	1007	981	5.12469	5.26546	5.60933	5.24556	5.25891	-0.13422	0.00655234	0.350414	-0.0133474
RPL22	6146	P35268	ENSG00000116251	protein-coding	1	4143	5872	6807	4074	6404	7.36136	7.89724	7.9144	7.26141	7.96494	-0.603573	-0.0676965	-0.0505388	-0.70353
NUP210	23225	Q8TEM1	ENSG00000132182	protein-coding	3	754	1684	3416	778	2895	4.90411	6.09559	6.91979	4.87355	6.81967	-1.91556	-0.724078	0.100128	-1.94611
CHCHD3	54927	C9JRZ6	ENSG00000106554	protein-coding	7	2411	2075	2822	2858	1963	6.58045	6.39673	6.64425	6.75004	6.25928	0.321166	0.137446	0.384968	0.490764
INO80C	125476	Q6PI98	ENSG00000153391	protein-coding	18	210	196	263	252.999	239	3.06241	2.99587	3.22315	3.25484	3.22395	-0.161543	-0.228082	-0.000800626	0.0308874
ZNF623-2						267.655	242.164	371.988	255.652	250.278	3.41165	3.3003	3.72254	3.26986	3.29033	0.121319	0.00996397	0.432205	-0.0204777
ADH5	128	P11766	ENSG00000197894	protein-coding	4	2427	2202	2521	2579	2154	6.58999	6.48241	6.48156	6.60188	6.39321	0.196781	0.0892036	0.0883512	0.208671
SMAP1	60682	Q8IYB5	ENSG00000112305	protein-coding	6	469	497	548.999	468	606	4.21971	4.33604	4.28346	4.14091	4.56443	-0.34472	-0.228396	-0.280969	-0.423526
KIAA1328	57536	Q86T90	ENSG00000150477	protein-coding	18	73	83	80	85	50	1.5444	1.76119	1.51241	1.68685	0.978279	0.566124	0.782907	0.534127	0.708574
RPL7	6129	P18124	ENSG00000147604	protein-coding	8	14610	11752	12294	14116	8903	9.17945	8.89816	8.76722	9.0541	8.44022	0.739224	0.457938	0.326991	0.613871
STK11	6794	A0A0S2Z4D1	ENSG00000118046	protein-coding	19	1017.81	1129.28	1282.46	1122.16	1159.27	5.3367	5.51931	5.50675	5.4017	5.49969	-0.162997	0.019614	0.00705255	-0.0979897
MRPL13	28998	Q9BYD1	ENSG00000172172	protein-coding	8	459	285	283	427	244	4.18865	3.53483	3.32869	4.00878	3.25376	0.934893	0.281071	0.0749363	0.755023
ZNF597	146434	Q96LX8	ENSG00000167981	protein-coding	16	117	114	121	117	105	2.22125	2.21669	2.1063	2.14552	2.04117	0.18008	0.175519	0.0651354	0.104351
CCDC112	153733	Q8NEF3	ENSG00000164221	protein-coding	5	316	211	252	380	217	3.65079	3.102	3.16163	3.84075	3.08494	0.565853	0.0170569	0.0766901	0.755814
C3orf52	79669	Q5BVD1	ENSG00000114529	protein-coding	3	147	124	199	195	241	2.5493	2.33748	2.82173	2.88003	3.23595	-0.686646	-0.898463	-0.414212	-0.355922
NSRP1	84081	A0A024QZ33	ENSG00000126653	protein-coding	17	852	691	581	812	474	5.08029	4.81107	4.36513	4.93522	4.21033	0.869954	0.600736	0.154793	0.724893
TTI1	9675	O43156	ENSG00000101407	protein-coding	20	942	820.999	1071	947	1092	5.22508	5.0596	5.24691	5.15698	5.41349	-0.188406	-0.353888	-0.166579	-0.256502
OSTF1	26578	Q92882	ENSG00000134996	protein-coding	9	507	533	645	571	528	4.33199	4.43683	4.51576	4.42761	4.36583	-0.033833	0.0709995	0.149936	0.061783
WDR62	284403	O43379	ENSG00000075702	protein-coding	19	1194	1013	1062	1229	1188	5.56692	5.36261	5.23474	5.53286	5.535	0.0319264	-0.172382	-0.300258	-0.00213841
TMLHE	55217	Q9NVH6	ENSG00000185973	protein-coding	X	38	120	192.999	36	130.999	0.611517	2.29037	2.77767	0.458825	2.35898	-1.74746	-0.068604	0.418696	-1.90015
MIR210HG-2						34.268	38.801	40.107	61.511	41.872	0.464419	0.673977	0.525146	1.22345	0.725107	-0.260689	-0.0511305	-0.199961	0.498346
SNAPC3	6619	Q92966	ENSG00000164975	protein-coding	9	738	779	1017	856	799	4.87318	4.98389	5.1723	5.01131	4.96302	-0.0898375	0.0208657	0.209281	0.0482882
UTP11L						1020	917	834	947	709	5.33979	5.21905	4.88626	5.15698	4.79073	0.549064	0.42832	0.0955314	0.366256
EIF4G2	1982	P78344	ENSG00000110321	protein-coding	11	24735.7	23707.8	29667.8	25134.8	20677.6	9.93906	9.91059	10.0381	9.88643	9.65588	0.283181	0.254705	0.382239	0.230543
MTHFD1L	25902	B7ZM99	ENSG00000120254	protein-coding	6	3420	2536	3338	4566	3397	7.08472	6.68611	6.88647	7.42587	7.05033	0.0343963	-0.36422	-0.163851	0.375548
FBLL1	345630		ENSG00000188573	protein-coding	5	62	83	68	91	33	1.31051	1.76119	1.27952	1.7847	0.386157	0.924358	1.37503	0.893365	1.39854
CLCN7	1186	P51798	ENSG00000103249	protein-coding	16	12634	10997	13727	13015	9655	8.96981	8.80237	8.92627	8.93694	8.5572	0.412608	0.245167	0.369068	0.379741
NCOA5	57727	Q9HCD5	ENSG00000124160	protein-coding	20	1120	1138	1466	1155	592	5.47466	5.5304	5.69965	5.4433	4.53074	0.943918	0.999662	1.16891	0.912563
UBE2H	7328	P62256	ENSG00000186591	protein-coding	7	2786	2767	3885	2563	5137	6.78897	6.81185	7.10537	6.5929	7.64692	-0.85795	-0.835069	-0.541544	-1.05402
TMEM104	54868	Q8NE00	ENSG00000109066	protein-coding	17	1532	1413	1673	1519	1329	5.9264	5.84254	5.89014	5.83838	5.69674	0.229665	0.145803	0.193407	0.141646
DNAJC8	22826	O75937	ENSG00000126698	protein-coding	1	2563	3257	3241	2771	2821	6.66863	7.04703	6.84394	6.70545	6.78231	-0.113685	0.264717	0.0616213	-0.0768624
ORC5	5001	A4D0P7	ENSG00000164815	protein-coding	7	390	297	380	360	283	3.95391	3.59423	3.75324	3.76286	3.46727	0.486636	0.126956	0.28597	0.295583
PMS2P3	5387		ENSG00000127957	pseudo	7	56.305	76.22	68.487	52.592	71.281	1.17268	1.63901	1.28974	0.999423	1.4856	-0.312921	0.153415	-0.195855	-0.486175
LYSMD2	256586	Q8IV50	ENSG00000140280	protein-coding	15	102	94	63	125	72	2.02421	1.93972	1.17017	2.24054	1.49998	0.524234	0.439748	-0.329802	0.740567
FAM83D	81610	Q9H4H8	ENSG00000101447	protein-coding	20	756	591	776	852	966	4.90793	4.58572	4.78233	5.00456	5.23669	-0.328767	-0.650977	-0.454362	-0.232137
PSTPIP2	9050	A0A0S2Z4R2	ENSG00000152229	protein-coding	18	111	114	155	90	128	2.14563	2.21669	2.46226	1.76885	2.32569	-0.180062	-0.109006	0.136568	-0.556846
ILDR2	387597	Q71H61	ENSG00000143195	protein-coding	1	390.999	46	26	358.001	0	3.9576	0.916641	-0.0905897	3.75483	-5.67993	9.63753	6.59657	5.58934	9.43477
PON2	5445	A0A0J9YYG4	ENSG00000105854	protein-coding	7	2679	2689	2980	2594	3079	6.73248	6.7706	6.72283	6.61024	6.90855	-0.17607	-0.137943	-0.18572	-0.298307
LOC100507412	100507412			ncRNA	13	181	184	192	243	195	2.84856	2.90496	2.7702	3.19678	2.93109	-0.0825364	-0.0261331	-0.160888	0.265686
STAG3L4	64940		ENSG00000106610	pseudo	7	269	273	352	315	302.876	3.41887	3.47288	3.64297	3.5705	3.56503	-0.146159	-0.0921515	0.0779384	0.00546602
GOLGA8R-2						48.72	50.248	42.552	56.235	29.166	0.965903	1.04276	0.609498	1.09517	0.210806	0.755097	0.831955	0.398692	0.884362
TUBB-8						7762.32	6596.61	7806.53	9132.95	9746.04	8.2671	8.0651	8.11205	8.42594	8.57074	-0.303646	-0.50564	-0.458694	-0.144797
COX10	1352	Q12887	ENSG00000006695	protein-coding	17	794.792	681.542	720	921.277	908.929	4.98007	4.7912	4.67434	5.11727	5.14888	-0.168814	-0.357686	-0.474541	-0.0316103
DVL2	1856	O14641	ENSG00000004975	protein-coding	17	3786	3420	3574	4331	2373	7.23138	7.11747	6.98502	7.34965	6.53287	0.698512	0.584606	0.452148	0.816784
SAMD4B	55095	M0QZ22	ENSG00000179134	protein-coding	19	4746	4869	4807	4952	4681	7.55738	7.62704	7.41256	7.54294	7.51282	0.0445559	0.114218	-0.100262	0.0301188
FAM196B						130	235	243	138	181	2.37264	3.25707	3.10927	2.38274	2.82389	-0.451257	0.433172	0.285374	-0.441151
STAG3	10734	Q9UJ98	ENSG00000066923	protein-coding	7	86.095	79.808	96.77	101.211	93.713	1.78094	1.70495	1.78541	1.93733	1.87792	-0.0969798	-0.172968	-0.0925092	0.0594106
POMT2	29954	Q9UKY4	ENSG00000009830	protein-coding	14	1695	1781	2505	2003	2061	6.07223	6.17636	6.47237	6.23731	6.32955	-0.257321	-0.153187	0.142826	-0.092239
NCEH1	57552	A0A0A0MTJ9	ENSG00000144959	protein-coding	3	1045	899	1211	972	4121	5.37471	5.19046	5.42407	5.19456	7.32902	-1.95431	-2.13856	-1.90495	-2.13447
RSC1A1	6248	Q92681	ENSG00000215695	protein-coding	1	173.449	164.025	147.871	142.534	153.602	2.78725	2.73965	2.39456	2.42922	2.58781	0.199441	0.151836	-0.193254	-0.158594
LNPEP	4012	Q9UIQ6	ENSG00000113441	protein-coding	5	416.735	349.67	269.478	365.926	308.864	4.04945	3.82939	3.25819	3.78638	3.59323	0.456218	0.236165	-0.335041	0.19315
LPCAT4	254531	Q643R3	ENSG00000176454	protein-coding	15	276.999	336	452.001	292.999	477	3.46107	3.77195	4.00327	3.46621	4.21942	-0.758356	-0.44748	-0.216158	-0.753212
RPS8	6202	P62241	ENSG00000142937	protein-coding	1	24169	16061	17906	24551	14584	9.90563	9.3488	9.30969	9.85252	9.15222	0.753414	0.196585	0.15747	0.700308
NAT8L	339983	Q8N9F0	ENSG00000185818	protein-coding	4	2142	2696	3238	1825	2832	6.40981	6.77435	6.8426	6.10308	6.78793	-0.378118	-0.0135733	0.0546719	-0.684851
UBA5	79876	Q9GZZ9	ENSG00000081307	protein-coding	3	808.46	780.036	918.951	874.53	846.788	5.00465	4.9858	5.02612	5.04219	5.04678	-0.0421214	-0.0609726	-0.0206577	-0.00458698
CHST2	9435	Q9Y4C5	ENSG00000175040	protein-coding	3	70	187	96	73	107	1.48428	2.92823	1.77395	1.46867	2.06826	-0.583979	0.859969	-0.294314	-0.599588
SNX8	29886	Q9Y5X2	ENSG00000106266	protein-coding	7	4420	3877	6863	4864	5575	7.45472	7.29839	7.92622	7.51708	7.76495	-0.310229	-0.46656	0.161265	-0.247877
SASH1	23328	O94885	ENSG00000111961	protein-coding	6	4726	4250	5833	4546	4942	7.55129	7.4309	7.69164	7.41954	7.59109	-0.0398061	-0.160194	0.100543	-0.171552
TTLL11	158135	Q6ZUZ3	ENSG00000175764	protein-coding	9	69	63	76.999	77	46	1.46367	1.36617	1.4576	1.54513	0.859227	0.604445	0.506941	0.598369	0.685899
ANO10	55129	Q9NW15	ENSG00000160746	protein-coding	3	756	802.999	954	805	837	4.90793	5.02763	5.08009	4.92274	5.03001	-0.122086	-0.00237829	0.0500781	-0.107272
PCID2	55795	Q5JVF3	ENSG00000126226	protein-coding	13	604.499	525.083	642.162	713.006	488.276	4.58552	4.41526	4.50941	4.74778	4.2531	0.332422	0.16216	0.256309	0.494685
BIN1	274	A0A024RAG9	ENSG00000136717	protein-coding	2	265	1024	1604	195	1955	3.3973	5.37819	5.8294	2.88003	6.25339	-2.85609	-0.875203	-0.423993	-3.37336
HSPA9	3313	P38646	ENSG00000113013	protein-coding	5	12768	12134	14127	12770	16456	8.98503	8.94431	8.96771	8.90953	9.32644	-0.341406	-0.382128	-0.358729	-0.41691
LRRC4	64101	Q9HBW1	ENSG00000128594	protein-coding	7	30	65	72	27	163	0.275468	1.41091	1.3614	0.0503604	2.67321	-2.39775	-1.26231	-1.31182	-2.62285
GSE1	23199	Q14687	ENSG00000131149	protein-coding	16	510	782.999	803	408.999	474.999	4.3405	4.99127	4.83164	3.94672	4.21337	0.127131	0.777904	0.618278	-0.266649
AKR7A2	8574	B4DZX4	ENSG00000053371	protein-coding	1	1998	1877	1918.98	2088.94	1920.91	6.30943	6.25208	6.08799	6.2979	6.22802	0.0814118	0.0240599	-0.140028	0.0698796
CYP2D7P-2						39.876	55.198	33	49.389	16.587	0.680156	1.17704	0.247579	0.909651	-0.585105	1.26526	1.76214	0.832684	1.49476
SNAR-C3	100170226			snRNA	19	24	34	48.021	32	23.033	-0.0405598	0.486007	0.782027	0.291369	-0.123319	0.0827591	0.609326	0.905346	0.414687
ITGA5	3678	B2R627	ENSG00000161638	protein-coding	12	168	475	1516	518	2140	2.74134	4.27078	5.74802	4.2872	6.3838	-3.64246	-2.11302	-0.63578	-2.0966
ESPN	83715	B1AK53	ENSG00000187017	protein-coding	1	152	274	157	165	178	2.5974	3.47814	2.4807	2.63969	2.79985	-0.202452	0.678297	-0.31915	-0.16016
ZNF721	170960	Q8TF20	ENSG00000182903	protein-coding	4	531	380.08	313.588	451	305.481	4.39866	3.94954	3.47651	4.08758	3.57737	0.82129	0.372172	-0.100851	0.510217
STARD10	10809	A0A024R5L8	ENSG00000214530	protein-coding	11	671	631	844	687	782	4.73597	4.68012	4.90344	4.69422	4.93201	-0.196041	-0.251893	-0.0285713	-0.237798
TM9SF4	9777	A0A024QYR3	ENSG00000101337	protein-coding	20	2576	2375	3432	2773	4197	6.67593	6.5915	6.92653	6.70649	7.35538	-0.679455	-0.763884	-0.428849	-0.64889
NBPF11	200030	Q86T75	ENSG00000263956	protein-coding	1	529.72	397.36	349.327	467.304	337.752	4.39518	4.0136	3.63199	4.13876	3.72202	0.673155	0.291577	-0.0900348	0.416739
ZNF524	147807	Q96C55	ENSG00000171443	protein-coding	19	125	146	217	196	173	2.31627	2.57224	2.94636	2.88739	2.75886	-0.442586	-0.18662	0.187502	0.128527
SRRM1	10250	B7Z7U0	ENSG00000133226	protein-coding	1	3571.97	3154.99	3002.91	3752.95	3030.95	7.14744	7.00113	6.73387	7.143	6.88586	0.261578	0.11527	-0.151986	0.257142
WHSC1						3035	2637	2876	3159	2162	6.91245	6.74244	6.67159	6.89448	6.39855	0.513898	0.343886	0.273037	0.49593
ZNF830	91603	Q96NB3	ENSG00000198783	protein-coding	17	283	313	297	317	252	3.49194	3.6698	3.39824	3.57961	3.30021	0.191728	0.369597	0.0980283	0.279406
SIPA1L3	23094	B2RWP0	ENSG00000105738	protein-coding	19	1125	1405	1833	1236	1758	5.48108	5.83435	6.02187	5.54105	6.1002	-0.619117	-0.265848	-0.078323	-0.55915
OCEL1	79629	Q9H607	ENSG00000099330	protein-coding	19	274.001	394	464	294.999	399	3.4454	4.00136	4.04102	3.47601	3.96212	-0.516721	0.0392445	0.0789052	-0.486109
STX8	9482	Q9UNK0	ENSG00000170310	protein-coding	17	419	404	450	444	437	4.05726	4.03748	3.99687	4.06504	4.09321	-0.0359496	-0.0557286	-0.0963338	-0.0281666
TAF1C	9013	Q15572	ENSG00000103168	protein-coding	16	1034	856	913	1136	780	5.35945	5.11979	5.01675	5.41938	4.92832	0.431126	0.191469	0.0884282	0.49106
CAPG	822	B2R9S4	ENSG00000042493	protein-coding	2	110	106	598	149	54	2.13263	2.11219	4.4067	2.493	1.08825	1.04438	1.02394	3.31845	1.40475
CDC42SE1	56882	Q9NRR8	ENSG00000197622	protein-coding	1	2219.9	2448.2	2733.84	2288.78	2142.19	6.46133	6.63528	6.59847	6.42968	6.38528	0.0760558	0.250006	0.213192	0.0444017
TXNDC12	51060	O95881	ENSG00000117862	protein-coding	1	1349.93	1167.05	1257.96	1254.91	1361.32	5.74394	5.56675	5.47893	5.56294	5.73139	0.0125508	-0.164636	-0.252452	-0.168446
RP11-35G9.3						57	41	51	69	12	1.19022	0.752522	0.86799	1.38794	-1.03608	2.2263	1.7886	1.90407	2.42402
CPNE1	8904	B0QZ18	ENSG00000214078	protein-coding	20	3943.66	3392.81	4694.85	4175.66	5675.1	7.29023	7.10596	7.37851	7.29696	7.79062	-0.500394	-0.684666	-0.412117	-0.493663
TCF25	22980	Q9BQ70	ENSG00000141002	protein-coding	16	3180	3196	3518	3525	2560	6.97977	7.01976	6.96223	7.05261	6.64228	0.337491	0.377482	0.319957	0.410336
FAM222A	84915	A0A024RBN3	ENSG00000139438	protein-coding	12	829	778	1021	652	739	5.04083	4.98204	5.17796	4.61883	4.85047	0.190354	0.131562	0.327489	-0.231639
ID2	3398	Q02363	ENSG00000115738	protein-coding	2	239	255	399	260	158	3.24861	3.37466	3.82354	3.29414	2.62841	0.620205	0.746255	1.19513	0.665734
MADD	8567	Q8WXG6	ENSG00000110514	protein-coding	11	1280	1281	1517	1523	1432	5.66722	5.7011	5.74897	5.84217	5.80439	-0.137165	-0.103287	-0.0554156	0.0377873
TIAM1	7074	Q13009	ENSG00000156299	protein-coding	21	40	234	313	83	18	0.68458	3.25093	3.47381	1.65271	-0.470479	1.15506	3.72141	3.94429	2.12318
LAGE3	8270	Q14657	ENSG00000196976	protein-coding	X	1166	1060	1416	1299	1310	5.5327	5.42801	5.6496	5.61274	5.67597	-0.143268	-0.247958	-0.0263647	-0.0632277
ZMYND10	51364	O75800	ENSG00000004838	protein-coding	3	44	31	32	34	43	0.820464	0.354762	0.203858	0.377525	0.763011	0.0574526	-0.408249	-0.559154	-0.385486
SHANK3	85358		ENSG00000251322	protein-coding	22	1307	1277	1552	1073	1568	5.69733	5.69659	5.78187	5.33711	5.93524	-0.237912	-0.238648	-0.15337	-0.59813
SDR39U1	56948	F6RWC2	ENSG00000100445	protein-coding	14	577.474	670.36	817.062	590.544	734.381	4.51959	4.76735	4.85667	4.47612	4.84143	-0.321843	-0.0740843	0.0152396	-0.365312
MCCC2	64087	A0A140VK29	ENSG00000131844	protein-coding	5	1596	1553	1620	1603	1489	5.98543	5.97879	5.84371	5.91601	5.86068	0.124747	0.118109	-0.016967	0.0553292
NACA	4666	A0A024RB41	ENSG00000196531	protein-coding	12	7648	7818	8812	7795	7539	8.24569	8.31016	8.28683	8.19743	8.20032	0.0453706	0.109838	0.0865042	-0.00289469
GNB5	10681	A0A024R5R9	ENSG00000069966	protein-coding	15	506	571	742	590	713	4.32915	4.53609	4.71774	4.47479	4.79884	-0.469689	-0.262745	-0.0811003	-0.324043
RAB31	11031	Q13636	ENSG00000168461	protein-coding	18	319	319	235	417	311	3.6644	3.69715	3.06107	3.97463	3.60316	0.0612464	0.0939984	-0.542083	0.371477
ROBO2	6092	Q9HCK4	ENSG00000185008	protein-coding	3	835	462.999	92	532.999	8	5.05123	4.2339	1.71287	4.32834	-1.59247	6.6437	5.82637	3.30534	5.92081
LOC101929177						25.76	43.91	37.1	26.737	26.959	0.0595254	0.850295	0.414151	0.0364966	0.0992749	-0.0397495	0.75102	0.314876	-0.0627783
SMS	6611	P52788	ENSG00000102172	protein-coding	X	9067	6850	7849	9617	5940	8.49122	8.11948	8.11987	8.50045	7.85644	0.634783	0.26304	0.263438	0.644011
LIX1L	128077	B3KY58	ENSG00000271601	protein-coding	1	2311	2037	2021	2338	1909	6.51934	6.37007	6.1627	6.46037	6.21905	0.300297	0.15102	-0.0563466	0.241321
PAOX	196743	Q6QHF9	ENSG00000148832	protein-coding	10	133	151	163.001	137	155	2.40543	2.62066	2.53465	2.37229	2.60084	-0.195412	0.0198179	-0.0661931	-0.22855
PPM1L	151742	Q5SGD2	ENSG00000163590	protein-coding	3	23	40	38	25	37	-0.100681	0.717332	0.448276	-0.0585739	0.548886	-0.649567	0.168446	-0.10061	-0.60746
MAGEA6	4105	P43360	ENSG00000197172	protein-coding	X	1429.77	1491.23	1854.55	1595.19	2141.51	5.8268	5.92026	6.03873	5.90897	6.38482	-0.558017	-0.464563	-0.346089	-0.47585
EIF4E2	9470	O60573	ENSG00000135930	protein-coding	2	1862.27	1832.01	2119.03	1840.68	2237.7	6.20796	6.21708	6.23102	6.11541	6.44819	-0.240232	-0.231108	-0.217172	-0.332777
RPS23	6228	A8K517	ENSG00000186468	protein-coding	5	11375	10818	13476	11600	11371	8.81837	8.7787	8.89965	8.7709	8.7932	0.02517	-0.0145074	0.106445	-0.0223026
TNFRSF11A	8792	Q9Y6Q6	ENSG00000141655	protein-coding	18	58	82	61	78	66	1.2151	1.7438	1.124	1.56362	1.37535	-0.160255	0.368454	-0.251346	0.188271
NME2	4831	P22392	ENSG00000243678	protein-coding	17	14506.6	12555.6	12693.3	14746.9	13542.3	9.16921	8.99358	8.81332	9.11718	9.04531	0.123899	-0.0517276	-0.231985	0.0718678
LOC100289097						189.344	180.18	191.317	179.418	262.547	2.9134	2.87478	2.76508	2.7602	3.35924	-0.445844	-0.484469	-0.594168	-0.599048
ATMIN	23300	O43313	ENSG00000166454	protein-coding	16	1163	1379	1707	1230	1198	5.52899	5.80741	5.91916	5.53403	5.54708	-0.0180961	0.26033	0.372078	-0.0130523
CTCF	10664	P49711	ENSG00000102974	protein-coding	16	1733	1797	2057	1705	1577	6.1042	6.18926	6.18817	6.00498	5.94349	0.160711	0.245767	0.244675	0.0614886
TCEB1						909.999	832.999	872	985.999	999	5.17524	5.08052	4.9505	5.21517	5.28513	-0.109886	-0.204611	-0.334629	-0.069956
AC003665.1						88	57	61	96	60	1.81234	1.22297	1.124	1.86146	1.23893	0.573405	-0.0159585	-0.114927	0.622527
CANT1	124583	A0A024R8U8	ENSG00000171302	protein-coding	17	2719	2479	2511	2970	2639	6.75386	6.65332	6.47582	6.80549	6.68612	0.0677383	-0.0328007	-0.210293	0.119374
LOC100996301						50	102	166	61	108	1.00294	2.05696	2.56087	1.21152	2.08162	-1.07868	-0.0246565	0.479249	-0.870104
GREB1	9687	Q4ZG55	ENSG00000196208	protein-coding	2	9143	7751	8382	9018	9105	8.50326	8.29774	8.21465	8.40767	8.47259	0.0306706	-0.174848	-0.257936	-0.0649179
ZW10	9183	O43264	ENSG00000086827	protein-coding	11	415	453	467	497	341	4.04344	4.20244	4.05031	4.22755	3.73581	0.307626	0.466632	0.314503	0.491744
SAP30	8819	O75446	ENSG00000164105	protein-coding	4	52	50	48	83	55	1.05898	1.03569	0.781403	1.65271	1.11448	-0.0555077	-0.0787897	-0.333081	0.538221
IFRD1	3475	A4D0U1	ENSG00000006652	protein-coding	7	778	682	702	910	336.999	4.94928	4.79217	4.63784	5.09952	3.71881	1.23048	1.07336	0.919037	1.38071
SLC23A2	9962	A0A140VK48	ENSG00000089057	protein-coding	20	8106	6211.67	6521.83	7312.63	6720	8.32959	7.97836	7.85266	8.10527	8.03442	0.295173	-0.0560568	-0.181759	0.0708538
NFKBIA	4792	P25963	ENSG00000100906	protein-coding	14	543	466	804	637	707	4.43087	4.24322	4.83344	4.58528	4.78665	-0.355787	-0.543438	0.0467843	-0.201372
C17orf107	100130311	Q6ZR85	ENSG00000205710	protein-coding	17	15.961	102	139.6	26.296	84.767	-0.61429	2.05696	2.3118	0.0129465	1.73398	-2.34827	0.322979	0.57782	-1.72104
AMD1	262	A0A088AWN0	ENSG00000123505	protein-coding	6	909.999	851	1029	915.999	927	5.17524	5.11135	5.18922	5.10899	5.17727	-0.0020272	-0.0659261	0.0119467	-0.068281
PARD3	56288	Q8TEW0	ENSG00000148498	protein-coding	10	345	374	444.999	358	449.999	3.77727	3.9263	3.98077	3.75483	4.13545	-0.358176	-0.209144	-0.15468	-0.380618
G3BP2	9908	A0A024RDE5	ENSG00000138757	protein-coding	4	6201	5780	5772	5433	10608	7.94313	7.87446	7.67647	7.67667	8.693	-0.749869	-0.81854	-1.01653	-1.01633
SURF4	6836	O15260	ENSG00000148248	protein-coding	9	3769	3694	4983	3873	4492	7.22489	7.22865	7.46443	7.18842	7.45337	-0.228482	-0.224724	0.0110629	-0.264947
RPS20	6224	P60866	ENSG00000008988	protein-coding	8	13789	11856	12877	13034	13132	9.09601	8.91087	8.83405	8.93905	9.00092	0.0950912	-0.0900487	-0.166867	-0.0618734
RSG1						80	77	36	74	39	1.67565	1.65361	0.371314	1.48817	0.623848	1.0518	1.02976	-0.252534	0.864321
RBM43	375287	Q6ZSC3	ENSG00000184898	protein-coding	2	179	143	163	214	178	2.83257	2.54239	2.53464	3.01383	2.79985	0.0327224	-0.257459	-0.265211	0.213987
RCHY1	25898	Q96PM5	ENSG00000163743	protein-coding	4	513.999	390	439	551.001	397.999	4.35175	3.98666	3.96121	4.37622	3.9585	0.393255	0.0281611	0.00270913	0.41772
UBLCP1	134510	Q8WVY7	ENSG00000164332	protein-coding	5	473	491	478	542	466	4.23195	4.31853	4.08386	4.35248	4.1858	0.04615	0.132729	-0.101936	0.166679
GIT2	9815	Q14161	ENSG00000139436	protein-coding	12	1457	1713	1850	1539	1536	5.85401	6.12021	6.03519	5.85725	5.9055	-0.0514882	0.214713	0.129689	-0.048252
MAP3K1	4214	Q13233	ENSG00000095015	protein-coding	5	2045	2115	1778	1923	3014	6.34297	6.42427	5.97794	6.17852	6.87777	-0.534803	-0.453505	-0.899836	-0.699252
AIG1	51390	Q9NVV5	ENSG00000146416	protein-coding	6	123	132	151.001	112	131	2.2931	2.42733	2.42467	2.08278	2.35899	-0.0658891	0.0683442	0.0656866	-0.276205
BTN3A3	10384	O00478	ENSG00000111801	protein-coding	6	175.286	223.485	277.096	210.001	230.752	2.80241	3.18474	3.29833	2.98668	3.17339	-0.370983	0.0113509	0.124943	-0.186706
TXNDC17	84817	A0A140VJY7	ENSG00000129235	protein-coding	17	593.577	520.061	512.798	629.54	554.042	4.55924	4.40141	4.18514	4.5683	4.43522	0.124016	-0.0338148	-0.250078	0.13308
MTX1-2						81.543	102.635	71.523	8.285	89.164	1.70304	2.06587	1.35188	-1.59596	1.80652	-0.103486	0.259348	-0.454649	-3.40248
CNOT1	23019	A5YKK6	ENSG00000125107	protein-coding	16	4758.6	4585.26	4670.1	4707.67	4169.16	7.5612	7.54043	7.37088	7.46995	7.34578	0.215422	0.194645	0.0251007	0.124169
RFC4	5984	P35249	ENSG00000163918	protein-coding	3	472	411	533	499	498	4.2289	4.06223	4.24083	4.23334	4.28152	-0.0526165	-0.219286	-0.0406832	-0.0481759
RPS14	6208	P62263	ENSG00000164587	protein-coding	5	8745	8555	10631	9134	8568	8.43906	8.44012	8.55755	8.42611	8.38489	0.054161	0.0552245	0.172653	0.0412162
MYEOV	26579	A0A024R5F1	ENSG00000172927	protein-coding	11	339	650	1174	851.001	685	3.752	4.72289	5.37932	5.00287	4.74108	-0.989082	-0.0181929	0.63824	0.261785
A2M	2	P01023	ENSG00000175899	protein-coding	12	2658.16	2099.19	992.839	4088.19	378	6.72122	6.41344	5.13763	7.26642	3.88422	2.837	2.52923	1.25341	3.38221
BMP1	649	P13497	ENSG00000168487	protein-coding	8	1149	1111	1321	1147	1188	5.51152	5.49577	5.54945	5.43328	5.53499	-0.0234728	-0.0392193	0.0144577	-0.101715
PRRC2A-3						5221.27	5193.61	6588.59	5934.05	6002.63	7.69505	7.72014	7.86735	7.80392	7.87157	-0.176516	-0.151426	-0.00421566	-0.0676445
NUMBL	9253	A0A0C4DGH3	ENSG00000105245	protein-coding	19	2405	2123.22	2527	2808.05	2609	6.57685	6.42986	6.48499	6.72461	6.66963	-0.092774	-0.239769	-0.18464	0.0549825
HLA-DPB1-7						31.525	47.253	80.498	12.632	107.252	0.345857	0.955002	1.5213	-1.01598	2.07164	-1.72578	-1.11664	-0.550334	-3.08762
BRD9	65980	B4DXI2	ENSG00000028310	protein-coding	5	591.955	556.001	599.938	647.966	622.967	4.55529	4.49772	4.41136	4.60989	4.60424	-0.048945	-0.106514	-0.192876	0.0056507
PRICKLE2-AS1	100652759		ENSG00000241111	ncRNA	3	26.785	31.684	14.528	29.614	27.563	0.114767	0.385754	-0.908929	0.181363	0.130665	-0.0158986	0.255089	-1.03959	0.0506981
FAM73B						303	307	368	357	275	3.59028	3.64193	3.70701	3.7508	3.42598	0.164307	0.215949	0.281034	0.324824
XAGE1B	653067	Q9HD64	ENSG00000204382	protein-coding	X	652.198	873.915	777.624	874.489	698.109	4.695	5.14966	4.78535	5.04212	4.76841	-0.073407	0.381248	0.0169369	0.273713
PRKAG1	5571	P54619	ENSG00000181929	protein-coding	12	1696	1696	1979	1915	1755	6.07308	6.10583	6.13241	6.17251	6.09773	-0.0246579	0.0080941	0.0346754	0.0747712
MIA-RAB4B	100529262			ncRNA	19	31.535	25.193	65.993	18.432	156.548	0.346307	0.0607859	1.23662	-0.488244	2.61513	-2.26882	-2.55434	-1.37851	-3.10337
CIC	23152	Q96RK0	ENSG00000079432	protein-coding	19	7486	7014	8272	8073	7347	8.21481	8.15361	8.1956	8.24798	8.16311	0.0517006	-0.00949871	0.0324918	0.0848736
GNAI2	2771	B3KP24	ENSG00000114353	protein-coding	3	10679	10678	13644	11055	15802	8.72729	8.7599	8.91752	8.70148	9.26793	-0.540646	-0.508029	-0.350411	-0.566456
LAPTM4A	9741	Q15012	ENSG00000068697	protein-coding	2	3916	3818	5607	3936	4301	7.28008	7.27627	7.63463	7.2117	7.39069	-0.110612	-0.114419	0.24394	-0.178993
HIST2H2AA3						0	0	429.978	83.121	106.791	-5.65527	-5.62252	3.93129	1.65479	2.06545	-7.72072	-7.68797	1.86583	-0.410659
LRRN4CL	221091	Q8ND94	ENSG00000177363	protein-coding	11	4662	4007	5081	4458	4632	7.53162	7.34597	7.49253	7.39134	7.49764	0.0339754	-0.151674	-0.00511448	-0.1063
DOLPP1	57171	Q86YN1	ENSG00000167130	protein-coding	9	334	318	421	419	398	3.73059	3.69263	3.90088	3.98153	3.9585	-0.227911	-0.265872	-0.057625	0.0230241
TRAPPC2	6399	P0DI81	ENSG00000196459	protein-coding	X	103	75	109	103	77	2.03822	1.61589	1.95628	1.96249	1.59619	0.442025	0.019695	0.360085	0.366296
KREMEN2	79412	Q53F67	ENSG00000131650	protein-coding	16	471.001	523	881	474.001	519	4.22585	4.40953	4.96531	4.15927	4.34105	-0.1152	0.0684805	0.624259	-0.18178
SSU72	29101	Q9NP77	ENSG00000160075	protein-coding	1	4434	3816	5772	4683	4263	7.45929	7.27552	7.67647	7.46237	7.37789	0.0813958	-0.102373	0.29858	0.0844818
ZNF416	55659	Q9BWM5	ENSG00000083817	protein-coding	19	176	151	193	162	193	2.80825	2.62066	2.77768	2.6133	2.91626	-0.108003	-0.295601	-0.138578	-0.302961
U2AF2	11338	P26368	ENSG00000063244	protein-coding	19	8249	7534	6881	8444	7851	8.35482	8.25678	7.93	8.3128	8.25882	0.096001	-0.00204186	-0.328823	0.0539767
ZNF18	7566	B3KXT5	ENSG00000154957	protein-coding	17	185	154	162.999	219.999	207	2.88001	2.64895	2.53463	3.05363	3.01704	-0.13703	-0.36809	-0.482407	0.0365937
PMS2	5395	B4DGM0	ENSG00000122512	protein-coding	7	579.989	545.829	609.155	597.58	501.041	4.52586	4.47111	4.43334	4.4932	4.29029	0.235564	0.180817	0.143047	0.202904
CFD-2						66	125	109	77	0	1.40001	2.34903	1.95628	1.54513	-5.67993	7.07995	8.02896	7.63621	7.22506
DVL1	1855	O14640	ENSG00000107404	protein-coding	1	2789	2168	2662	3156	2777	6.79052	6.45996	6.56006	6.89311	6.75964	0.0308823	-0.299675	-0.199584	0.133472
ITM2C	81618	Q9NQX7	ENSG00000135916	protein-coding	2	4182	5357	7143	3541	11954	7.37488	7.76483	7.98391	7.05915	8.86533	-1.49045	-1.10051	-0.881429	-1.80619
ZNF527	84503	Q8NB42	ENSG00000189164	protein-coding	19	88	70	54	95	62	1.81234	1.51703	0.949674	1.84643	1.28585	0.526484	0.231182	-0.336178	0.560578
ZNF548	147694	Q8NEK5	ENSG00000188785	protein-coding	19	247	217	323	274	233	3.29602	3.14235	3.51911	3.36966	3.18735	0.108669	-0.0449925	0.331765	0.182317
ITGB8	3696	P26012	ENSG00000105855	protein-coding	7	215	209	218	495	289	3.09627	3.08829	2.95298	4.22174	3.49749	-0.401213	-0.409198	-0.544508	0.724255
NADK2	133686	Q4G0N4	ENSG00000152620	protein-coding	5	322	291	258	313	223	3.67789	3.56483	3.19551	3.56132	3.1242	0.553687	0.440636	0.0713115	0.437124
PIGP	51227	P57054	ENSG00000185808	protein-coding	21	304.999	322.999	454	410	252	3.59975	3.7151	4.00963	3.95024	3.30021	0.299547	0.414893	0.709419	0.650032
SDHB	6390	P21912	ENSG00000117118	protein-coding	1	3453	3114	3271	3674	3317	7.09857	6.98227	6.85723	7.11233	7.01595	0.0826254	-0.0336812	-0.158722	0.0963845
STRAP	11171	Q9Y3F4	ENSG00000023734	protein-coding	12	2624	2735	2901	2812	2702	6.70256	6.79507	6.68407	6.72664	6.72015	-0.0175894	0.0749246	-0.0360736	0.00649145
PNPLA6	10908	Q8IY17	ENSG00000032444	protein-coding	19	3038	3076	4005	3645	3460	6.91387	6.96456	7.14926	7.1009	7.07683	-0.162958	-0.112275	0.072424	0.0240692
LINC00847	729678		ENSG00000245060	ncRNA	5	254.778	323.489	506.898	400.06	323.029	3.34066	3.71728	4.16846	3.91488	3.65782	-0.317163	0.0594645	0.510645	0.257056
EPHX2	2053	P34913	ENSG00000120915	protein-coding	8	37	78	94	30	52	0.573549	1.6721	1.74373	0.199738	1.03431	-0.460764	0.63779	0.709419	-0.834575
KREMEN1	83999	Q96MU8	ENSG00000183762	protein-coding	22	3590	4081	5373	3450	4012	7.1547	7.37237	7.57314	7.02159	7.29035	-0.135654	0.0820127	0.282783	-0.268763
CARM1	10498	Q86X55	ENSG00000142453	protein-coding	19	3141.93	3194.01	3647.07	3564.36	3509.42	6.96239	7.01886	7.01421	7.06863	7.09729	-0.134898	-0.078431	-0.0830797	-0.028659
ZFP36L1	677	A0A024R658	ENSG00000185650	protein-coding	14	5686	5624	6096	4985	9910	7.81806	7.83499	7.75526	7.55252	8.59481	-0.776754	-0.759818	-0.839555	-1.04229
SGK494						105	82	42	109	25	2.06583	1.7438	0.590881	2.04379	-0.00750691	2.07334	1.75131	0.598388	2.05129
SCYL3	57147	Q8IZE3	ENSG00000000457	protein-coding	1	291.999	276	270	323	270	3.53702	3.48862	3.26097	3.60662	3.39955	0.137466	0.0890656	-0.138578	0.20707
CCDC149	91050	Q6ZUS6	ENSG00000181982	protein-coding	4	14	92	160	10	96	-0.797289	1.90886	2.50792	-1.33868	1.91252	-2.70981	-0.00366091	0.595395	-3.25121
ESF1	51575	Q9H501	ENSG00000089048	protein-coding	20	998	629	698	967	764	5.30835	4.67554	4.62961	5.18712	4.89844	0.409909	-0.222895	-0.268834	0.288678
SLC9A8	23315	B4DIX7	ENSG00000197818	protein-coding	20	1052	812	938.001	1120	796	5.38433	5.04371	5.0557	5.39893	4.9576	0.426737	0.0861081	0.098106	0.441328
LIPT2	387787	A6NK58	ENSG00000175536	protein-coding	11	65.607	52.054	41	44.403	51.831	1.39146	1.09321	0.556529	0.757741	1.02966	0.3618	0.0635494	-0.473132	-0.271921
PDSS1	23590	Q5T2R2	ENSG00000148459	protein-coding	10	231.069	206.001	249.065	299	273.037	3.20003	3.06749	3.14476	3.49541	3.41566	-0.215631	-0.348173	-0.270898	0.079753
FGD5-AS1	100505641		ENSG00000225733	ncRNA	3	2319	2338	2634	2335	2386	6.52433	6.56885	6.5448	6.45852	6.54075	-0.0164198	0.0281024	0.00405491	-0.0822319
ATIC	471	P31939	ENSG00000138363	protein-coding	2	2597	2412	2771	2802	3187	6.68764	6.6138	6.61794	6.7215	6.95828	-0.270639	-0.344482	-0.340336	-0.236778
FMO5	2330	P49326	ENSG00000131781	protein-coding	1	51.999	77	95	60	53.017	1.05895	1.65361	1.75892	1.18786	1.06199	-0.00304466	0.591614	0.696926	0.125871
SFT2D1	113402	Q8WV19	ENSG00000198818	protein-coding	6	436	363	498	528	416	4.11457	3.88329	4.14294	4.31476	4.02224	0.0923278	-0.138946	0.120699	0.29252
SFR1	119392	Q86XK3	ENSG00000156384	protein-coding	10	71	50	75	94	46	1.5046	1.03569	1.41989	1.83124	0.859227	0.645375	0.176467	0.560668	0.972017
FGD1	2245	A0A024R9Y5	ENSG00000102302	protein-coding	X	1775	2121	2536	1613	1632	6.13874	6.42835	6.49011	5.92498	5.99294	0.145805	0.435416	0.497178	-0.0679564
OASL	8638	Q15646	ENSG00000135114	protein-coding	12	76	47	65	148	40	1.60212	0.947338	1.21491	2.48332	0.659918	0.9422	0.28742	0.554995	1.8234
PTBP2	58155	Q9UKA9	ENSG00000117569	protein-coding	1	262.999	291.001	298	238	273.999	3.38638	3.56484	3.40308	3.16685	3.42072	-0.0343408	0.144115	-0.0176479	-0.253879
ARL6	84100	Q9H0F7	ENSG00000113966	protein-coding	3	82.001	64	98.999	71	54	1.71107	1.38871	1.8181	1.42887	1.08825	0.622818	0.300458	0.729848	0.34062
PRDX6	9588	P30041	ENSG00000117592	protein-coding	1	3383	3379	3821	3477	4164	7.06903	7.10008	7.08141	7.03284	7.344	-0.274964	-0.243919	-0.262582	-0.31116
RALGPS1	9649	Q5JS13	ENSG00000136828	protein-coding	9	82	114	171	118	151	1.71105	2.21669	2.60355	2.15774	2.56324	-0.852189	-0.346556	0.0403129	-0.405498
TMX4	56255	Q9H1E5	ENSG00000125827	protein-coding	20	2182	3187	3612	2183	4387	6.4365	7.01569	7.00027	6.36143	7.41925	-0.982755	-0.403559	-0.418979	-1.05782
EHBP1L1	254102	Q8N3D4	ENSG00000173442	protein-coding	11	1792	1738	1501	2020	1685	6.15249	6.14111	5.73368	6.2495	6.03903	0.113459	0.102081	-0.30535	0.210469
C7orf55-LUC7L2						265.348	356.207	302.428	304.283	250.89	3.39919	3.85608	3.42432	3.52064	3.29385	0.105337	0.562227	0.13047	0.226788
MED6	10001	O75586	ENSG00000133997	protein-coding	14	495	459	572	518.999	716	4.29747	4.2214	4.34262	4.28998	4.80489	-0.507419	-0.583487	-0.462269	-0.514913
NCOA4	8031	Q13772	ENSG00000266412	protein-coding	10	2668	2822	3513	2600	2947	6.72654	6.84024	6.96018	6.61357	6.84534	-0.1188	-0.00510356	0.114839	-0.23177
COPS4	51138	Q9BT78	ENSG00000138663	protein-coding	4	885	845	985	959	916	5.13508	5.10114	5.1262	5.17514	5.16006	-0.0249799	-0.0589155	-0.0338569	0.0150809
ALYREF	10189	E9PB61	ENSG00000183684	protein-coding	17	1425	1078	1200	1599	1356	5.82198	5.45229	5.41091	5.91241	5.72574	0.0962416	-0.273448	-0.314832	0.186665
CRIPT	9419	Q9P021	ENSG00000119878	protein-coding	2	348	342	417	361	368	3.78975	3.79744	3.88712	3.76685	3.84559	-0.0558433	-0.048146	0.0415336	-0.078736
FBXO32	114907	Q969P5	ENSG00000156804	protein-coding	8	1337	1832	1582	1427	2381	5.73005	6.21708	5.80948	5.74828	6.53772	-0.807669	-0.320643	-0.728242	-0.789447
UST	10090	Q9Y2C2	ENSG00000111962	protein-coding	6	1217	1017	1150	1101	1189	5.59444	5.3683	5.34954	5.37425	5.53621	0.0582291	-0.167912	-0.186672	-0.161953
NEK2	4751	F6U4U2	ENSG00000117650	protein-coding	1	853	506.999	471	787	427.999	5.08198	4.36474	4.0626	4.89014	4.06322	1.01876	0.301528	-0.000611998	0.826921
QSOX2	169714	Q6ZRP7	ENSG00000165661	protein-coding	9	746	600	709	795	677	4.88873	4.6075	4.65215	4.90472	4.72414	0.164584	-0.116642	-0.0719962	0.180574
OTUD4	54726	Q01804	ENSG00000164164	protein-coding	4	1684	1592	1390	1608	1396	6.06284	6.01456	5.62288	5.9205	5.76767	0.295168	0.246892	-0.14479	0.152833
FRAT2	23401	O75474	ENSG00000181274	protein-coding	10	433	420	480	442	621	4.10462	4.09344	4.08988	4.05853	4.59968	-0.49506	-0.506234	-0.509796	-0.541144
RPL10A	4736	P62906	ENSG00000198755	protein-coding	6	10161	9134	10913	10260	9701	8.65556	8.53459	8.59532	8.59381	8.56406	0.0914963	-0.0294674	0.0312562	0.0297543
ACACA-2						174.875	998.989	740.393	1166.49	76.307	2.79903	5.34253	4.71461	5.45758	1.58323	1.2158	3.7593	3.13138	3.87435
KLHL6	89857	Q8WZ60	ENSG00000172578	protein-coding	3	432	563	625	613	648	4.10129	4.51575	4.47036	4.52992	4.66103	-0.559744	-0.145276	-0.190675	-0.13111
AMHR2	269	Q16671	ENSG00000135409	protein-coding	12	114.999	112	94	68.001	100.001	2.19647	2.19126	1.74373	1.36705	1.97113	0.225333	0.22013	-0.227402	-0.60408
NBPF3	84224	Q9H094	ENSG00000142794	protein-coding	1	290.448	240	204.08	259.345	211.076	3.52935	3.28738	2.85801	3.29051	3.0451	0.484248	0.242276	-0.187089	0.245408
LTBP3	4054	Q8WYU6	ENSG00000168056	protein-coding	11	1313.47	1299.04	1455.53	1243.54	1287.81	5.70445	5.72127	5.68931	5.54982	5.65133	0.0531152	0.0699415	0.0379825	-0.101511
STEAP1	26872	Q9UHE8	ENSG00000164647	protein-coding	7	27.179	64.543	39.23	55.452	53.689	0.13545	1.4008	0.493647	1.07512	1.08	-0.944546	0.320808	-0.586349	-0.00487735
TTN	7273	Q8WZ42	ENSG00000155657	protein-coding	2	156.734	174.461	963.835	185.722	114.032	2.6415	2.82837	5.09488	2.80988	2.15967	0.481825	0.668697	2.93521	0.650206
NLRC5	84166	Q86WI3	ENSG00000140853	protein-coding	16	70	97.999	89.001	128	95	1.48428	1.99952	1.66532	2.27463	1.8975	-0.413215	0.102023	-0.232175	0.377129
DGKI	9162	O75912	ENSG00000157680	protein-coding	7	78	72	116	61	71	1.63935	1.55739	2.04568	1.21152	1.47994	0.159412	0.0774524	0.565737	-0.268424
CCDC126	90693	A0A024RA08	ENSG00000169193	protein-coding	7	51	72	70	55	32	1.03123	1.55739	1.32104	1.06342	0.342436	0.688795	1.21496	0.978606	0.720981
FAM160B1						763	635	671	821	669	4.92121	4.68923	4.57273	4.95112	4.70701	0.214207	-0.0177773	-0.134275	0.244109
NAA40	79829	Q86UY6	ENSG00000110583	protein-coding	11	798	650	776	783.001	804	4.98588	4.72289	4.78233	4.88279	4.97202	0.0138626	-0.249129	-0.189684	-0.0892243
ALG5	29880	Q9Y673	ENSG00000120697	protein-coding	13	478.999	447	493	521	668	4.25011	4.18323	4.1284	4.29552	4.70485	-0.454737	-0.521625	-0.576455	-0.409327
HOMER3	9454	Q9NSC5	ENSG00000051128	protein-coding	19	688	801	1047	734	1091	4.77204	5.02404	5.21422	4.78962	5.41217	-0.640122	-0.388124	-0.197941	-0.622546
MAP7D2	256714	Q96T17	ENSG00000184368	protein-coding	X	364	536	503	396	483	3.85451	4.44492	4.15734	3.90018	4.23744	-0.382934	0.207477	-0.080102	-0.337262
CYGB	114757	A0A1K0FUB6	ENSG00000161544	protein-coding	17	1139.97	1664.91	2465.2	1072.13	1953.38	5.50014	6.07914	6.44927	5.33594	6.25219	-0.752053	-0.17305	0.197076	-0.916249
RBM11	54033	P57052	ENSG00000185272	protein-coding	21	17	43	25.001	26	44	-0.525987	0.820426	-0.146028	-0.00307883	0.795801	-1.32179	0.0246247	-0.941829	-0.79888
PAPSS2	9060	O95340	ENSG00000198682	protein-coding	10	436	270	264	536	685	4.11457	3.45697	3.22861	4.33644	4.74108	-0.626512	-1.28411	-1.51247	-0.404646
CAND2	23066	O75155	ENSG00000144712	protein-coding	3	819	754	907	956	834	5.02333	4.93686	5.00724	5.17062	5.02484	-0.00150545	-0.0879765	-0.0175923	0.145786
YIPF1	54432	Q9Y548	ENSG00000058799	protein-coding	1	694.999	578	622	730.999	689	4.78664	4.55366	4.46342	4.78371	4.74947	0.0371605	-0.195819	-0.286055	0.0342383
RIMKLA	284716	Q8IXN7	ENSG00000177181	protein-coding	1	495	340	353	419	482	4.29747	3.78899	3.64706	3.98153	4.23445	0.0630188	-0.445459	-0.587397	-0.252925
PSMB2	5690	B7Z478	ENSG00000126067	protein-coding	1	4880	4736	4257	5085	4408	7.59754	7.58709	7.23728	7.58117	7.42614	0.171404	0.160948	-0.188859	0.155035
FAM131A	131408	Q6UXB0	ENSG00000175182	protein-coding	3	409.001	437	612.999	486.999	519	4.02245	4.15062	4.44241	4.19826	4.34105	-0.318594	-0.190426	0.101359	-0.142792
GLUD2	2747	A0A140VK14	ENSG00000182890	protein-coding	X	14.429	60.95	66.404	24.122	187.955	-0.755224	1.31882	1.24551	-0.109123	2.87814	-3.63337	-1.55932	-1.63263	-2.98727
RBP7	116362	Q96R05	ENSG00000162444	protein-coding	1	3	32	88	7	42	-2.84791	0.39985	1.6491	-1.82411	0.729459	-3.57737	-0.329608	0.919637	-2.55357
FBXO16	157574	Q8IX29	ENSG00000214050	protein-coding	8	93	81	65	77	50	1.89162	1.72621	1.21491	1.54513	0.978279	0.913346	0.747931	0.236634	0.566846
ATG14	22863	Q6ZNE5	ENSG00000126775	protein-coding	14	1296	1135	1508	1310	1325	5.68514	5.52659	5.74039	5.6249	5.69239	-0.00725182	-0.165794	0.0480001	-0.0674863
OPA3	80207	Q9H6K4	ENSG00000125741	protein-coding	19	2084	1905	2281	2128	2274	6.37022	6.27344	6.33726	6.32462	6.4714	-0.101185	-0.197964	-0.134144	-0.146779
C9orf142						189	172	207	218	205	2.91078	2.80793	2.87846	3.04049	3.00306	-0.0922779	-0.195127	-0.124605	0.0374279
VRK1	7443	Q99986	ENSG00000100749	protein-coding	14	312	352.001	391	326	509	3.63244	3.83897	3.79436	3.61994	4.31301	-0.680563	-0.47404	-0.518648	-0.693066
MYO1D	4642	J3QRN6	ENSG00000176658	protein-coding	17	8244	12273	8183	7774	9578	8.35395	8.96074	8.17999	8.19353	8.54565	-0.191705	0.41509	-0.36566	-0.352117
TUBA1A	7846	Q71U36	ENSG00000167552	protein-coding	12	3678.17	4871.98	6010.1	4619.57	4448.42	7.1897	7.62792	7.73478	7.4427	7.43931	-0.249607	0.188616	0.295476	0.0033916
RNASEH1	246243	B3KUD4	ENSG00000171865	protein-coding	2	990.001	774	949.001	931	1288	5.29675	4.9746	5.07252	5.13241	5.65154	-0.354798	-0.67694	-0.579028	-0.519131
DDX5	1655	P17844	ENSG00000108654	protein-coding	17	21161.9	18180.9	16793	20801.8	17390.9	9.71394	9.52766	9.21711	9.61346	9.40615	0.307792	0.121506	-0.189046	0.207308
SCAP	22937	B7Z6H0	ENSG00000114650	protein-coding	3	3345	4171	5262	3477	4687	7.05274	7.40383	7.54302	7.03284	7.51467	-0.461935	-0.110838	0.0283514	-0.481835
JDP2	122953	A0A024R6D7	ENSG00000140044	protein-coding	14	114	129.001	267	107	123	2.18393	2.3943	3.24488	2.01719	2.26843	-0.0845008	0.125867	0.97645	-0.251241
FAM117B	150864	Q6P1L5	ENSG00000138439	protein-coding	2	528	415	368	404	560	4.39049	4.07619	3.70701	3.929	4.45064	-0.0601483	-0.374451	-0.743628	-0.521642
C1QTNF2	114898	Q9BXJ5	ENSG00000145861	protein-coding	5	12	33	28	11	33	-1.01141	0.443572	0.0143798	-1.20744	0.386157	-1.39757	0.0574147	-0.371777	-1.59359
MRPS7	51081	A0A024R8L0	ENSG00000125445	protein-coding	17	2480.95	2109.09	2101.33	2573.34	2407.49	6.6217	6.42023	6.21892	6.59871	6.55368	0.0680196	-0.133448	-0.33476	0.0450278
RPS9	6203	A0A024R4M0	ENSG00000170889	protein-coding	19	10542.7	9511.83	2616.36	1957.59	344.381	8.70875	8.59307	6.53511	6.20423	3.75002	4.95873	4.84304	2.78509	2.45421
EFCAB2	84288	Q5VUJ9	ENSG00000203666	protein-coding	1	341	292	377	311.001	320.001	3.76047	3.56978	3.74182	3.55209	3.64425	0.116219	-0.0744776	0.0975699	-0.0921591
SPINT1	6692	O43278	ENSG00000166145	protein-coding	15	13	461	1188	15	361	-0.900382	4.22767	5.39642	-0.776803	3.81792	-4.7183	0.40975	1.5785	-4.59472
PSMC2	5701	B7Z571	ENSG00000161057	protein-coding	7	2037	1866	2259	2077	1971	6.33731	6.2436	6.32328	6.28963	6.26515	0.072169	-0.0215435	0.0581319	0.0244877
NECAB1	64168	Q8N987	ENSG00000123119	protein-coding	8	76.504	67.337	39.812	59.011	31.277	1.61159	1.46148	0.514627	1.16409	0.309979	1.30161	1.1515	0.204649	0.854106
GINM1	116254	Q9NU53	ENSG00000055211	protein-coding	6	647	645	823	751	691	4.68347	4.71176	4.86711	4.82263	4.75365	-0.0701864	-0.0418975	0.113461	0.0689768
CHGA-2						0	0	192	94	177	-5.65527	-5.62252	2.7702	1.83124	2.79174	-8.44701	-8.41426	-0.0215385	-0.9605
IARS2	55699	Q9NSE4	ENSG00000067704	protein-coding	1	10521	7441	7107	10762	7495	8.70578	8.23886	7.97662	8.66273	8.19188	0.513906	0.0469834	-0.21526	0.47085
METTL13						1412	1403	1592	1529	1195	5.80877	5.8323	5.81857	5.84785	5.54347	0.2653	0.28883	0.275101	0.304379
SESN2	83667	P58004	ENSG00000130766	protein-coding	1	230	601	670	361	482	3.19335	4.6099	4.57058	3.76685	4.23445	-1.0411	0.37545	0.33613	-0.4676
CEP170	9859	Q5SW79	ENSG00000143702	protein-coding	1	2313.06	3781	939.337	1473.08	174.268	6.52063	7.26222	5.05776	5.79411	2.76936	3.75126	4.49286	2.28839	3.02474
MPP5						633	660	925	689	775.999	4.65193	4.7449	5.03558	4.69841	4.92091	-0.268977	-0.176011	0.114671	-0.222501
ZNF135	7694	Q8N9M3	ENSG00000176293	protein-coding	19	56.001	56	44	40	29	1.16493	1.19766	0.657223	0.608851	0.202711	0.962224	0.994951	0.454512	0.40614
PTGFRN	5738	Q9P2B2	ENSG00000134247	protein-coding	1	9250	15595	15490	9065	9788	8.52005	9.30632	9.10059	8.41517	8.57694	-0.0568938	0.729385	0.523646	-0.161768
WDR35	57539	Q9P2L0	ENSG00000118965	protein-coding	2	962	821	856	876	875	5.25537	5.0596	4.9238	5.04461	5.09403	0.161342	-0.0344319	-0.170232	-0.0494201
UBAP2L	9898	Q14157	ENSG00000143569	protein-coding	1	6876	7849	8124	6612	7259	8.09219	8.31587	8.16955	7.95998	8.14572	-0.0535331	0.170145	0.0238311	-0.185741
TRMT10C	54931	Q7L0Y3	ENSG00000174173	protein-coding	3	592	484	536	574	531	4.5554	4.29784	4.24892	4.43516	4.37399	0.181408	-0.0761584	-0.125069	0.0611702
LGI4	163175	A5D6Y5	ENSG00000153902	protein-coding	19	74	304	288	55	628	1.5639	3.62778	3.35392	1.06342	4.61584	-3.05194	-0.988056	-1.26192	-3.55242
ACAA1	30	A0A140VJX0	ENSG00000060971	protein-coding	3	1474	1431	1936	1531	1976	5.87074	5.8608	6.10073	5.84973	6.2688	-0.398059	-0.408005	-0.168074	-0.41907
CWC15	51503	Q9P013	ENSG00000150316	protein-coding	11	786	762	860	935	809	4.96403	4.95208	4.93052	5.13859	4.98096	-0.0169217	-0.0288791	-0.0504338	0.15764
LRBA	987	P50851	ENSG00000198589	protein-coding	4	1820	1921	1830	1759	1715	6.17485	6.2855	6.01951	6.04995	6.06448	0.11037	0.22102	-0.0449684	-0.0145298
ATG5	9474	A9UGY9	ENSG00000057663	protein-coding	6	224	210.001	298	264	230.999	3.1553	3.09517	3.40308	3.31612	3.17493	-0.0196279	-0.0797642	0.228147	0.141195
YWHAQ	10971	P27348	ENSG00000134308	protein-coding	2	7887	6179	7386	7681	6925	8.29008	7.97076	8.03217	8.17617	8.07777	0.212313	-0.107013	-0.0456052	0.0984028
CILP2	148113	Q8IUL8	ENSG00000160161	protein-coding	19	79	248	576	70	838	1.65761	3.33458	4.35267	1.40855	5.03173	-3.37412	-1.69715	-0.679068	-3.62318
MTX3	345778	Q5HYI7	ENSG00000177034	protein-coding	5	632	466	467	556	453	4.64965	4.24322	4.05031	4.38924	4.14503	0.504626	0.0981892	-0.0947141	0.244212
AMDHD1	144193	B3KVC5	ENSG00000139344	protein-coding	12	37	35	48	47	36	0.573549	0.52723	0.781403	0.838856	0.509892	0.0636568	0.0173372	0.27151	0.328964
GNAI1	2770	P63096	ENSG00000127955	protein-coding	7	412	408	489	408	403	4.03298	4.05167	4.11665	3.94319	3.97649	0.0564881	0.0751821	0.140162	-0.0332996
ZSCAN30	100101467	Q86W11	ENSG00000186814	protein-coding	18	80.957	128	150.999	105	94.997	1.6927	2.38311	2.42465	1.9901	1.89745	-0.204754	0.485656	0.527203	0.0926487
CYB5D1	124637	Q6P9G0	ENSG00000182224	protein-coding	17	472.28	431.076	347.374	449.53	421.948	4.22976	4.13095	3.62391	4.08288	4.0427	0.187058	0.0882555	-0.418787	0.0401804
SDCCAG8-2						44.581	118.238	64.195	486.923	264.081	0.839178	2.26912	1.19707	4.19803	3.36763	-2.52846	-1.09851	-2.17056	0.830398
STXBP6	29091	Q8NFX7	ENSG00000168952	protein-coding	14	2164	1470	2175	2286	2101	6.42455	5.89957	6.26862	6.42793	6.35727	0.0672763	-0.457699	-0.0886511	0.0706531
CCDC80	151887	Q76M96	ENSG00000091986	protein-coding	3	82	280	484.001	246	62	1.71105	3.50934	4.10185	3.21444	1.28585	0.425201	2.22349	2.81599	1.92859
B4GALT7	11285	Q9UBV7	ENSG00000027847	protein-coding	5	772.999	696	1000	801.999	768.999	4.93999	4.82146	5.148	4.91736	4.90784	0.0321426	-0.0863814	0.240152	0.00951311
RCAN2	10231	Q14206	ENSG00000172348	protein-coding	6	24	17	28	36	50	-0.0405598	-0.493235	0.0143798	0.458825	0.978279	-1.01884	-1.47151	-0.963899	-0.519454
MRS2	57380	Q9HD23	ENSG00000124532	protein-coding	6	1858.95	1602.95	1698.97	1883.99	1482	6.20539	6.02445	5.91236	6.14896	5.85388	0.35151	0.170562	0.0584749	0.295077
TTC17	55761	Q6MZP1	ENSG00000052841	protein-coding	11	1501	1363	1443	1722	837.999	5.89692	5.79058	5.67685	6.01929	5.03173	0.865185	0.758847	0.645113	0.987556
ARPC2	10109	O15144	ENSG00000163466	protein-coding	2	5632	5262	7393	5863	6911	7.80429	7.73902	8.03353	7.78655	8.07485	-0.270561	-0.335836	-0.0413193	-0.288304
ZMAT2	153527	Q96NC0	ENSG00000146007	protein-coding	5	1192	1071	1360	1322	1773	5.5645	5.4429	5.59141	5.63805	6.11245	-0.547947	-0.669553	-0.52104	-0.474399
ASB3	51130	Q9Y575	ENSG00000115239	protein-coding	2	317	275	303	308.001	302	3.65534	3.48339	3.42704	3.53813	3.56086	0.0944841	-0.0774682	-0.133817	-0.022727
PNMA2	10687	Q5U5Z3	ENSG00000240694	protein-coding	8	51	431	275	111	82	1.03123	4.1307	3.2874	2.0699	1.68639	-0.655159	2.44431	1.60101	0.383511
PPP2R3C	55012	Q969Q6	ENSG00000092020	protein-coding	14	1077.14	1082.54	1282.65	1229.7	1076.36	5.41838	5.45836	5.50697	5.53367	5.39268	0.0257086	0.0656812	0.114291	0.140998
MTHFD2	10797	P13995	ENSG00000065911	protein-coding	2	1242	1110	1427	1154	2129	5.62376	5.49448	5.66076	5.44205	6.37637	-0.752604	-0.88189	-0.715601	-0.934313
PMS2P5	5383			pseudo	7	75.666	100.461	72.612	93.441	89.049	1.59581	2.03514	1.37353	1.82268	1.80467	-0.208868	0.230464	-0.431147	0.0180106
NMRK2	27231	Q9NPI5	ENSG00000077009	protein-coding	19	61	23	77	102	18	1.28724	-0.0679287	1.45761	1.94848	-0.470479	1.75772	0.40255	1.92809	2.41896
RBM48	84060	Q5RL73	ENSG00000127993	protein-coding	7	318	266	298	290	254.999	3.65988	3.43547	3.40308	3.4514	3.31724	0.342638	0.118233	0.0858354	0.134153
LETMD1	25875	Q6P1Q0	ENSG00000050426	protein-coding	12	550	524	696	594	580.001	4.44933	4.41228	4.62547	4.48453	4.50122	-0.0518933	-0.0889411	0.124247	-0.0166888
VILL	50853	O15195	ENSG00000136059	protein-coding	3	120	110	154.999	141.999	139	2.25762	2.16538	2.46225	2.42381	2.44419	-0.186569	-0.278804	0.0180622	-0.0203804
PMS2CL	441194		ENSG00000187953	pseudo	7	92.011	59.834	91.845	86.419	105.959	1.87628	1.29238	1.71045	1.7106	2.05422	-0.177938	-0.76184	-0.34377	-0.343621
SLC25A42	284439	A0A024R7K2	ENSG00000181035	protein-coding	19	236	302	343	254	380	3.23043	3.61827	3.60566	3.26052	3.89182	-0.661394	-0.273547	-0.286164	-0.631298
BCOR	54880	Q6W2J9	ENSG00000183337	protein-coding	X	1478	1701	1796	1481	1425	5.87465	6.11007	5.99246	5.80184	5.79732	0.0773288	0.312754	0.195143	0.00452356
SUCLA2	8803	E5KS60	ENSG00000136143	protein-coding	13	773	793	875	881	847	4.93999	5.00957	4.95545	5.05282	5.04714	-0.107149	-0.0375685	-0.0916841	0.00568017
ITGB4	3691	A0A024R8T0	ENSG00000132470	protein-coding	17	52	60.999	60.001	43	59	1.05898	1.31997	1.10038	0.711944	1.21489	-0.15591	0.105088	-0.114509	-0.502941
TTC8	123016	A0A0C4DGX9	ENSG00000165533	protein-coding	14	1305	1421	1801	1142	2903	5.69512	5.85068	5.99647	5.42698	6.82365	-1.12853	-0.972964	-0.827173	-1.39667
TRIM59	286827	Q8IWR1	ENSG00000213186	protein-coding	3	48	33	74	51	46	0.944643	0.443572	1.40066	0.955501	0.859227	0.0854167	-0.415655	0.541432	0.0962747
IGF1	3479	P05019	ENSG00000017427	protein-coding	12	246	127	71	309	12	3.29017	2.37184	1.34136	3.5428	-1.03608	4.32625	3.40791	2.37744	4.57887
JAK3	3718	A0A024R7M7	ENSG00000105639	protein-coding	19	141	185	132	146	150	2.48939	2.91276	2.23134	2.46376	2.55369	-0.0642988	0.35907	-0.322349	-0.0899299
SLC2A11-2						18.038	64.36	168.001	84.841	0	-0.442856	1.39674	2.5781	1.68417	-5.67993	5.23708	7.07667	8.25804	7.3641
DHCR7	1717	A0A024R5F7	ENSG00000172893	protein-coding	11	1296	1050	3013	1963	2291	5.68514	5.41434	6.73871	6.20821	6.48214	-0.797007	-1.0678	0.25657	-0.273932
HDHD2	84064	Q9H0R4	ENSG00000167220	protein-coding	18	597	629.999	729	588	474	4.56753	4.67783	4.69225	4.4699	4.21033	0.357193	0.467501	0.481922	0.259567
ALPK3	57538	Q96L96	ENSG00000136383	protein-coding	15	328	355	800	305	4690	3.70448	3.85119	4.82625	3.52403	7.51559	-3.81111	-3.66441	-2.68935	-3.99156
COX15	1355	Q7KZN9	ENSG00000014919	protein-coding	10	1284.85	1178.64	1304.23	1225.74	947.613	5.67267	5.581	5.53103	5.52903	5.20898	0.463692	0.372016	0.322045	0.320045
PRRC2A-4						0	242.252	72.233	31.078	166.052	-5.65527	3.30082	1.36603	0.249849	2.6999	-8.35517	0.600925	-1.33387	-2.45005
PPP1R11-3						563.718	681.076	424.272	917.02	207.756	4.48484	4.79021	3.91203	5.1106	3.02228	1.46256	1.76793	0.889753	2.08831
NDUFA6-2						515.887	362.065	580.993	578.257	505.223	4.35704	3.87958	4.36511	4.44581	4.30227	0.0547679	-0.422693	0.0628365	0.143543
DHX15	1665	O43143	ENSG00000109606	protein-coding	4	3372	3086	3192	3414	3084	7.06433	6.96924	6.82196	7.00646	6.91089	0.153444	0.0583498	-0.088928	0.0955707
ERO1L						2780	2265	2369	2948	2511	6.78586	6.5231	6.39186	6.79477	6.6144	0.171458	-0.0913051	-0.222545	0.180365
RARS						1526	1491	1608	1871	1359	5.92074	5.92003	5.83299	6.13898	5.72893	0.191814	0.191102	0.104062	0.410052
NEFH	4744	P12036	ENSG00000100285	protein-coding	22	1420	1171	1048	1393	1406	5.81691	5.57162	5.2156	5.7135	5.77796	0.0389519	-0.206338	-0.562361	-0.0644636
PPP1R3E	90673	Q9H7J1	ENSG00000235194	protein-coding	14	171	169	207	171	249	2.7668	2.78262	2.87846	2.69107	3.28296	-0.516169	-0.50034	-0.404506	-0.591898
LENG8-4						1105.15	1626	357.381	1161.76	249.571	5.45541	6.04504	3.66483	5.45172	3.28626	2.16915	2.75878	0.378564	2.16546
C5orf34	375444	Q96MH7	ENSG00000172244	protein-coding	5	43	33	50	36	31	0.787674	0.443572	0.839701	0.458825	0.297348	0.490326	0.146224	0.542354	0.161478
SNAPC4	6621	A0A024R8F4	ENSG00000165684	protein-coding	9	582.999	578	644	672	599	4.53332	4.55366	4.51353	4.66239	4.54768	-0.0143669	0.00597188	-0.0341573	0.114707
GPATCH3	63906	Q96I76	ENSG00000198746	protein-coding	1	562	430	474	560	524	4.48044	4.12735	4.07175	4.39957	4.35487	0.125573	-0.227515	-0.283113	0.0447046
ETV3	2117	P41162	ENSG00000117036	protein-coding	1	1865.97	1872.96	2009.82	1695.94	2355.97	6.21083	6.24897	6.1547	5.99729	6.52248	-0.311655	-0.273508	-0.367781	-0.525187
PHF11	51131	B4DDL5	ENSG00000136147	protein-coding	13	111	94	112.999	144.001	87	2.14563	1.93972	2.00803	2.44394	1.77128	0.374351	0.168446	0.236747	0.672658
ACAT1	38	A0A140VJX1	ENSG00000075239	protein-coding	11	1491	1334	1514	1644	1261	5.88728	5.75957	5.74612	5.95243	5.62099	0.266286	0.138574	0.125123	0.331442
UNKL	64718	Q9H9P5	ENSG00000059145	protein-coding	16	385	319	299	370	371	3.93532	3.69715	3.4079	3.80233	3.85729	0.0780313	-0.160132	-0.449384	-0.0549557
MBLAC1	255374	A4D2B0	ENSG00000214309	protein-coding	7	70	102	180	81	163	1.48428	2.05696	2.67734	1.61773	2.67321	-1.18893	-0.616252	0.00413027	-1.05549
KLF3	51274	A0A024R9T8	ENSG00000109787	protein-coding	4	1748.87	1649.7	1875.76	1616.8	1622.82	6.11735	6.06591	6.05513	5.92837	5.9848	0.132547	0.0811134	0.0703338	-0.0564254
METTL2A	339175	B3KM33	ENSG00000087995	protein-coding	17	364.489	364.841	443.961	477.676	417.351	3.85644	3.89058	3.9774	4.1704	4.02691	-0.170473	-0.13633	-0.0495097	0.143486
PNMA5	114824	Q96PV4	ENSG00000198883	protein-coding	X	4644	3763	6387	4335	5742	7.52604	7.25534	7.82253	7.35098	7.80753	-0.281493	-0.552189	0.0149945	-0.456547
ZSCAN16	80345	Q9H4T2	ENSG00000196812	protein-coding	6	44	34.999	51.964	62	57.999	0.820464	0.527189	0.894746	1.23479	1.19041	-0.369944	-0.663219	-0.295662	0.0443772
SPR	6697	P35270	ENSG00000116096	protein-coding	2	364	393	373	366	417	3.85451	3.9977	3.72645	3.78667	4.0257	-0.171195	-0.0279979	-0.299246	-0.23903
SLC39A7-6						343.035	1333.86	650.588	0	1548.68	3.76904	5.75941	4.5282	-5.731	5.91736	-2.14831	-0.157946	-1.38916	-11.6484
ZNF778	197320	A0A0A0MSW5	ENSG00000170100	protein-coding	16	298	282	216	287.999	202.999	3.56632	3.51959	2.93971	3.44142	2.98895	0.577372	0.530644	-0.0492326	0.452478
KLHL7	55975	A8K364	ENSG00000122550	protein-coding	7	622.001	639	816	580	591	4.62666	4.69828	4.8548	4.45015	4.5283	0.0983606	0.169981	0.326497	-0.0781491
TTC12	54970	J3KR69	ENSG00000149292	protein-coding	11	67	84	48	63	31	1.42155	1.77836	0.781403	1.25769	0.297348	1.1242	1.48101	0.484055	0.960338
SHQ1	55164	Q6PI26	ENSG00000144736	protein-coding	3	426	405	435	371	402	4.08113	4.04104	3.94802	3.80622	3.97291	0.10822	0.0681278	-0.024894	-0.166694
GOT1	2805	A0A140VK69	ENSG00000120053	protein-coding	10	1989	1904	2326	2132	3704	6.30292	6.27268	6.36544	6.32733	7.17513	-0.87221	-0.902452	-0.809696	-0.8478
IGFBP3	3486	B3KPF0	ENSG00000146674	protein-coding	7	1432	1236	1966	1196	1277	5.82905	5.64953	6.1229	5.49361	5.63918	0.189874	0.0103536	0.483729	-0.14557
NAE1	8883	Q13564	ENSG00000159593	protein-coding	16	857	764	798	842.999	705.001	5.08872	4.95586	4.82264	4.98924	4.78257	0.306151	0.173283	0.0400663	0.206671
EID2	163126	Q8N6I1	ENSG00000176396	protein-coding	19	689	629	950	659	1012	4.77414	4.67554	5.07403	4.63423	5.30377	-0.529637	-0.628229	-0.229741	-0.669544
USE1	55850	Q9NZ43	ENSG00000053501	protein-coding	19	475	414	624	663	665	4.23803	4.07271	4.46805	4.64295	4.69836	-0.460331	-0.625652	-0.230315	-0.0554092
PAQR6	79957	Q5TCK7	ENSG00000160781	protein-coding	1	105	146	90.999	90	120	2.06583	2.57224	1.69717	1.76885	2.23296	-0.167128	0.339282	-0.535783	-0.46411
SFT2D3	84826	Q587I9	ENSG00000173349	protein-coding	2	465	429	523	476	614	4.20737	4.124	4.21354	4.16533	4.58334	-0.375969	-0.45934	-0.369801	-0.418004
LOC101928719						30.996	43.864	23.491	39.216	18.701	0.321827	0.8488	-0.234089	0.580649	-0.416823	0.73865	1.26562	0.182734	0.997472
RIC8A	60626	Q9NPQ8	ENSG00000177963	protein-coding	11	2396	2164	2706	2549	2272	6.57144	6.4573	6.5837	6.585	6.47013	0.101311	-0.0128325	0.11357	0.114866
RPL35	11224	P42766	ENSG00000136942	protein-coding	9	6355	5751	7596	7003	6056	7.97852	7.8672	8.07261	8.04286	7.88434	0.094184	-0.0171314	0.188273	0.158525
POC1B	282809	Q8TC44	ENSG00000139323	protein-coding	12	155.842	190.2	239.873	181.651	206.839	2.63329	2.95264	3.09062	2.77799	3.01592	-0.382623	-0.063272	0.0747054	-0.237924
KIAA0895L	653319	Q68EN5	ENSG00000196123	protein-coding	16	533.726	407.205	323	515.137	229	4.40604	4.04886	3.51911	4.27921	3.16242	1.24362	0.886446	0.356694	1.11679
ZNF684	127396	B3KSP5	ENSG00000117010	protein-coding	1	66	42	40	59	46	1.40001	0.786873	0.52134	1.16382	0.859227	0.540786	-0.0723532	-0.337887	0.304592
CENPM	79019	Q9NSP4	ENSG00000100162	protein-coding	22	334	287	345	329.999	317	3.73059	3.5449	3.61403	3.6375	3.63068	0.0999123	-0.08578	-0.0166488	0.00682229
RPS6KB2	6199	Q9UBS0	ENSG00000175634	protein-coding	11	1148	961	1031	1068	952	5.51027	5.28663	5.19202	5.33037	5.21564	0.294623	0.0709824	-0.0236251	0.11473
MALSU1	115416	Q96EH3	ENSG00000156928	protein-coding	7	606	451	675	739	663	4.58909	4.19606	4.5813	4.79941	4.69402	-0.104926	-0.497956	-0.112719	0.105387
SPAG4	6676	Q9NPE6	ENSG00000061656	protein-coding	20	77.001	55.999	82	101	71.999	1.62087	1.19764	1.54781	1.93434	1.49996	0.120916	-0.302321	0.0478551	0.43438
VPS39	23339	Q96JC1	ENSG00000166887	protein-coding	15	1219	1359	1634	1303	1458	5.5968	5.78634	5.85612	5.61718	5.83034	-0.233533	-0.0439946	0.0257861	-0.213162
PDHX	8050	O00330	ENSG00000110435	protein-coding	11	1279.24	1204.46	1490.95	1347.03	1624.47	5.66637	5.61225	5.72399	5.6651	5.98627	-0.319896	-0.37402	-0.262276	-0.321163
FLOT1-6						244.901	0	1012.76	607.507	795.333	3.28373	-5.62252	5.16628	4.51694	4.95639	-1.67266	-10.5789	0.209886	-0.439445
C12orf66						184	163	164	167	121	2.87221	2.73063	2.54343	2.65702	2.24488	0.627327	0.485749	0.298553	0.412138
PEX19	5824	P40855	ENSG00000162735	protein-coding	1	2297	2831	3363	2231	3838	6.51058	6.84483	6.89724	6.3928	7.2264	-0.715816	-0.381562	-0.329158	-0.833596
LOC101928192						123.82	156.819	97.028	107.246	87.718	2.30264	2.67503	1.78923	2.02049	1.78307	0.519576	0.891963	0.00616549	0.237422
TSEN15	116461	Q8WW01	ENSG00000198860	protein-coding	1	1225	991	1384	1209	1222	5.60388	5.33095	5.61664	5.5092	5.57569	0.0281963	-0.244736	0.0409515	-0.0664907
LRP1	4035	Q07954	ENSG00000123384	protein-coding	12	6025	7153	8526	6788	6577	7.9016	8.18192	8.23923	7.99788	8.00339	-0.101796	0.178525	0.235836	-0.00551354
PUSL1	126789	Q8N0Z8	ENSG00000169972	protein-coding	1	722	503	567	780	661	4.84158	4.35333	4.32997	4.87726	4.68967	0.151919	-0.336335	-0.359699	0.18759
MORC2	22880	Q9Y6X9	ENSG00000133422	protein-coding	22	634.141	698.425	931.15	774.541	497.312	4.65453	4.82648	5.04513	4.86713	4.27952	0.375002	0.546951	0.765609	0.587605
FAM27E3	100131997		ENSG00000274026	ncRNA	9	47.462	53.757	79.499	44.776	52.489	0.92855	1.13922	1.5034	0.769675	1.04769	-0.119138	0.091531	0.455711	-0.278013
LPIN3	64900	Q9BQK8	ENSG00000132793	protein-coding	20	967.151	747.591	703.67	1031.76	631.056	5.26307	4.92455	4.64127	5.28058	4.62283	0.640239	0.301718	0.0184352	0.65775
THOC6	79228	Q86W42	ENSG00000131652	protein-coding	16	446.141	434.561	644.205	520.036	499.074	4.1477	4.14256	4.51399	4.29285	4.28462	-0.13692	-0.142066	0.229363	0.00823252
WDR4	10785	P57081	ENSG00000160193	protein-coding	21	504.999	363	346.999	487	287	4.32629	3.88329	3.62235	4.19826	3.48749	0.838809	0.395808	0.134869	0.710773
NKIRAS1	28512	Q9NYS0	ENSG00000197885	protein-coding	3	231.014	242.076	281.053	290.051	266.078	3.19969	3.29978	3.31875	3.45165	3.37848	-0.178796	-0.0787062	-0.0597291	0.0731667
PC	5091	A0A024R5C5	ENSG00000173599	protein-coding	11	827	1090	1461	936	1271	5.03735	5.46826	5.69472	5.14014	5.63238	-0.595038	-0.164127	0.0623404	-0.492248
NFU1	27247	Q9UMS0	ENSG00000169599	protein-coding	2	652.001	546	776	654	661	4.69457	4.47156	4.78233	4.62325	4.68967	0.0049016	-0.218105	0.0926668	-0.066415
TRPC4AP	26133	Q8TEL6	ENSG00000100991	protein-coding	20	3275	2919	3621	3288	3996	7.02223	6.88899	7.00386	6.95221	7.28459	-0.262359	-0.395601	-0.280728	-0.332374
ARFIP1	27236	B4E273	ENSG00000164144	protein-coding	4	639	567.001	612	567	587.642	4.66553	4.52596	4.44006	4.41748	4.52009	0.145442	0.00587309	-0.0800326	-0.102611
DDIT3	1649	P35638	ENSG00000175197	protein-coding	12	296	285	418	433.001	327.999	3.55662	3.53483	3.89057	4.02889	3.67981	-0.123194	-0.144984	0.210761	0.349079
TBKBP1	9755	A7MCY6	ENSG00000198933	protein-coding	17	841.999	837	745.001	818.001	774	5.06326	5.08743	4.72356	4.94584	4.91719	0.146072	0.170239	-0.193633	0.0286519
CCNC	892	P24863	ENSG00000112237	protein-coding	6	370	280	371	318	248	3.87806	3.50934	3.71871	3.58415	3.27717	0.60089	0.23217	0.441538	0.30698
PIK3CB	5291	B4DER4	ENSG00000051382	protein-coding	3	2978	3427	4037	3269	3565	6.8851	7.12042	7.16074	6.94386	7.11996	-0.234856	0.000466931	0.0407799	-0.176101
DSG2	1829	Q14126	ENSG00000046604	protein-coding	18	5132.94	5047	4855.95	5218.99	4517	7.67044	7.67884	7.42718	7.61869	7.46138	0.209065	0.21746	-0.0342001	0.157319
IFNGR1	3459	A0A0S2Z3Y2	ENSG00000027697	protein-coding	6	1074	879	1251	1204	1077	5.41418	5.15802	5.47093	5.50322	5.39354	0.0206403	-0.235518	0.0773925	0.109679
COG2	22796	Q14746	ENSG00000135775	protein-coding	1	911	1092	1163	1056	1638	5.17683	5.4709	5.36575	5.31408	5.99823	-0.821398	-0.527328	-0.632482	-0.68415
MGC72080						49	43	80	61.084	62	0.974087	0.820426	1.51241	1.21348	1.28585	-0.311765	-0.465426	0.226555	-0.0723676
TBC1D16	125058	Q8TBP0	ENSG00000167291	protein-coding	17	20931	17958	16515	19884	9299	9.69812	9.50986	9.19302	9.54836	8.503	1.19511	1.00686	0.690018	1.04535
LOC145783	145783		ENSG00000285331	ncRNA	15	95	108	136	123	77	1.92216	2.13903	2.27425	2.21737	1.59619	0.325967	0.542841	0.678055	0.621176
SLC22A5	6584	O76082	ENSG00000197375	protein-coding	5	148	133	146	146	128	2.55905	2.43818	2.37625	2.46376	2.32569	0.233357	0.112486	0.0505544	0.138065
THBS1	7057	P07996	ENSG00000137801	protein-coding	15	320	531	2456	767	1149	3.66891	4.43141	6.44388	4.85302	5.48686	-1.81795	-1.05545	0.95702	-0.633835
BAG2	9532	O95816	ENSG00000112208	protein-coding	6	324.927	280.995	187.997	416.925	179.995	3.69092	3.51445	2.73989	3.97437	2.81588	0.875038	0.698565	-0.0759952	1.15849
ACAP3	116983	Q8WTZ1	ENSG00000131584	protein-coding	1	2115	1525	1510	2328	1492	6.39151	5.95255	5.7423	6.45419	5.86358	0.527931	0.0889669	-0.121283	0.590602
LOC642846	642846			ncRNA	12	304.581	224.593	147.231	295.325	133.845	3.59778	3.19186	2.38832	3.4776	2.38987	1.20791	0.801993	-0.00154797	1.08773
SLC12A7-2						292.438	349.744	303.822	338.153	211.927	3.53918	3.8297	3.43094	3.67266	3.05089	0.488291	0.778808	0.380054	0.621774
ARHGAP19	84986	Q14CB8	ENSG00000213390	protein-coding	10	589	718.014	574.999	614	546	4.54808	4.86635	4.35016	4.53227	4.41415	0.133933	0.452209	-0.063986	0.118124
MYH7B	57644	A7E2Y1	ENSG00000078814	protein-coding	20	28	11	33	25	17	0.17762	-1.09896	0.247579	-0.0585739	-0.550649	0.72827	-0.548306	0.798228	0.492075
GPN2	54707	Q9H9Y4	ENSG00000142751	protein-coding	1	523	537	447	517	477	4.37678	4.4476	3.98723	4.28442	4.21942	0.157351	0.228179	-0.232191	0.0649911
PSMB10	5699	P40306	ENSG00000205220	protein-coding	16	509	423	543	514	512	4.33767	4.1037	4.26763	4.27603	4.32148	0.0161928	-0.217775	-0.0538499	-0.045448
ZNF699	374879	Q32M78	ENSG00000196110	protein-coding	19	53	60	66	55	48	1.0862	1.29635	1.23677	1.06342	0.919981	0.166217	0.376365	0.316792	0.143436
AMIGO1	57463	Q86WK6	ENSG00000181754	protein-coding	1	200	215	278	161	156	2.99219	3.12903	3.30302	2.60439	2.61009	0.382102	0.51894	0.692937	-0.00569552
ERMP1	79956	Q6ZMD3	ENSG00000099219	protein-coding	9	1025	1123	1314	1032	1095	5.34684	5.51127	5.54179	5.28093	5.41744	-0.0706007	0.093824	0.124345	-0.136516
MTMR10-2						743.027	645.098	932.245	658.845	591.738	4.88297	4.71197	5.04683	4.63389	4.5301	0.352871	0.181874	0.516728	0.103789
RAB5C	5878	P51148	ENSG00000108774	protein-coding	17	6673	5790	5807	6752	6105	8.04896	7.87695	7.68519	7.99021	7.89596	0.152997	-0.0190069	-0.21077	0.0942453
C18orf21	83608	Q32NC0	ENSG00000141428	protein-coding	18	343	315	304.001	338	322	3.7689	3.67898	3.43179	3.67201	3.65322	0.115674	0.0257555	-0.22143	0.0187896
RRP15	51018	Q9Y3B9	ENSG00000067533	protein-coding	1	1291	806	732	1215	774	5.67956	5.03301	4.69817	5.51633	4.91719	0.762373	0.115824	-0.219014	0.599146
LOC401320						49	51	63	51	43	0.974087	1.06398	1.17017	0.955501	0.763011	0.211076	0.300972	0.407163	0.19249
PTP4A3-2						686.006	1047.42	1047.62	1454.42	1413.6	4.76786	5.41079	5.21508	5.77572	5.78574	-1.01788	-0.374949	-0.570658	-0.0100154
UCHL3	7347	A0A087WTB8	ENSG00000118939	protein-coding	13	223.999	213	323.999	256	202	3.1553	3.11557	3.52356	3.27182	2.98185	0.17345	0.133729	0.541714	0.28997
LOC283922						97.921	68.49	76.659	88.903	67.02	1.96562	1.4858	1.45125	1.75125	1.39731	0.568314	0.088487	0.0539416	0.353941
OSBPL5	114879	A8KAD5	ENSG00000021762	protein-coding	11	73	249	466	91	238	1.5444	3.34038	4.04722	1.7847	3.21791	-1.67351	0.122465	0.82931	-1.43321
ZNF812						105	137.452	181.482	143.446	132.108	2.06583	2.4855	2.68914	2.43838	2.37109	-0.305262	0.114413	0.31805	0.0672929
ARHGEF35	445328	A5YM69	ENSG00000213214	protein-coding	7	22.281	54.164	86.308	46.947	96.34	-0.14551	1.15	1.62125	0.837246	1.9176	-2.06311	-0.767597	-0.296353	-1.08035
BMPR1A	657	P36894	ENSG00000107779	protein-coding	10	980	1023	1161	964	1098	5.2821	5.37678	5.36326	5.18264	5.42139	-0.139283	-0.0446091	-0.0581236	-0.238749
ATP7A	538	B4DRW0	ENSG00000165240	protein-coding	X	644	369	293	491	211	4.67677	3.90691	3.37871	4.21005	3.04458	1.63219	0.862331	0.334125	1.16547
LOC642441						20.963	38.826	82.033	35.443	47.08	-0.23149	0.674894	1.54839	0.43664	0.892351	-1.12384	-0.217457	0.656038	-0.455711
ORMDL2	29095	Q53FV1	ENSG00000123353	protein-coding	12	495.345	571.838	757.01	656.674	596.271	4.29848	4.53821	4.74661	4.62913	4.5411	-0.242626	-0.00289536	0.20551	0.0880309
GLTPD1						1079	813	958.999	1125	1063	5.42088	5.04548	5.08763	5.40535	5.37467	0.0462072	-0.329191	-0.287045	0.030679
ARNT	405	A8K6P0	ENSG00000143437	protein-coding	1	1956	2104	2571	2085	2082	6.27879	6.41674	6.50988	6.29518	6.34417	-0.0653795	0.0725764	0.165716	-0.0489909
GEMIN8P4	492303			pseudo	1	90	87	104	80	81	1.84458	1.82869	1.88885	1.59992	1.6688	0.17578	0.159898	0.220053	-0.0688783
EBAG9	9166	A0A024R9E0	ENSG00000147654	protein-coding	8	399	285	282	401	260	3.98678	3.53483	3.3236	3.91826	3.34521	0.641575	0.189622	-0.0216104	0.57305
TAF4	6874	O00268	ENSG00000130699	protein-coding	20	780.274	607.76	657.959	752.191	800.441	4.95349	4.62603	4.54444	4.82491	4.96562	-0.0121283	-0.339593	-0.42118	-0.140705
FYCO1	79443	Q9BQS8	ENSG00000163820	protein-coding	3	1675	1742	1901	2042	1742	6.05511	6.14443	6.07441	6.26512	6.08701	-0.0319043	0.0574147	-0.0125986	0.17811
MCM3AP-AS1	114044		ENSG00000215424	ncRNA	21	121.903	110.41	111.658	123.837	82.078	2.28023	2.17073	1.99088	2.22711	1.68775	0.592472	0.482975	0.303125	0.539359
NUS1	116150	Q96E22	ENSG00000153989	protein-coding	6	875	735	890	904	768	5.11869	4.90006	4.97996	5.08998	4.90597	0.212725	-0.00590525	0.0739924	0.184008
IBA57	200205	Q5T440	ENSG00000181873	protein-coding	1	775	625	722	835	769	4.94371	4.66635	4.67834	4.9755	4.90785	0.0358681	-0.241497	-0.229502	0.0676515
PADI2	11240	A0A024RA98	ENSG00000117115	protein-coding	1	155	361	491	125	96	2.6255	3.87533	4.12254	2.24054	1.91252	0.712976	1.96281	2.21001	0.328019
BNIP3L	665	O60238	ENSG00000104765	protein-coding	8	4995	3961	3842	4601	3088	7.63114	7.32931	7.08932	7.43689	6.91276	0.718385	0.416555	0.176561	0.524131
EIF5A2	56648	Q9GZV4	ENSG00000163577	protein-coding	3	420	418	516	429	436	4.06069	4.08657	4.19411	4.01552	4.08991	-0.0292132	-0.00333936	0.104209	-0.0743906
VAMP8	8673	Q9BV40	ENSG00000118640	protein-coding	2	376	354	87	612	33	3.90124	3.84712	1.6327	4.52757	0.386157	3.51508	3.46097	1.24654	4.14141
USP6NL-IT1						32	27	31	24	25	0.367098	0.158842	0.15877	-0.116289	-0.00750691	0.374605	0.166349	0.166277	-0.108783
B4GALT6	9331	G3XA83	ENSG00000118276	protein-coding	18	309	246	268	355	260	3.61853	3.32293	3.25027	3.74271	3.34521	0.273319	-0.0222811	-0.0949392	0.397499
CSGALNACT1	55790	Q8TDX6	ENSG00000147408	protein-coding	8	747	993	1061	655	1813	4.89066	5.33386	5.23338	4.62545	6.14463	-1.25397	-0.81077	-0.91125	-1.51918
ORC1	4998	Q13415	ENSG00000085840	protein-coding	1	352	279	218	325	329	3.80621	3.50419	2.95298	3.61551	3.6842	0.122007	-0.180016	-0.731223	-0.068688
MED14	9282	O60244	ENSG00000180182	protein-coding	X	850.001	915.999	1115	955	1000	5.0769	5.21747	5.30497	5.16911	5.28657	-0.209674	-0.0691013	0.0183927	-0.11746
PBX2	5089	A0A024RCR3	ENSG00000204304	protein-coding	6	311.218	246.461	352.085	229.082	212.15	3.62883	3.32562	3.64332	3.11187	3.0524	0.576423	0.273217	0.590912	0.0594616
EIF5B	9669	O60841	ENSG00000158417	protein-coding	2	4834	3868	4039	4960	3908	7.58388	7.29504	7.16145	7.54527	7.25247	0.331414	0.0425739	-0.0910162	0.292803
FSCN1	6624	B3KTA3	ENSG00000075618	protein-coding	7	22632	22147	32197	23297	36328	9.81084	9.81234	10.1562	9.77689	10.4689	-0.658043	-0.656543	-0.312731	-0.691994
SLC43A2-2						120.822	124.113	93.984	121.506	109.052	2.26743	2.33879	1.74349	2.19981	2.09554	0.171888	0.243253	-0.352052	0.104269
ZNF844	284391	B4DSG8	ENSG00000223547	protein-coding	19	62	62	61	58	56	1.31051	1.34327	1.124	1.13937	1.14025	0.170268	0.20302	-0.0162424	-0.000881272
STAT5A	6776	A8K6I5	ENSG00000126561	protein-coding	17	1428.11	1616.9	1687.55	1596.93	1224.66	5.82512	6.03695	5.90263	5.91054	5.57882	0.246299	0.458123	0.323808	0.331719
VCPKMT	79609	Q9H867	ENSG00000100483	protein-coding	14	193.001	180.999	168.999	186	173.001	2.94093	2.8813	2.58662	2.81203	2.75887	0.18206	0.122432	-0.172245	0.0531646
C14orf93	60686	Q9H972	ENSG00000100802	protein-coding	14	334	359.999	458.001	442.001	494	3.73059	3.87133	4.02227	4.05854	4.26989	-0.539302	-0.398561	-0.247624	-0.211357
CYTH2	9266	Q99418	ENSG00000105443	protein-coding	19	2535	2531	2599	2852	2625	6.65278	6.68326	6.52551	6.74701	6.67844	-0.0256593	0.00481496	-0.152936	0.0685677
ABHD14B	84836	Q96IU4	ENSG00000114779	protein-coding	3	1551	1358	1274	1645	1916	5.94418	5.78528	5.49721	5.95331	6.22433	-0.280149	-0.439045	-0.727121	-0.271015
GATAD2B-2						315.428	382.961	0	261.892	514.67	3.64818	3.96042	-5.81851	3.30458	4.32897	-0.68079	-0.368554	-10.1475	-1.02439
RIMS4	140730	Q9H426	ENSG00000101098	protein-coding	20	49.001	231.604	341.813	82.94	105.091	0.974116	3.23611	3.60066	1.65167	2.04241	-1.06829	1.1937	1.55825	-0.390743
ARHGAP4	393	P98171	ENSG00000089820	protein-coding	X	47	83	58	52	22	0.914586	1.76119	1.05185	0.983246	-0.188079	1.10267	1.94927	1.23993	1.17133
SEPHS2	22928	Q99611	ENSG00000179918	protein-coding	16	3071	3132	4153	3660	3425	6.92946	6.99058	7.2016	7.10683	7.06217	-0.132709	-0.0715854	0.139435	0.0446591
HAGHL	84264	Q6PII5	ENSG00000103253	protein-coding	16	1486	1255	1694	1667	1444	5.88244	5.67153	5.90813	5.97247	5.81642	0.0660119	-0.144896	0.0917105	0.156049
NUDT2	318	P50583	ENSG00000164978	protein-coding	9	86	73	80	90	89	1.77936	1.57715	1.51241	1.76885	1.80388	-0.0245249	-0.226729	-0.291477	-0.0350369
PHF12	57649	Q96QT6	ENSG00000109118	protein-coding	17	1176	1108	1105	1245	1139	5.54502	5.49188	5.29197	5.55151	5.47425	0.070763	0.0176225	-0.18228	0.0772582
SERP1	27230	Q9Y6X1	ENSG00000120742	protein-coding	3	1965	2067	2888	1969	2089	6.28541	6.39115	6.67759	6.21261	6.34901	-0.0635987	0.0421442	0.328585	-0.136395
MMAB	326625	Q96EY8	ENSG00000139428	protein-coding	12	282	311	484	324	335	3.48684	3.66057	4.10184	3.61108	3.71024	-0.223399	-0.0496659	0.391606	-0.0991613
SPI1	6688	P17947	ENSG00000066336	protein-coding	11	34	52	123	61	71	0.453255	1.09173	2.12986	1.21152	1.47994	-1.02668	-0.388211	0.649918	-0.268424
CDAN1	146059	Q8IWY9	ENSG00000140326	protein-coding	15	413	407	606	480	341	4.03647	4.04814	4.42585	4.17739	3.73581	0.300664	0.312329	0.690044	0.441584
ANXA6	309	A0A0S2Z2Z6	ENSG00000197043	protein-coding	5	4422	4300	5015	4874	4282	7.45538	7.44777	7.47367	7.52004	7.38431	0.0710715	0.0634658	0.0893624	0.135734
PI4KAP2	375133		ENSG00000183506	pseudo	22	310.526	242.814	224.242	361.797	192.339	3.62562	3.30416	2.99362	3.77003	2.91132	0.714301	0.392837	0.082295	0.858709
CSNK2A2	1459	P19784	ENSG00000070770	protein-coding	16	515	631	730.001	610	634	4.35456	4.68012	4.69423	4.52285	4.62954	-0.274985	0.0505772	0.0646882	-0.106696
MRGPRX3	117195	Q96LB0	ENSG00000179826	protein-coding	11	39	19	40	23	33	0.648511	-0.337115	0.52134	-0.17641	0.386157	0.262354	-0.723272	0.135183	-0.562567
LOC102724093	102724093			pseudo	15	25.344	5.14	30.375	43.075	2.566	0.0364879	-2.12682	0.129857	0.714429	-3.06357	3.10006	0.936752	3.19343	3.778
UBE2Z	65264	Q9H832	ENSG00000159202	protein-coding	17	3813	3635	3705	3966	3819	7.24163	7.20542	7.03694	7.22265	7.21924	0.0223946	-0.0138153	-0.182293	0.00341573
TRAPPC12	51112	Q8WVT3	ENSG00000171853	protein-coding	2	1023	1033	1294	1077	1023	5.34403	5.39081	5.51967	5.34247	5.31936	0.0246626	0.071442	0.200306	0.0231097
NUDT19	390916	A8MXV4	ENSG00000213965	protein-coding	19	441	366	376	428	242	4.131	3.89515	3.738	4.01215	3.24191	0.889091	0.653243	0.496087	0.770243
NFX1	4799	Q12986	ENSG00000086102	protein-coding	9	788.999	780.001	815	909.999	735.999	4.96952	4.98574	4.85303	5.09951	4.84461	0.124917	0.141132	0.00842338	0.254907
PDCL3	79031	Q9H2J4	ENSG00000115539	protein-coding	2	641.985	596.955	798.987	705	1004.98	4.67225	4.60017	4.82442	4.7315	5.29374	-0.62149	-0.693571	-0.469319	-0.562236
B3GAT3	26229	Q5U676	ENSG00000149541	protein-coding	11	863	853	839	1230	334	5.09878	5.11473	4.89488	5.53403	3.70593	1.39285	1.4088	1.18895	1.8281
OR2C3	81472	Q8N628	ENSG00000196242	protein-coding	1	23.963	62.964	22	36	15	-0.0427402	1.36535	-0.326657	0.458825	-0.725736	0.682996	2.09108	0.399079	1.18456
GOLIM4	27333	F8W785	ENSG00000173905	protein-coding	3	1357	1128	1200	1274	1240	5.75147	5.51767	5.41091	5.58472	5.59677	0.154693	-0.0791006	-0.185864	-0.0120574
LRRC1	55227	Q9BTT6	ENSG00000137269	protein-coding	6	464	295	474	426	372	4.20427	3.5845	4.07175	4.0054	3.86116	0.343101	-0.276668	0.21059	0.144238
BOLA1	51027	Q9Y3E2	ENSG00000178096	protein-coding	1	218	220	219	225	214.001	3.11622	3.16212	2.95957	3.08598	3.06491	0.0513116	0.097209	-0.105341	0.021076
HSPD1	3329	A0A024R3X4	ENSG00000144381	protein-coding	2	12052	10293	10889.9	11876.5	10857.8	8.90178	8.70693	8.59226	8.80488	8.72658	0.1752	-0.0196434	-0.134313	0.078309
TOMM40L	84134	Q969M1	ENSG00000158882	protein-coding	1	890.001	1071	1380.9	1046	1610	5.1432	5.4429	5.6134	5.30036	5.97336	-0.830157	-0.530462	-0.359957	-0.673003
MMRN2	79812	Q9H8L6	ENSG00000173269	protein-coding	10	35	46	54	46	46	0.494478	0.916641	0.949674	0.80816	0.859227	-0.364749	0.0574147	0.0904476	-0.051067
PABPC3	5042	Q5VX58	ENSG00000151846	protein-coding	13	30.038	17.107	52.057	36.073	34.085	0.277264	-0.48444	0.897301	0.461708	0.432142	-0.154878	-0.916583	0.465159	0.0295655
TMEM127	55654	O75204	ENSG00000135956	protein-coding	2	1629	1692	2038	1949	2484	6.01494	6.10242	6.17478	6.19789	6.59881	-0.583864	-0.496385	-0.424026	-0.400918
MFHAS1	9258	Q9Y4C4	ENSG00000147324	protein-coding	8	1766	1443	1772	1930	1637	6.13141	5.87284	5.97306	6.18376	5.99735	0.134061	-0.124509	-0.0242872	0.186413
PELI2	57161	Q9H716	ENSG00000139946	protein-coding	14	296	307	213	281	313	3.55662	3.64193	2.91958	3.40599	3.61239	-0.0557707	0.0295356	-0.692807	-0.206398
MCF2L-AS1	100289410			ncRNA	13	49.425	58.419	81.048	49.634	98.785	0.986421	1.25814	1.53107	0.916718	1.95357	-0.967151	-0.695428	-0.422504	-1.03685
SH3D21	79729	A4FU49	ENSG00000214193	protein-coding	1	655.001	651	415.999	693	130.001	4.70118	4.7251	3.88366	4.70675	2.34798	2.3532	2.37712	1.53567	2.35877
TSTD3	100130890	H0UI37	ENSG00000279170	protein-coding	6	28	27	41	27	15	0.17762	0.158842	0.556529	0.0503604	-0.725736	0.903356	0.884578	1.28227	0.776096
B3GALT6	126792	Q96L58	ENSG00000176022	protein-coding	1	1086	906	1218	1125	1339	5.4302	5.20165	5.43238	5.40535	5.70755	-0.277344	-0.505901	-0.275166	-0.302196
DPH7	92715	Q9BTV6	ENSG00000148399	protein-coding	9	197.001	166.001	198	246.001	215	2.97045	2.75687	2.81449	3.21445	3.07161	-0.101165	-0.314742	-0.257127	0.142839
RCBTB2	1102	O95199	ENSG00000136161	protein-coding	13	55.999	97	200.999	55.079	64	1.16488	1.98481	2.83612	1.06547	1.33129	-0.166411	0.653518	1.50482	-0.265826
WDR43	23160	Q15061	ENSG00000163811	protein-coding	2	2083	1885	1913	1890	1994	6.36952	6.25821	6.08349	6.15355	6.28188	0.0876446	-0.0236653	-0.198391	-0.128326
METTL18	92342	A0A024R8Y7	ENSG00000171806	protein-coding	1	107	97	113	133	104	2.09292	1.98481	2.00804	2.3297	2.02743	0.0654964	-0.0426141	-0.0193886	0.30227
ATP5C1						4218	3928	4423	4483	4263	7.38724	7.31725	7.29246	7.39941	7.37789	0.00935449	-0.060645	-0.0854279	0.0215201
RNA18S5	110255169			rRNA	22	199140	106515	187424	186464	201774	12.9482	12.0782	12.6974	12.7775	12.9425	0.00570966	-0.864266	-0.245007	-0.164909
TUSC1	286319	Q2TAM9	ENSG00000198680	protein-coding	9	341	304	364	298	376	3.76047	3.62778	3.69126	3.49059	3.87657	-0.116102	-0.248793	-0.185309	-0.385986
RPF2	84154	Q9H7B2	ENSG00000197498	protein-coding	6	313	312	361	410	299	3.63705	3.66519	3.67934	3.95024	3.54648	0.0905721	0.118715	0.132862	0.403759
FEM1C	56929	Q96JP0	ENSG00000145780	protein-coding	5	419	363	364	449	305	4.05726	3.88329	3.69126	4.08118	3.5751	0.482161	0.308198	0.116169	0.506082
GAL3ST4	79690	Q96RP7	ENSG00000197093	protein-coding	7	404	824	1312	404	1714	4.00473	5.06486	5.53959	3.929	6.06364	-2.05891	-0.998782	-0.524048	-2.13464
RNF182	221687	A0A024QZW5	ENSG00000180537	protein-coding	6	133	100.999	104	342	153.001	2.40543	2.0428	1.88885	3.68896	2.58217	-0.176746	-0.539368	-0.693323	1.10679
GOLGA7	51125	Q7Z5G4	ENSG00000147533	protein-coding	8	1399	1388	1826	1434	1318	5.79543	5.81679	6.01636	5.75533	5.68475	0.110678	0.132044	0.331607	0.0705844
IMMP2L	83943	A4D0S9	ENSG00000184903	protein-coding	7	365.999	278.001	446.001	393	238	3.8624	3.49902	3.98401	3.88922	3.21791	0.644483	0.281108	0.766096	0.671307
YME1L1	10730	Q96TA2	ENSG00000136758	protein-coding	10	3679	3505	3862	3788	3581	7.19002	7.15289	7.09681	7.15641	7.12642	0.0636088	0.026471	-0.0296065	0.0299962
GCC1	79571	A4D0Z4	ENSG00000179562	protein-coding	7	582	622	824	652	824	4.53084	4.65941	4.86887	4.61883	5.00744	-0.476599	-0.348031	-0.138578	-0.388609
MEX3A	92312	A1L020	ENSG00000254726	protein-coding	1	1197	1161	1046	1249	1149	5.57054	5.55926	5.21285	5.55614	5.48686	0.0836818	0.0723974	-0.274012	0.0692774
MKRN9P	400058			pseudo	12	41	23	30	44.051	34	0.71977	-0.0679287	0.112227	0.746387	0.428592	0.291178	-0.496521	-0.316365	0.317794
CNDP2	55748	Q96KP4	ENSG00000133313	protein-coding	18	3932	4256	5275	4557	4629	7.28596	7.43293	7.54658	7.42303	7.49671	-0.210747	-0.0637744	0.0498738	-0.0736808
LOC100287497						99.896	56.543	61.943	110.027	33	1.99429	1.21146	1.14596	2.05726	0.386157	1.60813	0.825303	0.759801	1.6711
CXorf40B						238.97	234.201	321.325	262.898	256.421	3.24843	3.25216	3.51162	3.3101	3.32525	-0.0768172	-0.0730862	0.186374	-0.0151475
POLD4	57804	Q9HCU8	ENSG00000175482	protein-coding	11	420	513.999	566	542.001	490.001	4.06069	4.38451	4.32742	4.35248	4.25818	-0.197488	0.126327	0.0692419	0.0943027
TFDP2	7029	Q14188	ENSG00000114126	protein-coding	3	917.001	785.001	867.001	855.002	855.999	5.1863	4.99495	4.94221	5.00963	5.06238	0.123921	-0.0674238	-0.120164	-0.0527474
PCNXL3						2464	2272	2481	2568	2297	6.61181	6.52755	6.45849	6.59571	6.48592	0.125894	0.0416301	-0.0274291	0.109794
CNKSR3	154043	Q6P9H4	ENSG00000153721	protein-coding	6	448	632	581	457	323	4.15369	4.6824	4.36513	4.10663	3.65769	0.496005	1.02471	0.707436	0.448939
HEXB	3074	A0A024RAJ6	ENSG00000049860	protein-coding	5	3071	3325	4599	3556	3427	6.92946	7.07684	7.34875	7.06524	7.06301	-0.133551	0.0138293	0.285742	0.00223447
AP1S3	130340	Q96PC3	ENSG00000152056	protein-coding	2	326	361	451	425	538	3.69567	3.87533	4.00007	4.00202	4.39287	-0.697201	-0.517536	-0.392798	-0.390854
RBBP9	10741	O75884	ENSG00000089050	protein-coding	20	1112	870	1067	1065	1015	5.46432	5.14318	5.24151	5.32632	5.30804	0.156278	-0.164859	-0.0665321	0.0182733
SBF2-AS1	283104		ENSG00000246273	ncRNA	11	70.533	75.072	72.28	106.923	93.147	1.49515	1.61726	1.36696	2.01616	1.86923	-0.374081	-0.251966	-0.502269	0.146931
PROB1	389333	E7EW31	ENSG00000228672	protein-coding	5	13	54	86	26	87	-0.900382	1.14567	1.61612	-0.00307883	1.77128	-2.67166	-0.625612	-0.155161	-1.77436
TPI1P2	286016		ENSG00000230359	pseudo	7	44.004	25.001	32.997	48	30.007	0.820593	0.0499643	0.24745	0.868914	0.251136	0.569457	-0.201172	-0.00368635	0.617777
FAM72D	728833	Q6L9T8	ENSG00000215784	protein-coding	1	179.075	124.135	111.774	213.381	97.183	2.83317	2.33905	1.99237	3.00967	1.9301	0.90307	0.408945	0.0622665	1.07956
RAD52	5893	P43351	ENSG00000002016	protein-coding	12	184.001	191	146	213	115	2.87222	2.95868	2.37625	3.00709	2.17182	0.700398	0.786866	0.20443	0.835276
ZNF267	10308	Q14586	ENSG00000185947	protein-coding	16	243	176	203	231	192	3.27251	2.84101	2.85037	3.12387	2.90878	0.363726	-0.0677756	-0.0584076	0.215087
MEMO1	7795	Q9Y316	ENSG00000162959	unknown	1	914	826.999	1127	938.999	938	5.18157	5.0701	5.3204	5.14475	5.19428	-0.0127109	-0.124185	0.126121	-0.0495321
PROCR	10544	Q9UNN8	ENSG00000101000	protein-coding	20	96	148	256	157	338	1.93719	2.5918	3.1843	2.56821	3.72308	-1.78589	-1.13128	-0.538775	-1.15487
VPS13D	55187	Q5THJ4	ENSG00000048707	protein-coding	1	1262	1888	1801	1263	1474	5.6468	6.26051	5.99647	5.57221	5.84608	-0.19928	0.41443	0.150395	-0.273867
INTS3	65123	Q68E01	ENSG00000143624	protein-coding	1	732.127	151.716	240.202	2641	2026	4.86167	2.62746	3.09259	6.63614	6.30484	-1.44318	-3.67738	-3.21225	0.3313
BCAN	63827	Q96GW7	ENSG00000132692	protein-coding	1	24592	32407	47406	13622	33106	9.93066	10.3615	10.7143	9.0027	10.3349	-0.404233	0.0266279	0.379392	-1.33219
ZNF446	55663	Q8NDK2	ENSG00000083838	protein-coding	19	333.999	344	320	336	325	3.73059	3.80584	3.50567	3.66346	3.66658	0.064007	0.139261	-0.160911	-0.00311807
FAM225A	286333		ENSG00000231528	ncRNA	9	184.32	247.459	278.535	216.649	253.507	2.87471	3.33144	3.30579	3.03154	3.30879	-0.434085	0.022648	-0.00300009	-0.27725
NOTCH1	4851	P46531	ENSG00000148400	protein-coding	9	866	1104	1159	923	993	5.10379	5.48666	5.36078	5.11997	5.27644	-0.172658	0.210216	0.084333	-0.156475
GLUL	2752	A8YXX4	ENSG00000135821	protein-coding	1	771.001	3983	3008	858	334	4.93625	7.3373	6.73632	5.01468	3.70593	1.23032	3.63137	3.03039	1.30874
IGF2BP2	10644	Q9Y6M1	ENSG00000073792	protein-coding	3	5390	5607	6811	5805	6984	7.74093	7.83062	7.91525	7.77221	8.09001	-0.349076	-0.259385	-0.174762	-0.317804
ANXA7	310	P20073	ENSG00000138279	protein-coding	10	1734	1783	2035	1894	2619	6.10503	6.17798	6.17266	6.1566	6.67514	-0.570108	-0.497165	-0.502486	-0.518541
TP53BP2	7159	Q13625	ENSG00000143514	protein-coding	1	3242	2455	2523	3462	2669	7.00762	6.63928	6.4827	7.0266	6.70242	0.3052	-0.0631381	-0.219721	0.324177
TP53	7157	K7PPA8	ENSG00000141510	protein-coding	17	1100	1005	980	1092	658	5.44867	5.35118	5.11886	5.36242	4.68311	0.765566	0.668074	0.435756	0.679311
MYO9B	4650	Q4LE74	ENSG00000099331	protein-coding	19	9026	8136	9223	9352	7341	8.48468	8.36767	8.35259	8.46014	8.16193	0.322754	0.205748	0.190662	0.29821
IRF1	3659	P10914	ENSG00000125347	protein-coding	5	74	92	77	85	84	1.5639	1.90886	1.45761	1.68685	1.72095	-0.157048	0.187917	-0.263333	-0.034094
GRHL1	29841	Q9NZI5	ENSG00000134317	protein-coding	2	36	49	41	52	18	0.534555	1.00684	0.556529	0.983246	-0.470479	1.00503	1.47732	1.02701	1.45373
LOC102723990						110.435	88.843	78.242	111.986	74.701	2.1383	1.85877	1.48055	2.0826	1.55275	0.585554	0.306018	-0.0721964	0.529855
ANKRD27	84079	Q96NW4	ENSG00000105186	protein-coding	19	1278	1049	1268	1251	1278	5.66497	5.41297	5.4904	5.55844	5.64031	0.0246615	-0.227336	-0.149908	-0.081862
MED8	112950	Q96G25	ENSG00000159479	protein-coding	1	925	905	1004	1115	992	5.19882	5.20005	5.15375	5.39248	5.27499	-0.0761715	-0.0749378	-0.121239	0.117486
ARL1	400	P40616	ENSG00000120805	protein-coding	12	1341	1217	1553	1295	1125	5.73436	5.62719	5.7828	5.60829	5.45642	0.277944	0.17077	0.326378	0.151876
MS4A15	219995	Q8N5U1	ENSG00000166961	protein-coding	11	58	494	606.001	112	247	1.2151	4.32731	4.42586	2.08278	3.27135	-2.05626	1.05596	1.1545	-1.18857
PEX3	8504	P56589	ENSG00000034693	protein-coding	6	369	345	422	398	371	3.87416	3.81002	3.9043	3.90744	3.85729	0.0168748	-0.0472618	0.0470112	0.0501505
RNF138	51444	A0A140VJT9	ENSG00000134758	protein-coding	18	427	385	357	368	245	4.08451	3.96807	3.66329	3.79452	3.25965	0.824864	0.708423	0.403642	0.534875
TBL2	26608	Q9Y4P3	ENSG00000106638	protein-coding	7	1107	927	1306	1089	1420	5.45782	5.23469	5.53298	5.35845	5.79225	-0.334429	-0.557565	-0.25927	-0.4338
OIP5-AS1	729082		ENSG00000247556	ncRNA	15	934	900	1111	1021	927	5.21278	5.19206	5.29978	5.26547	5.17727	0.03551	0.0147937	0.122511	0.088203
TBX15	6913	Q96SF7	ENSG00000092607	protein-coding	1	9	20	90	24	57	-1.40734	-0.264966	1.68134	-0.116289	1.16556	-2.5729	-1.43052	0.515778	-1.28185
PYGO1	26108	Q9Y3Y4	ENSG00000171016	protein-coding	15	130	162	78	138	39	2.37264	2.72178	1.47611	2.38274	0.623848	1.74879	2.09793	0.852262	1.75889
C21orf2						736	702	774.999	720	724	4.86927	4.83384	4.78047	4.76186	4.82091	0.0483625	0.0129272	-0.0404387	-0.0590543
RP11-890B15.2						90	76	58	85	35	1.84458	1.63487	1.05185	1.68685	0.469815	1.37476	1.16506	0.58204	1.21704
SEC23A	10484	Q15436	ENSG00000100934	protein-coding	14	3639	3629	4837	3648	4229	7.17425	7.20304	7.42154	7.10209	7.36634	-0.192084	-0.163302	0.0551966	-0.264251
MRPS18B-3						180.947	72.927	863.436	841.451	1085.53	2.84813	1.57572	4.93627	4.98659	5.40491	-2.55678	-3.82919	-0.468643	-0.41832
PLCH1-AS1	100874035			ncRNA	3	82	176	505	120	52	1.71105	2.84101	4.16306	2.18189	1.03431	0.676739	1.80669	3.12874	1.14758
PHLDB1	23187	A0A024R3H6	ENSG00000019144	protein-coding	11	3396	3444	4115	3586	4917	7.07456	7.12756	7.18834	7.07736	7.58378	-0.509214	-0.456216	-0.395435	-0.506415
EPRS						5750	4690	4761	6268	5081	7.8342	7.57301	7.39869	7.88291	7.63111	0.203096	-0.058098	-0.232416	0.251799
PLSCR1	5359	O15162	ENSG00000188313	protein-coding	3	806	705	798	1054	730	5.00026	4.83998	4.82264	5.31134	4.83281	0.167453	0.00717648	-0.0101698	0.478536
DKFZP434F142						38	24	39	53	16	0.611517	-0.00780774	0.485271	1.01047	-0.635538	1.24706	0.62773	1.12081	1.64601
C8orf37	157657	Q96NL8	ENSG00000156172	protein-coding	8	96	97	63	111	63	1.93719	1.98481	1.17017	2.0699	1.30875	0.628435	0.67606	-0.138578	0.761148
CAMK1	8536	B0YIY3	ENSG00000134072	protein-coding	3	170.001	378	730	251	866	2.75837	3.94163	4.69423	3.24342	5.07912	-2.32076	-1.13749	-0.384893	-1.83571
CDCA7	83879	Q9BWT1	ENSG00000144354	protein-coding	2	41	168	169	44	192	0.71977	2.77409	2.58663	0.744734	2.90878	-2.18901	-0.134695	-0.322151	-2.16405
ORAOV1						123	116	129	146	130	2.2931	2.24167	2.1983	2.46376	2.34797	-0.0548761	-0.106305	-0.149676	0.115784
RANBP17	64901	Q546R4	ENSG00000204764	protein-coding	5	58	138	157	80	165	1.2151	2.49122	2.4807	1.59992	2.69076	-1.47566	-0.199531	-0.210057	-1.09084
FKBP2	2286	P26885	ENSG00000173486	protein-coding	11	1370	1326	1658	1510	1369	5.76522	5.75089	5.87715	5.82981	5.7395	0.0257147	0.0113912	0.137652	0.0903089
TRIO	7204	O75962	ENSG00000038382	protein-coding	5	2299	2151	2026	2450	2699	6.51184	6.44861	6.16626	6.52786	6.71854	-0.206709	-0.269935	-0.552281	-0.190684
PPP1R3D	5509	O95685	ENSG00000132825	protein-coding	20	478.547	415	538	499	740	4.24875	4.07619	4.25429	4.23334	4.85242	-0.60367	-0.776237	-0.598131	-0.619082
AKAP1	8165	A0A140VK05	ENSG00000121057	protein-coding	17	1875	1706	1631	2074	2315	6.21779	6.11431	5.85347	6.28755	6.49718	-0.279387	-0.382869	-0.643703	-0.209628
JMJD7	100137047	P0C870	ENSG00000243789	protein-coding	15	225.912	248.949	282.706	248.708	265.526	3.16754	3.34008	3.3272	3.23021	3.37549	-0.207954	-0.0354077	-0.0482934	-0.145284
WDR17	116966	Q8IZU2	ENSG00000150627	protein-coding	4	28	43	37	27	50	0.17762	0.820426	0.410309	0.0503604	0.978279	-0.800659	-0.157853	-0.567971	-0.927919
APOC2	344	A0A024R0T9	ENSG00000234906	protein-coding	19	956.312	925.31	400.377	1408.32	634.309	5.24682	5.23205	3.82851	5.72927	4.63025	0.616576	0.601808	-0.801741	1.09903
MTERF						217	174	222.001	200	187	3.1096	2.82457	2.97916	2.91646	2.87081	0.238787	-0.0462489	0.108343	0.0456446
EFCAB11	90141	Q9BUY7	ENSG00000140025	protein-coding	14	144	132	182.999	132	208	2.51966	2.42733	2.70112	2.31885	3.02397	-0.504315	-0.59664	-0.322853	-0.705122
TMEM198B	440104		ENSG00000182796	pseudo	12	252.7	281	234.501	247.999	189.007	3.32886	3.51447	3.05801	3.2261	2.88618	0.442689	0.628298	0.171838	0.339922
ENTHD2						633	593	547.999	718.001	438.002	4.65193	4.59059	4.28083	4.75785	4.09651	0.555424	0.494079	0.184328	0.66134
RNR1	4549			rRNA	MT	167837	174413	192911	149405	182915	12.7014	12.7896	12.7391	12.4579	12.8009	-0.0994496	-0.011251	-0.0618161	-0.343011
ZFAND1	79752	Q8TCF1	ENSG00000104231	protein-coding	8	309.999	223	204.999	317	187	3.62318	3.18161	2.86448	3.57961	2.87081	0.752361	0.310799	-0.00633715	0.708799
CWC27	10283	Q6UX04	ENSG00000153015	protein-coding	5	751	636.001	661	871.001	669	4.89836	4.6915	4.55109	5.03636	4.70701	0.191352	-0.0155066	-0.155921	0.329351
MSH5-3						106.423	61.785	39.185	137.377	132.004	2.08516	1.3383	0.492012	2.37624	2.36996	-0.284801	-1.03166	-1.87795	0.00627887
CERS5	91012	Q8N5B7	ENSG00000139624	protein-coding	12	811	768.001	879.999	1011	870	5.00918	4.96339	4.96367	5.25128	5.08577	-0.0765906	-0.122382	-0.122101	0.165513
PACRGL	133015	Q8N7B6	ENSG00000163138	protein-coding	4	192.001	171.001	186	203	150	2.93345	2.79956	2.72452	2.93789	2.55369	0.379765	0.245868	0.170834	0.384198
MICA-3						262.832	313.095	431.383	411.448	363.468	3.38547	3.67024	3.93599	3.95532	3.82774	-0.442266	-0.157494	0.108251	0.127584
SLC30A8	169026	Q8IWU4	ENSG00000164756	protein-coding	8	612	361	676	576	561	4.6033	3.87533	4.58344	4.44018	4.45321	0.150086	-0.577876	0.130226	-0.0130324
OGG1	4968	E5KPN1	ENSG00000114026	protein-coding	3	512	484	624	600	513	4.34614	4.29784	4.46805	4.49902	4.32429	0.0218504	-0.0264529	0.143759	0.174733
ATXN1L	342371	P0C7T5	ENSG00000224470	protein-coding	16	1686	1503	1561	1751	1433	6.06455	5.93159	5.79021	6.04338	5.80539	0.259153	0.126198	-0.0151873	0.237982
MAP3K5	4217	Q99683	ENSG00000197442	protein-coding	6	203	372	367	182	366.999	3.01362	3.91858	3.70309	2.78075	3.84166	-0.828049	0.0769148	-0.138574	-1.06091
MKRN1	23608	Q9UHC7	ENSG00000133606	protein-coding	7	1879	2656	3166	2133.95	3748	6.22086	6.75279	6.81016	6.32865	7.19217	-0.971302	-0.439372	-0.382002	-0.863516
SLC29A4	222962	Q7RTT9	ENSG00000164638	protein-coding	7	40	186	112	25	169	0.68458	2.92051	1.99527	-0.0585739	2.72521	-2.04063	0.195305	-0.729938	-2.78378
FAM83H	286077	Q6ZRV2	ENSG00000180921	protein-coding	8	29	0	310	27	0	0.227373	-5.62252	3.45994	0.0503604	-5.67993	5.90731	0.0574147	9.13987	5.73029
MED25	81857	Q71SY5	ENSG00000104973	protein-coding	19	1973	2152.27	3107.31	2076.26	3037.92	6.29127	6.44946	6.78317	6.28912	6.88917	-0.597901	-0.439709	-0.106001	-0.600049
EBNA1BP2	10969	H7C2Q8	ENSG00000117395	protein-coding	1	2742	1661	1587	2772.9	1544	6.76601	6.07575	5.81403	6.70644	5.91299	0.853014	0.162761	-0.0989612	0.793449
VHL	7428	A0A024R2F2	ENSG00000134086	protein-coding	3	1117	1162	1205	1086	1172	5.47079	5.5605	5.41691	5.35447	5.51544	-0.0446504	0.0450575	-0.0985342	-0.160967
CD99L2	83692	Q8TCZ2	ENSG00000102181	protein-coding	X	1109	1402	1735	1240	1400	5.46042	5.83127	5.94263	5.54571	5.77179	-0.31137	0.0594735	0.170831	-0.226087
KIF24	347240	Q5T7B8	ENSG00000186638	protein-coding	9	119	108	82	81	68	2.2456	2.13903	1.54781	1.61773	1.4181	0.827497	0.720934	0.129712	0.199629
PCGF6	84108	Q9BYE7	ENSG00000156374	protein-coding	10	143	173	188	164.001	195	2.50964	2.81627	2.73991	2.63095	2.93109	-0.421455	-0.114818	-0.191182	-0.300139
LOC101927929						30	28	30	26	46	0.275468	0.210372	0.112227	-0.00307883	0.859227	-0.583759	-0.648854	-0.746999	-0.862305
DBR1	51163	Q9UK59	ENSG00000138231	protein-coding	3	303	337	386	317	322	3.59028	3.77623	3.77581	3.57961	3.65322	-0.06294	0.123003	0.122591	-0.0736096
DBN1	1627	Q16643	ENSG00000113758	protein-coding	5	3034	2983	2941	3067	3047	6.91197	6.92027	6.70383	6.85185	6.89348	0.0184952	0.0267942	-0.189652	-0.0416299
TMEM59L	25789	A0A024R7L4	ENSG00000105696	protein-coding	19	27	47	54	36	20	0.12609	0.947338	0.949674	0.458825	-0.32238	0.44847	1.26972	1.27205	0.781206
CSMD1	64478	A0A0U1RQY1	ENSG00000183117	protein-coding	8	825	769	737	898	549	5.03385	4.96526	4.70799	5.08038	4.42204	0.611811	0.543217	0.285946	0.658332
SGMS2	166929	A0A024RDH4	ENSG00000164023	protein-coding	4	225	206.949	178.843	251.877	196	3.16171	3.0741	2.66807	3.24844	2.93845	0.223261	0.135642	-0.270386	0.309984
DEPDC5	9681	O75140	ENSG00000100150	protein-coding	22	489	445	477	537	442	4.2799	4.17676	4.08085	4.33912	4.1096	0.170294	0.0671626	-0.0287547	0.22952
DHTKD1	55526	Q96HY7	ENSG00000181192	protein-coding	10	1280	1230	1207	1363	863	5.66722	5.64251	5.4193	5.6821	5.07412	0.593102	0.568391	0.345177	0.60798
ZBTB21	49854	Q9ULJ3	ENSG00000173276	protein-coding	21	463	402	429	415.001	402	4.20116	4.03033	3.928	3.96771	3.97291	0.228243	0.0574147	-0.0449086	-0.00520386
DNAJC25	548645	Q9H1X3	ENSG00000059769	protein-coding	9	186	161	220	184	143	2.88776	2.71287	2.96612	2.79648	2.48497	0.402788	0.227898	0.48115	0.311503
ACADSB	36	P45954	ENSG00000196177	protein-coding	10	755	626	704	686	680	4.90602	4.66865	4.64195	4.69212	4.73052	0.175499	-0.061866	-0.0885734	-0.0384025
TNRC6C-AS1						370.979	524.825	566.882	356.25	253.661	3.88187	4.41455	4.32967	3.74777	3.30967	0.572201	1.10488	1.02	0.438104
ELMO2	63916	Q96JJ3	ENSG00000062598	protein-coding	20	1864	1910	2152	2005	1984	6.2093	6.27722	6.25329	6.23875	6.27463	-0.0653233	0.00258937	-0.0213409	-0.0358792
DHX40	79665	B4DR88	ENSG00000108406	protein-coding	17	1662.92	1377.36	1147	1583.77	1040.76	6.04467	5.80569	5.34576	5.8986	5.34418	0.700492	0.461513	0.001585	0.554421
RAB26	25837	Q9ULW5	ENSG00000167964	protein-coding	16	32	44	39	42	35	0.367098	0.853216	0.485271	0.678392	0.469815	-0.102717	0.383401	0.0154557	0.208577
ANP32A	8125	P39687	ENSG00000140350	protein-coding	15	3381	3879	4787	3605	4704	7.06818	7.29914	7.40655	7.08498	7.51989	-0.451715	-0.220756	-0.113347	-0.43491
GTF2H2C	728340	Q6P1K8	ENSG00000183474	protein-coding	5	85.71	76.777	68.129	84.712	82.572	1.77451	1.64945	1.28224	1.68199	1.69636	0.0781556	-0.0469085	-0.414122	-0.0143727
ETNK1	55500	Q9HBU6	ENSG00000139163	protein-coding	12	802	628	485	705	503	4.99309	4.67325	4.10482	4.7315	4.29592	0.697172	0.377336	-0.191098	0.435587
RABGAP1L	9910	Q5R372	ENSG00000152061	protein-coding	1	911	980	1084	1016	1027	5.17683	5.31486	5.2643	5.2584	5.32499	-0.148161	-0.0101342	-0.0606863	-0.0665952
TTC27	55622	B4DRC7	ENSG00000018699	protein-coding	2	538	569	560.999	637	567.001	4.41753	4.53103	4.31463	4.58528	4.46855	-0.0510139	0.0624876	-0.153917	0.116735
PIGA	5277	P37287	ENSG00000165195	protein-coding	X	405	409	427	498	354	4.00829	4.0552	3.92127	4.23045	3.78971	0.218579	0.265492	0.131561	0.440741
DCAF12	25853	Q5T6F0	ENSG00000198876	protein-coding	9	1120	1115	1109	1126	964	5.47466	5.50096	5.29718	5.40663	5.23371	0.240952	0.267252	0.0634786	0.172927
MCRS1	10445	Q96EZ8	ENSG00000187778	protein-coding	12	1132	1038	1273	1096	1043	5.49003	5.39777	5.49607	5.36769	5.34728	0.142744	0.0504853	0.148792	0.0204082
HSD11B2	3291	P80365	ENSG00000176387	protein-coding	16	27	28	21	17	27	0.12609	0.210372	-0.392245	-0.601716	0.101427	0.0246626	0.108945	-0.493673	-0.703144
ISPD						81	46	61.001	72	35	1.69346	0.916641	1.12403	1.44891	0.469815	1.22364	0.446826	0.654213	0.979095
TET1	80312	Q8NFU7	ENSG00000138336	protein-coding	10	562	451	361	472	338	4.48044	4.19606	3.67934	4.15317	3.72308	0.75736	0.472985	-0.0437381	0.430091
NLGN3	54413	Q4G160	ENSG00000196338	protein-coding	X	80	144	185	102	157	1.67565	2.55241	2.71677	1.94848	2.61928	-0.943628	-0.0668677	0.0974894	-0.670795
OLFM2	93145	O95897	ENSG00000105088	protein-coding	19	351	875	1110	708	1125	3.80211	5.15145	5.29848	4.73762	5.45642	-1.65431	-0.304972	-0.157935	-0.718793
ERVK13-1	100507321			ncRNA	16	68	102	84	85	61	1.44276	2.05696	1.58237	1.68685	1.26258	0.18018	0.79438	0.319787	0.424271
CNPY4	245812	Q8N129	ENSG00000166997	protein-coding	7	349	339.012	578.884	287.618	315.692	3.79388	3.7848	4.35987	3.43952	3.62472	0.169154	0.160076	0.735141	-0.185208
PPAP2A						590.448	696.179	1052.63	732.463	643.286	4.55162	4.82183	5.22196	4.7866	4.65051	-0.0988874	0.171328	0.571459	0.136092
C9orf169						24	23	37	31	32	-0.0405598	-0.0679287	0.410309	0.246281	0.342436	-0.382995	-0.410364	0.0678729	-0.0961549
SLC48A1	55652	Q6P1K1	ENSG00000211584	protein-coding	12	283	367	483	341	402	3.49194	3.89908	4.09886	3.68474	3.97291	-0.480977	-0.0738299	0.125949	-0.28817
KRBOX4	55634	Q5JUW0	ENSG00000147121	protein-coding	X	82.501	86.833	97.373	110.382	91.382	1.71979	1.82594	1.79433	2.06188	1.84178	-0.121991	-0.0158407	-0.0474493	0.220104
NRF1	4899	A0A024R770	ENSG00000106459	protein-coding	7	360	316	440	397	437	3.83859	3.68354	3.96449	3.90381	4.09321	-0.254621	-0.409663	-0.128719	-0.189395
ZBED6	100381270	P86452	ENSG00000257315	protein-coding	1	533	384	240	379	232	4.40407	3.96432	3.09138	3.83696	3.18115	1.22292	0.783168	-0.0897718	0.655802
NPHP4	261734	B3KW36	ENSG00000131697	protein-coding	1	380	542	453.001	421.996	443	3.91648	4.46096	4.00645	3.99179	4.11286	-0.196375	0.348104	-0.106406	-0.121063
IKZF2	22807	Q9UKS7	ENSG00000030419	protein-coding	2	65	38	31	41	30	1.37815	0.644269	0.15877	0.64404	0.250805	1.12735	0.393464	-0.0920353	0.393235
PPP1R8	5511	Q12972	ENSG00000117751	protein-coding	1	1066	1145	1145	1141	1066	5.4034	5.53924	5.34325	5.42571	5.37873	0.024664	0.16051	-0.0354843	0.04698
FLNC	2318	Q14315	ENSG00000128591	protein-coding	7	396	257	673	650.999	127	3.97591	3.38591	4.57702	4.61662	2.31442	1.66149	1.07149	2.2626	2.3022
ARMC9	80210	A0A024R486	ENSG00000135931	protein-coding	2	1149	1306	1754	1688	1277	5.51152	5.72897	5.95833	5.99053	5.63918	-0.127654	0.0897985	0.319159	0.351352
RASGRF2	5924	O14827	ENSG00000113319	protein-coding	5	35	35	42	22	25	0.494478	0.52723	0.590881	-0.239146	-0.00750691	0.501984	0.534736	0.598388	-0.231639
PTPRG	5793	P23470	ENSG00000144724	protein-coding	3	2080.99	1948	2028	1867.53	2026	6.36813	6.30563	6.16769	6.1363	6.30484	0.0632905	0.000788426	-0.137155	-0.168543
SCARB2	950	Q14108	ENSG00000138760	protein-coding	4	15460	17773	17204	15967	20645	9.26103	9.49492	9.25199	9.23185	9.65361	-0.392578	-0.158685	-0.401619	-0.421756
ZNF334	55713	A0A087X1P4	ENSG00000198185	protein-coding	20	202.999	207.001	196	241.001	228.001	3.01361	3.07446	2.79988	3.18489	3.15612	-0.142516	-0.0816675	-0.356249	0.0287617
ARL17B	100506084	A8K0M5	ENSG00000228696	protein-coding	17	106.846	130.265	117.831	112.786	79.658	2.09086	2.40832	2.06817	2.09283	1.64484	0.446013	0.763473	0.423332	0.447984
RFX1	5989	P22670	ENSG00000132005	protein-coding	19	589	541	651.001	591	350.001	4.54808	4.4583	4.52911	4.47724	3.77334	0.774736	0.684957	0.755771	0.703893
TEAD3	7005	Q99594	ENSG00000007866	protein-coding	6	219	339	334	249	424	3.12281	3.78475	3.56735	3.2319	4.04969	-0.926881	-0.264938	-0.482336	-0.817792
RXRB	6257	A0A0S2Z570	ENSG00000204231	protein-coding	6	0	459.881	465.382	0	123.821	-5.65527	4.22417	4.04531	-5.731	2.27799	-7.93326	1.94617	1.76732	-8.00899
MMEL1-2						0	96.408	118.669	110.577	0	-5.65527	1.97603	2.07835	2.06442	-5.67993	0.0246626	7.65596	7.75829	7.74435
SEC22A	26984	Q96IW7	ENSG00000121542	protein-coding	3	250	222	271	240	250	3.3134	3.17514	3.2663	3.17889	3.28873	0.0246626	-0.113591	-0.0224363	-0.109841
ZNF814	730051	B7Z6K7	ENSG00000204514	protein-coding	19	244.938	233.835	259.935	233.446	170.01	3.28395	3.24991	3.20627	3.13903	2.73378	0.550165	0.516131	0.472489	0.405252
ZNF407	55628	Q9C0G0	ENSG00000215421	protein-coding	18	644	579	677	618	502	4.67677	4.55615	4.58557	4.54163	4.29305	0.383719	0.2631	0.292519	0.248583
KLHL30	377007	Q0D2K2	ENSG00000168427	protein-coding	2	45	83	95	56	84	0.852525	1.76119	1.75892	1.08918	1.72095	-0.868422	0.0402395	0.0379715	-0.631768
PDCD11	22984	Q14690	ENSG00000148843	protein-coding	10	2769	2710	2663	2983	2341	6.78014	6.78183	6.5606	6.81179	6.51329	0.266855	0.268541	0.0473123	0.298506
GREB1L	80000	Q9C091	ENSG00000141449	protein-coding	18	24	101	109	34	70	-0.0405598	2.04282	1.95628	0.377525	1.45962	-1.50018	0.583199	0.496658	-1.08209
APLF	200558	Q8IW19	ENSG00000169621	protein-coding	2	107	85	126	108	114	2.09292	1.79533	2.16448	2.03055	2.15927	-0.0663483	-0.363937	0.00521185	-0.12872
CBLB	868	Q13191	ENSG00000114423	protein-coding	3	1593	898	1091	1932	600	5.98271	5.18886	5.27359	6.18525	4.55009	1.43262	0.638769	0.723498	1.63517
SHC1	6464	P29353	ENSG00000160691	protein-coding	1	5338.94	5473.27	5512.43	5640.69	5350.81	7.7272	7.7958	7.61009	7.73078	7.70575	0.021459	0.0900566	-0.0956513	0.0250391
MARVELD1	83742	Q9BSK0	ENSG00000155254	protein-coding	10	2198	2803	3151	2402	3566	6.44703	6.8305	6.80331	6.49932	7.12036	-0.673327	-0.289865	-0.317048	-0.62104
AARSD1	80755	Q9BTE6	ENSG00000266967	protein-coding	17	525.095	496.238	440.165	617.782	560.059	4.38254	4.33382	3.96503	4.54112	4.45079	-0.068252	-0.116966	-0.485762	0.0903317
UNC119	9094	K7EN86	ENSG00000109103	protein-coding	17	829	769	675	856	718	5.04083	4.96526	4.5813	5.01131	4.80891	0.231916	0.156348	-0.22761	0.202398
PRCP	5547	B7Z7Q6	ENSG00000137509	protein-coding	11	1355	1483	1949	1534	2176	5.74934	5.91227	6.11038	5.85255	6.40786	-0.658522	-0.49559	-0.297484	-0.555308
BOP1	23246	Q14137	ENSG00000261236	protein-coding	8	2437	1822	1787	2531	2223	6.59592	6.20919	5.98522	6.57478	6.43868	0.157232	-0.229499	-0.453467	0.136093
LMO4	8543	P61968	ENSG00000143013	protein-coding	1	9	130	298	42	122	-1.40734	2.40539	3.40308	0.678392	2.25671	-3.66405	0.148683	1.14637	-1.57831
ZNF286B	729288		ENSG00000249459	pseudo	17	42.415	27.895	21.757	30.342	13.587	0.76814	0.205047	-0.342323	0.215825	-0.86364	1.63178	1.06869	0.521317	1.07946
CUEDC2	79004	Q9H467	ENSG00000107874	protein-coding	10	1056	1263	1909	1109	1520	5.38981	5.68069	6.08047	5.3847	5.8904	-0.50059	-0.209705	0.190071	-0.505702
LRRC24	441381	Q50LG9	ENSG00000254402	protein-coding	8	60.979	90.918	79.081	105.072	101.535	1.28675	1.89189	1.49584	1.99108	1.99299	-0.706236	-0.101099	-0.497146	-0.00190389
ARF1	375	A0A024R3Q3	ENSG00000143761	protein-coding	1	13482	11380	13886	13981	17246	9.06353	8.85176	8.94289	9.04023	9.39408	-0.330553	-0.542325	-0.451198	-0.353851
SYNJ2	8871	A0A1W2PR85	ENSG00000078269	protein-coding	6	211	234	345	326	268	3.06924	3.25093	3.61403	3.61994	3.38885	-0.319602	-0.137919	0.225186	0.231094
CCDC115	84317	B8ZZ99	ENSG00000136710	protein-coding	2	998	1051	1026	1020	1526	5.30835	5.41572	5.18501	5.26406	5.89608	-0.587732	-0.480365	-0.711074	-0.632021
PTPN21	11099	Q16825	ENSG00000070778	protein-coding	14	775	657.996	623	643.971	214	4.94371	4.74051	4.46574	4.60097	3.0649	1.87881	1.67561	1.40083	1.53607
BRAT1	221927	Q6PJG6	ENSG00000106009	protein-coding	7	1052	898.999	1018	1213	955	5.38433	5.19046	5.17372	5.51396	5.22018	0.164155	-0.0297195	-0.0464583	0.293779
CCNO	10309	P22674	ENSG00000152669	protein-coding	5	111	127	95	154	117	2.14563	2.37184	1.75892	2.54046	2.19658	-0.0509544	0.175251	-0.437666	0.343879
TRIM14	9830	A0A024R165	ENSG00000106785	protein-coding	9	366	309	317	540.001	348.999	3.8624	3.65128	3.4921	4.34715	3.76921	0.0931875	-0.117934	-0.27711	0.577942
CCDC34	91057	Q96HJ3	ENSG00000109881	protein-coding	11	339	261	271	349	184	3.752	3.40815	3.2663	3.71815	2.84754	0.904453	0.560605	0.418753	0.870605
HNRNPUL1	11100	B7Z4B8	ENSG00000105323	protein-coding	19	13491	12223	13465	12827	13708	9.06449	8.95485	8.89847	8.91595	9.06285	0.0016429	-0.107999	-0.164381	-0.146898
ATXN2L	11273	H3BUF6	ENSG00000168488	protein-coding	16	4481	4506	4764	4951	4485	7.4745	7.51527	7.3996	7.54265	7.45112	0.0233759	0.0641536	-0.0515222	0.0915295
SUFU	51684	Q9UMX1	ENSG00000107882	protein-coding	10	401	521	672	448	571	3.99399	4.40401	4.57488	4.07796	4.47868	-0.484691	-0.0746716	0.0962028	-0.400713
SLC12A5	57468	Q9H2X9	ENSG00000124140	protein-coding	20	36	41	49	27	93	0.534555	0.752522	0.810846	0.0503604	1.86696	-1.33241	-1.11444	-1.05612	-1.8166
GS1-251I9.4						169	140	104	168	125	2.74987	2.51191	1.88885	2.66561	2.29161	0.458261	0.220297	-0.402762	0.373994
STARD8	9754	Q92502	ENSG00000130052	protein-coding	X	21	68	252	50	343	-0.229005	1.47551	3.16163	0.927212	3.74423	-3.97324	-2.26872	-0.582605	-2.81702
BRICD5	283870	Q6PL45	ENSG00000182685	protein-coding	16	26.505	28.406	22.39	29.754	23.229	0.099885	0.230779	-0.301865	0.188055	-0.111353	0.211238	0.342132	-0.190512	0.299408
SLC7A11-AS1	641364		ENSG00000250033	ncRNA	4	32.001	42	29.876	38	29	0.367143	0.786873	0.10635	0.535787	0.202711	0.164432	0.584163	-0.096361	0.333076
PPIE	10450	Q9UNP9	ENSG00000084072	protein-coding	1	844.001	894.8	849.999	1022	815.001	5.06669	5.18371	4.91366	5.26689	4.99161	0.0750751	0.192099	-0.077955	0.275275
KLHDC8B	200942	A0A024R2X4	ENSG00000185909	protein-coding	3	2271	2810	3602	2412	2610	6.49416	6.83409	6.99627	6.50531	6.67018	-0.176018	0.163915	0.326093	-0.164865
AMZ2P1	201283		ENSG00000214174	pseudo	17	433.502	377.444	355.226	514.08	255.344	4.10629	3.93951	3.65611	4.27625	3.31919	0.7871	0.620323	0.336924	0.957064
PGM2	55276	Q96G03	ENSG00000169299	protein-coding	4	1206	1255	1269	1101	1178	5.58134	5.67153	5.49153	5.37425	5.5228	0.0585388	0.148725	-0.0312693	-0.148549
ZDBF2	57683	N0DVX5	ENSG00000204186	protein-coding	2	182.999	116	265	145	217	2.86436	2.24167	3.23406	2.45388	3.08494	-0.220581	-0.843271	0.149119	-0.631063
EIF2S1	1965	P05198	ENSG00000134001	protein-coding	14	2135	1868	2377	2191	2913	6.40509	6.24515	6.39672	6.3667	6.82861	-0.423517	-0.583458	-0.431886	-0.461902
NUDT17	200035	P0C025	ENSG00000186364	protein-coding	1	153.815	151.981	149.017	196.376	165.957	2.61446	2.62997	2.40566	2.89014	2.69907	-0.0846086	-0.0691054	-0.293418	0.191071
MTRF1L	54516	Q9UGC7	ENSG00000112031	protein-coding	6	673	699.001	794	724	624.999	4.74026	4.82766	4.81539	4.76984	4.60893	0.131333	0.218733	0.206462	0.160911
NDE1	54820	Q9NXR1	ENSG00000072864	protein-coding	16	560.063	936.807	1287.97	716.619	1430.05	4.47546	5.24986	5.51294	4.75507	5.80242	-1.32695	-0.552558	-0.28948	-1.04735
PRRT3	285368	Q5FWE3	ENSG00000163704	protein-coding	3	92.049	175.753	247.634	123.532	286.599	1.87688	2.83899	3.13647	2.22357	3.48547	-1.6086	-0.646486	-0.349007	-1.2619
RPS18-5						4646.04	4393.7	5027.07	4759.16	4032.37	7.52667	7.47887	7.47714	7.48564	7.29766	0.229012	0.181209	0.179477	0.187985
HNRNPH2	3188	P55795	ENSG00000126945	protein-coding	X	866.744	935.623	884.111	961.179	1047.2	5.10502	5.24804	4.97039	5.17841	5.35308	-0.248052	-0.10504	-0.382687	-0.174664
MSH5-7						139.302	83.659	61.396	0	0	2.47197	1.77253	1.13326	-5.731	-5.67993	8.1519	7.45246	6.8132	-0.051067
OSGIN1	29948	Q9UJX0	ENSG00000140961	protein-coding	16	1581	1095	929	1665	741	5.97181	5.47486	5.0418	5.97074	4.85437	1.11744	0.620486	0.18743	1.11637
RNF121	55298	C9JQY5	ENSG00000137522	protein-coding	11	331	325	441.001	390.001	369	3.7176	3.724	3.96776	3.87818	3.8495	-0.131903	-0.125502	0.118264	0.0286848
UBN1	29855	Q9NPG3	ENSG00000118900	protein-coding	16	1481	1558	1669	1638	1453	5.87757	5.98343	5.88669	5.94716	5.82538	0.0521902	0.158043	0.0613071	0.121778
RNF123	63891	Q5XPI4	ENSG00000164068	protein-coding	3	1045	1435	1605	1070	1292	5.37471	5.86482	5.8303	5.33307	5.65602	-0.281309	0.208804	0.17428	-0.322947
SAMD5	389432	Q5TGI4	ENSG00000203727	protein-coding	6	225	167	166	310	106	3.16171	2.7655	2.56087	3.54745	2.05478	1.10694	0.710722	0.506091	1.49267
PM20D2	135293	Q8IYS1	ENSG00000146281	protein-coding	6	182	174	199	147	168	2.85648	2.82457	2.82173	2.47357	2.71667	0.139811	0.107893	0.105062	-0.243101
ULK4P3-2						33.311	41.262	11.592	23.239	36.343	0.424151	0.761601	-1.22253	-0.161812	0.523386	-0.0992352	0.238215	-1.74592	-0.685198
PARD6G	84552	Q9BYG4	ENSG00000178184	protein-coding	18	1176	1025	1390	1288	1332	5.54502	5.37959	5.62288	5.60048	5.69999	-0.154972	-0.320393	-0.0771097	-0.09951
PPP1R2	5504	P41236	ENSG00000184203	protein-coding	3	1228.96	1130.91	1303.86	1198.83	1197.81	5.60854	5.52139	5.53061	5.49701	5.54686	0.0616862	-0.0254632	-0.0162461	-0.0498419
ODC1	4953	B4DXF8	ENSG00000115758	protein-coding	2	2154	2571	2274	2247	3159	6.41787	6.70588	6.33282	6.40311	6.94555	-0.527681	-0.239671	-0.612725	-0.542442
C2orf68	388969	L7T9J5	ENSG00000168887	protein-coding	2	1037	826	978	961.999	794	5.36363	5.06835	5.11592	5.17964	4.95397	0.409655	0.114382	0.161947	0.225671
DNAJC15	29103	Q9Y5T4	ENSG00000120675	protein-coding	13	345	279	195	605	10	3.77727	3.50419	2.79251	4.51098	-1.28761	5.06489	4.7918	4.08013	5.7986
RGPD5	84220	Q99666	ENSG00000015568	protein-coding	2	234.905	158.259	440.434	278.526	80.688	3.22373	2.68818	3.96591	3.39326	1.66326	1.56047	1.02491	2.30265	1.72999
SNHG18	100505806		ENSG00000250786	ncRNA	5	133	108	137	133	113	2.40543	2.13903	2.28478	2.3297	2.14662	0.25881	-0.00758258	0.138161	0.18308
TMEM98	26022	Q9Y2Y6	ENSG00000006042	protein-coding	17	1997	2057	2374	1848	2093	6.30871	6.38416	6.3949	6.12114	6.35177	-0.0430588	0.0323902	0.0431289	-0.230629
RPTOR	57521	Q8N122	ENSG00000141564	protein-coding	17	2301	2141	2198	2573	2139	6.51309	6.44189	6.28379	6.59852	6.38313	0.129963	0.0587627	-0.0993321	0.215391
NFKBID	84807	Q8NI38	ENSG00000167604	protein-coding	19	71	63	72	65	81	1.5046	1.36617	1.3614	1.30242	1.6688	-0.164194	-0.302629	-0.307397	-0.366372
C17orf59						255	241	257	300	254	3.34191	3.29336	3.18992	3.50022	3.31159	0.0303203	-0.0182278	-0.121671	0.188632
LPCAT3	10162	Q6P1A2	ENSG00000111684	protein-coding	12	841	872	1231	922	1332	5.06155	5.14649	5.44769	5.11841	5.69999	-0.638438	-0.553494	-0.252297	-0.581582
GNL3	26354	Q9BVP2	ENSG00000163938	protein-coding	3	3183	2671	2506	3260	2630	6.98113	6.76092	6.47295	6.93988	6.68119	0.299939	0.0797271	-0.208241	0.258689
WBP1L	54838	Q9NX94	ENSG00000166272	protein-coding	10	1289	1377	1745	1461	1342	5.67733	5.80532	5.95091	5.78223	5.71077	-0.0334477	0.0945449	0.24014	0.0714607
SLC7A5P1	81893		ENSG00000260727	pseudo	16	65.659	57.796	58.631	43	35.797	1.3926	1.24281	1.06733	0.711944	0.501846	0.89075	0.740961	0.565486	0.210098
PACS2	23241	Q86VP3	ENSG00000179364	protein-coding	14	1977	2473.99	3542.96	2004.13	2785.69	6.29419	6.65039	6.97243	6.23812	6.76414	-0.469951	-0.113749	0.20829	-0.526025
NUDCD2	134492	Q8WVJ2	ENSG00000170584	protein-coding	5	279	275	258	301	234	3.47143	3.48339	3.19551	3.50501	3.19351	0.277923	0.289879	0.00199843	0.311503
BRD1	23774	A0A024R4V5	ENSG00000100425	protein-coding	22	1291.13	1314.36	1559.02	1415.94	1462.05	5.67971	5.73818	5.78838	5.73705	5.83434	-0.154624	-0.0961558	-0.0459552	-0.0972815
UBE2J2	118424	A0A024R075	ENSG00000160087	protein-coding	1	1117	948	1142	1177	1245	5.47079	5.26699	5.33947	5.47051	5.60258	-0.131789	-0.335591	-0.263109	-0.132065
C11orf95						606	685	635	606	324	4.58909	4.7985	4.49324	4.51336	3.66214	0.926952	1.13635	0.831096	0.851222
PAXIP1-AS2	100132707			ncRNA	7	56.005	57.303	86.418	53.284	56.543	1.16504	1.23055	1.62307	1.01811	1.15405	0.0109913	0.0765092	0.469027	-0.13594
SRRT	51593	Q9BXP5	ENSG00000087087	protein-coding	7	3485	3285	3243	3625	2573	7.11188	7.05938	6.84483	7.09296	6.64958	0.462296	0.409796	0.195242	0.443381
SLC35A4	113829	Q96G79	ENSG00000176087	protein-coding	5	2445	2312	2635	2452	2645	6.60064	6.55272	6.54535	6.52904	6.68939	-0.0887483	-0.136672	-0.144042	-0.160354
PRPS2	5634	A0A140VK41	ENSG00000101911	protein-coding	X	362	678	698	547	628	3.84657	4.78369	4.62961	4.36572	4.61584	-0.769269	0.167851	0.0137694	-0.250121
C1QBP	708	Q07021	ENSG00000108561	protein-coding	17	4722.92	4043.2	3506.42	4965.69	4086.67	7.55035	7.35894	6.95748	7.54693	7.31696	0.233391	0.0419873	-0.359479	0.22997
HOXA11-AS	221883		ENSG00000240990	ncRNA	7	22	17	38	24	32	-0.163417	-0.493235	0.448276	-0.116289	0.342436	-0.505852	-0.83567	0.105841	-0.458725
PHKG1	5260	Q16816	ENSG00000164776	protein-coding	7	432.421	399.237	450.377	463.001	286.155	4.10269	4.02039	3.99808	4.12543	3.48324	0.619451	0.53715	0.514841	0.64219
LOC285074						202.583	170.092	293.332	242.406	265.069	3.01066	2.79189	3.38034	3.19326	3.37301	-0.362355	-0.581122	0.00732684	-0.179756
RP11-367J11.2						1724.78	1674.07	2343.57	2055.19	2240.68	6.09734	6.08705	6.37629	6.27441	6.45011	-0.352768	-0.363055	-0.0738164	-0.175699
DYNC1H1	1778	Q14204	ENSG00000197102	protein-coding	14	32957	31850	40830	36083	26449	10.353	10.3365	10.4988	10.4081	10.011	0.342029	0.32549	0.487829	0.397032
DMRTA1	63951	Q5VZB9	ENSG00000176399	protein-coding	9	31	26	40	23	54	0.32201	0.105403	0.52134	-0.17641	1.08825	-0.766242	-0.982849	-0.566912	-1.26466
PPP4R4	57718	Q6NUP7	ENSG00000119698	protein-coding	14	96	71.001	41.494	80.381	95	1.93719	1.53737	0.573601	1.60673	1.8975	0.0396909	-0.360123	-1.3239	-0.290767
EDC4	23644	Q6P2E9	ENSG00000038358	protein-coding	16	1496	1507	1719	1658	1618	5.89211	5.93542	5.92926	5.96466	5.98051	-0.0884024	-0.0450847	-0.0512462	-0.0158454
FLOT1	10211	O75955	ENSG00000137312	protein-coding	6	226.628	1593.38	2791.44	1546.53	4330.69	3.17209	6.01581	6.62854	5.86429	7.40062	-4.22852	-1.38481	-0.772077	-1.53633
NAGS	162417	Q8N159	ENSG00000161653	protein-coding	17	50	50	45	52	50	1.00294	1.03569	0.689284	0.983246	0.978279	0.0246626	0.0574147	-0.288995	0.00496701
ONECUT1	3175	Q9UBC0	ENSG00000169856	protein-coding	15	60	132	142	47	178	1.26359	2.42733	2.33631	0.838856	2.79985	-1.53625	-0.372517	-0.46354	-1.96099
NOP14	8602	A8KA74	ENSG00000087269	protein-coding	4	1809.86	1543.65	1463.84	1781.73	1640.46	6.16679	5.97008	5.69752	6.06847	6.00039	0.166401	-0.0303117	-0.302869	0.0680766
GLRX	2745	A0A024RAM2	ENSG00000173221	protein-coding	5	105	100	164	155.001	124	2.06583	2.02853	2.54343	2.54978	2.28007	-0.21424	-0.251536	0.263364	0.269711
PCNX						1346	1550	2093	1464	1587	5.73973	5.976	6.21319	5.78519	5.95261	-0.21288	0.0233916	0.260582	-0.167415
HLA-DPA1	3113	P20036	ENSG00000231389	protein-coding	6	0	67.791	107.088	186.999	0	-5.65527	1.47111	1.93086	2.81974	-5.67993	0.0246626	7.15104	7.6108	8.49967
TIMM44	10469	O43615	ENSG00000104980	protein-coding	19	1113	1059	1291	1261	1204	5.46562	5.42665	5.51632	5.56993	5.55429	-0.0886702	-0.127636	-0.0379647	0.0156388
THYN1	29087	Q9P016	ENSG00000151500	protein-coding	11	384	427	457	417	424.999	3.93157	4.11726	4.01912	3.97463	4.05308	-0.121509	0.0641833	-0.0339619	-0.0784466
NPIPB3	23117		ENSG00000284454	protein-coding	16	515.279	342.809	446.713	566.389	220.702	4.35534	3.80085	3.98631	4.41592	3.10929	1.24605	0.691558	0.87702	1.30663
TANK	10010	B2R7S3	ENSG00000136560	protein-coding	2	368.001	318	376	409	352	3.87026	3.69263	3.738	3.94672	3.78155	0.0887079	-0.0889152	-0.0435513	0.165173
CHEK1	1111	B4DT73	ENSG00000149554	protein-coding	11	575	557.999	659.001	640	658	4.5134	4.50289	4.54672	4.59206	4.68311	-0.169705	-0.180214	-0.136387	-0.0910519
RPS9-5						158.886	995.908	1265.77	2603.13	0	2.66111	5.33808	5.48786	6.61531	-5.67993	8.34104	11.018	11.1678	12.2952
ARG2	384	A0A024R6A0	ENSG00000081181	protein-coding	14	891.307	873.359	1445.85	977.722	1606.5	5.14532	5.14874	5.67969	5.20302	5.97022	-0.8249	-0.821479	-0.290533	-0.7672
GCA	25801	H7BXD5	ENSG00000115271	protein-coding	2	254	257	252	229	267	3.33625	3.38591	3.16163	3.11135	3.38346	-0.0472106	0.00244821	-0.221833	-0.272112
TMCO6	55374	Q96DC7	ENSG00000113119	protein-coding	5	193.999	155.001	215	191	100	2.94835	2.65826	2.93303	2.8502	1.97112	0.97723	0.687143	0.961914	0.879082
XIAP	331	P98170	ENSG00000101966	protein-coding	X	509.999	626.001	787	577	588	4.34049	4.66866	4.80263	4.44268	4.52097	-0.180472	0.147689	0.28166	-0.0782885
ADAR	103	P55265	ENSG00000160710	protein-coding	1	7845	9916	10551	8414	10868	8.28238	8.6531	8.54665	8.30766	8.72793	-0.445553	-0.0748351	-0.181283	-0.420271
TMED9	54732	A0A024R7M0	ENSG00000184840	protein-coding	5	3984	4140	6053	4412	5038	7.30491	7.39307	7.74504	7.37638	7.61885	-0.313933	-0.225775	0.126197	-0.242465
NUDT18	79873	Q6ZVK8	ENSG00000275074	protein-coding	8	126	119	153	175	137	2.32772	2.27835	2.44358	2.72433	2.42336	-0.0956316	-0.145006	0.0202291	0.300972
FAM49B						1598	1460	1603	1886	1552	5.98723	5.88973	5.8285	6.1505	5.92044	0.0667909	-0.0307144	-0.0919441	0.230054
PFDN5	5204	Q99471	ENSG00000123349	protein-coding	12	2446	2411	3003	2430	2377	6.60123	6.6132	6.73392	6.51604	6.5353	0.0659366	0.0779001	0.198621	-0.0192592
HRSP12						32	32	21	30	10	0.367098	0.39985	-0.392245	0.199738	-1.28761	1.65471	1.68747	0.895369	1.48735
SNX15	29907	E5KQS5	ENSG00000110025	protein-coding	11	468	409.144	555	544	514	4.21664	4.05571	4.29913	4.35779	4.3271	-0.110459	-0.271386	-0.0279621	0.0306939
NRIP3	56675	Q9NQ35	ENSG00000175352	protein-coding	11	912	827	945	807	879	5.17841	5.0701	5.06642	4.92632	5.10061	0.0778036	-0.0305096	-0.0341841	-0.174288
OSCP1	127700	Q8WVF1	ENSG00000116885	protein-coding	1	115	151	109	125	112	2.19648	2.62066	1.95628	2.24054	2.13385	0.0626305	0.486807	-0.177572	0.106695
BOLA2B	654483	A0A087WZT3	ENSG00000169627	protein-coding	16	633.366	213.224	451.555	1273.44	844.936	4.65276	3.11709	4.00184	5.58408	5.04362	-0.390855	-1.92653	-1.04178	0.540464
IGFBP7	3490	Q16270	ENSG00000163453	protein-coding	4	13827	11105	15275	17873	6532	9.09998	8.81647	9.08042	9.39454	7.99349	1.1065	0.822982	1.08693	1.40105
AMDHD2	51005	Q9Y303	ENSG00000162066	protein-coding	16	1085.96	1191.86	1590.59	1339.38	1346.01	5.43015	5.59708	5.81729	5.65688	5.71508	-0.284923	-0.117993	0.102214	-0.0581936
CMPK2	129607	Q5EBM0	ENSG00000134326	protein-coding	2	21.007	80.705	79	48.485	176.051	-0.228535	1.72098	1.49437	0.883269	2.78401	-3.01254	-1.06303	-1.28964	-1.90074
BZW1	9689	A0A024R3Z6	ENSG00000082153	protein-coding	2	4264.68	3680	4332	4011	4060.91	7.40312	7.22317	7.26247	7.23893	7.30783	0.0952862	-0.0846649	-0.0453592	-0.0689066
SAP30L	79685	Q9HAJ7	ENSG00000164576	protein-coding	5	281	318	435.999	309	219	3.48172	3.69263	3.95132	3.5428	3.09814	0.383577	0.594487	0.853179	0.444651
HIVEP3	59269	Q5T1R4	ENSG00000127124	protein-coding	1	416.001	413	494	590.999	309	4.04691	4.06923	4.13132	4.47723	3.59386	0.453043	0.475363	0.537453	0.883369
TMEM51	55092	A0A024QZ97	ENSG00000171729	protein-coding	1	1615	2326	2762	1688	3744	6.00249	6.56143	6.61325	5.99053	7.19063	-1.18813	-0.629197	-0.577377	-1.2001
ZNF507	22847	Q8TCN5	ENSG00000168813	protein-coding	19	845	753	704	781	776	5.06839	4.93495	4.64195	4.8791	4.92091	0.147481	0.0140363	-0.278964	-0.0418071
AP2M1	1173	Q96CW1	ENSG00000161203	protein-coding	3	8814	8491	10359	9058	11751	8.45039	8.42929	8.52016	8.41406	8.84063	-0.390232	-0.411339	-0.320468	-0.426568
CHMP6	79643	Q96FZ7	ENSG00000176108	protein-coding	17	1095	1032	1137	1249	1053	5.4421	5.38941	5.33314	5.55614	5.36104	0.0810618	0.0283661	-0.0279017	0.195094
CRCP	27297	O75575	ENSG00000241258	protein-coding	7	803	693	922.999	783	888.001	4.99488	4.81523	5.03246	4.88279	5.1153	-0.120413	-0.300063	-0.0828409	-0.232507
MAN2C1	4123	Q9NTJ4	ENSG00000140400	protein-coding	15	1198	1314	1333	1343	1062	5.57175	5.73778	5.56249	5.66078	5.37332	0.19843	0.364464	0.189176	0.287465
PRICKLE4	29964	Q2TBC4	ENSG00000278224	protein-coding	6	82	71	90	72	60	1.71105	1.53735	1.68134	1.44891	1.23893	0.472122	0.298423	0.442405	0.209979
ECD	11319	O95905	ENSG00000122882	protein-coding	10	877	844	1121	927	1146	5.12199	5.09944	5.3127	5.1262	5.48309	-0.361103	-0.383652	-0.170385	-0.356884
COA1	55744	A0A024RA60	ENSG00000106603	protein-coding	7	581	579	742	601.999	645.001	4.52837	4.55615	4.71774	4.50382	4.65434	-0.125977	-0.098196	0.0633938	-0.150528
MRPL19	9801	P49406	ENSG00000115364	protein-coding	2	1241	1075	1115	1171	1082	5.6226	5.44827	5.30496	5.46314	5.40022	0.22238	0.0480538	-0.0952544	0.0629229
PANX1	24145	A0A024R397	ENSG00000110218	protein-coding	11	2829	3082	3371	3037	3139	6.81106	6.96737	6.90066	6.83767	6.93639	-0.125325	0.0309808	-0.0357221	-0.0987174
PIGM	93183	Q9H3S5	ENSG00000143315	protein-coding	1	716	875	1186	667	890	4.82955	5.15145	5.39399	4.65162	5.11854	-0.288986	0.0329062	0.275447	-0.466915
DDHD1	80821	Q8NEL9	ENSG00000100523	protein-coding	14	539	490	531.999	543	502	4.42021	4.31559	4.23812	4.35514	4.29305	0.127162	0.0225442	-0.0549227	0.0620894
PARD6B	84612	Q9BYG5	ENSG00000124171	protein-coding	20	79	104	105	100	157	1.65761	2.08484	1.90259	1.92005	2.61928	-0.961662	-0.534434	-0.716687	-0.699223
ZNRF2	223082	A0A090N8Y8	ENSG00000180233	protein-coding	7	240	215	242	260	210	3.25462	3.12903	3.10333	3.29414	3.03774	0.216879	0.0912823	0.0655866	0.256396
MRPL22	29093	Q9NWU5	ENSG00000082515	protein-coding	5	488	409	513	585	562	4.27695	4.0552	4.18571	4.46253	4.45578	-0.178832	-0.400575	-0.270067	0.00674904
DHDDS	79947	Q86SQ9	ENSG00000117682	protein-coding	1	1345	1331	1202	1420	1093	5.73866	5.75632	5.41331	5.74118	5.41481	0.323852	0.341514	-0.00149546	0.326379
RUVBL1	8607	Q9Y265	ENSG00000175792	protein-coding	3	1118.08	1019.44	1020.28	1145.7	1087.97	5.47218	5.37175	5.17695	5.43165	5.40816	0.0640255	-0.0364109	-0.231206	0.0234899
SRSF5	6430	A0A024R6D8	ENSG00000100650	protein-coding	14	4243.47	4741.39	4839.23	4643.82	7228.14	7.39593	7.58873	7.4222	7.45025	8.13958	-0.743646	-0.550847	-0.717375	-0.689324
MIF-2						7433.28	6670.97	7774.26	7904.85	6671.26	8.20461	8.08127	8.10607	8.21761	8.02392	0.180692	0.0573515	0.0821531	0.193696
KIAA2018						827	834	776	854	827.001	5.03735	5.08225	4.78233	5.00794	5.01268	0.0246609	0.0695657	-0.230353	-0.00474759
CLDN14	23562	O95500	ENSG00000159261	protein-coding	21	192	171	431	306	374	2.93345	2.79955	3.93471	3.52874	3.86889	-0.935445	-1.06934	0.0658169	-0.340146
CIRH1A						815.936	765.958	952.804	952.976	1072.23	5.01793	4.95955	5.07828	5.16605	5.38714	-0.36921	-0.427591	-0.308854	-0.221083
RPL12	6136	P30050	ENSG00000197958	protein-coding	9	15953	14165	16757	16666	14287	9.30632	9.16758	9.21401	9.29366	9.12253	0.183782	0.0450427	0.0914755	0.171131
METRNL	284207	Q641Q3	ENSG00000176845	protein-coding	17	1018.31	906.805	1021.19	1180.57	1042.51	5.3374	5.20293	5.17823	5.47488	5.3466	-0.0091983	-0.143676	-0.168368	0.128274
SFPQ	6421	P23246	ENSG00000116560	protein-coding	1	9675	7465	6812	8939	5354	8.58485	8.24351	7.91546	8.39498	7.7066	0.878247	0.536902	0.208854	0.688375
HADH	3033	Q16836	ENSG00000138796	protein-coding	4	812	657	821	777	589	5.01095	4.73833	4.86361	4.8717	4.52342	0.487539	0.214914	0.340191	0.348284
PITRM1	10531	Q5JRX3	ENSG00000107959	protein-coding	10	4574.75	4570.89	4950.87	4519.85	3911.82	7.50436	7.5359	7.4551	7.41122	7.25388	0.250488	0.282022	0.201226	0.157344
POLR3A	11128	O14802	ENSG00000148606	protein-coding	10	1269	1366	1403	1378	1123	5.65478	5.79375	5.6363	5.69788	5.45385	0.200923	0.3399	0.182451	0.244032
UQCRC2	7385	P22695	ENSG00000140740	protein-coding	16	3140	3172	3633	3271	4119	6.96151	7.00889	7.00863	6.94474	7.32832	-0.366812	-0.319434	-0.319687	-0.383584
WWC1	23286	Q8IX03	ENSG00000113645	protein-coding	5	60	82	57	67.999	56.001	1.26359	1.7438	1.02698	1.36701	1.14027	0.123321	0.603532	-0.113292	0.226739
RBPMS2	348093	Q6ZRY4	ENSG00000166831	protein-coding	15	1108	1359	1858	1417	1547	5.45912	5.78634	6.04141	5.73813	5.91579	-0.456668	-0.129449	0.125621	-0.177658
H1FX-AS1						34	42	32	43	28	0.453255	0.786873	0.203858	0.711944	0.152958	0.300297	0.633916	0.0508999	0.558986
ZP3	7784	P21754	ENSG00000188372	protein-coding	7	19.739	31.021	44.564	23.884	35.886	-0.316204	0.355724	0.675393	-0.123136	0.505379	-0.821583	-0.149655	0.170014	-0.628516
PARP9	83666	Q8IXQ6	ENSG00000138496	protein-coding	3	1166.04	1000.15	1221.01	1549.28	1409.05	5.53275	5.34421	5.43593	5.86685	5.78109	-0.248341	-0.436881	-0.345153	0.0857645
UPK1A-AS1	100862728		ENSG00000226510	ncRNA	19	44.907	32	25.985	39.84	33	0.849573	0.39985	-0.0914066	0.60314	0.386157	0.463416	0.0136933	-0.477564	0.216983
NDRG1	10397	Q92597	ENSG00000104419	protein-coding	8	563	887	1072	749	675	4.483	5.17109	5.24825	4.81879	4.71988	-0.236878	0.451206	0.528372	0.0989057
PDCD10	11235	Q9BUL8	ENSG00000114209	protein-coding	3	591	623.999	721	672	628	4.55296	4.66404	4.67635	4.66239	4.61584	-0.0628719	0.0482012	0.0605087	0.0465545
RRAS2	22800	P62070	ENSG00000133818	protein-coding	11	324	365	419	366	362	3.68681	3.89121	3.89402	3.78667	3.8219	-0.1351	0.0693051	0.0721119	-0.0352348
IQGAP1	8826	A0A024RC65	ENSG00000140575	protein-coding	15	7560	8505	9810	8113	11821	8.229	8.43166	8.4416	8.25511	8.84919	-0.620197	-0.41753	-0.407592	-0.594084
CLDN23	137075	Q96B33	ENSG00000253958	protein-coding	8	70	55	86	96	70	1.48428	1.1719	1.61612	1.86146	1.45962	0.0246626	-0.287721	0.156499	0.401839
PPM1B	5495	O75688	ENSG00000138032	protein-coding	2	685	654.999	904.999	709	740	4.76574	4.73393	5.00406	4.73966	4.85242	-0.0866804	-0.118491	0.151635	-0.112764
COA7	65260	Q96BR5	ENSG00000162377	protein-coding	1	1147	743	668	1023	634	5.50901	4.91567	4.56627	5.2683	4.62954	0.879465	0.286127	-0.0632705	0.638752
C12orf5						689	782	942	684	744	4.77414	4.98943	5.06184	4.68791	4.8602	-0.0860587	0.129234	0.201643	-0.172288
PFKM	5213	A0A024R0Y5	ENSG00000152556	protein-coding	12	3655	3606.94	4459	3893.27	4520	7.18058	7.19424	7.30416	7.19595	7.46233	-0.28175	-0.268091	-0.158178	-0.266381
KHDRBS3	10656	O75525	ENSG00000131773	protein-coding	8	601	651	854	642	694	4.57715	4.7251	4.92043	4.59655	4.7599	-0.182747	-0.0347948	0.160528	-0.163345
MAP3K8	1326	P41279	ENSG00000107968	protein-coding	10	27	38	50	24	87.001	0.12609	0.644269	0.839701	-0.116289	1.7713	-1.64521	-1.12703	-0.931594	-1.88758
CBX2	84733	Q14781	ENSG00000173894	protein-coding	17	1648	1664	1517	1414	904	6.03167	6.07836	5.74897	5.73508	5.14104	0.890624	0.937311	0.607926	0.594033
PLA2G12A	81579	Q542Y6	ENSG00000123739	protein-coding	4	955	886	999	951	810	5.24484	5.16946	5.14655	5.16306	4.98274	0.262106	0.186723	0.163816	0.180324
RPS4X	6191	B2R491	ENSG00000198034	protein-coding	X	13925	13540	17470	14827	13976	9.11017	9.10248	9.27412	9.12499	9.09078	0.0193886	0.0116926	0.18334	0.0342052
PDE8A	5151	O60658	ENSG00000073417	protein-coding	15	1251	1332	1653	1355	995	5.63417	5.7574	5.8728	5.67361	5.27935	0.354828	0.478057	0.593451	0.394267
LRFN1	57622	Q9P244	ENSG00000128011	protein-coding	19	723	751	691	727	742	4.84358	4.93111	4.61508	4.7758	4.85631	-0.0127354	0.0747967	-0.24124	-0.0805108
MTO1	25821	Q9Y2Z2	ENSG00000135297	protein-coding	6	265	198	300	265	212	3.3973	3.01048	3.41271	3.32157	3.05139	0.345912	-0.0409092	0.361324	0.270182
ZNF34	80778	A0A0C4DG42	ENSG00000196378	protein-coding	8	137	122.001	167	187	140	2.44802	2.31413	2.56951	2.81975	2.45449	-0.00647587	-0.140362	0.115013	0.365253
UTP15	84135	Q8TED0	ENSG00000164338	protein-coding	5	524	445	459	573	474	4.37953	4.17676	4.02541	4.43265	4.21033	0.169197	-0.033568	-0.184921	0.222318
FAM120AOS	158293	E9PCY8	ENSG00000188938	protein-coding	9	397.895	462.373	548.626	396.246	472.04	3.98279	4.23196	4.28248	3.90107	4.20436	-0.221574	0.0275946	0.0781228	-0.303288
FCHSD1	89848	Q86WN1	ENSG00000197948	protein-coding	5	664.281	595.215	582.264	721.094	748.203	4.72147	4.59596	4.36826	4.76404	4.86832	-0.146852	-0.272357	-0.50006	-0.104273
CDC25C	995	P30307	ENSG00000158402	protein-coding	5	137	115	131.001	142	140.016	2.44802	2.22923	2.22042	2.42382	2.45466	-0.00664015	-0.225427	-0.234239	-0.0308395
CD44	960	P16070	ENSG00000026508	protein-coding	11	21303	17750	18311	23566	8731.99	9.72353	9.49305	9.34195	9.79345	8.41225	1.31129	1.08081	0.929706	1.38121
TRIOBP	11078	Q9H2D6	ENSG00000100106	protein-coding	22	2218	2181	2699	2556	2247	6.4601	6.46859	6.57997	6.58896	6.45417	0.00592479	0.0144134	0.125793	0.134781
RBKS	64080	Q9H477	ENSG00000171174	protein-coding	2	27.929	38	31.913	37.907	15	0.174022	0.644269	0.19999	0.532298	-0.725736	0.899758	1.37	0.925726	1.25803
UBE2D1	7321	A0A087WW00	ENSG00000072401	protein-coding	10	210	198	251	202	215	3.06241	3.01048	3.1559	2.93078	3.07161	-0.00920499	-0.0611342	0.0842926	-0.140833
NME3	4832	Q13232	ENSG00000103024	protein-coding	16	473	458	502	566	297	4.23195	4.21826	4.15447	4.41493	3.53681	0.695137	0.681447	0.617656	0.878119
POLD1	5424	A0A024R4F4	ENSG00000062822	protein-coding	19	2016	1648	2116	2522	1579	6.32237	6.06442	6.22895	6.56964	5.94532	0.377048	0.119101	0.283635	0.624319
C19orf12	83636	Q9NSK7	ENSG00000131943	protein-coding	19	1092	1078	1541	1272	1086	5.43815	5.45229	5.77161	5.58245	5.40554	0.0326077	0.0467513	0.366067	0.17691
TBC1D14	57533	Q9P2M4	ENSG00000132405	protein-coding	4	4877.22	4699.93	5790.43	5132.81	6021.32	7.59672	7.57606	7.68107	7.59467	7.87605	-0.279329	-0.299991	-0.194984	-0.281379
ZNF395	55893	Q7L9C8	ENSG00000186918	protein-coding	8	1672	1197	1050	1747	1262	6.05252	5.60329	5.21835	6.04008	5.62214	0.430385	-0.0188431	-0.403785	0.417942
PHLDA2-2						574	943	586.009	0	646.654	4.51089	5.25936	4.3775	-5.731	4.65803	-0.14714	0.601328	-0.280534	-10.389
LOC101927188	101927188		ENSG00000265069	ncRNA	18	51.431	67.033	24.238	52.957	29.603	1.04325	1.455	-0.189853	1.00931	0.231903	0.811351	1.2231	-0.421756	0.777405
MSH5-SAPCD1-2						82.434	68.531	0	122.463	0	1.71862	1.48665	-5.81851	2.21108	-5.67993	7.39855	7.16659	-0.138578	7.89101
MINOS1						827.054	842.362	1008.19	874.675	967.172	5.03744	5.09664	5.15975	5.04243	5.23844	-0.201002	-0.141807	-0.0786894	-0.196014
CTTNBP2	83992	Q20BG9	ENSG00000077063	protein-coding	7	181	194	303	189	192	2.84856	2.98111	3.42704	2.83505	2.90878	-0.0602263	0.0723264	0.51826	-0.0737276
TTPAL	79183	B2RA57	ENSG00000124120	protein-coding	20	891	853.999	1077	823.001	915.001	5.14482	5.11642	5.25496	4.95463	5.15849	-0.013664	-0.042068	0.0964779	-0.203858
HNRNPD	3184	Q14103	ENSG00000138668	protein-coding	4	5796	5306	5642	5675	6453	7.8457	7.75103	7.64361	7.73953	7.97593	-0.130237	-0.224907	-0.332325	-0.236401
SENP3	26168	Q9H4L4	ENSG00000161956	protein-coding	17	1937.52	1817.2	1860	2088.13	1734.34	6.2651	6.20538	6.04296	6.29734	6.08066	0.184441	0.12472	-0.0376935	0.216682
COL14A1	7373	Q05707	ENSG00000187955	protein-coding	8	227	1898	2510	120	6208	3.17445	6.26813	6.47525	2.18189	7.9201	-4.74564	-1.65197	-1.44485	-5.73821
CSRP2BP						423.42	438.208	553.199	451.323	363.054	4.07238	4.1546	4.29445	4.08861	3.82609	0.246285	0.328506	0.468354	0.262521
GNPDA1	10007	P46926	ENSG00000113552	protein-coding	5	2222	2112	2748	2210	2492	6.4627	6.42222	6.60592	6.37916	6.60345	-0.140749	-0.181228	0.00247194	-0.224288
ESYT2	57488	A0FGR8	ENSG00000117868	protein-coding	7	2554	2360	2886	2693	2439	6.66356	6.58236	6.6766	6.66427	6.57244	0.0911181	0.00992167	0.104158	0.0918296
LOC101927054						77.716	38.665	20.765	110.718	16.328	1.63412	0.668975	-0.408101	2.06625	-0.60714	2.24126	1.27612	0.199039	2.67339
LOC100506548						262	175	176	298	108	3.3809	2.83281	2.64501	3.49059	2.08162	1.29929	0.751191	0.563395	1.40897
EIF2B5	8893	Q13144	ENSG00000145191	protein-coding	3	1761	1609	1921	1728	2089	6.12732	6.02988	6.08951	6.02431	6.34901	-0.221691	-0.319131	-0.259503	-0.324704
ENC1	8507	O14682	ENSG00000171617	protein-coding	5	2860	3676	4121	2855	3738	6.82678	7.2216	7.19044	6.74853	7.18831	-0.36153	0.0332881	0.00213203	-0.439783
LTK	4058	P29376	ENSG00000062524	protein-coding	15	24	245	462	60	494	-0.0405598	3.31706	4.0348	1.18786	4.26989	-4.31045	-0.952833	-0.235095	-3.08203
SERF1A-3						169.929	0	163.921	89.15	0	2.75776	-5.62252	2.54274	1.75523	-5.67993	8.43769	0.0574147	8.22267	7.43516
MELK	9833	Q14680	ENSG00000165304	protein-coding	9	396.001	379	405.999	441	352.001	3.97591	3.94544	3.8486	4.05527	3.78155	0.19436	0.163887	0.0670465	0.273719
AC010524.2						17	13	50	17	32	-0.525987	-0.86763	0.839701	-0.601716	0.342436	-0.868422	-1.21007	0.497266	-0.944152
NUCB2	4925	Q2L696	ENSG00000070081	protein-coding	11	636	601	758.001	697	677.001	4.65875	4.6099	4.7485	4.71505	4.72415	-0.0653999	-0.114244	0.0243501	-0.00909689
IFITM3	10410	Q01628	ENSG00000142089	protein-coding	11	4076.34	4987.95	6152.08	5738.51	5914.29	7.33797	7.66186	7.76846	7.75559	7.85018	-0.512211	-0.188318	-0.0817133	-0.0945924
P2RX5-TAX1BP3	100533970		ENSG00000257950	ncRNA	17	504.702	423.953	443.387	551.955	466.356	4.32545	4.10694	3.97554	4.37871	4.1869	0.138545	-0.0799581	-0.211363	0.191812
TFAP2A	7020	P05549	ENSG00000137203	protein-coding	6	12499.9	9389.97	10764	14404.9	4706.99	8.95442	8.57446	8.57548	9.08333	7.52081	1.43361	1.05365	1.05467	1.56252
LOC283788	283788			pseudo	Un	93.332	79.64	54.262	66.907	40.341	1.89674	1.70193	0.956593	1.34383	0.672014	1.22472	1.02992	0.284579	0.671813
ASH2L	9070	Q9UBL3	ENSG00000129691	protein-coding	8	2583	2118	2295	2610	2207	6.67984	6.42631	6.34608	6.61911	6.42827	0.251576	-0.00195564	-0.0821829	0.190846
C4orf19	55286	A0A024R9R1	ENSG00000154274	protein-coding	4	363.794	280.311	425.807	315.431	406.589	3.85369	3.51094	3.91724	3.57247	3.98927	-0.135578	-0.47833	-0.0720294	-0.416802
VDR	7421	F1D8P8	ENSG00000111424	protein-coding	12	74	47	63	87	61	1.5639	0.947338	1.17017	1.72021	1.26258	0.301317	-0.315244	-0.0924078	0.45763
SCIN	85477	Q9Y6U3	ENSG00000006747	protein-coding	7	468	50	20	434	2	4.21664	1.03569	-0.460958	4.03221	-3.358	7.57464	4.3937	2.89705	7.39022
MVP	9961	Q14764	ENSG00000013364	protein-coding	16	2477	2952	3572	3355	3619	6.6194	6.9052	6.98421	6.98131	7.14164	-0.522243	-0.236439	-0.157434	-0.16033
LRRC4B	94030	A0A024R4I8	ENSG00000131409	protein-coding	19	1392	1587	2361	1594	2687	5.78819	6.01002	6.38698	5.90789	6.71212	-0.923924	-0.702093	-0.325139	-0.804228
RANBP9	10048	A0A024QZW3	ENSG00000010017	protein-coding	6	1963	1933	2263.99	2089	1897	6.28394	6.29448	6.32646	6.29794	6.20995	0.0739934	0.0845326	0.116514	0.0879932
SCD	6319	O00767	ENSG00000099194	protein-coding	10	23838	27221	43349	27443	26037	9.88574	10.1099	10.5852	10.0132	9.98837	-0.102635	0.12157	0.596846	0.0248065
SDC4	6385	P31431	ENSG00000124145	protein-coding	20	2489	1987	2238	2025	3723	6.62637	6.33422	6.30981	6.25306	7.18251	-0.556141	-0.84829	-0.872705	-0.929448
RNF212	285498	Q495C1	ENSG00000178222	protein-coding	4	448.001	414	420.999	391.001	376.001	4.1537	4.07271	3.90088	3.88187	3.87658	0.27712	0.196133	0.0242976	0.00529527
PCMTD2	55251	Q9NV79	ENSG00000203880	protein-coding	20	443.755	418.106	475.418	435.531	448.384	4.13997	4.08693	4.07606	4.03729	4.13027	0.00970798	-0.043335	-0.0542076	-0.092979
TASP1	55617	Q9H6P5	ENSG00000089123	protein-coding	20	238	181	213	225	283	3.24258	2.88131	2.91958	3.08598	3.46727	-0.224697	-0.585965	-0.547691	-0.381288
MTFR1	9650	Q15390	ENSG00000066855	protein-coding	8	533	379	436.999	539	390	4.40407	3.94544	3.95463	4.34448	3.92925	0.474828	0.016192	0.0253792	0.415233
KIRREL2	84063	Q6UWL6	ENSG00000126259	protein-coding	19	43	76	127	59	103	0.787674	1.63487	2.17584	1.16382	2.01355	-1.22588	-0.378684	0.162289	-0.849736
LINC00645	100505967		ENSG00000258548	ncRNA	14	23	25	31	35	19	-0.100681	0.0499078	0.15877	0.418748	-0.39453	0.293849	0.444438	0.5533	0.813278
FN1	2335	B7ZLE5	ENSG00000115414	protein-coding	2	197489	159571	180608	266931	194840	12.9361	12.6613	12.644	13.2951	12.892	0.044145	-0.230676	-0.248006	0.403109
MAFB	9935	Q9Y5Q3	ENSG00000204103	protein-coding	20	31	158	261	92	259	0.32201	2.68582	3.21216	1.80038	3.33966	-3.01765	-0.653837	-0.127502	-1.53928
CCDC71	64925	Q8IV32	ENSG00000177352	protein-coding	3	712	715	734	597	812	4.82148	4.86029	4.70211	4.4918	4.98629	-0.164815	-0.126001	-0.284183	-0.494496
C22orf39	128977	Q6P5X5	ENSG00000242259	protein-coding	22	310	269	345	292	395	3.62318	3.45162	3.61403	3.46129	3.9476	-0.324422	-0.495978	-0.33357	-0.486308
BAG1	573	Q99933	ENSG00000107262	protein-coding	9	759	762	1254	758	1100	4.91364	4.95208	5.47439	4.83601	5.42401	-0.510375	-0.471935	0.0503754	-0.588005
PLEKHA1	59338	Q9HB21	ENSG00000107679	protein-coding	10	472	431.001	324.999	473	180.999	4.2289	4.1307	3.528	4.15622	2.82389	1.40502	1.30682	0.704114	1.33234
HLA-DMA	3108	Q31604	ENSG00000204257	protein-coding	6	84.758	48.362	142.766	112.474	210.052	1.75849	0.988123	2.34404	2.08885	3.0381	-1.27961	-2.04998	-0.694058	-0.949253
LINC00115	79854		ENSG00000225880	ncRNA	1	30.375	27.499	22.5	37	18.779	0.293098	0.184786	-0.294948	0.497819	-0.410974	0.704072	0.59576	0.116026	0.908793
ULK1	8408	O75385	ENSG00000177169	protein-coding	12	1503	1542	1513	1619	1382	5.89884	5.96854	5.74516	5.93033	5.75313	0.145708	0.215406	-0.00796874	0.177202
FBXL6	26233	Q8N531	ENSG00000182325	protein-coding	8	752.843	534.935	536.857	752	540.925	4.90189	4.44205	4.25123	4.82455	4.40069	0.501208	0.0413646	-0.149459	0.423863
GPRIN1	114787	Q7Z2K8	ENSG00000169258	protein-coding	5	1248	1080	1219	1305	1010	5.63071	5.45497	5.43356	5.61939	5.30092	0.329789	0.154044	0.132643	0.318466
PLEKHM1P						170.047	143.315	74.015	149.231	64.328	2.75876	2.54555	1.40095	2.49523	1.33861	1.42014	1.20694	0.0623359	1.15662
FARP1	10160	Q9Y4F1	ENSG00000152767	protein-coding	13	6955	7958	8951	6629	6368	8.10867	8.33576	8.3094	7.96369	7.95681	0.151863	0.378957	0.352598	0.0068792
METTL1	4234	Q9UBP6	ENSG00000037897	protein-coding	12	453.001	423.999	411	477.001	411	4.16969	4.1071	3.86624	4.16836	4.00482	0.164876	0.102283	-0.138578	0.163544
HSDL1	83693	I6L975	ENSG00000103160	protein-coding	16	895	833	964	1094	831	5.15128	5.08052	5.09513	5.36506	5.01964	0.13164	0.0608806	0.075487	0.345417
ERVFRD-1	405754	P60508	ENSG00000244476	protein-coding	6	903	1166	1608	820	1335	5.16411	5.56545	5.83299	4.94936	5.70323	-0.539121	-0.137779	0.129758	-0.753872
WIPF1	7456	A0A140VJZ9	ENSG00000115935	protein-coding	2	768	949	918	842	802	4.93063	5.26851	5.02463	4.98753	4.96843	-0.0377935	0.300081	0.0562004	0.0191083
FCRLA	84824	Q6MZF2	ENSG00000132185	protein-coding	1	323	338	644.001	696	430	3.68235	3.78049	4.51353	4.71298	4.06994	-0.387585	-0.289443	0.443591	0.643043
DZIP1L	199221	Q8IYY4	ENSG00000158163	protein-coding	3	201	149.999	158	243	175	2.99937	2.61109	2.48983	3.19678	2.77539	0.223971	-0.164302	-0.285566	0.421384
EARS2	124454	Q5JPH6	ENSG00000103356	protein-coding	16	1255	1079	1082	1168	958	5.63878	5.45363	5.26164	5.45944	5.2247	0.414074	0.228928	0.0369388	0.23474
INPP4B	8821	O15327	ENSG00000109452	protein-coding	4	4632	3973	3621	4213	3641	7.52231	7.33368	7.00386	7.3098	7.15038	0.371921	0.183293	-0.146523	0.159419
MACROD2	140733	A1Z1Q3	ENSG00000172264	protein-coding	20	51	97	109	82	94	1.03123	1.98481	1.95628	1.63532	1.88231	-0.851079	0.102503	0.0739667	-0.246987
MAF	4094	O75444	ENSG00000178573	protein-coding	16	188	1018	1620	336	1163	2.90315	5.36971	5.84371	3.66346	5.50432	-2.60117	-0.134611	0.33939	-1.84086
ZNF333	84449	Q96JL9	ENSG00000160961	protein-coding	19	151	182	164.644	161.881	167	2.5879	2.88924	2.54907	2.61224	2.70809	-0.120181	0.18115	-0.159014	-0.0958453
RPL38	6169	A0A024R8P8	ENSG00000172809	protein-coding	17	7425	7273	7660	7959	6307	8.203	8.20592	8.08471	8.22746	7.94292	0.260083	0.262996	0.141792	0.284542
PIKFYVE	200576	Q9Y2I7	ENSG00000115020	protein-coding	2	1087	884	503	834.999	648	5.43153	5.1662	4.15734	4.9755	4.66103	0.7705	0.50517	-0.503693	0.314464
TTC5	91875	Q86T04	ENSG00000136319	protein-coding	14	560	539	777	591	767	4.4753	4.45296	4.78419	4.47724	4.90409	-0.42879	-0.451129	-0.119902	-0.426856
ARPC5L	81873	A0A024R897	ENSG00000136950	protein-coding	9	367	450	589	434	480	3.86633	4.19287	4.38484	4.03221	4.22846	-0.36213	-0.0355947	0.156377	-0.196247
PPID	5481	E5KN55	ENSG00000171497	protein-coding	4	598	610	789	663	486	4.56994	4.63133	4.80629	4.64295	4.24636	0.323574	0.384966	0.559922	0.39659
DAP3	7818	P51398	ENSG00000132676	protein-coding	1	6064	5645	7442	6251	8533	7.9109	7.84037	8.04306	7.87899	8.37899	-0.468086	-0.538622	-0.335928	-0.500002
GSDMD	79792	P57764	ENSG00000104518	protein-coding	8	439.11	747.948	86.169	860.144	1225.97	4.12481	4.92524	1.61893	5.01827	5.58037	-1.45556	-0.655128	-3.96143	-0.562095
SLC17A5	26503	Q9NRA2	ENSG00000119899	protein-coding	6	553.001	620	732	639	920	4.45717	4.65477	4.69817	4.5898	5.16634	-0.709169	-0.511572	-0.468167	-0.57654
AUH	549	Q13825	ENSG00000148090	protein-coding	9	188.001	215.001	185	218	195	2.90316	3.12903	2.71677	3.04049	2.93109	-0.0279338	0.197941	-0.214327	0.109398
DCAF7	10238	P61962	ENSG00000136485	protein-coding	17	4422	4774	4461	4434	3271	7.45538	7.59862	7.3048	7.38356	6.9958	0.459573	0.602812	0.308999	0.387752
RRP12	23223	B3KMR5	ENSG00000052749	protein-coding	10	1309	1251	1213	1433	1268	5.69953	5.66692	5.42645	5.75433	5.62898	0.0705552	0.0379494	-0.202527	0.125351
LAMB3	3914	A0A0S2Z3R6	ENSG00000196878	protein-coding	1	401	463	506	607	422	3.99399	4.23391	4.16591	4.51574	4.04288	-0.0488887	0.191033	0.123033	0.472866
RHOT2	89941	Q8IXI1	ENSG00000140983	protein-coding	16	2512	2119	2304	2615	2537	6.63964	6.42699	6.35173	6.62187	6.62926	0.010379	-0.202269	-0.277531	-0.00738863
SRP14	6727	P37108	ENSG00000140319	protein-coding	15	4567	5474	7052	4571	7006	7.50192	7.79599	7.96541	7.42745	8.09455	-0.592627	-0.298552	-0.129137	-0.667093
SPATS2	65244	A0A024R101	ENSG00000123352	protein-coding	12	1069	1467	1622	1265	1692	5.40745	5.89663	5.84549	5.57449	6.04501	-0.637557	-0.148381	-0.199515	-0.470515
TMEM55A						885	705	878	852	831	5.13508	4.83998	4.96039	5.00456	5.01964	0.115439	-0.179656	-0.0592519	-0.0150835
KDM4B	23030	A0A0C4DFL8	ENSG00000127663	protein-coding	19	1011	999	1190	1180	966	5.32701	5.34255	5.39884	5.47418	5.23669	0.0903173	0.105852	0.162148	0.237489
SCAI	286205	Q8N9R8	ENSG00000173611	protein-coding	9	125	118	79	103	94	2.31627	2.26623	1.49437	1.96249	1.88231	0.433964	0.383915	-0.387937	0.0801775
KIAA1549	57670	Q9HCM3	ENSG00000122778	protein-coding	7	1250	1072	1140	1309	488	5.63302	5.44424	5.33694	5.6238	4.25228	1.38074	1.19196	1.08466	1.37152
MYLK	4638	Q05B97	ENSG00000065534	protein-coding	3	269.336	394.999	477.999	344.932	365.181	3.42067	4.00501	4.08386	3.70126	3.83451	-0.41384	0.170503	0.249352	-0.133251
NARS2	79731	B3KPX5	ENSG00000137513	protein-coding	11	1812	1972	2071	1590	2011	6.1685	6.32329	6.19795	5.90427	6.29412	-0.125628	0.0291682	-0.0961738	-0.389858
SELT						2255	1963	2701	2216	2495	6.48396	6.31669	6.58103	6.38307	6.60518	-0.121219	-0.288487	-0.0241462	-0.222113
CAMKK1	84254	Q8N5S9	ENSG00000004660	protein-coding	17	496	380.001	404.001	558	352	4.30038	3.94924	3.84149	4.39441	3.78155	0.518833	0.167692	0.0599421	0.612867
TBK1	29110	Q9UHD2	ENSG00000183735	protein-coding	12	525	515	539	533	358	4.38228	4.38731	4.25697	4.32835	3.8059	0.57638	0.581414	0.451072	0.522448
MLH1	4292	P40692	ENSG00000076242	protein-coding	3	1264	1108	1359	1408	1268	5.64908	5.49188	5.59035	5.72894	5.62897	0.0201084	-0.137099	-0.0386231	0.0999691
MTPN	136319	P58546	ENSG00000105887	protein-coding	7	2591.55	2324.48	2254.75	2394.41	2126.03	6.68461	6.56048	6.32056	6.49476	6.37435	0.310252	0.186128	-0.0537957	0.120402
ARSA	410	A0A0C4DFZ2	ENSG00000100299	protein-coding	22	1417	1664	1849	1616	1559	5.81386	6.07836	6.03441	5.92766	5.92694	-0.113072	0.151421	0.107473	0.000722034
TRIM27-2						384.935	253.002	520.322	0	629.982	3.93507	3.36334	4.20614	-5.731	4.62038	-0.685305	-1.25704	-0.414243	-10.3514
MINA						461.865	556.518	531.795	467.671	442.289	4.19762	4.49906	4.23757	4.13989	4.11054	0.0870755	0.388519	0.127029	0.0293492
GOSR1	9527	O95249	ENSG00000108587	protein-coding	17	1291	1140	1078	1279	800	5.67956	5.53293	5.2563	5.59036	4.96483	0.714737	0.568108	0.291472	0.625539
UBQLN1	29979	Q9UMX0	ENSG00000135018	protein-coding	9	2610	2390	2620	2619	2467	6.69484	6.60058	6.53712	6.62408	6.5889	0.105938	0.011677	-0.0517865	0.0351743
NSMCE1	197370	Q8WV22	ENSG00000169189	protein-coding	16	473	456	555	548	489	4.23195	4.21195	4.29913	4.36835	4.25523	-0.0232818	-0.0432793	0.0439001	0.113116
ZBED1	9189	A0A024RBU4	ENSG00000214717	protein-coding		1017.08	1152	1394.52	1131.54	1278.76	5.33565	5.54803	5.62756	5.41371	5.64116	-0.305514	-0.0931291	-0.013607	-0.22745
COG4	25839	A0A0A0MS45	ENSG00000103051	protein-coding	16	1479	1278	1335	1620	1245	5.87562	5.69772	5.56465	5.93122	5.60258	0.273047	0.0951418	-0.037923	0.328647
ZNF620	253639	Q6ZNG0	ENSG00000177842	protein-coding	3	120.001	126.999	171.001	114	124	2.25763	2.37182	2.60356	2.1082	2.28007	-0.022438	0.0917549	0.323493	-0.171865
PIGO	84720	Q8TEQ8	ENSG00000165282	protein-coding	9	816.001	803.001	806	934	828.999	5.01804	5.02764	4.83702	5.13705	5.01616	0.00187706	0.0114742	-0.179144	0.120887
ZBTB1	22890	Q9Y2K1	ENSG00000126804	protein-coding	14	786	685	872.001	820	806	4.96403	4.7985	4.9505	4.94936	4.9756	-0.0115651	-0.177103	-0.0250957	-0.0262382
ZBTB4	57659	Q9P1Z0	ENSG00000174282	protein-coding	17	2623	2765	2869	2900	2659	6.70201	6.81081	6.66807	6.77109	6.69701	0.00500095	0.113799	-0.0289341	0.0740796
CADM4	199731	Q8NFZ8	ENSG00000105767	protein-coding	19	1301	1698	2625	1583	3523	5.69069	6.10753	6.53987	5.8979	7.10286	-1.41217	-0.995333	-0.562995	-1.20496
ZNF132	7691	B3KQ54	ENSG00000131849	protein-coding	19	134	139	169	159	139	2.41619	2.5016	2.58663	2.58641	2.44419	-0.0279963	0.0574147	0.142442	0.142224
DUSP7	1849	Q16829	ENSG00000164086	protein-coding	3	1156	1153	1433	1119	1569	5.52028	5.54928	5.66682	5.39764	5.93616	-0.415877	-0.386872	-0.269341	-0.538518
LCA5	167691	Q86VQ0	ENSG00000135338	protein-coding	6	47	28	30	58	43	0.914586	0.210372	0.112227	1.13937	0.763011	0.151575	-0.552639	-0.650784	0.376354
CCT3	7203	B3KX11	ENSG00000163468	protein-coding	1	10584	10294	11475	11091	13024	8.7144	8.70707	8.66776	8.70617	8.98901	-0.274612	-0.28194	-0.321249	-0.282841
U2AF1	7307	Q01081	ENSG00000160201	protein-coding	21	948.401	1008.83	1272.9	1050.79	1115.94	5.23484	5.35667	5.49596	5.30694	5.44476	-0.209919	-0.0880954	0.0511991	-0.137824
PSKH1	5681	P11801	ENSG00000159792	protein-coding	16	1104	1119	1208	1105	1082	5.45391	5.50612	5.42049	5.37948	5.40022	0.053689	0.105902	0.0202725	-0.020735
SURF2	6835	Q15527	ENSG00000148291	protein-coding	9	269	254	299	276	240	3.41887	3.369	3.4079	3.38014	3.22996	0.188911	0.139043	0.177941	0.150176
LENG8-2						1303.01	504.156	461.98	2255.3	280.4	5.69292	4.35664	4.03474	6.40842	3.45398	2.23894	0.902658	0.580756	2.95444
GNAS	2778	A0A0S2Z3H8	ENSG00000087460	protein-coding	20	20492	24069	24865	19150	20968	9.66754	9.9324	9.78335	9.4941	9.676	-0.00846516	0.256397	0.107344	-0.181909
RMI2	116028	Q96E14	ENSG00000175643	protein-coding	16	267	265	356	304	388	3.40813	3.43005	3.65925	3.5193	3.92184	-0.513713	-0.491788	-0.26259	-0.402539
ZNRF2P1	441208			pseudo	7	68	61.125	63	53	80	1.44276	1.32293	1.17017	1.01047	1.65098	-0.208222	-0.328058	-0.48081	-0.640517
GSTT1	2952	P30711	ENSG00000277656	protein-coding	22	528	374.999	796.001	612.001	1052	4.39049	3.93015	4.81902	4.52757	5.35967	-0.969182	-1.42952	-0.54065	-0.832103
METTL12						46	50.082	80.052	60.985	27.242	0.883889	1.03803	1.51334	1.21116	0.114068	0.769822	0.923967	1.39927	1.0971
PLEKHO2	80301	Q8TD55	ENSG00000241839	protein-coding	15	2698	3218	4539	2379	5493	6.74267	7.02966	7.32981	6.48544	7.74358	-1.00091	-0.713922	-0.41377	-1.25813
ACBD4	79777	A0A0S2Z5Q0	ENSG00000181513	protein-coding	17	235	206.999	205	272.999	208.001	3.22431	3.07444	2.86448	3.36439	3.02398	0.200335	0.0504647	-0.159494	0.340414
ZRSR2	8233	Q15696	ENSG00000169249	protein-coding	X	189	202.916	233	241.904	218.906	2.91078	3.04577	3.04877	3.19027	3.09753	-0.186742	-0.0517551	-0.0487584	0.0927435
CAPRIN1	4076	Q14444	ENSG00000135387	protein-coding	11	8320	7717	8282	8347	6513	8.36718	8.2914	8.19734	8.29613	7.98929	0.3779	0.302115	0.208055	0.306844
SLC5A6	8884	Q9HD19	ENSG00000138074	protein-coding	2	2512.44	2137.11	2616.15	2496.25	3016.05	6.63989	6.43927	6.53499	6.55483	6.87875	-0.238861	-0.439481	-0.343756	-0.323914
OGFOD2	79676	Q6N063	ENSG00000111325	protein-coding	12	154	150	154	165	148	2.61619	2.6111	2.45295	2.63969	2.53439	0.0818066	0.0767152	-0.081434	0.105301
MSL1	339287	B3KWR7	ENSG00000188895	protein-coding	17	1895	1736	1909	2042	1401	6.23309	6.13945	6.08047	6.26512	5.77282	0.460269	0.366626	0.307645	0.492297
MTCH2	23788	Q9Y6C9	ENSG00000109919	protein-coding	11	2412	2084	2682	2586	2366	6.58104	6.40297	6.57085	6.60579	6.52861	0.0524367	-0.125638	0.0422453	0.0771798
CPNE2	221184	Q96FN4	ENSG00000140848	protein-coding	16	847	966	1161	804	1223	5.0718	5.29411	5.36326	4.92095	5.57687	-0.505066	-0.282758	-0.213603	-0.655917
FAM53C	51307	Q9NYF3	ENSG00000120709	protein-coding	5	823	806	990.999	838.999	701.983	5.03036	5.03301	5.13496	4.98239	4.77639	0.253968	0.256626	0.35857	0.205998
ERLEC1	27248	Q96DZ1	ENSG00000068912	protein-coding	2	1548	1214	1513	1488	1530	5.94139	5.62363	5.74516	5.80864	5.89986	0.041531	-0.276226	-0.154692	-0.0912109
ITGB5	3693	L7RT22	ENSG00000082781	protein-coding	3	7879	6989	10080	8918	11569	8.28862	8.14846	8.48077	8.39159	8.81811	-0.529488	-0.66965	-0.337337	-0.42652
PTRF						20	270	1156	83	348	-0.297718	3.45697	5.35704	1.65271	3.76508	-4.0628	-0.308115	1.59196	-2.11238
LZTFL1	54585	Q9NQ48	ENSG00000163818	protein-coding	3	254	281	231.999	222.999	235	3.33625	3.51447	3.04257	3.07313	3.19965	0.136601	0.314823	-0.15708	-0.126526
TUBB2A	7280	Q13885	ENSG00000137267	protein-coding	6	11252.7	10533.3	10111.5	13064.2	8414.23	8.80278	8.74022	8.48527	8.94238	8.35877	0.444014	0.381451	0.126505	0.583613
S100A4	6275	P26447	ENSG00000196154	protein-coding	1	23	64	60	72	28	-0.100681	1.38871	1.10035	1.44891	0.152958	-0.253639	1.23575	0.947395	1.29595
LOC729683	729683			ncRNA	17	127	151.935	136	130	62	2.33908	2.62953	2.27425	2.29691	1.28585	1.05323	1.34368	0.988395	1.01105
CDK10	8558	B7Z537	ENSG00000185324	protein-coding	16	712.999	734.001	769.001	810	484	4.8235	4.8981	4.76927	4.93167	4.24042	0.583077	0.657682	0.528849	0.691248
TRMT10B	158234	Q6PF06	ENSG00000165275	protein-coding	9	91	80	72.999	97	59	1.86043	1.7084	1.38114	1.87633	1.21489	0.645545	0.493514	0.166257	0.661446
KIAA1161						246	355	339	253	544	3.29017	3.85119	3.58876	3.25484	4.40886	-1.11868	-0.557668	-0.820098	-1.15401
MON1B	22879	B4DKA0	ENSG00000103111	protein-coding	16	514	497	548	576	554	4.35176	4.33604	4.28084	4.44018	4.43511	-0.0833537	-0.0990763	-0.154274	0.00506612
TECPR1	25851	Q7Z6L1	ENSG00000205356	protein-coding	7	1269	1291	1471	1269	1325	5.65478	5.71231	5.70456	5.57905	5.69239	-0.0376136	0.0199256	0.0121729	-0.113343
CHST9	83539	Q7L1S5	ENSG00000154080	protein-coding	18	275	307	363	148.001	458	3.45064	3.64193	3.6873	2.48333	4.16085	-0.710207	-0.518921	-0.473544	-1.67752
NPIPB5	100132247	A8MRT5	ENSG00000243716	protein-coding	16	1074.9	1169.66	898.093	1438.15	679.11	5.41539	5.56997	4.99301	5.7595	4.72863	0.686761	0.841343	0.264383	1.03087
MGC27345						293	198	218	313	187	3.54195	3.01048	2.95298	3.56132	2.87081	0.671133	0.139663	0.0821648	0.690508
DDX1	1653	A3RJH1	ENSG00000079785	protein-coding	2	2621	2543	2754	2677	2735	6.70091	6.69008	6.60906	6.65567	6.73766	-0.0367494	-0.0475748	-0.128592	-0.081985
WDYHV1						235.999	208	257	241	218	3.23042	3.08139	3.18992	3.18488	3.09156	0.138863	-0.0101712	0.0983612	0.0933229
PIGQ	9091	B2RAU6	ENSG00000007541	protein-coding	16	883	892	1096	1006	890	5.13182	5.17919	5.28018	5.24413	5.11854	0.0132772	0.0606512	0.16164	0.125593
UBR7-2						519.802	246.122	714.69	735.384	388.117	4.36794	3.32364	4.66367	4.79234	3.92227	0.445663	-0.598633	0.7414	0.870062
USP46-AS1						45	55	63	67	47	0.852525	1.1719	1.17017	1.34582	0.889923	-0.0373983	0.281975	0.280251	0.455893
NADSYN1	55191	Q6IA69	ENSG00000172890	protein-coding	11	331	399	357	387	341	3.7176	4.01953	3.66329	3.86705	3.73581	-0.0182141	0.283725	-0.0725203	0.131244
C11orf73						261	306	402	335	328.999	3.3754	3.63723	3.83433	3.65917	3.6842	-0.3088	-0.0469723	0.150137	-0.0250283
PNPO	55163	Q9NVS9	ENSG00000108439	protein-coding	17	853	818	781	863	515	5.08198	5.05432	4.79159	5.02305	4.3299	0.752081	0.724425	0.461696	0.693157
ANKRD28	23243	O15084	ENSG00000206560	protein-coding	3	3498	3507	3394	3461	3648	7.11725	7.15371	6.91047	7.02618	7.15316	-0.0359043	0.000553909	-0.242682	-0.126973
ZFP69B	65243	D3DPV3	ENSG00000187801	protein-coding	1	44	48	66.001	48	60	0.820464	0.977395	1.23679	0.868914	1.23893	-0.418467	-0.261536	-0.00213704	-0.370017
RNF103	7844	O00237	ENSG00000239305	protein-coding	2	562	649.997	653	563	626.977	4.48044	4.72288	4.53353	4.40727	4.61349	-0.133047	0.109394	-0.0799533	-0.206214
SLC39A7-5						516.801	1066.12	1492.64	0	3082.64	4.35959	5.43631	5.72563	-5.731	6.91025	-2.55066	-1.47394	-1.18463	-12.6413
KDM3A	55818	Q9Y4C1	ENSG00000115548	protein-coding	2	2564	2421	2416	2721	3326	6.66919	6.61917	6.42019	6.67919	7.01986	-0.350665	-0.400689	-0.599664	-0.34067
FLNA	2316	P21333	ENSG00000196924	protein-coding	X	48443	63144	82716	63906	59127	10.9087	11.3239	11.5174	11.2327	11.1716	-0.262864	0.152242	0.345768	0.0610664
MGST3	4259	A0A024R8Z1	ENSG00000143198	protein-coding	1	3793	2956	3715	4029	4387	7.23404	6.90716	7.04083	7.24539	7.41925	-0.185207	-0.512094	-0.378421	-0.173865
MDC1-6						107.607	262.805	48.047	204.66	224.364	2.10105	3.41807	0.7828	2.94961	3.13298	-1.03193	0.285097	-2.35018	-0.18337
RLBP1	6017	P12271	ENSG00000140522	protein-coding	15	160	257	205	116	213	2.67116	3.38591	2.86448	2.13319	3.05816	-0.387	0.327751	-0.193676	-0.924973
FAM117A	81558	Q9C073	ENSG00000121104	protein-coding	17	517	477	623	534	883	4.36015	4.27684	4.46574	4.33105	5.10715	-0.747009	-0.830315	-0.641419	-0.776107
ATAD3B	83858	Q5T9A4	ENSG00000160072	protein-coding	1	1277.4	1232.52	1242.82	1381.66	841.561	5.66429	5.64546	5.46147	5.70171	5.03785	0.626441	0.607608	0.423624	0.663858
NDUFAF1	51103	A0A024R9L0	ENSG00000137806	protein-coding	15	250	313	312	292	312	3.3134	3.6698	3.4692	3.46129	3.60778	-0.294383	0.0620239	-0.138578	-0.146487
MED4	29079	Q9NPJ6	ENSG00000136146	protein-coding	13	493	479	616	510	510.994	4.29164	4.28287	4.44945	4.26477	4.31864	-0.0270046	-0.0357718	0.130806	-0.0538734
DCST2	127579	Q5T1A1	ENSG00000163354	protein-coding	1	55.328	75.168	76.736	57.069	72.428	1.14765	1.61909	1.45269	1.11622	1.50847	-0.360821	0.110625	-0.0557773	-0.392248
RP11-138B4.1						12	29	47	22	42	-1.01141	0.260125	0.751345	-0.239146	0.729459	-1.74087	-0.469333	0.0218867	-0.968605
CASP3	836	P42574	ENSG00000164305	protein-coding	4	700	731	866	720	742	4.79697	4.8922	4.94055	4.76186	4.85631	-0.0593433	0.0358815	0.0842308	-0.0944596
IGSF11	152404	Q5DX21	ENSG00000144847	protein-coding	3	4241	4714	5691	3648	5444	7.39509	7.58037	7.65608	7.10209	7.73065	-0.335562	-0.15028	-0.0745688	-0.628563
HLA-F-5						30.339	74.483	91.6	189.957	150.016	0.291414	1.60597	1.70662	2.84232	2.55384	-2.26243	-0.947867	-0.847222	0.288481
EYA1	2138	A0A024R813	ENSG00000104313	protein-coding	8	256.999	343.001	295	196	262	3.35315	3.80165	3.3885	2.88739	3.35624	-0.00308795	0.445412	0.0322628	-0.468855
DNAJA3	9093	B3KM81	ENSG00000103423	protein-coding	16	829.503	1048.24	374.707	0	1145.36	5.0417	5.41193	3.73303	-5.731	5.48228	-0.440576	-0.0703498	-1.74925	-11.2133
LOC148413						299.013	206.096	277.848	322.049	179.933	3.57121	3.06815	3.30224	3.60238	2.81539	0.755818	0.252764	0.486849	0.786988
TOB2P1	222699			pseudo	6	45	54.197	54	65	54	0.852525	1.15087	0.949674	1.30242	1.08825	-0.235727	0.0626201	-0.138578	0.214172
LOC101929837						31.34	101.211	163.519	42.955	201.329	0.337499	2.04581	2.53921	0.710451	2.97706	-2.63956	-0.931243	-0.437848	-2.26661
HES2	54626	Q9Y543	ENSG00000069812	protein-coding	1	18	56	29	56	31	-0.445816	1.19766	0.0641329	1.08918	0.297348	-0.743164	0.900314	-0.233215	0.791832
RTFDC1						3262	3045	4869	3546	5764	7.01649	6.94995	7.43105	7.06118	7.81305	-0.796554	-0.863102	-0.382	-0.751866
TRAM1L1	133022	Q8N609	ENSG00000174599	protein-coding	4	85	77	86	81	102	1.76258	1.65361	1.61612	1.61773	1.99955	-0.236965	-0.345941	-0.38343	-0.381819
LSG1	55341	Q9H089	ENSG00000041802	protein-coding	3	1397	1413	1599	1491	1492	5.79336	5.84254	5.8249	5.81155	5.86358	-0.07022	-0.0210444	-0.0386879	-0.052034
EP400	57634	Q96L91	ENSG00000183495	protein-coding	12	2842	2807	2956	2834	2623	6.81768	6.83255	6.71116	6.73788	6.67734	0.14033	0.155208	0.0338196	0.0605344
L3MBTL2	83746	A0A0S2Z5X6	ENSG00000100395	protein-coding	22	1066.97	825.994	1067	1137	899	5.40471	5.06834	5.24151	5.42065	5.13305	0.271663	-0.0647043	0.108463	0.287604
ATP2A3	489	A8K9K1	ENSG00000074370	protein-coding	17	194	251	305	182	356	2.94836	3.3519	3.43652	2.78075	3.79783	-0.849469	-0.445929	-0.361308	-1.01707
TRAF3IP2-AS1	643749		ENSG00000231889	ncRNA	6	113	83	113.999	98	90	2.17128	1.76119	2.02068	1.89105	1.81991	0.351365	-0.0587269	0.200767	0.0711389
TUBB3	10381	Q13509	ENSG00000258947	protein-coding	16	5162.74	4631.59	4178.14	6247.19	4326.57	7.67879	7.55493	7.21031	7.87811	7.39924	0.279548	0.155687	-0.188936	0.478864
TUBGCP3	10426	B4DYP7	ENSG00000126216	protein-coding	13	989	859.001	994.001	943.412	854	5.29529	5.12484	5.13932	5.15151	5.059	0.236282	0.0658335	0.0803144	0.0925048
GDI1	2664	A0A0S2Z3X8	ENSG00000203879	protein-coding	X	5590	6395	7376	7148	6202	7.79349	8.02032	8.03021	8.07243	7.9187	-0.12521	0.101622	0.111509	0.153724
POPDC3	64208	Q9HBV1	ENSG00000132429	protein-coding	6	160	218	305	198	354	2.67116	3.14897	3.43652	2.902	3.78971	-1.11855	-0.640738	-0.353191	-0.887714
WDR5	11091	P61964	ENSG00000196363	protein-coding	9	900	879	1093	987	902	5.15931	5.15802	5.27623	5.21664	5.13785	0.021462	0.0201713	0.138376	0.0787868
NAA35	60560	A8K874	ENSG00000135040	protein-coding	9	525.999	506.999	537	543	404	4.38502	4.36474	4.25161	4.35514	3.98006	0.404954	0.38468	0.271547	0.375073
LOC100289495	100289495		ENSG00000286760	ncRNA	6	37	35	40	49	56	0.573549	0.52723	0.52134	0.898357	1.14025	-0.566698	-0.613017	-0.618907	-0.241889
TNFAIP8L1	126282	Q8WVP5	ENSG00000185361	protein-coding	19	491	407	546	540	508	4.28578	4.04814	4.27557	4.34715	4.31017	-0.0243937	-0.262033	-0.0346042	0.0369798
COLGALT1	79709	Q8NBJ5	ENSG00000130309	protein-coding	19	4786	4780	5481	5793	4824	7.56949	7.60043	7.60184	7.76922	7.55623	0.0132543	0.0441968	0.0456134	0.212989
CACTIN	58509	Q8WUQ7	ENSG00000105298	protein-coding	19	879.766	754.457	828.689	872.462	826.111	5.12653	4.93773	4.87705	5.03878	5.01113	0.115394	-0.0733994	-0.134086	0.0276433
CDV3	55573	Q9UKY7	ENSG00000091527	protein-coding	3	6343	7393	9481	5939	7603	7.97579	8.22952	8.39239	7.80513	8.21252	-0.236722	0.0170085	0.179873	-0.407389
SOX4	6659	Q06945	ENSG00000124766	protein-coding	6	5078	4289	4526	5365	3201	7.65492	7.44408	7.32567	7.6585	6.9646	0.690317	0.479476	0.36107	0.693898
SOCS7	30837	O14512	ENSG00000274211	protein-coding	17	446.568	447.419	248.158	491.556	177.989	4.14908	4.18458	3.13951	4.21168	2.79976	1.34932	1.38482	0.33975	1.41192
CROCC	9696	Q5TZA2	ENSG00000058453	protein-coding	1	1671.04	1759.95	1549.98	1692.44	852.972	6.05169	6.15921	5.77999	5.99432	5.05727	0.994426	1.10195	0.722723	0.93705
SYNC	81493	Q9H7C4	ENSG00000162520	protein-coding	1	565.755	626.571	618.993	623.884	321.242	4.49004	4.66997	4.45643	4.55529	3.64983	0.84021	1.02014	0.806606	0.905462
PXN-AS1	100506649			ncRNA	12	53.68	40.968	48.054	48.863	45.912	1.10442	0.751409	0.783008	0.894359	0.856494	0.247925	-0.105085	-0.0734856	0.0378652
HS6ST1	9394	O60243	ENSG00000136720	protein-coding	2	410	504	429	358	461	4.02597	4.35619	3.928	3.75483	4.17025	-0.144286	0.185938	-0.24225	-0.415425
MGP	4256	A0A024RAX0	ENSG00000111341	protein-coding	12	422	551	564	429	52	4.06754	4.4847	4.32232	4.01552	1.03431	3.03322	3.45039	3.28801	2.9812
CTNND1	1500	O60716	ENSG00000198561	protein-coding	11	7197	7580	8938.25	7456	7369.98	8.15801	8.26556	8.30735	8.13328	8.16761	-0.00960103	0.0979483	0.139736	-0.0343282
CSNK1D	1453	P48730	ENSG00000141551	protein-coding	17	4550	4456	4300	5141	4356	7.49654	7.49918	7.25178	7.59697	7.40902	0.0875178	0.0901556	-0.157244	0.187953
DAPK3	1613	B3KNJ3	ENSG00000167657	protein-coding	19	979	836	1257	1218	1011	5.28063	5.0857	5.47783	5.51989	5.30235	-0.0217163	-0.216644	0.175484	0.217543
ZNF560	147741	Q96MR9	ENSG00000198028	protein-coding	19	96	106	149	145	130	1.93719	2.11219	2.40549	2.45388	2.34797	-0.410786	-0.235782	0.0575177	0.105902
RAD51	5888	Q06609	ENSG00000051180	protein-coding	15	179	169	245	200	201	2.83257	2.78262	3.12107	2.91646	2.9747	-0.142133	-0.19208	0.146365	-0.0582446
TCF7	6932	P36402	ENSG00000081059	protein-coding	5	508	658.999	685	455.999	496	4.33483	4.74271	4.6025	4.10347	4.27572	0.0591167	0.466991	0.326785	-0.172249
LOC100132815						141	87	31	108	33	2.48939	1.82869	0.15877	2.03055	0.386157	2.10323	1.44254	-0.227387	1.6444
PFDN4	5203	Q9NQP4	ENSG00000101132	protein-coding	20	421	298	410	466	376	4.06412	3.59907	3.86273	4.13473	3.87657	0.187545	-0.277504	-0.0138456	0.25816
DGKQ	1609	A0A140VKC1	ENSG00000145214	protein-coding	4	1653	1530	1472	1700	1563	6.03604	5.95727	5.70554	6.00074	5.93063	0.105406	0.0266385	-0.22509	0.0701128
RPL3	6122	P39023	ENSG00000100316	protein-coding	22	36033	33868	46298	36796	37188	10.4818	10.4251	10.6802	10.4363	10.5026	-0.0208551	-0.0774978	0.177531	-0.066355
IRF2	3660	P14316	ENSG00000168310	protein-coding	4	362	422	479	433	410	3.84657	4.10029	4.08688	4.02889	4.00131	-0.154739	0.0989838	0.0855707	0.0275827
CD3EAP						649.187	604.092	714.672	687.217	670.494	4.68833	4.6173	4.66364	4.69467	4.71022	-0.0218924	-0.0929233	-0.0465875	-0.0155519
ZDHHC14	79683	Q8IZN3	ENSG00000175048	protein-coding	6	537.001	713.001	851	555	412	4.41485	4.85625	4.91535	4.38664	4.00832	0.406536	0.847936	0.907034	0.378326
KHNYN	23351	O15037	ENSG00000100441	protein-coding	14	3028.53	3211.64	4462.94	3079.46	3046.62	6.90937	7.0268	7.30543	6.8577	6.8933	0.0160703	0.133504	0.412132	-0.0356027
HYLS1	219844	A0A024R3K0	ENSG00000198331	protein-coding	11	317	276.999	314.001	308.999	207	3.65534	3.49382	3.47841	3.54279	3.01704	0.638308	0.476786	0.461375	0.525756
GPATCH11	253635	Q8N954	ENSG00000152133	protein-coding	2	462	415	481	440	425	4.19804	4.07619	4.09288	4.052	4.05308	0.144957	0.023104	0.0397987	-0.00108414
CHD1L	9557	A0A0A0MSH9	ENSG00000131778	protein-coding	1	1288	1509	1684	1441	1429	5.67621	5.93734	5.89959	5.76236	5.80136	-0.125155	0.135975	0.098231	-0.0390068
RAG1	5896	P15918	ENSG00000166349	protein-coding	11	17	30	32	21	30	-0.525987	0.30822	0.203858	-0.304735	0.250805	-0.776792	0.0574147	-0.0469475	-0.55554
POLR2D	5433	A0A024RAJ4	ENSG00000144231	protein-coding	2	711	676	772	709	774	4.81945	4.77943	4.77488	4.73966	4.91719	-0.0977388	-0.137761	-0.142308	-0.17753
QTRTD1						1004	1010	1010	965	1069	5.31699	5.35834	5.16234	5.18413	5.38279	-0.0657963	-0.0244525	-0.220445	-0.198655
RBM22	55696	Q9NW64	ENSG00000086589	protein-coding	5	780	785	837	835	931	4.95299	4.99495	4.89144	4.9755	5.18348	-0.230494	-0.18853	-0.292045	-0.207983
LOC100996255						25.865	51	10.139	31	6.389	0.0652825	1.06398	-1.40722	0.246281	-1.89564	1.96092	2.95962	0.488418	2.14192
TMEM218	219854	A2RU14	ENSG00000150433	protein-coding	11	167.999	179	209	168	121	2.74133	2.86532	2.8923	2.66561	2.24488	0.496446	0.620442	0.647416	0.420725
EN2	2020	P19622	ENSG00000164778	protein-coding	7	317	569	664	353	424	3.65534	4.53103	4.55762	3.73457	4.04969	-0.394345	0.481346	0.507927	-0.315121
ENOX2	10495	Q16206	ENSG00000165675	protein-coding	X	541	594.001	657	487.999	533	4.42555	4.59302	4.54234	4.20121	4.37941	0.0461357	0.213606	0.162925	-0.1782
C10orf88	80007	Q9H8K7	ENSG00000119965	protein-coding	10	199	197	212	286	180	2.98498	3.00319	2.91281	3.43139	2.81592	0.169053	0.187268	0.0968861	0.615469
GTF2H2C-2						88.221	57.583	178.59	164.032	59.636	1.81593	1.23753	2.66603	2.63123	1.23022	0.585709	0.00730173	1.43581	1.401
RP11-384K6.6						606.237	472.228	416.844	630.136	489.667	4.58966	4.26235	3.88658	4.56966	4.2572	0.332461	0.00515163	-0.370614	0.312467
KRAS	3845	A0A024RAV5	ENSG00000133703	protein-coding	12	1017	947	941	1023	649	5.33554	5.26546	5.06031	5.2683	4.66325	0.67229	0.602211	0.397054	0.605043
RRS1	23212	Q15050	ENSG00000179041	protein-coding	8	1050	852	902	991	900	5.38159	5.11304	4.99927	5.22247	5.13465	0.246941	-0.0216118	-0.135377	0.0878195
AMIGO3	386724	Q86WK7	ENSG00000176020	protein-coding	3	326	292	312	317	445	3.69567	3.56978	3.4692	3.57961	4.11935	-0.42368	-0.549574	-0.650147	-0.539736
LINC00909						173	193	210	163	189	2.78352	2.97367	2.89917	2.62215	2.88612	-0.1026	0.0875504	0.0130445	-0.263974
CLN6	54982	A0A024R601	ENSG00000128973	protein-coding	15	2175	2301	3365	2197	2809	6.43186	6.54584	6.89809	6.37065	6.77617	-0.344304	-0.230324	0.12193	-0.405517
KIF26B-2						6	60.439	174	0	53.488	-1.95483	1.30678	2.62857	-5.731	1.07463	-3.02946	0.232142	1.55394	-6.80563
PPM1J	333926	Q5JR12	ENSG00000155367	protein-coding	1	160	108	103	156	84	2.67116	2.13903	1.87498	2.55902	1.72095	0.950213	0.418086	0.15403	0.838072
TPCN1	53373	B3KSG7	ENSG00000186815	protein-coding	12	950	945	929.999	998	835	5.23727	5.26242	5.04335	5.23262	5.02656	0.210709	0.235852	0.0167868	0.206056
CCSAP	126731	Q6IQ19	ENSG00000154429	protein-coding	1	1454	1256	1195	1443	1242	5.85104	5.67268	5.40489	5.76436	5.5991	0.25194	0.0735795	-0.19421	0.165258
SPC25-2						173.093	121.488	149.847	161.896	129.131	2.7843	2.30808	2.41364	2.61237	2.33833	0.445961	-0.0302569	0.0753074	0.274038
IFT57	55081	Q9NWB7	ENSG00000114446	protein-coding	3	413	384	417	449	414	4.03647	3.96432	3.88712	4.08118	4.0153	0.0211779	-0.0509738	-0.128174	0.065882
RAB28	9364	P51157	ENSG00000157869	protein-coding	4	452	379	429.001	478	408	4.1665	3.94544	3.92801	4.17138	3.99426	0.172244	-0.0488215	-0.0662525	0.177116
INPP5F	22876	Q9Y2H2	ENSG00000198825	protein-coding	10	3120	4021	4157	3311	5209	6.95229	7.351	7.20299	6.96227	7.667	-0.714705	-0.315996	-0.464007	-0.704727
MYH3	4621	P11055	ENSG00000109063	protein-coding	17	19	29.034	95.151	31	4	-0.369867	0.261787	1.7612	0.246281	-2.51001	2.14014	2.77179	4.27121	2.75629
TMCO4	255104	Q5TGY1	ENSG00000162542	protein-coding	1	242.999	257	309	288.001	266.999	3.2725	3.38591	3.45529	3.44143	3.38346	-0.110955	0.0024536	0.071828	0.0579758
AKT2	208	B4DG79	ENSG00000105221	protein-coding	19	6023	6283	7034	6281	6575	7.90112	7.99483	7.96172	7.88589	8.00295	-0.101836	-0.008118	-0.0412309	-0.117059
GEMIN6	79833	Q8WXD5	ENSG00000152147	protein-coding	2	315	267	346	359	319	3.64623	3.44088	3.6182	3.75885	3.63974	0.00648672	-0.198862	-0.0215385	0.119109
HIST1H1C						1368	1722	1642	1584	1615	5.76311	6.12777	5.86317	5.89881	5.97783	-0.214723	0.149938	-0.114665	-0.0790201
RIPK2	8767	A0A0S2Z4Z8	ENSG00000104312	protein-coding	8	443.002	324.29	378.342	409.343	323.876	4.13753	3.72085	3.74694	3.94793	3.66159	0.475936	0.0592548	0.0853513	0.286337
ADAM17	6868	B2RNB2	ENSG00000151694	protein-coding	2	1219	1037	930	1183	1072	5.5968	5.39638	5.04335	5.47784	5.38683	0.209975	0.00954836	-0.343478	0.091015
LOC101928123						235	241	358.811	244.176	326	3.22431	3.29336	3.67058	3.20373	3.67101	-0.446693	-0.377645	-0.000427821	-0.467277
IFI16	3428	Q16666	ENSG00000163565	protein-coding	1	4851	6220	7005	4841	6114	7.58895	7.9803	7.95576	7.51024	7.89809	-0.309141	0.0822107	0.0576758	-0.387847
IFI30	10437	A0A024R7N7	ENSG00000216490	protein-coding	19	746	655	698	860	805	4.88873	4.73393	4.62961	5.01803	4.97381	-0.0850797	-0.239874	-0.344202	0.0442236
TADA3	10474	A8K899	ENSG00000171148	protein-coding	3	1570.4	2052.95	2451.61	1727.28	2395.49	5.9621	6.38132	6.4413	6.02371	6.54648	-0.584373	-0.165159	-0.105177	-0.52277
MBD3	53615	O95983	ENSG00000071655	protein-coding	19	1984	1858	2306	2116	1822	6.29929	6.23741	6.35298	6.31647	6.15177	0.147519	0.0856345	0.201209	0.164695
OSBP2	23762	Q969R2	ENSG00000184792	protein-coding	22	101	117	218	85	294	2.01007	2.254	2.95298	1.68685	3.52219	-1.51213	-1.26819	-0.569212	-1.83534
PRH1-PRR4-3						33.471	23.427	31.784	36.425	49.32	0.430962	-0.04195	0.194237	0.475527	0.958721	-0.527759	-1.00067	-0.764484	-0.483194
C14orf37						31	56	60	66	55	0.32201	1.19766	1.10035	1.32428	1.11448	-0.792473	0.0831778	-0.0141306	0.2098
SKIV2L-4						622.662	57.115	602.553	0	302.828	4.62819	1.22585	4.41763	-5.731	3.5648	1.06339	-2.33895	0.852828	-9.2958
PTGDS	5730	A0A024R8G3	ENSG00000107317	protein-coding	9	3206	4741	7538	2536	6800	6.99151	7.58861	8.06155	6.57762	8.05149	-1.05998	-0.462883	0.0100587	-1.47387
TMEM150C	441027	B9EJG8	ENSG00000249242	protein-coding	4	127	174	273	152	288	2.33908	2.82457	3.27689	2.52167	3.4925	-1.15341	-0.66793	-0.215608	-0.970829
MZF1	7593	P28698	ENSG00000099326	protein-coding	19	330.5	375.974	384.714	404.629	379.394	3.71542	3.93389	3.77101	3.93124	3.88952	-0.174103	0.044368	-0.118515	0.0417174
INO80	54617	A0A024R9R7	ENSG00000128908	protein-coding	15	1192	1059	1290	1202	1096	5.5645	5.42665	5.5152	5.50082	5.41876	0.145746	0.00789245	0.0964464	0.0820641
NGFR	4804	P08138	ENSG00000064300	protein-coding	17	356	615.997	1960	859.997	705.999	3.82249	4.64543	6.1185	5.01803	4.78461	-0.962123	-0.139179	1.33388	0.233416
ZCCHC17	51538	A0A087WXF8	ENSG00000121766	protein-coding	1	1457.23	1111.48	1153.1	1485.46	1076.93	5.85424	5.4964	5.35342	5.80619	5.39344	0.460799	0.102961	-0.0400226	0.412742
MTFR1L	56181	A0A0S2Z5H6	ENSG00000117640	protein-coding	1	1383	1425.45	1474.74	1450.65	1386.98	5.77884	5.8552	5.70823	5.77198	5.75832	0.0205194	0.0968782	-0.0500883	0.0136627
TEKT4P2	100132288		ENSG00000188681	pseudo	21	69.41	104.385	104.156	92.321	88.398	1.47216	2.09015	1.891	1.80538	1.79415	-0.321989	0.296	0.0968542	0.0112332
PTK2B	2185	Q14289	ENSG00000120899	protein-coding	8	113	136	118	149	74	2.17128	2.47024	2.07023	2.493	1.53924	0.632043	0.931003	0.530997	0.953766
TEX15	56154		ENSG00000133863	protein-coding	8	86	28	21	95	31	1.77936	0.210372	-0.392245	1.84643	0.297348	1.48201	-0.0869752	-0.689593	1.54908
FKBPL	63943	A0A024RCQ6	ENSG00000204315	protein-coding	6	0	146	188	184	0	-5.65527	2.57224	2.73991	2.79648	-5.67993	0.0246626	8.25217	8.41984	8.47641
TRMT2A	27037	Q8IZ69	ENSG00000099899	protein-coding	22	803.902	681.963	843.991	794.851	582.966	4.9965	4.79209	4.90343	4.90445	4.50857	0.487931	0.283517	0.394856	0.395876
AKAP10	11216	E7EMD6	ENSG00000108599	protein-coding	17	651	557	528	693.999	445	4.69235	4.50031	4.22725	4.70883	4.11935	0.573002	0.380961	0.1079	0.58948
LINC01011	401232		ENSG00000244041	ncRNA	6	57	35	38	68	13	1.19022	0.52723	0.448276	1.36703	-0.925045	2.11527	1.45227	1.37332	2.29208
DERL2	51009	I3L3R8	ENSG00000072849	protein-coding	17	561	463	496	534	404	4.47787	4.23391	4.13714	4.33105	3.98006	0.497809	0.253844	0.157076	0.350983
WDR89	112840	A0A024R667	ENSG00000140006	protein-coding	14	196	163	219	212	192	2.96312	2.73063	2.95957	3.00032	2.90878	0.0543335	-0.178153	0.0507846	0.0915374
ZNF773	374928	Q6PK81	ENSG00000152439	protein-coding	19	285.909	309.3	349.564	301.583	263.008	3.50666	3.65268	3.63296	3.5078	3.36177	0.144893	0.290905	0.271194	0.146031
ZNF565	147929	Q8N9K5	ENSG00000196357	protein-coding	19	52.019	64	66.016	72.013	68	1.0595	1.38871	1.23712	1.44917	1.4181	-0.358602	-0.0293902	-0.180981	0.0310686
ARHGAP18	93663	Q8N392	ENSG00000146376	protein-coding	6	1029	1079	1314	1065	1267	5.35246	5.45363	5.54179	5.32632	5.62784	-0.275379	-0.174208	-0.0860495	-0.301522
TAPBP-2						616.592	703.288	1234.89	863.848	1065.73	4.61407	4.83648	5.45225	5.02447	5.37837	-0.764293	-0.541886	0.0738812	-0.353896
CLN8-2						1211.58	440.533	478.406	520.583	1187.66	5.588	4.16223	4.08509	4.29437	5.53458	0.0534233	-1.37235	-1.44949	-1.24021
EEF1B2	1933	A0A024R3W7	ENSG00000114942	protein-coding	2	4441	3813	4825	4265	4252	7.46156	7.27438	7.41795	7.3275	7.37416	0.0873984	-0.0997812	0.0437889	-0.0466637
NEU1-5						374.892	225.094	743.385	523.392	582.077	3.89698	3.19507	4.72043	4.30213	4.50637	-0.609388	-1.31131	0.214053	-0.204246
NARR						96.587	43.273	0	7.54	49.844	1.94594	0.829452	-5.81851	-1.7238	0.973816	0.972121	-0.144364	-6.79233	-2.69762
FNBP4	23360	Q8N3X1	ENSG00000109920	protein-coding	11	1426	1263	1182	1524	1149	5.82299	5.68069	5.38911	5.84312	5.48686	0.336135	0.193834	-0.0977455	0.356261
ZNHIT3	9326	Q15649	ENSG00000273611	protein-coding	17	54.348	466.116	533.44	160.138	506.005	1.1221	4.24357	4.24202	2.59667	4.3045	-3.1824	-0.0609261	-0.0624768	-1.70783
FAM206A						194	184	276	201	177	2.94836	2.90496	3.29263	2.92364	2.79174	0.156614	0.113216	0.500883	0.131894
CCDC12	151903	Q8WUD4	ENSG00000160799	protein-coding	3	689	597	795	741.999	925	4.77414	4.60028	4.81721	4.80525	5.17416	-0.40002	-0.57388	-0.356949	-0.368911
GNG11	2791	P61952	ENSG00000127920	protein-coding	7	405	260	60	542	0	4.00829	3.40262	1.10035	4.35248	-5.67993	9.68822	9.08255	6.78029	10.0324
ZUFSP						64	77	89	103	57	1.35596	1.65361	1.66531	1.96249	1.16556	0.1904	0.488049	0.499748	0.79693
PDE4C	5143	O43849	ENSG00000105650	protein-coding	19	35	47	27	54	1	0.494478	0.947338	-0.0371505	1.03719	-4.09497	4.58945	5.04231	4.05782	5.13215
LOC101929950	101929950			pseudo	17	60.505	67.696	47.67	93.067	40.303	1.27559	1.4691	0.771553	1.81693	0.670671	0.604915	0.798427	0.100882	1.14626
C11orf74						157	139	209	157.999	169.002	2.64394	2.5016	2.8923	2.57733	2.72523	-0.0812878	-0.223623	0.16707	-0.147896
GOSR2	9570	O14653	ENSG00000108433	protein-coding	17	1233	1171	1411	1342	1243	5.61327	5.57162	5.6445	5.65971	5.60026	0.0130139	-0.0286373	0.0442435	0.0594485
CNTROB	116840	Q8N137	ENSG00000170037	protein-coding	17	1583	1349	1355	1586	1429	5.97363	5.77569	5.5861	5.90063	5.80136	0.172269	-0.0256699	-0.215263	0.0992708
TAF9-2						635.135	1002.16	684.872	718.396	739.533	4.65679	5.34711	4.60223	4.75864	4.85151	-0.194728	0.495593	-0.24928	-0.0928736
PIFO	128344	Q8TCI5	ENSG00000173947	protein-coding	1	40	42	88	56	22	0.68458	0.786873	1.6491	1.08918	-0.188079	0.87266	0.974953	1.83717	1.27726
LMO7	4008	F8J2B5	ENSG00000136153	protein-coding	13	204	140	69.001	275	24	3.02069	2.51191	1.30045	3.37491	-0.0652224	3.08591	2.57713	1.36567	3.44013
CBX5	23468	P45973	ENSG00000094916	protein-coding	12	2932	2996	2775	2656	1671	6.86265	6.92655	6.62002	6.64431	6.027	0.83565	0.89955	0.593026	0.617316
MCUR1	63933	Q96AQ8	ENSG00000050393	protein-coding	6	1917	1814	1902	2128	1319	6.24974	6.20284	6.07517	6.32462	5.68584	0.563898	0.516995	0.389327	0.638779
TMPPE	643853	Q6ZT21	ENSG00000188167	protein-coding	3	113	83	112	107	181	2.17128	1.76119	1.99527	2.01719	2.82389	-0.652615	-1.06271	-0.828622	-0.8067
HCFC1R1	54985	Q9NWW0	ENSG00000103145	protein-coding	16	1047.86	963.44	1344.79	1436.96	1064.93	5.37865	5.29028	5.5752	5.75831	5.37728	0.00136511	-0.0870018	0.197912	0.381027
ABCB7	22	O75027	ENSG00000131269	protein-coding	X	173	238	326.999	257	275	2.78352	3.27533	3.53684	3.27743	3.42598	-0.642454	-0.150648	0.11086	-0.148547
ST20	400410		ENSG00000180953	ncRNA	15	30.341	41.007	91.579	50.834	31.339	0.291508	0.752765	1.70629	0.950843	0.312791	-0.0212828	0.439974	1.3935	0.638053
ZNF16	7564	P17020	ENSG00000170631	protein-coding	8	147	143	171	170	172	2.5493	2.54239	2.60355	2.68263	2.75052	-0.201219	-0.208131	-0.146966	-0.0678917
C3orf33	285315	Q6P1S2	ENSG00000174928	protein-coding	3	79	66	92	83	94	1.65761	1.43276	1.71287	1.65271	1.88231	-0.224697	-0.449545	-0.169439	-0.229605
RTN4IP1	84816	Q8WWV3	ENSG00000130347	protein-coding	6	131	102	129	138	172	2.38365	2.05696	2.1983	2.38274	2.75052	-0.366871	-0.693558	-0.552222	-0.367777
KCNAB1	7881	B7Z8E5	ENSG00000169282	protein-coding	3	42	43	98	37	178	0.754121	0.820426	1.80354	0.497819	2.79985	-2.04573	-1.97942	-0.996306	-2.30203
HMGCL	3155	P35914	ENSG00000117305	protein-coding	1	472	543	537	640	355	4.2289	4.46362	4.25161	4.59206	3.79377	0.435127	0.669845	0.457837	0.798282
TAPBP-5						643.032	598.135	610.129	817.924	590.625	4.6746	4.60302	4.43564	4.94571	4.52739	0.147211	0.0756281	-0.0917451	0.418318
PXDC1	221749	Q5TGL8	ENSG00000168994	protein-coding	6	1366	1293	1870	1790	1419	5.761	5.71455	6.0507	6.07515	5.79123	-0.0302347	-0.0766881	0.259463	0.283913
DONSON	29980	Q9NYP3	ENSG00000159147	protein-coding	21	901	833	909	950	893	5.16091	5.08052	5.01042	5.16154	5.12339	0.0375224	-0.0428709	-0.112972	0.0381519
CARKD						677.001	745	830	799	762	4.74881	4.91955	4.87933	4.91195	4.89466	-0.145852	0.0248857	-0.0153351	0.0172937
C2orf88	84281	Q9BSF0	ENSG00000187699	protein-coding	2	1481	1190	1152	919	1493	5.87757	5.59483	5.35204	5.11371	5.86455	0.013024	-0.269715	-0.512508	-0.750843
IRS2	8660	Q9P084	ENSG00000185950	protein-coding	13	3777	3655	3906	3684	4029	7.22795	7.21334	7.11315	7.11625	7.29645	-0.0685064	-0.0831174	-0.183302	-0.180199
TUBB	203068	B4DY90	ENSG00000196230	protein-coding	6	6018.69	6094.06	7349.21	6559.7	6359.82	7.90008	7.95079	8.02496	7.94853	7.95495	-0.0548671	-0.00416144	0.0700099	-0.0064257
SLC39A9	55334	Q9NUM3	ENSG00000029364	protein-coding	14	1857	1830	2536	1940	2987	6.20388	6.2155	6.49011	6.19121	6.86479	-0.660914	-0.649287	-0.374677	-0.673578
SLC30A1	7779	Q9Y6M5	ENSG00000170385	protein-coding	1	636	791	615	770	689	4.65875	5.00593	4.4471	4.85865	4.74947	-0.0907274	0.256453	-0.30237	0.109177
PRC1-AS1	100507118		ENSG00000258725	ncRNA	15	84.893	62.576	85.858	73.104	75.961	1.76078	1.3565	1.61375	1.47071	1.57672	0.184056	-0.220218	0.0370278	-0.106007
ZNF32	7580	A0A024R7T7	ENSG00000169740	protein-coding	10	109	167	237.719	161.996	166.972	2.11952	2.7655	3.07763	2.61326	2.70784	-0.588326	0.0576559	0.369791	-0.0945827
GNAO1	2775	B3KP89	ENSG00000087258	protein-coding	16	54	278	222	35	27	1.11291	3.49902	2.97915	0.418748	0.101427	1.01149	3.39759	2.87772	0.31732
LOC150776						516.61	373.936	339.121	586.017	342.349	4.35906	3.92606	3.58927	4.46503	3.7415	0.617561	0.184561	-0.152226	0.723533
HPCAL4	51440	Q9UM19	ENSG00000116983	protein-coding	1	35	32	22	43	27	0.494478	0.39985	-0.326657	0.711944	0.101427	0.39305	0.298423	-0.428085	0.610517
GSAP	54103	A4D1B5	ENSG00000186088	protein-coding	7	36	41	66	50	29	0.534555	0.752522	1.23677	0.927212	0.202711	0.331844	0.549811	1.03406	0.724501
CMBL	134147	Q96DG6	ENSG00000164237	protein-coding	5	306	453	427	337	438	3.60447	4.20244	3.92127	3.66774	4.0965	-0.492027	0.10594	-0.17523	-0.428756
PTMS	5763	F5GXR3	ENSG00000159335	protein-coding	12	3297	3885	5486	4072	3611	7.03189	7.30137	7.60316	7.2607	7.13845	-0.106563	0.162917	0.46471	0.122249
ATHL1						514.001	469	316	491	238	4.35176	4.25246	3.48755	4.21005	3.21791	1.13385	1.03455	0.269638	0.992135
ANAPC1	64682	Q9H1A4	ENSG00000153107	protein-coding	2	1850.67	1738.86	1533.22	1785.87	1608.88	6.19896	6.14183	5.76431	6.07181	5.97236	0.226595	0.169465	-0.208051	0.0994513
EIF3M	10480	Q7L2H7	ENSG00000149100	protein-coding	11	1786	1730	2168	2047	1777	6.14765	6.13446	6.26397	6.26865	6.1157	0.031949	0.0187541	0.148269	0.152946
ZNF211	10520	Q13398	ENSG00000121417	protein-coding	19	360	328	374	349.999	363	3.83859	3.73723	3.73031	3.72227	3.82588	0.0127065	-0.0886473	-0.0955676	-0.103612
LDHA	3939	P00338	ENSG00000134333	protein-coding	11	25920	20989	20303	28730	19152	10.0065	9.73486	9.49093	10.0793	9.54531	0.461223	0.18955	-0.0543822	0.533982
ARID1B	57492	Q8NFD5	ENSG00000049618	protein-coding	6	6255	5735	5856	5765	5752	7.95564	7.86319	7.69731	7.76223	7.81004	0.145599	0.0531451	-0.112728	-0.0478101
NBEAL2	23218	Q6ZNJ1	ENSG00000160796	protein-coding	3	1960	1799	1422	2138	1384	6.28174	6.19086	5.6557	6.33138	5.75522	0.526519	0.435647	-0.0995153	0.576167
IGHMBP2	3508	P38935	ENSG00000132740	protein-coding	11	565	467.001	699	597	458	4.48811	4.24631	4.63167	4.4918	4.16085	0.327268	0.0854624	0.470824	0.33095
BMS1	9790	Q14692	ENSG00000165733	protein-coding	10	1516.68	1429.77	1537.61	1637.2	1357.15	5.91191	5.85956	5.76844	5.94646	5.72697	0.184944	0.13259	0.0414686	0.21949
PYGB	5834	P11216	ENSG00000100994	protein-coding	20	13524	14059	18440	16637	13088	9.06802	9.15674	9.35208	9.29115	8.99608	0.0719381	0.16066	0.356	0.295072
DDI2	84301	Q5TDH0	ENSG00000197312	protein-coding	1	200.551	255.975	188.129	213.466	190.398	2.99615	3.38016	2.7409	3.01024	2.89673	0.0994222	0.483431	-0.155828	0.113513
RASGEF1A	221002	Q8N9B8	ENSG00000198915	protein-coding	10	111	120	165	155	130	2.14563	2.29037	2.55218	2.54977	2.34797	-0.202343	-0.057602	0.204203	0.201798
ERP44	23071	Q9BS26	ENSG00000023318	protein-coding	9	810	741	913	829	809	5.0074	4.91179	5.01675	4.9651	4.98096	0.0264438	-0.0691697	0.0357957	-0.0158561
TOP3B	8940	A0A024R1C2	ENSG00000100038	protein-coding	22	452	433	461	503.002	440.001	4.1665	4.13737	4.03168	4.24485	4.10307	0.0634351	0.0343014	-0.0713926	0.141785
TGIF2	60436	Q9GZN2	ENSG00000118707	protein-coding	20	994	811	1023	876	1149	5.30256	5.04193	5.18079	5.04461	5.48686	-0.184301	-0.444929	-0.306073	-0.442247
AGTRAP	57085	Q6RW13	ENSG00000177674	protein-coding	1	479.001	760	930	603	856	4.25012	4.94829	5.04335	4.50621	5.06238	-0.812257	-0.11409	-0.019025	-0.556167
RPAP1	26015	A8K2F9	ENSG00000103932	protein-coding	15	1126	1164	1221	1249	1146	5.48236	5.56298	5.43593	5.55613	5.48309	-0.000726396	0.079889	-0.0471604	0.0730464
C22orf46	79640		ENSG00000184208	pseudo	22	1188	1277	1528	1155	1034	5.55966	5.69659	5.75939	5.4433	5.33479	0.224871	0.361804	0.424605	0.108517
SUB1	10923	P53999	ENSG00000113387	protein-coding	5	1348	1449	1576	1395	1395	5.74187	5.87882	5.804	5.71557	5.76663	-0.024764	0.112188	0.0373651	-0.051067
USMG5						1475.9	1445	1782	1558	1808	5.8726	5.87484	5.98118	5.87494	6.14065	-0.268042	-0.26581	-0.159469	-0.265702
KRT8	3856	Q7L4M3	ENSG00000170421	protein-coding	12	8	64.001	53	14	29	-1.56781	1.38873	0.922957	-0.873018	0.202711	-1.77052	1.18602	0.720246	-1.07573
ATP6V0B	533	Q99437	ENSG00000117410	protein-coding	1	3240	2802	2890	3423	2554	7.00673	6.82998	6.67859	7.01026	6.63889	0.367838	0.191088	0.0397002	0.371364
H2AFX						2139	1853	2162	2069	1798	6.40779	6.23352	6.25997	6.28407	6.13265	0.275142	0.100873	0.127328	0.151421
PTP4A3	11156	O75365	ENSG00000184489	protein-coding	8	720.993	274.584	597.378	56.581	466.396	4.83957	3.48121	4.4052	1.10394	4.18703	0.652547	-0.705814	0.218172	-3.08309
LOC101928706						45	30.488	9.687	40.357	16	0.852525	0.33112	-1.46985	0.621512	-0.635538	1.48806	0.966658	-0.834315	1.25705
FOCAD	54914	B3KNV9	ENSG00000188352	protein-coding	9	479	552	740	603	495	4.25012	4.48731	4.71385	4.50621	4.27281	-0.0226916	0.214504	0.441037	0.233402
SCD5	79966	Q86SK9	ENSG00000145284	protein-coding	4	152	359	644	168	521	2.5974	3.86733	4.51353	2.66561	4.34659	-1.7492	-0.479261	0.166935	-1.68099
TMEM180						204	136	191	243.001	133.999	3.02069	2.47024	2.76269	3.19678	2.39152	0.629168	0.0787202	0.371171	0.805265
CHRNA5	1138	P30532	ENSG00000169684	protein-coding	15	178	184	150	161	242	2.82451	2.90496	2.41511	2.60439	3.24191	-0.417398	-0.336949	-0.826799	-0.637518
TM4SF19-TCTEX1D2						62.278	13.8	24.483	69.017	49.226	1.31692	-0.784574	-0.175635	1.38829	0.955996	0.360921	-1.74057	-1.13163	0.432298
TTBK2	146057	Q6IQ55	ENSG00000128881	protein-coding	15	227	247	229	258	241	3.17445	3.32877	3.02384	3.28302	3.23595	-0.061494	0.09282	-0.212107	0.0470741
ZFP41	286128	A0A0G2JH32	ENSG00000181638	protein-coding	8	408	373	354	395	380	4.01892	3.92245	3.65113	3.89653	3.89182	0.127102	0.0306265	-0.240689	0.00471421
ACTG2	72	P63267	ENSG00000163017	protein-coding	2	32	35	160.613	130	4	0.367098	0.52723	2.51342	2.29691	-2.51001	2.87711	3.03724	5.02343	4.80691
THEMIS2	9473	Q5TEJ8	ENSG00000130775	protein-coding	1	297.999	493	312	425	330	3.56631	4.32439	3.4692	4.00202	3.68857	-0.122262	0.635814	-0.219372	0.313442
THUMPD2	80745	B4DP37	ENSG00000138050	protein-coding	2	191	172	248.001	234	221	2.92593	2.80793	3.1386	3.14244	3.11123	-0.1853	-0.303296	0.027367	0.0312142
LINC00602	441177		ENSG00000281832	ncRNA	6	102.258	72.2	56.868	85.113	35.528	2.02784	1.56137	1.02366	1.68876	0.491114	1.53672	1.07025	0.53255	1.19764
RPS6KA1	6195	Q15418	ENSG00000117676	protein-coding	1	1248	1551	1342	1450	1453	5.63071	5.97693	5.5722	5.77134	5.82538	-0.194673	0.151547	-0.253187	-0.0540478
KBTBD2	25948	A0A024RA38	ENSG00000170852	protein-coding	7	1561	1277	1432	1714	1976	5.95345	5.69659	5.66581	6.01257	6.2688	-0.315354	-0.57221	-0.602991	-0.256227
FLG-AS1	339400		ENSG00000237975	ncRNA	1	17.1	40.519	54.414	26.399	14.922	-0.517766	0.735703	0.960592	0.0184814	-0.733014	0.215248	1.46872	1.69361	0.751496
RRP8	23378	O43159	ENSG00000132275	protein-coding	11	376	432	479	404	425	3.90124	4.13404	4.08688	3.929	4.05308	-0.151847	0.0809557	0.0337938	-0.124086
HLA-A-6						922.148	1016.7	1306.54	1155.75	1050.37	5.19437	5.36787	5.53358	5.44424	5.35743	-0.163067	0.0104366	0.176147	0.0868024
PLEKHB1	58473	A0A024R5J2	ENSG00000021300	protein-coding	11	1044	1532	2528	1041	2939	5.37333	5.95915	6.48556	5.29345	6.84142	-1.46809	-0.882269	-0.355867	-1.54798
NXPE3	91775	Q969Y0	ENSG00000144815	protein-coding	3	1572	1405	1498	1116	1602	5.96357	5.83435	5.73079	5.39377	5.96618	-0.00260169	-0.131826	-0.235383	-0.572408
LOC101928527						153.879	177.912	184.137	122.446	193.64	2.61506	2.85655	2.71004	2.21088	2.92102	-0.305958	-0.0644701	-0.210984	-0.71014
CLUH	23277	O75153	ENSG00000132361	protein-coding	17	7772	6649	6189	7902	6504	8.26889	8.07651	7.7771	8.21709	7.98729	0.281603	0.0892224	-0.210193	0.229804
NASP	4678	P49321	ENSG00000132780	protein-coding	1	4026	2465	2440	3983	3034	7.32004	6.64515	6.43445	7.22882	6.88731	0.43273	-0.242163	-0.452861	0.341511
RNFT2	84900	Q96EX2	ENSG00000135119	protein-coding	12	207	134	301	213	345	3.0417	2.44894	3.4175	3.00709	3.75261	-0.710912	-1.30366	-0.335106	-0.745517
SHC4	399694	Q6S5L8	ENSG00000185634	protein-coding	15	559	1409	1265	672	524	4.47272	5.83845	5.48698	4.66239	4.35487	0.117858	1.48358	1.13211	0.307524
CD109	135228	Q6YHK3	ENSG00000156535	protein-coding	6	1017.01	968.621	877	1533.94	933.841	5.33556	5.29802	4.95875	5.8525	5.18787	0.147686	0.110142	-0.229128	0.664622
NACC2	138151	A0A024R8I0	ENSG00000148411	protein-coding	9	1244	1200	1545	1331	1371	5.62608	5.6069	5.77535	5.64784	5.74161	-0.115526	-0.134705	0.0337411	-0.0937692
GTF2E1	2960	P29083	ENSG00000153767	protein-coding	3	600	515	560	567	550	4.57475	4.38731	4.31206	4.41748	4.42467	0.150084	-0.0373555	-0.112606	-0.0071892
CISD2	493856	Q8N5K1	ENSG00000145354	protein-coding	4	748	737	948	851	862.904	4.89259	4.90398	5.07099	5.00286	5.07396	-0.181371	-0.169978	-0.00296593	-0.0710963
PLEKHH1	57475	Q9ULM0	ENSG00000054690	protein-coding	14	4490.67	5985.58	7366.17	3850.38	5402.59	7.4776	7.92488	8.02829	7.17997	7.71964	-0.242033	0.205241	0.30865	-0.539664
LOC102724559						41.008	61.33	46.401	46.791	61.54	0.720048	1.32772	0.733037	0.832494	1.27519	-0.555147	0.052523	-0.542158	-0.4427
ZNF317	57693	A0A024R775	ENSG00000130803	protein-coding	19	713	728	804	790	839	4.8235	4.88627	4.83344	4.89562	5.03345	-0.209954	-0.147187	-0.200016	-0.137832
CELF2	10659	O95319	ENSG00000048740	protein-coding	10	62	1472	2202	99	1220	1.31051	5.90153	6.28642	1.90563	5.57332	-4.26281	0.32821	0.713092	-3.6677
GPS2	2874	Q13227	ENSG00000132522	protein-coding	17	1716	1556	1603	2029	1609	6.08998	5.98157	5.8285	6.25591	5.97246	0.11752	0.00910767	-0.143966	0.283445
NCAPG2	54892	B3KRQ2	ENSG00000146918	protein-coding	7	1360	1160	1337	1467	1232	5.75465	5.55801	5.56681	5.78815	5.58744	0.167213	-0.0294265	-0.0206267	0.200706
HSPA2	3306	A0A024R6B5	ENSG00000126803	protein-coding	14	1701	2237	5248	1991	3323	6.07732	6.50515	7.53918	6.22864	7.01856	-0.941234	-0.513401	0.520624	-0.789915
BAZ2B	29994	Q9UIF8	ENSG00000123636	protein-coding	2	1288.29	1106.18	962.816	1063.58	1202.33	5.67653	5.4895	5.09336	5.3244	5.55229	0.124244	-0.0627825	-0.458931	-0.227889
FAM132B						111	175	398	124	953	2.14563	2.83281	3.81993	2.229	5.21716	-3.07153	-2.38435	-1.39723	-2.98815
ELP4	26610	Q96EB1	ENSG00000109911	protein-coding	11	136	137	188	159	113	2.43749	2.48077	2.73991	2.58641	2.14662	0.290871	0.334154	0.593294	0.439797
CDK4	1019	A0A024RBB6	ENSG00000135446	protein-coding	12	3555.46	3527.73	4465.91	3692.54	3628.57	7.14075	7.16221	7.30639	7.11959	7.14545	-0.00469813	0.0167582	0.160937	-0.0258592
HDAC7	51564	Q8WUI4	ENSG00000061273	protein-coding	12	699	791	834	827	527	4.79491	5.00593	4.88626	4.96162	4.3631	0.431816	0.642833	0.523163	0.598521
ZNF169	169841	Q14929	ENSG00000175787	protein-coding	9	33	29	18	39	25	0.41082	0.260125	-0.609057	0.572781	-0.00750691	0.418326	0.267632	-0.60155	0.580288
SERINC1	57515	Q9NRX5	ENSG00000111897	protein-coding	6	5185	5008	5253	5459	5089	7.685	7.66765	7.54055	7.68355	7.63338	0.0516218	0.0342693	-0.092823	0.0501779
TUBB-6						6118.68	6623.66	7533.19	6352.19	6562.08	7.92385	8.071	8.06063	7.90215	8.00011	-0.0762619	0.0708891	0.0605151	-0.0979612
RSL1D1	26156	O76021	ENSG00000171490	protein-coding	16	3499	3034	3299	3658	3504	7.11766	6.94473	6.86952	7.10604	7.09506	0.0226028	-0.150335	-0.225539	0.0109766
MRPS15	64960	P82914	ENSG00000116898	protein-coding	1	1579	1674	1597	1806	1405	5.96998	6.087	5.82309	6.08798	5.77694	0.193047	0.310062	0.0461545	0.311047
CLDN12	9069	B2R687	ENSG00000157224	protein-coding	7	1208	1476	1553	1228	1384	5.58373	5.90545	5.7828	5.53168	5.75522	-0.171485	0.150231	0.0275793	-0.223534
ACBD7	414149	Q8N6N7	ENSG00000176244	protein-coding	10	143	197	299	164	184.002	2.50964	3.00319	3.4079	2.63094	2.84756	-0.337923	0.155631	0.560342	-0.216616
C14orf1						1275	1180	2422	1465	2089	5.66158	5.58266	6.42377	5.78618	6.34901	-0.687432	-0.766345	0.074761	-0.562832
LOC728024	728024			pseudo	8	37	27	42	42.13	30	0.573549	0.158842	0.590881	0.682798	0.250805	0.322744	-0.091963	0.340076	0.431993
FBXO8	26269	A0A0S2Z5D1	ENSG00000164117	protein-coding	4	294.887	241.997	339.997	307.888	276.941	3.55119	3.29931	3.59299	3.5376	3.4361	0.115088	-0.136799	0.156883	0.101499
METTL17	64745	Q9H7H0	ENSG00000165792	protein-coding	14	1279.44	1171.43	1306.52	1332.92	1364.6	5.66659	5.57215	5.53355	5.64991	5.73486	-0.0682743	-0.162713	-0.201309	-0.0849488
PEX11A	8800	B2R8C6	ENSG00000166821	protein-coding	15	81	86	103	111	69	1.69346	1.81211	1.87498	2.0699	1.43901	0.25445	0.373102	0.435968	0.630892
LMBRD1	55788	Q9NUN5	ENSG00000168216	protein-coding	6	526	550	559	563	563	4.38502	4.48208	4.30948	4.40727	4.45834	-0.0733194	0.0237416	-0.148855	-0.051067
RHOA	387	A0A024R324	ENSG00000067560	protein-coding	3	11787	12717	16455	14026	15687	8.8697	9.01201	9.18777	9.04487	9.2574	-0.387695	-0.245386	-0.0696235	-0.212527
MRPS35	60488	P82673	ENSG00000061794	protein-coding	12	859	770	835	978	855	5.09208	4.96713	4.88799	5.20343	5.06069	0.0313924	-0.0935582	-0.172706	0.142737
NSDHL	50814	Q15738	ENSG00000147383	protein-coding	X	568	455	831	615	655	4.49575	4.20879	4.88106	4.53462	4.67652	-0.180773	-0.46773	0.204543	-0.141904
SAT1	6303	P21673	ENSG00000130066	protein-coding	X	1214	2619	3607	1765	1990	5.59088	6.73256	6.99827	6.05486	6.27898	-0.688106	0.453575	0.719291	-0.224121
RPL39L	116832	Q96EH5	ENSG00000163923	protein-coding	3	291	359	446	325	349.027	3.53208	3.86733	3.98401	3.61551	3.76933	-0.237245	0.0980025	0.214678	-0.153813
STK4	6789	Q13043	ENSG00000101109	protein-coding	20	1719	1484	1765	1731	1702	6.0925	5.91324	5.96735	6.02681	6.05351	0.038997	-0.140263	-0.0861559	-0.0266994
KIAA1467						751	879	1151	967	898	4.89836	5.15802	5.35079	5.18712	5.13144	-0.233083	0.0265797	0.219346	0.0556761
TMEM63A	9725	A0A024R3T3	ENSG00000196187	protein-coding	1	1107	1302	1536	1335	1273	5.45782	5.72455	5.76692	5.65216	5.63465	-0.17683	0.0898991	0.132272	0.017514
ZNF836	162962	Q6ZNA1	ENSG00000196267	protein-coding	19	51	69	79	95	52	1.03123	1.49642	1.49437	1.84643	1.03431	-0.00308234	0.46211	0.46006	0.812116
DNAJA2	10294	A0A024R6S1	ENSG00000069345	protein-coding	16	1384	1337	1642	1392	1378	5.77988	5.76281	5.86317	5.71246	5.74895	0.0309284	0.0138543	0.114216	-0.036489
ORMDL3	94103	A0A024R1W6	ENSG00000172057	protein-coding	17	763	881	885	825	871	4.92121	5.1613	4.97184	4.95813	5.08742	-0.16621	0.0738746	-0.115586	-0.129299
TMEM86B	255043	Q8N661	ENSG00000180089	protein-coding	19	60	50	41	72	59	1.26359	1.03569	0.556529	1.44891	1.21489	0.0487081	-0.179192	-0.658356	0.234024
BTG1	694	P62324	ENSG00000133639	protein-coding	12	2533	2246	2110	2433	2033	6.65165	6.51095	6.22486	6.51782	6.30982	0.341829	0.201129	-0.0849581	0.208001
TINF2	26277	Q9BSI4	ENSG00000092330	protein-coding	14	1107	1271	1786	1346	1676	5.45782	5.6898	5.98441	5.664	6.0313	-0.573483	-0.341506	-0.0468937	-0.367304
DEXI	28955	O95424	ENSG00000182108	protein-coding	16	588.17	587.868	962.544	678.469	806.839	4.54605	4.57806	5.09295	4.6762	4.9771	-0.431053	-0.399041	0.115849	-0.300896
FAM89B	23625	Q8N5H3	ENSG00000176973	protein-coding	11	821.001	729	966	861	726	5.02685	4.88825	5.09812	5.01971	4.82489	0.201962	0.0633599	0.273229	0.194821
MAGEA2B	266740	A0A024RC17	ENSG00000183305	protein-coding	X	532.27	453.549	425.71	492.669	506.081	4.4021	4.20419	3.91691	4.21494	4.30472	0.0973825	-0.10053	-0.387806	-0.0897779
THAP10	56906	Q9P2Z0	ENSG00000129028	protein-coding	15	30	39	52	25	27	0.275468	0.681263	0.895735	-0.0585739	0.101427	0.17404	0.579836	0.794308	-0.160001
CENPA	1058	P49450	ENSG00000115163	protein-coding	2	430	335	360	369	279	4.0946	3.76765	3.67535	3.79843	3.44677	0.647828	0.320879	0.228573	0.351659
MSH5-2						231.579	135.557	123.936	274.528	105.478	3.2032	2.46555	2.14075	3.37244	2.04769	1.15551	0.417861	0.0930612	1.32475
KMT2E-AS1	100216545			ncRNA	7	56	39	62	56	35	1.16491	0.681263	1.14727	1.08918	0.469815	0.695094	0.211448	0.677459	0.619365
PAQR7	164091	Q86WK9	ENSG00000182749	protein-coding	1	487	385	420	611	445	4.27399	3.96807	3.89745	4.52521	4.11935	0.154639	-0.15128	-0.221898	0.40586
EGR2	1959	P11161	ENSG00000122877	protein-coding	10	109	168	136	75	384.001	2.11952	2.77409	2.27425	1.50741	3.90691	-1.78739	-1.13282	-1.63266	-2.39951
AHR	196	A0A024R9Z8	ENSG00000106546	protein-coding	7	760	856	897	775	801	4.91553	5.11979	4.99126	4.86798	4.96663	-0.0510916	0.153165	0.0246315	-0.0986428
SEC61B	10952	P60468	ENSG00000106803	protein-coding	9	753	695	938	731	1003	4.90219	4.81939	5.0557	4.78371	5.29089	-0.388699	-0.471504	-0.23519	-0.507178
SPC24	147841	Q8NBT2	ENSG00000161888	protein-coding	19	264	195	190	286	163	3.39185	2.98851	2.75514	3.43139	2.67321	0.71864	0.315293	0.0819224	0.758177
RP11-277P12.20						13	45	36	15	38	-0.900382	0.885277	0.371314	-0.776803	0.586854	-1.48724	0.298423	-0.21554	-1.36366
CERS2	29956	Q96G23	ENSG00000143418	protein-coding	1	4886	5867	7170	5244	8081	7.59932	7.89601	7.98935	7.62559	8.30048	-0.701159	-0.404463	-0.311128	-0.674885
KLHL21	9903	Q9UJP4	ENSG00000162413	protein-coding	1	1163	1486	2088	1215	2062	5.52899	5.91519	6.20974	5.51633	6.33025	-0.80126	-0.41506	-0.120505	-0.813911
BBC3	27113	Q96PG8	ENSG00000105327	protein-coding	19	628	701	1203	867	1403	4.6405	4.83178	5.41451	5.02972	5.77488	-1.13438	-0.943099	-0.360371	-0.74516
ADAMTSL3	57188	P82987	ENSG00000156218	protein-coding	15	73	59	74	91	78	1.5444	1.2723	1.40066	1.7847	1.61469	-0.0702858	-0.342388	-0.21403	0.170012
GPR89A	653519	B7ZAQ6	ENSG00000117262	protein-coding	1	996.51	788.034	970.909	1028.26	956.504	5.30619	5.00051	5.10542	5.27569	5.22245	0.0837457	-0.221937	-0.117024	0.053237
MYLK3	91807	Q32MK0	ENSG00000140795	protein-coding	16	72	90	64	55	44	1.52464	1.87733	1.19272	1.06342	0.795801	0.728838	1.08153	0.396916	0.267615
MEIS2	4212	A0A024R9L4	ENSG00000134138	protein-coding	15	674.998	954.999	1081	639.001	891.001	4.74454	5.27759	5.26031	4.5898	5.12016	-0.375622	0.157433	0.140147	-0.530357
ZNF460	10794	Q14592	ENSG00000197714	protein-coding	19	77	86	59	88	73	1.62085	1.81211	1.07631	1.73661	1.51974	0.101115	0.292371	-0.443433	0.216866
LOC284023						57	66	52	86	77	1.19022	1.43276	0.895735	1.70363	1.59619	-0.405972	-0.163427	-0.700457	0.107437
TCP11L2	255394	Q8N4U5	ENSG00000166046	protein-coding	12	117	116.999	89.999	113	131.001	2.22125	2.25399	1.68132	2.09555	2.359	-0.13775	-0.105011	-0.677678	-0.263449
C1orf198	84886	Q9H425	ENSG00000119280	protein-coding	1	3069	2503	3302	3692	3000	6.92852	6.66721	6.87083	7.11938	6.87105	0.0574634	-0.203842	-0.0002223	0.248328
MLKL	197259	Q8NB16	ENSG00000168404	protein-coding	16	49	81	97	89	63	0.974087	1.72621	1.78882	1.75282	1.30875	-0.334665	0.417458	0.480068	0.444064
COX7B	1349	P24311	ENSG00000131174	protein-coding	X	1827	1301	1689	1807	2091	6.18039	5.72344	5.90387	6.08878	6.35039	-0.170004	-0.626948	-0.44652	-0.261609
XPR1	9213	Q9UBH6	ENSG00000143324	protein-coding	1	1250	1164	1161	1214	1269	5.63302	5.56298	5.36326	5.51515	5.63011	0.00290731	-0.0671351	-0.266849	-0.114965
VPS16	64601	Q9H269	ENSG00000215305	protein-coding	20	1774.38	1555.02	2217.43	1997.83	2863.75	6.13824	5.98066	6.29649	6.23358	6.80401	-0.665772	-0.823347	-0.507522	-0.570428
LOC102724791						117	89	73	106	73	2.22125	1.8613	1.38116	2.00371	1.51974	0.701507	0.341558	-0.138578	0.48397
MAP4	4134	P27816	ENSG00000047849	protein-coding	3	10690	9987	12964	11800	11068	8.72877	8.66339	8.84377	8.79556	8.75424	-0.0254679	-0.0908498	0.0895288	0.0413211
HECA	51696	Q9UBI9	ENSG00000112406	protein-coding	6	603	572	580	595	532	4.58194	4.53861	4.36264	4.48696	4.37671	0.205235	0.161909	-0.0140634	0.110253
PPAP2C						61	301	200	62	145	1.28724	3.6135	2.82895	1.23479	2.50494	-1.2177	1.10855	0.324005	-1.27016
MYBBP1A	10514	Q9BQG0	ENSG00000132382	protein-coding	17	2510.03	2492.3	1941.12	2599.63	2089.47	6.6385	6.66103	6.10453	6.61337	6.34934	0.289167	0.311696	-0.244804	0.264032
CDH19	28513	Q9H159	ENSG00000071991	protein-coding	18	1074	576	411.001	1037	316	5.41418	4.54866	3.86624	5.2879	3.62613	1.78805	0.92253	0.240113	1.66177
RGS1	5996	A0A024R945	ENSG00000090104	protein-coding	1	106	116	34	143	6	2.07944	2.24167	0.290014	2.43391	-1.97949	4.05893	4.22116	2.26951	4.4134
KLF9	687	A0A024R260	ENSG00000119138	protein-coding	9	61	64	112	70	70	1.28724	1.38871	1.99527	1.40855	1.45962	-0.172374	-0.0709094	0.535652	-0.051067
CDO1	1036	Q16878	ENSG00000129596	protein-coding	5	3	41	107	15	102	-2.84791	0.752522	1.92968	-0.776803	1.99955	-4.84746	-1.24703	-0.0698652	-2.77635
FBXO17	115290	Q96EF6	ENSG00000269190	protein-coding	19	570	557	504	607	512	4.50081	4.50031	4.1602	4.51574	4.32148	0.179338	0.178834	-0.161276	0.194265
GLRX2	51022	Q9NS18	ENSG00000023572	protein-coding	1	266	205	272	256	223	3.40272	3.06048	3.2716	3.27182	3.1242	0.278523	-0.0637218	0.147403	0.147617
SERPINH1	871	A0A024R5K8	ENSG00000149257	protein-coding	11	17	711.001	2194	45	837	-0.525987	4.8522	6.28117	0.776795	5.03001	-5.556	-0.177809	1.25115	-4.25322
MTMR4	9110	Q9NYA4	ENSG00000108389	protein-coding	17	2455	2061	1639	2504	1684	6.60653	6.38696	5.86053	6.55931	6.03817	0.568359	0.348789	-0.177642	0.521136
NIP7	51388	Q9Y221	ENSG00000132603	protein-coding	16	1071	960	1032	1002	954	5.41015	5.28512	5.19342	5.23839	5.21867	0.191477	0.0664551	-0.0252533	0.0197181
ADAM11	4185	B4DKD2	ENSG00000073670	protein-coding	17	263	241	253	319	150	3.38639	3.29336	3.16733	3.58867	2.55369	0.832702	0.739674	0.613644	1.03499
LOC100134868	100134868			ncRNA	20	99.808	59.812	113.726	54.074	38.613	1.99302	1.29186	2.01724	1.03914	0.609644	1.38338	0.682212	1.40759	0.429499
LOC729162						243.816	222.148	214.069	404.376	170.453	3.27733	3.1761	2.92679	3.93034	2.73752	0.539811	0.43858	0.189264	1.19281
ILK	3611	Q13418	ENSG00000166333	protein-coding	11	3719	4127	5773	4057	5359	7.20562	7.38853	7.67672	7.25538	7.70795	-0.502327	-0.319416	-0.0312302	-0.452574
PIANP	196500	Q8IYJ0	ENSG00000139200	protein-coding	12	52	68	38	39	94	1.05898	1.47551	0.448276	0.572781	1.88231	-0.823334	-0.406796	-1.43403	-1.30953
NBPF25P	101929780		ENSG00000272150	pseudo	1	49.348	54.413	79.041	69.605	46.402	0.984194	1.15656	1.49512	1.40045	0.871645	0.112549	0.284913	0.623471	0.528801
SNHG6	641638		ENSG00000245910	ncRNA	8	1219	974	1214	1261	762	5.5968	5.306	5.42764	5.56993	4.89466	0.702143	0.41134	0.532975	0.675264
MFN2	9927	O95140	ENSG00000116688	protein-coding	1	2941	4109	4754	3184	5339	6.86707	7.38223	7.39657	6.90585	7.70256	-0.83549	-0.320327	-0.305989	-0.796705
NAF1	92345	Q96HR8	ENSG00000145414	protein-coding	4	275	305	290	264	328	3.45064	3.63251	3.36388	3.31612	3.67982	-0.229178	-0.0473063	-0.315933	-0.363693
TICRR	90381	Q7Z2Z1	ENSG00000140534	protein-coding	15	278	289	293	312	279	3.46626	3.5549	3.37871	3.55671	3.44677	0.0194917	0.10813	-0.0680657	0.109941
C8orf33	65265	Q9H7E9	ENSG00000182307	protein-coding	8	1525	1125	1149	1504	1255	5.9198	5.51383	5.34828	5.82407	5.61411	0.305683	-0.100281	-0.265833	0.209955
JAGN1	84522	Q8N5M9	ENSG00000171135	protein-coding	3	908	955	1232	1059	983	5.17207	5.27759	5.44886	5.31817	5.26185	-0.0897759	0.0157455	0.187013	0.0563196
C19orf55						429	446	334	490	416	4.09124	4.18	3.56735	4.20711	4.02224	0.0690043	0.157758	-0.454888	0.18487
AJUBA	84962	Q96IF1	ENSG00000129474	protein-coding	14	471.001	325	395	581	252	4.22585	3.724	3.80902	4.45264	3.30021	0.92564	0.423789	0.508816	1.15243
COPG2	26958	Q9NSM7	ENSG00000158623	protein-coding	7	1252	1281	1547	1480	1460	5.63533	5.7011	5.77721	5.80087	5.83231	-0.196989	-0.131214	-0.0551009	-0.0314449
GOLGA6L9	440295	A6NEM1	ENSG00000197978	protein-coding	15	110.512	144.435	105.271	103.481	92.922	2.1393	2.55674	1.90629	1.96918	1.86576	0.273544	0.690986	0.040532	0.103419
TMA7	51372	A0A024R306	ENSG00000232112	protein-coding	3	1301	1199	1689	1323	1592	5.69069	5.6057	5.90387	5.63914	5.95715	-0.266455	-0.351446	-0.053275	-0.318002
SETD9	133383	Q8NE22	ENSG00000155542	protein-coding	5	221.001	222	346.999	288.001	273	3.1359	3.17514	3.62235	3.44143	3.41546	-0.279565	-0.240321	0.20689	0.0259685
PRIM1	5557	P49642	ENSG00000198056	protein-coding	12	210	212	229	241	169	3.06241	3.1088	3.02384	3.18488	2.72521	0.337198	0.383592	0.298631	0.459671
UGCG	7357	A0A024R157	ENSG00000148154	protein-coding	9	1742	1933	2586	1822	2288	6.11167	6.29448	6.51828	6.1007	6.48025	-0.368581	-0.185773	0.038021	-0.379551
SUV420H1						1054	1047	1296	1149	1178	5.38707	5.41022	5.5219	5.43579	5.5228	-0.13573	-0.112587	-0.000906371	-0.0870123
TRAIP	10293	Q9BWF2	ENSG00000183763	protein-coding	3	206	226	229	233	247	3.03473	3.20085	3.02384	3.13628	3.27135	-0.236624	-0.0705028	-0.247512	-0.135073
LAPTM4B	55353	Q86VI4	ENSG00000104341	protein-coding	8	5059	3036	3286	5205	3184	7.64951	6.94568	6.86383	7.61482	6.95692	0.692591	-0.0112428	-0.0930928	0.657903
CFDP1	10428	Q9UEE9	ENSG00000153774	protein-coding	16	1031	1165	1459	1109	1140	5.35526	5.56422	5.69275	5.38469	5.47552	-0.12026	0.0886972	0.21723	-0.0908238
ZNF542						260	385	491	273.999	214.001	3.36987	3.96807	4.12254	3.36966	3.06491	0.304962	0.903161	1.05763	0.304749
FAM178B	51252	B3KV66	ENSG00000168754	protein-coding	2	1082	1192	1733	977	2043	5.42488	5.59726	5.94096	5.20195	6.31689	-0.892014	-0.719638	-0.375932	-1.11494
SLC2A6	11182	Q9UGQ3	ENSG00000160326	protein-coding	9	227	266.999	447	309	424	3.17445	3.44087	3.98723	3.5428	4.04969	-0.875235	-0.608816	-0.0624548	-0.506892
CWF19L2	143884	Q2TBE0	ENSG00000152404	protein-coding	11	230	160	194	252	173	3.19335	2.70391	2.78512	3.24914	2.75886	0.434494	-0.0549477	0.0262566	0.490281
S100A1	6271	A0A0S2Z4H2	ENSG00000160678	protein-coding	1	11673	11916	14669	11884	14049	8.85568	8.91816	9.02202	8.80579	9.0983	-0.242619	-0.180144	-0.076277	-0.292505
C16orf58						2812.82	2372.44	2339.9	3264.92	1912.3	6.80279	6.58994	6.37403	6.94205	6.22154	0.581256	0.368407	0.152494	0.720518
BAAT-2						674.945	905.416	1505.88	592.489	1019.52	4.74442	5.20072	5.73836	4.48086	5.31445	-0.570029	-0.113738	0.423902	-0.833591
PRDM7	11105	Q9NQW5	ENSG00000126856	protein-coding	16	1897	2917	2874	2637	3231	6.23461	6.888	6.67058	6.63396	6.97806	-0.743441	-0.0900573	-0.307472	-0.344099
MCIDAS	345643	D6RGH6	ENSG00000234602	protein-coding	5	205	166	116	161	94	3.02772	2.75686	2.04568	2.60439	1.88231	1.14541	0.874551	0.163366	0.722081
ZBTB47	92999	Q9UFB7	ENSG00000114853	protein-coding	3	927	1277	1599	903	1178	5.20193	5.69659	5.8249	5.08838	5.5228	-0.32087	0.173786	0.302091	-0.434422
TRIAP1	51499	O43715	ENSG00000170855	protein-coding	12	521	509	636	557	635	4.37125	4.37042	4.49551	4.39183	4.63182	-0.260562	-0.261395	-0.13631	-0.239987
PRR11	55771	D2SNZ4	ENSG00000068489	protein-coding	17	3450	2739	2321	3311	2146	7.09732	6.79718	6.36233	6.96227	6.38784	0.709482	0.409341	-0.0255068	0.574432
LARS						2687	2587	2487	2907	2299	6.73678	6.71483	6.46197	6.77456	6.48717	0.249607	0.227653	-0.0252016	0.287392
LOC646719						123	148	156	120	139	2.2931	2.5918	2.47151	2.18189	2.44419	-0.151091	0.147612	0.0273196	-0.262299
HADHB	3032	P55084	ENSG00000138029	protein-coding	2	6060	6723	7082	5762	6682	7.90995	8.09248	7.97153	7.76148	8.02624	-0.116289	0.066239	-0.0547074	-0.26476
RNGTT	8732	O60942	ENSG00000111880	protein-coding	6	365	309	339	364	302	3.85846	3.65128	3.58876	3.77878	3.56086	0.297599	0.0904189	0.0278985	0.217917
GNB1	2782	B3KVK2	ENSG00000078369	protein-coding	1	10020	10523	12362	11003	13178	8.6354	8.73881	8.77517	8.69468	9.00597	-0.370569	-0.267157	-0.230794	-0.311291
FKBP15	23307	Q5T1M5	ENSG00000119321	protein-coding	9	1351	1272	1546	1370	1324	5.74508	5.69093	5.77628	5.68949	5.6913	0.0537763	-0.000366384	0.0849811	-0.0018136
ELP3	55140	B4DKA4	ENSG00000134014	protein-coding	8	1197	865.001	1004	1252	933.001	5.57054	5.13487	5.15375	5.5596	5.18658	0.383965	-0.0517014	-0.0328238	0.37302
TMEM42	131616	Q69YG0	ENSG00000169964	protein-coding	3	125	141	163	158	133	2.31627	2.52214	2.53464	2.57734	2.38076	-0.0644897	0.141377	0.153873	0.196576
SLC2A10	81031	O95528	ENSG00000197496	protein-coding	20	87	189	250	87	117	1.79594	2.94354	3.15016	1.72021	2.19658	-0.400643	0.746952	0.953572	-0.476373
UBE2A	7319	A0A0D9SG71	ENSG00000077721	protein-coding	X	908	1052	1254	964	1093	5.17207	5.41709	5.47439	5.18264	5.41481	-0.242732	0.00228168	0.0595825	-0.232167
PLEKHB2	55041	A0A024QZ35	ENSG00000115762	protein-coding	2	5613	4932	6020	5756	6482	7.79942	7.64559	7.73716	7.75998	7.9824	-0.182987	-0.336817	-0.245246	-0.222426
TUBB-4						5947.84	6409.04	7456.49	6351.09	6378.09	7.883	8.02349	8.04587	7.9019	7.95909	-0.0760882	0.0643973	0.0867778	-0.0571879
TSEN54	283989	Q7Z6J9	ENSG00000182173	protein-coding	17	418	446	525	537	471.999	4.05381	4.18	4.21904	4.33912	4.20424	-0.150421	-0.0242364	0.0148016	0.134886
USP22	23326	Q9UPT9	ENSG00000124422	protein-coding	17	12185	11114	10506	11518	7503	8.91761	8.81764	8.54048	8.76067	8.19342	0.724192	0.624222	0.347069	0.56725
PDZD2	23037	A0A024RE15	ENSG00000133401	protein-coding	5	34	87	181	19	78	0.453255	1.82869	2.68532	-0.445597	1.61469	-1.16143	0.214005	1.07063	-2.06029
SNRNP48	154007	Q6IEG0	ENSG00000168566	protein-coding	6	492	435	320	476	231	4.28871	4.14401	3.50567	4.16533	3.17494	1.11377	0.969075	0.330734	0.990397
MED22	6837	A0A024R8C5	ENSG00000148297	protein-coding	9	561	628	804	588	635	4.47787	4.67325	4.83344	4.4699	4.63182	-0.153943	0.0414353	0.201622	-0.161917
COL11A1	1301	P12107	ENSG00000060718	protein-coding	1	212	63	7	549	1	3.07605	1.36617	-1.91162	4.37098	-4.09497	7.17102	5.46114	2.18335	8.46595
RHNO1	83695	Q9BSD3	ENSG00000171792	protein-coding	12	739	671	752	751.999	694	4.87514	4.76873	4.73704	4.82455	4.7599	0.115238	0.00882738	-0.022861	0.0646479
HSD17B4	3295	A0A0S2Z4J1	ENSG00000133835	protein-coding	5	1161	1371	1459	1405	1309	5.5265	5.79902	5.69275	5.72587	5.67487	-0.148364	0.124153	0.0178802	0.0510004
IMPDH1	3614	B3KRZ3	ENSG00000106348	protein-coding	7	2716	2277	2728	3101	2550	6.75226	6.53072	6.59538	6.86775	6.63663	0.115632	-0.105914	-0.0412505	0.231119
YBX2	51087	Q9Y2T7	ENSG00000006047	protein-coding	17	205	206	194	158	214	3.02772	3.06748	2.78512	2.57734	3.0649	-0.0371766	0.0025788	-0.279785	-0.487562
DLC1	10395	A8K119	ENSG00000164741	protein-coding	8	4044	2781	3131	4080	3127	7.32648	6.81913	6.79413	7.26353	6.93086	0.395614	-0.111732	-0.136734	0.332669
KLC4	89953	A0A024RCZ8	ENSG00000137171	protein-coding	6	469.071	430.969	435.401	548.015	361.166	4.21993	4.1306	3.94935	4.36839	3.81858	0.401348	0.312014	0.130765	0.549806
FUT11	170384	Q495W5	ENSG00000196968	protein-coding	10	890.999	766	960	939	880.999	5.14482	4.95962	5.08913	5.14475	5.10388	0.0409369	-0.144258	-0.0147513	0.0408672
ADSSL1						416	463	690	373.001	556	4.0469	4.23391	4.61299	3.81397	4.44031	-0.393403	-0.206398	0.172682	-0.626337
ZNF283	284349	K7ESH0	ENSG00000167637	protein-coding	19	190.999	200.999	218	214	217	2.92592	3.03211	2.95298	3.01383	3.08494	-0.159016	-0.0528281	-0.13196	-0.0711048
BLOC1S2	282991	Q6QNY1	ENSG00000196072	protein-coding	10	440	462	677	534	705	4.12773	4.23079	4.58557	4.33105	4.78257	-0.654841	-0.551778	-0.197003	-0.451523
XPC	7508	Q01831	ENSG00000154767	protein-coding	3	909	1046	1118	1062	1101	5.17366	5.40884	5.30884	5.32225	5.42532	-0.251663	-0.0164838	-0.116483	-0.103074
SEC11C	90701	K7EJQ7	ENSG00000166562	protein-coding	18	804	938	1072	778	896	4.99668	5.2517	5.24825	4.87355	5.12823	-0.131549	0.123468	0.120024	-0.254674
SLC25A1	6576	D9HTE9	ENSG00000100075	protein-coding	22	2072	1707	2703	2499	2044	6.36189	6.11515	6.5821	6.55642	6.3176	0.0442867	-0.202448	0.264502	0.238824
SNHG8	100093630		ENSG00000269893	ncRNA	4	402.001	451	567	496	482	3.99758	4.19606	4.32997	4.22465	4.23445	-0.236874	-0.0383883	0.0955135	-0.00980225
MTAP	4507	Q13126	ENSG00000099810	protein-coding	9	919	866	962	842	897	5.18944	5.13654	5.09213	4.98753	5.12984	0.0596003	0.00670248	-0.0377033	-0.142302
GOLGA5	9950	Q8TBA6	ENSG00000066455	protein-coding	14	1691	1764	2104	1785	2595	6.06882	6.16253	6.22075	6.07111	6.66186	-0.593047	-0.499338	-0.441113	-0.590751
DKFZP434I0714						55	30	41	37	32	1.13915	0.30822	0.556529	0.497819	0.342436	0.796711	-0.0342158	0.214094	0.155384
POLR1C	9533	O15160	ENSG00000171453	protein-coding	6	578	612	590	664	628	4.5209	4.63605	4.38728	4.64513	4.61584	-0.0949331	0.0202118	-0.228554	0.0292894
MSMO1	6307	Q15800	ENSG00000052802	protein-coding	4	994	756	2435	1385	768.001	5.30256	4.94068	6.43149	5.70519	4.90597	0.396587	0.0347076	1.52552	0.799221
GORASP2	26003	Q9H8Y8	ENSG00000115806	protein-coding	2	2515	2626	3461	2624	3873	6.64136	6.73641	6.93867	6.62683	7.23949	-0.59813	-0.503081	-0.300818	-0.612662
IGF2BP3	10643	O00425	ENSG00000136231	protein-coding	7	1506	881	545.999	1360	217	5.90172	5.1613	4.27556	5.67892	3.08494	2.81678	2.07636	1.19063	2.59398
ITPRIPL1	150771	Q6GPH6	ENSG00000198885	protein-coding	2	60	177	190	70	260	1.26359	2.84916	2.75514	1.40855	3.34521	-2.08161	-0.49605	-0.59007	-1.93666
DROSHA	29102	Q9NRR4	ENSG00000113360	protein-coding	5	1595	1607	1775	1725	1443	5.98452	6.02809	5.9755	6.0218	5.81542	0.169101	0.212663	0.160076	0.206378
HAS3	3038	O00219	ENSG00000103044	protein-coding	16	76.755	76.763	89.777	78.764	60.54	1.61629	1.64919	1.67778	1.57759	1.25175	0.364536	0.397437	0.426026	0.325844
PDE10A	10846	Q9Y233	ENSG00000112541	protein-coding	6	91	141	147	115	111	1.86043	2.52214	2.38606	2.12075	2.12097	-0.260537	0.401173	0.265093	-0.000217888
NOL10	79954	Q9BSC4	ENSG00000115761	protein-coding	2	938	783	874	962	873.001	5.21894	4.99127	4.9538	5.17964	5.09073	0.12821	-0.0994614	-0.136929	0.0889102
TIPIN	54962	B4DRF3	ENSG00000075131	protein-coding	15	136	138	161.001	144	164.001	2.43749	2.49122	2.51689	2.44393	2.68202	-0.244533	-0.190796	-0.165131	-0.238094
ZFAND2A	90637	Q8N6M9	ENSG00000178381	protein-coding	7	204	131	225	238	188	3.02069	2.4164	2.99847	3.16685	2.87849	0.142199	-0.462087	0.119985	0.288358
PEX13	5194	Q92968	ENSG00000162928	protein-coding	2	359	312	397	369	373	3.83458	3.66519	3.8163	3.79843	3.86503	-0.0304538	-0.199837	-0.0487313	-0.0666009
NME7	29922	Q9Y5B8	ENSG00000143156	protein-coding	1	295.673	354.595	451.634	368.498	832.312	3.55503	3.84954	4.0021	3.79647	5.02191	-1.46689	-1.17237	-1.01982	-1.22544
ATP6V1G1	9550	A0A024R883	ENSG00000136888	protein-coding	9	2774	2613	3467	2941	2989	6.78274	6.72925	6.94117	6.79134	6.86576	-0.0830138	-0.136506	0.0754137	-0.0744192
FGFBP3	143282	Q8TAT2	ENSG00000174721	protein-coding	10	154	195	620	246	386	2.61619	2.98851	4.45878	3.21444	3.91439	-1.2982	-0.925885	0.544385	-0.699948
NYNRIN	57523	Q9P2P1	ENSG00000205978	protein-coding	14	94	1118	3249	105	4239	1.90697	5.50483	6.84749	1.9901	7.36975	-5.46277	-1.86491	-0.522254	-5.37965
NUAK2	81788	B4E0Y5	ENSG00000163545	protein-coding	1	86	71	141	115	169	1.77936	1.53735	2.32615	2.12075	2.72521	-0.945851	-1.18786	-0.399061	-0.604459
MYH14	79784	B3KWH4	ENSG00000105357	protein-coding	19	3570	3967	4011	3256	5095	7.14664	7.3315	7.15142	6.93811	7.63508	-0.488435	-0.303579	-0.48366	-0.696969
CDC42BPB	9578	A0A024R6N2	ENSG00000198752	protein-coding	14	6372	7467	9510	7051	7857	7.98237	8.24389	8.3968	8.05272	8.25992	-0.277548	-0.0160304	0.136873	-0.207207
TMEM110-MUSTN1						0	35.562	36.574	24.533	53.61	-5.65527	0.54989	0.393826	-0.08524	1.07789	-6.73316	-0.528001	-0.684065	-1.16313
KIF7	374654	Q2M1P5	ENSG00000166813	protein-coding	15	536	515	569	584	611	4.41216	4.38731	4.33504	4.46006	4.57628	-0.164112	-0.188965	-0.241235	-0.116217
SCAMP3	10067	O14828	ENSG00000116521	protein-coding	1	1488.7	1328.24	1682.42	0	3150.36	5.88505	5.75333	5.89824	-5.731	6.9416	-1.05655	-1.18826	-1.04335	-12.6726
BOLA2	552900	A0A087WZT3	ENSG00000183336	protein-coding	16	479.986	837.871	728.114	0	815.589	4.25308	5.08893	4.6905	-5.731	4.99265	-0.739569	0.096277	-0.30215	-10.7236
COPS8	10920	A0A024R4D1	ENSG00000198612	protein-coding	2	2299	2436	2916	2506	2553	6.51183	6.62808	6.69151	6.56046	6.63833	-0.126493	-0.0102512	0.0531841	-0.0778689
TAX1BP3	30851	A0A087X282	ENSG00000213977	protein-coding	17	2040.91	1739.26	1888.42	1923.63	1387.64	6.34008	6.14216	6.06483	6.17899	5.75901	0.58107	0.383147	0.305824	0.419981
TFPI	7035	P10646	ENSG00000003436	protein-coding	2	43	24	2	27	1	0.787674	-0.00780774	-3.49658	0.0503604	-4.09497	4.88264	4.08716	0.598388	4.14533
SLC35E1	79939	A0A024R7G7	ENSG00000127526	protein-coding	19	1365	1235	1406	1441	1310	5.75994	5.64836	5.63938	5.76236	5.67597	0.0839746	-0.0276077	-0.0365857	0.0863865
ZNF268	10795	Q14587	ENSG00000090612	protein-coding	12	381	349	358	330	280.001	3.92027	3.82663	3.66732	3.63751	3.45193	0.46834	0.374701	0.215389	0.185577
TFPT	29844	P0C1Z6	ENSG00000105619	protein-coding	19	809.556	825.303	0	0	1470.35	5.00661	5.06714	-5.81851	-5.731	5.8425	-0.83589	-0.775362	-11.661	-11.5735
LOC100506730	100506730			ncRNA	1	56	42	24	55	28	1.16491	0.786873	-0.2038	1.06342	0.152958	1.01195	0.633916	-0.356758	0.910459
TREX1	11277	Q5TZT0	ENSG00000213689	protein-coding	3	348.999	283	331.66	400.708	580.756	3.79387	3.52469	3.55722	3.91721	4.5031	-0.709223	-0.97841	-0.945873	-0.58589
MICAL1	64780	Q8TDZ2	ENSG00000135596	protein-coding	6	5104	5770	5272	5325	5899	7.66228	7.87196	7.54576	7.6477	7.84644	-0.18416	0.0255183	-0.300683	-0.198743
FNBP1	23048	Q96RU3	ENSG00000187239	protein-coding	9	554.999	746	816	611.999	638.001	4.46237	4.92148	4.8548	4.52756	4.63861	-0.176242	0.282868	0.216186	-0.111048
GALT	2592	A0A0S2Z3Y7	ENSG00000213930	protein-coding	9	543	653	817	640	616	4.43087	4.72953	4.85656	4.59206	4.58802	-0.157158	0.141501	0.26854	0.00403065
PAFAH1B3	5050	A0A024R0L6	ENSG00000079462	protein-coding	19	2633.54	2355.56	2741.1	2785.66	2455.21	6.70779	6.57964	6.60229	6.71306	6.58199	0.125797	-0.00234981	0.0202983	0.13107
HNRNPDL	9987	A0A087WUK2	ENSG00000152795	protein-coding	4	5654	4230	4135	5472	5708	7.80991	7.42409	7.19534	7.68699	7.79896	0.0109504	-0.374869	-0.603628	-0.111979
DOLK	22845	A0A0S2Z597	ENSG00000175283	protein-coding	9	405	415	622	439	667	4.00829	4.07619	4.46342	4.04872	4.70269	-0.694403	-0.626505	-0.239272	-0.653972
GEMIN2	8487	O14893	ENSG00000092208	protein-coding	14	238	243.999	289	265	243	3.24258	3.31117	3.35891	3.32157	3.24785	-0.00526986	0.0633215	0.111064	0.0737231
SELO						343	395	413	443	377	3.7689	4.00502	3.87323	4.06179	3.8804	-0.111504	0.124616	-0.00716725	0.18139
CBR3	874	O75828	ENSG00000159231	protein-coding	21	729	581	710.856	668	656	4.85549	4.56112	4.65592	4.65378	4.67872	0.176776	-0.117601	-0.0228012	-0.0249345
LTB4R	1241	Q15722	ENSG00000213903	protein-coding	14	282	196	92	243	136	3.48684	2.99587	1.71287	3.19678	2.41282	1.07401	0.583043	-0.699954	0.783954
KANSL2	54934	Q9H9L4	ENSG00000139620	protein-coding	12	337	364	379	355	407	3.74347	3.88726	3.74945	3.74271	3.99072	-0.24725	-0.103467	-0.241278	-0.248018
NOTCH3	4854	Q9UM47	ENSG00000074181	protein-coding	19	464	1032	1132	436	989	4.20427	5.38941	5.32679	4.03884	5.27062	-1.06636	0.118785	0.0561615	-1.23179
SLC35G1	159371	Q2M3R5	ENSG00000176273	protein-coding	10	11	55	84	10	63	-1.13171	1.1719	1.58237	-1.33868	1.30875	-2.44046	-0.136854	0.273617	-2.64743
CMC4	100272147	P56277	ENSG00000182712	protein-coding	X	206.598	263.587	337.203	257.609	261.942	3.0389	3.42235	3.5811	3.28084	3.35592	-0.317022	0.0664293	0.225178	-0.0750852
LRRC56-2						44.73	57.634	28.711	46.452	38.047	0.843938	1.23879	0.0499297	0.822115	0.588614	0.255324	0.650178	-0.538685	0.233501
RPS9-3						0	169.15	1848.89	1727.59	1171.77	-5.65527	2.7839	6.03432	6.02396	5.51516	-11.1704	-2.73126	0.519164	0.508801
SUMF2	25870	Q8NBJ7	ENSG00000129103	protein-coding	7	4573.58	4350.76	5287.62	4768	4400.85	7.504	7.4647	7.55003	7.48832	7.4238	0.0801998	0.0409044	0.126234	0.0645234
LOC100506473						69	62	39	58	65	1.46367	1.34327	0.485271	1.13937	1.35349	0.110181	-0.010224	-0.86822	-0.214125
SPECC1	92521	A0A024QYY9	ENSG00000128487	protein-coding	17	567.001	519	615	380.001	872.001	4.49321	4.39846	4.4471	3.84076	5.08908	-0.595871	-0.690618	-0.641976	-1.24832
LSM5	23658	Q9Y4Y9	ENSG00000106355	protein-coding	7	440	384	491	450.001	495	4.12773	3.96432	4.12254	4.08439	4.27281	-0.14508	-0.308487	-0.150272	-0.188422
PUM1	9698	Q14671	ENSG00000134644	protein-coding	1	2538	2331	2047	2497	1535	6.65449	6.56453	6.18114	6.55527	5.90456	0.74993	0.659965	0.276577	0.650709
CEP85	64793	Q6P2H3	ENSG00000130695	protein-coding	1	1133	995.999	842.001	1148	816	5.4913	5.33821	4.90002	5.43454	4.99338	0.497922	0.34483	-0.0933524	0.441159
NSUN3	63899	Q9H649	ENSG00000178694	protein-coding	3	99	117.379	106	91.902	117	1.98136	2.25865	1.9162	1.79885	2.19658	-0.21523	0.0620606	-0.280385	-0.397732
SNHG3	8420		ENSG00000242125	ncRNA	1	232.934	317.227	268.66	346.157	102.524	3.2116	3.68913	3.25381	3.70637	2.0069	1.2047	1.68222	1.24691	1.69946
ANKRD13B	124930	A0A024QZ29	ENSG00000198720	protein-coding	17	292	340	286	367	99	3.53702	3.78899	3.34388	3.7906	1.95669	1.58033	1.8323	1.38719	1.83391
DCTN5	84516	Q9BTE1	ENSG00000166847	protein-coding	16	1765	1752	2034	1876	1438	6.13059	6.15268	6.17195	6.14283	5.81042	0.320174	0.342264	0.361531	0.332411
KLHL7-AS1						61	61	45	58	54	1.28724	1.32	0.689284	1.13937	1.08825	0.198993	0.231745	-0.398968	0.0511134
PHYHIP	9796	Q92561	ENSG00000168490	protein-coding	8	97	51	59	87	79	1.95206	1.06398	1.07631	1.72021	1.63295	0.31911	-0.568968	-0.556643	0.0872611
RHPN2	85415	Q8IUC4	ENSG00000131941	protein-coding	19	563	614	700	628	542	4.483	4.64075	4.63373	4.56477	4.40355	0.0794551	0.237205	0.230184	0.161223
SLC1A3	6507	P43003	ENSG00000079215	protein-coding	5	213.001	138.999	76.999	156	126	3.08283	2.50159	1.4576	2.55902	2.30306	0.779768	0.198532	-0.845466	0.255958
TFAP2C	7022	Q92754	ENSG00000087510	protein-coding	20	19	88	202	24	353	-0.369867	1.84509	2.84327	-0.116289	3.78563	-4.1555	-1.94055	-0.942366	-3.90192
LBX2-AS1	151534		ENSG00000257702	ncRNA	2	567.568	546.633	825.311	688.416	575.561	4.49465	4.47323	4.87116	4.69718	4.49015	0.00450469	-0.0169153	0.381012	0.207039
PRPSAP2	5636	O60256	ENSG00000141127	protein-coding	17	572	622.999	685.001	652.001	442	4.50586	4.66173	4.6025	4.61884	4.1096	0.396261	0.552124	0.492903	0.509236
LCORL	254251	Q8N3X6	ENSG00000178177	protein-coding	4	225.659	169.664	223.719	247.585	212.238	3.16592	2.78826	2.99025	3.22369	3.053	0.112922	-0.264737	-0.0627472	0.17069
SYAP1	94056	Q96A49	ENSG00000169895	protein-coding	X	1182	1177	1442	1277	1528	5.55235	5.57899	5.67585	5.58811	5.89797	-0.345614	-0.318975	-0.222123	-0.30986
TCF19-7						46.317	288.783	13.321	391.585	192.281	0.893691	3.55382	-1.02972	3.88402	2.91089	-2.0172	0.642933	-3.94061	0.973137
SLC35D2	11046	Q76EJ3	ENSG00000130958	protein-coding	9	746.999	897.001	1275	919.001	754.001	4.89066	5.18725	5.49834	5.11371	4.87945	0.0112115	0.307805	0.61889	0.234261
CPVL	54504	A0A024RA40	ENSG00000106066	protein-coding	7	1923	1627	2170	2021	2420	6.25425	6.04592	6.2653	6.25021	6.56116	-0.306909	-0.515233	-0.295856	-0.310946
CCHCR1-5						166.641	153.702	0	217.171	0	2.72965	2.64616	-5.81851	3.03501	-5.67993	8.40958	8.32609	-0.138578	8.71494
FLT3LG	2323	B7ZLY4	ENSG00000090554	protein-coding	19	94	93.999	126	75	159	1.90697	1.93971	2.16448	1.50741	2.63748	-0.730508	-0.697771	-0.472997	-1.13007
ZNF3	7551	P17036	ENSG00000166526	protein-coding	7	825.189	784.586	974.473	789.316	861.926	5.03419	4.99419	5.11071	4.89437	5.07232	-0.0381395	-0.0781353	0.0383837	-0.177951
ZBTB24	9841	O43167	ENSG00000112365	protein-coding	6	465	561	560	471	492	4.20737	4.51062	4.31206	4.15011	4.26405	-0.0566799	0.246577	0.0480127	-0.113933
NAA38	84316	I3L3Z2	ENSG00000183011	protein-coding	17	897.72	814.925	782.626	949.471	795.052	5.15566	5.04889	4.79459	5.16074	4.95588	0.199775	0.0930106	-0.16129	0.20486
SLCO4A1	28231	Q96BD0	ENSG00000101187	protein-coding	20	100.616	96.148	145.989	96.238	82.647	2.0046	1.97215	2.37614	1.86501	1.69766	0.306938	0.27449	0.678478	0.167351
LRIF1	55791	Q5T3J3	ENSG00000121931	protein-coding	1	517.999	725	1071	569	554	4.36293	4.88031	5.24691	4.42255	4.43511	-0.0721836	0.445203	0.811795	-0.0125586
PLXNB3	5365	A8K920	ENSG00000198753	protein-coding	X	1889	1918	1984	1736	2647	6.22852	6.28325	6.13605	6.03097	6.69048	-0.461964	-0.407237	-0.554433	-0.659515
PDK3	5165	Q15120	ENSG00000067992	protein-coding	X	923	1082	966	991	529	5.1957	5.45763	5.09812	5.22247	4.36855	0.827144	1.08908	0.729561	0.853915
UPF1	5976	A0A024R7L8	ENSG00000005007	protein-coding	19	2710	2551	2790	2581	1834	6.74907	6.69461	6.6278	6.60299	6.16124	0.587835	0.533373	0.466559	0.441756
LTB4R2	56413	B4E292	ENSG00000213906	protein-coding	14	79.966	59.523	29.199	63.116	33.697	1.67504	1.28493	0.0738323	1.26032	0.415866	1.25917	0.86906	-0.342033	0.844453
EFNA5	1946	P52803	ENSG00000184349	protein-coding	5	292	277	419	233	960	3.53702	3.49383	3.89402	3.13628	5.22771	-1.69069	-1.73388	-1.33369	-2.09143
NTN4	59277	A8K3H6	ENSG00000074527	protein-coding	12	46	32	81	68	19	0.883889	0.39985	1.53022	1.36703	-0.39453	1.27842	0.79438	1.92475	1.76156
YPEL4	219539	A0A024R4Y8	ENSG00000166793	protein-coding	11	41	37	27	42	27	0.71977	0.606301	-0.0371505	0.678392	0.101427	0.618342	0.504874	-0.138578	0.576964
NBPF20	100288142	A0A087WVA0	ENSG00000162825	protein-coding	1	139.934	160.259	140.919	167.68	82.978	2.47848	2.70624	2.32532	2.66286	1.70339	0.775087	1.00285	0.62193	0.959471
SRP68	6730	Q9UHB9	ENSG00000167881	protein-coding	17	2516	2338	2475	2723	1991	6.64193	6.56885	6.45499	6.68025	6.27971	0.362226	0.289143	0.175287	0.400539
NPIPA1-2						132.952	205.064	174.407	104.677	163.963	2.40491	3.06093	2.63193	1.98568	2.68169	-0.276779	0.379239	-0.049753	-0.696011
CMTM8	152189	Q8IZV2	ENSG00000170293	protein-coding	3	160	156	216	144	312	2.67116	2.6675	2.93971	2.44393	3.60778	-0.93662	-0.940279	-0.668067	-1.16385
CDC42	998	A0A024RAE4	ENSG00000070831	protein-coding	1	7992	5681	5161	8556	4283	8.30916	7.84954	7.51506	8.33181	7.38464	0.92452	0.464897	0.130423	0.947164
CIPC	85457	Q9C0C6	ENSG00000198894	protein-coding	14	1230	1268	1793	1255	1465	5.60976	5.68639	5.99005	5.56305	5.83724	-0.227486	-0.150855	0.152807	-0.274198
AGO4	192670	Q9HCK5	ENSG00000134698	protein-coding	1	1229	1150	993.999	1218	739	5.60859	5.54553	5.13932	5.51989	4.85047	0.758112	0.695054	0.288842	0.669417
SCHIP1	29970	P0DPB3	ENSG00000151967	protein-coding	3	549.36	620.305	929.295	699.461	850.455	4.44765	4.65548	5.04226	4.72013	5.05301	-0.605356	-0.397528	-0.0107481	-0.332875
LOC101927989						24	27	29	22	19	-0.0405598	0.158842	0.0641329	-0.239146	-0.39453	0.35397	0.553372	0.458663	0.155384
C2orf69	205327	Q8N8R5	ENSG00000178074	protein-coding	2	540	391	458	505	496	4.42288	3.99035	4.02227	4.25057	4.27572	0.147164	-0.285367	-0.25345	-0.0251497
TTC30A	92104	Q86WT1	ENSG00000197557	protein-coding	2	197.032	167.733	130.889	188.13	159.443	2.97067	2.7718	2.21919	2.82842	2.64148	0.329191	0.130318	-0.422291	0.186934
STRADA	92335	Q7RTN6	ENSG00000266173	protein-coding	17	805.002	697	715.002	805.999	487.001	4.99847	4.82353	4.6643	4.92453	4.24933	0.749146	0.574203	0.414973	0.675201
RGS5	8490	O15539	ENSG00000143248	protein-coding	1	59.001	72	52	68	49	1.23957	1.55739	0.895735	1.36703	0.949424	0.290148	0.607967	-0.053689	0.417608
SLC2A12	154091	Q8TD20	ENSG00000146411	protein-coding	6	227	123	125	141	151	3.17445	2.32585	2.15303	2.41366	2.56324	0.611211	-0.237392	-0.410208	-0.149583
LOC158960						99	57	117	92	68	1.98136	1.22297	2.05801	1.80038	1.4181	0.563255	-0.195127	0.639907	0.382282
STEAP1B	256227	Q6NZ63	ENSG00000105889	protein-coding	7	268.821	301.457	364.77	294.548	253.311	3.41791	3.61568	3.69431	3.47381	3.30768	0.110235	0.308003	0.386631	0.166128
CCDC159	126075	P0C7I6	ENSG00000183401	protein-coding	19	112	82	54	128	38	2.15851	1.7438	0.949674	2.27463	0.586854	1.57166	1.15695	0.36282	1.68777
NR4A3	8013	A0A024R168	ENSG00000119508	protein-coding	9	703	539	472.999	690	557	4.80314	4.45296	4.06871	4.7005	4.4429	0.360241	0.0100658	-0.374188	0.257603
SRCIN1-2						0	341.001	42.977	0	89.068	-5.65527	3.79323	0.62367	-5.731	1.80498	-7.46025	1.98825	-1.18131	-7.53598
ZFYVE26	23503	Q68DK2	ENSG00000072121	protein-coding	14	3467.93	3487	4794	3473	3739.97	7.1048	7.14546	7.40865	7.03118	7.18907	-0.0842741	-0.0436128	0.219582	-0.157898
SLAIN1	122060	Q7L0J2	ENSG00000139737	protein-coding	13	59	42	47	78	49	1.23955	0.786873	0.751345	1.56362	0.949424	0.290124	-0.162551	-0.198079	0.614197
DSTNP2	171220		ENSG00000248593	pseudo	12	45	62	105	51	44	0.852525	1.34327	1.90259	0.955501	0.795801	0.0567239	0.547466	1.10679	0.1597
FLRT2	23768	O43155	ENSG00000185070	protein-coding	14	23	110	46	59	17	-0.100681	2.16538	0.720649	1.16382	-0.550649	0.449968	2.71603	1.2713	1.71447
GSTK1	373156	Q9Y2Q3	ENSG00000197448	protein-coding	7	1950	1660	1883	2111	1691	6.27436	6.07488	6.06069	6.31305	6.04416	0.230203	0.0307284	0.0165341	0.268898
ZNF431	170959	Q8TF32	ENSG00000196705	protein-coding	19	83	84	83	121.999	81	1.72843	1.77836	1.56519	2.20563	1.6688	0.0596388	0.109566	-0.103602	0.536831
MOGS	7841	Q13724	ENSG00000115275	protein-coding	2	2019	2100	2721	2393	1780	6.32451	6.414	6.59168	6.49391	6.11813	0.206378	0.295865	0.473542	0.375772
LOC100506990	100506990			ncRNA	8	153.194	141.52	170.853	210.347	121.382	2.60865	2.52743	2.60232	2.98905	2.24941	0.359238	0.278024	0.352908	0.739644
ST7	7982	Q9NRC1	ENSG00000004866	protein-coding	7	1594.34	1625.53	2024.39	1723.83	2056.5	5.98392	6.04462	6.16512	6.02082	6.32639	-0.342471	-0.281769	-0.161273	-0.305574
CHCHD4	131474	A0A024R2I5	ENSG00000163528	protein-coding	3	299	294	367	361	391	3.57114	3.57961	3.70309	3.76685	3.93294	-0.361794	-0.35333	-0.229846	-0.166084
GPANK1-7						78.484	0	76.76	95.137	134.869	1.64822	-5.62252	1.45314	1.8485	2.40082	-0.752602	-8.02334	-0.947682	-0.552324
PXMP4	11264	Q9Y6I8	ENSG00000101417	protein-coding	20	602	453	619	557	695	4.57955	4.20244	4.45645	4.39183	4.76197	-0.182427	-0.559533	-0.305524	-0.370146
IGSF8	93185	Q969P0	ENSG00000162729	protein-coding	1	5332	10045	11201	6389	11245	7.72533	8.67174	8.63289	7.91049	8.77713	-1.0518	-0.105384	-0.144234	-0.86664
PCBD2	84105	Q9H0N5	ENSG00000132570	protein-coding	5	84	107	134	72	99	1.74561	2.12568	2.25295	1.44891	1.95669	-0.211083	0.168983	0.29626	-0.507783
E2F7	144455	Q96AV8	ENSG00000165891	protein-coding	12	375	299	251	297	282	3.8974	3.60389	3.1559	3.48575	3.46217	0.435225	0.14172	-0.30627	0.0235718
NQO2	4835	B3KPX6	ENSG00000124588	protein-coding	6	955.001	1033	1089	1084	1339	5.24484	5.39081	5.27094	5.35182	5.70755	-0.462703	-0.316742	-0.436606	-0.35573
DDX27	55661	Q96GQ7	ENSG00000124228	protein-coding	20	2640	2192	2568	2652	3015	6.71133	6.47584	6.5082	6.64214	6.87825	-0.166923	-0.402406	-0.370049	-0.236112
TYW5	129450	A2RUC4	ENSG00000162971	protein-coding	2	247.615	184.566	170.43	220.026	207.245	3.2996	2.90938	2.59875	3.05381	3.01874	0.280858	-0.109359	-0.419986	0.035068
ZNF280B-2						464	407.119	650	395	469.742	4.20427	4.04856	4.5269	3.89653	4.19733	0.00693784	-0.148767	0.329568	-0.300793
ZSCAN18	65982	Q8TBC5	ENSG00000121413	protein-coding	19	15	47	85	23	78	-0.701073	0.947338	1.59934	-0.17641	1.61469	-2.31576	-0.66735	-0.0153462	-1.7911
TMEM214	54867	Q6NUQ4	ENSG00000119777	protein-coding	2	2662	2317	2904	2653	3803	6.7233	6.55584	6.68556	6.64268	7.21318	-0.489883	-0.657343	-0.527615	-0.570498
RNF5-4						519.146	442.933	489.839	0	691.32	4.36612	4.17005	4.11913	-5.731	4.75432	-0.388205	-0.584266	-0.635195	-10.4853
RBM10	8241	P98175	ENSG00000182872	protein-coding	X	1548	1594	1741	1629	1340	5.94139	6.01637	5.9476	5.93921	5.70862	0.232761	0.307746	0.23898	0.23059
DHRS12	79758	A0PJE2	ENSG00000102796	protein-coding	13	178.999	199	208	226	141	2.83256	3.01773	2.88539	3.09237	2.46473	0.367836	0.553001	0.420667	0.627642
CUTC	51076	Q9NTM9	ENSG00000119929	protein-coding	10	291.557	275.551	287.521	334.722	302.316	3.53484	3.48627	3.35152	3.65797	3.56237	-0.0275288	-0.0760919	-0.210845	0.0956084
KLHL36	79786	Q8N4N3	ENSG00000135686	protein-coding	16	920	987	1296	964	1183	5.191	5.32512	5.5219	5.18264	5.52891	-0.337907	-0.203792	-0.00701543	-0.346274
ZNF398	57541	A0A090N8F2	ENSG00000197024	protein-coding	7	363	439	522	432	509	3.85054	4.1572	4.21078	4.02556	4.31301	-0.462464	-0.155804	-0.102229	-0.287449
SIMC1	375484	B4DRM7	ENSG00000170085	protein-coding	5	621.456	755.569	870.755	635.924	893.363	4.6254	4.93986	4.94844	4.58285	5.12398	-0.498579	-0.184121	-0.175537	-0.541133
ZNF232	7775	I3L4J6	ENSG00000167840	protein-coding	17	63.002	68	80	83.001	21.022	1.33346	1.47551	1.51241	1.65272	-0.252192	1.58565	1.72771	1.7646	1.90491
NRP2	8828	O60462	ENSG00000118257	protein-coding	2	18121	19537	25695	18272	26950	9.49015	9.63144	9.83072	9.42639	10.0381	-0.547947	-0.406652	-0.207374	-0.611705
CSNK1A1	1452	P48729	ENSG00000113712	protein-coding	5	3057	2995	3303	3160	3196.91	6.92287	6.92606	6.87127	6.89494	6.96275	-0.0398873	-0.0366909	-0.091485	-0.0678166
COQ7	10229	Q99807	ENSG00000167186	protein-coding	16	389	412	435.001	355	443	3.95021	4.06573	3.94802	3.74271	4.11286	-0.162648	-0.0471253	-0.164836	-0.370152
VGLL4	9686	G5E9M7	ENSG00000144560	protein-coding	3	1922.12	1826.54	1587.02	1827.84	2314.01	6.25359	6.21278	5.81405	6.10532	6.49656	-0.242972	-0.283785	-0.682515	-0.391246
SPIRE1	56907	Q08AE8	ENSG00000134278	protein-coding	18	2068	2516	2585	2192	3520	6.3591	6.67469	6.51772	6.36736	7.10163	-0.742533	-0.426947	-0.583916	-0.734271
DOCK5	80005	B9A015	ENSG00000147459	protein-coding	8	421	454	404	642	241	4.06412	4.20562	3.84149	4.59655	3.23595	0.828172	0.969672	0.605539	1.36061
MARCKSL1	65108	P49006	ENSG00000175130	protein-coding	1	9454	10282	9476	9591	6945	8.55152	8.70539	8.39163	8.49654	8.08193	0.469585	0.623455	0.309698	0.414611
KCNAB3	9196	O43448	ENSG00000170049	protein-coding	17	46	49	60	40	55	0.883889	1.00684	1.10035	0.608851	1.11448	-0.230594	-0.107645	-0.0141306	-0.505633
RASSF4	83937	Q9H2L5	ENSG00000107551	protein-coding	10	408	370.001	600	611.001	396	4.01892	3.91082	4.41151	4.52521	3.95124	0.0676779	-0.0404288	0.460265	0.573967
LINC00698	285401		ENSG00000244342	ncRNA	3	33	88	43	67	110	0.41082	1.84509	0.624433	1.34582	2.10797	-1.69715	-0.262882	-1.48354	-0.762154
HERC6	55008	Q8IVU3	ENSG00000138642	protein-coding	4	261	319	362	335	340	3.3754	3.69715	3.68333	3.65917	3.73158	-0.356181	-0.0344242	-0.0482517	-0.0724091
ZIC1	7545	Q15915	ENSG00000152977	protein-coding	3	21	155	121	29	62	-0.229005	2.65825	2.1063	0.151644	1.28585	-1.51486	1.3724	0.82045	-1.13421
TTC1	7265	Q99614	ENSG00000113312	protein-coding	5	725	703	909	755	617	4.84756	4.83589	5.01042	4.83029	4.59036	0.257199	0.245526	0.420057	0.239926
CNNM2	54805	Q9H8M5	ENSG00000148842	protein-coding	10	350	420	437	371	500	3.798	4.09344	3.95463	3.80622	4.28729	-0.489293	-0.19385	-0.332665	-0.481075
VPS4B	9525	A0A024R2C5	ENSG00000119541	protein-coding	18	968	909	1011	948	774	5.26434	5.20641	5.16377	5.1585	4.91719	0.347149	0.289223	0.246581	0.241316
LINC00511	400619		ENSG00000227036	ncRNA	17	125	245	158	109	184	2.31627	3.31706	2.48983	2.04379	2.84754	-0.531271	0.469517	-0.357716	-0.803757
STRA13						1205	913	830.999	1171	972.001	5.58015	5.21274	4.88106	5.46314	5.24562	0.334523	-0.0328803	-0.364563	0.21752
DDX43	55510	Q9NXZ2	ENSG00000080007	protein-coding	6	367	360	361	425	362	3.86633	3.87134	3.67934	4.00202	3.8219	0.0444259	0.0494329	-0.142563	0.180111
ZNF747	65988	Q9BV97	ENSG00000169955	protein-coding	16	299	313	326	289	301	3.57114	3.6698	3.53243	3.44642	3.55608	0.0150606	0.113722	-0.0236529	-0.109662
CBWD6	644019	Q4V339	ENSG00000215126	protein-coding	9	67.001	59.436	78.873	78.817	56.421	1.42157	1.28283	1.49207	1.57856	1.15096	0.270611	0.131876	0.341109	0.427602
TTC4	7268	O95801	ENSG00000243725	protein-coding	1	860.4	622.804	610.437	1040.78	490.781	5.09443	4.66127	4.43637	5.29315	4.26047	0.83396	0.400802	0.175897	1.03268
GSDMD-2						367.891	127.053	791.831	66.856	13.026	3.86982	2.37244	4.81145	1.34274	-0.922269	4.79209	3.2947	5.73372	2.265
PLEKHM1	9842	Q9Y4G2	ENSG00000225190	protein-coding	17	410.54	0	511.984	497.769	505.672	4.02787	-5.62252	4.18285	4.22978	4.30355	-0.275686	-9.92607	-0.120699	-0.0737699
ANXA1	301	P04083	ENSG00000135046	protein-coding	9	89	79	88	283	23	1.82855	1.69037	1.6491	3.41621	-0.125343	1.95389	1.81571	1.77444	3.54155
TPRKB	51002	Q9Y3C4	ENSG00000144034	protein-coding	2	217	154	194	248	219	3.1096	2.64895	2.78512	3.2261	3.09814	0.0114571	-0.449199	-0.313029	0.127958
FAM78B	149297	F1T0K0	ENSG00000188859	protein-coding	1	125	89	189	155	278	2.31627	1.8613	2.74754	2.54977	3.4416	-1.12533	-1.5803	-0.694057	-0.89183
MTHFD1	4522	P11586	ENSG00000100714	protein-coding	14	3323	3331	4418	3539	5430	7.04322	7.07944	7.29083	7.05833	7.72694	-0.683719	-0.647498	-0.436106	-0.668606
PANK4	55229	Q9NVE7	ENSG00000157881	protein-coding	1	719	0	67.239	666.596	641.551	4.83558	-5.62252	1.2634	4.65075	4.64661	0.188969	-10.2691	-3.38321	0.00413946
RNASEH2B	79621	Q5TBB1	ENSG00000136104	protein-coding	13	306	331	395	355	331	3.60447	3.75035	3.80902	3.74271	3.69293	-0.0884591	0.0574147	0.116091	0.0497737
ZNF273	10793	Q14593	ENSG00000198039	protein-coding	7	47	42	34	39	41	0.914586	0.786873	0.290014	0.572781	0.695107	0.219479	0.0917662	-0.405093	-0.122326
LOC155060	155060		ENSG00000244560	pseudo	7	22	33	28	26	33	-0.163417	0.443572	0.0143798	-0.00307883	0.386157	-0.549573	0.0574147	-0.371777	-0.389236
SUSD2	56241	A0A140VJW3	ENSG00000099994	protein-coding	22	69	44	65	103	16	1.46367	0.853216	1.21491	1.96249	-0.635538	2.09921	1.48875	1.85045	2.59803
SIRPA	140885	P78324	ENSG00000198053	protein-coding	20	15800.8	14823.3	18958.7	14759.2	15579.6	9.29249	9.23311	9.3921	9.11837	9.24749	0.0450019	-0.0143768	0.14461	-0.129115
RNMTL1						544	376	387	547	431	4.43352	3.93399	3.77954	4.36572	4.07328	0.360234	-0.139296	-0.293742	0.292431
MARS2	92935	Q96GW9	ENSG00000247626	protein-coding	2	696	685	750	697	1247	4.78871	4.7985	4.7332	4.71505	5.60489	-0.816182	-0.806397	-0.871694	-0.889842
FAM50B	26240	A0A024QZY3	ENSG00000145945	protein-coding	6	545	530	482	551	553	4.43617	4.42869	4.09587	4.37622	4.43251	0.00365853	-0.0038159	-0.336632	-0.0562895
LRRCC1	85444	B4DTJ0	ENSG00000133739	protein-coding	8	9	24	73	9	32	-1.40734	-0.00780774	1.38116	-1.48307	0.342436	-1.74978	-0.350243	1.03873	-1.82551
LRCH1	23143	Q9Y2L9	ENSG00000136141	protein-coding	13	1486	1466	1493	1541	1610	5.88243	5.89564	5.72597	5.85912	5.97336	-0.0909266	-0.0777169	-0.247389	-0.114241
NUPL1						1147	1068	1131	1286	892	5.50901	5.43885	5.32551	5.59824	5.12178	0.387233	0.317078	0.203735	0.476461
MAML1	9794	Q92585	ENSG00000161021	protein-coding	5	1249	1328	1326	1193	1403	5.63187	5.75306	5.5549	5.48998	5.77488	-0.143016	-0.0218162	-0.219982	-0.284898
TIRAP	114609	A0A024R3M4	ENSG00000150455	protein-coding	11	240	242	314	231	249	3.25462	3.29932	3.47841	3.12387	3.28296	-0.0283403	0.0163596	0.195442	-0.159095
ESRRG	2104	F1D8R6	ENSG00000196482	protein-coding	1	19	42	52	47	15	-0.369867	0.786873	0.895735	0.838856	-0.725736	0.355869	1.51261	1.62147	1.56459
KDM6B	23135	O15054	ENSG00000132510	protein-coding	17	1862	1486	1342	1773	1403	6.20775	5.91519	5.5722	6.06138	5.77488	0.432873	0.140305	-0.202685	0.286503
ZRANB3	84083	Q5FWF4	ENSG00000121988	protein-coding	2	104	106	69	117	62	2.05209	2.11219	1.30043	2.14552	1.28585	0.766237	0.82634	0.0145789	0.859666
ZBED4	9889	O75132	ENSG00000100426	protein-coding	22	2123	1922	2011	2216	2048	6.39696	6.28625	6.15555	6.38307	6.32042	0.0765389	-0.0341696	-0.164874	0.0626484
SQSTM1	8878	Q13501	ENSG00000161011	protein-coding	5	18632.6	18320.4	18411	21246.2	22053.9	9.53031	9.53869	9.34981	9.64395	9.74885	-0.218538	-0.210161	-0.399037	-0.104897
COIL	8161	P38432	ENSG00000121058	protein-coding	17	863	770	814	924	930	5.09878	4.96713	4.85126	5.12153	5.18193	-0.0831473	-0.214797	-0.330669	-0.0603999
TES	26136	A4D0U5	ENSG00000135269	protein-coding	7	1130	1039	1100	1062	1201	5.48748	5.39916	5.28543	5.32225	5.55069	-0.063213	-0.151532	-0.265255	-0.228441
PLAA	9373	Q9Y263	ENSG00000137055	protein-coding	9	456	423	521	515	411	4.1792	4.1037	4.20801	4.27883	4.00482	0.174385	0.0988842	0.203197	0.274013
FAM86B3P	286042		ENSG00000173295	pseudo	8	56	45	33	68	26	1.16491	0.885277	0.247579	1.36703	0.0479882	1.11692	0.837289	0.199591	1.31904
LARP1B	55132	Q659C4	ENSG00000138709	protein-coding	4	382.001	331.001	354	395.001	340	3.92405	3.75035	3.65113	3.89654	3.73158	0.192471	0.0187731	-0.0804471	0.16496
ZNF473	25888	A0A024QZI1	ENSG00000142528	protein-coding	19	441	479	545	511	556	4.131	4.28287	4.27293	4.26759	4.44031	-0.309306	-0.157436	-0.16738	-0.172714
SLC10A3	8273	P09131	ENSG00000126903	protein-coding	X	568.001	523.001	722.001	685.999	455	4.49575	4.40953	4.67835	4.69211	4.15137	0.344374	0.258156	0.526971	0.54074
TDRP	157695	Q86YL5	ENSG00000180190	protein-coding	8	92	186	153	95	132	1.87611	2.92051	2.44358	1.84643	2.36992	-0.493804	0.550598	0.0736684	-0.523487
DDX19A	55308	B4DS24	ENSG00000168872	protein-coding	16	1998.6	1857.48	2243.53	2090.71	2769.51	6.30986	6.237	6.31337	6.29912	6.75574	-0.445876	-0.51874	-0.442375	-0.456618
FGFR4	2264	B4DVP5	ENSG00000160867	protein-coding	5	504	393.999	398	509	416	4.32344	4.00136	3.81993	4.26194	4.02224	0.3012	-0.0208802	-0.202315	0.239699
ZSWIM8	23053	A7E2V4	ENSG00000214655	protein-coding	10	3003.54	2872.25	3702.04	3015.85	3105.85	6.89742	6.8657	7.03579	6.82759	6.92107	-0.0236546	-0.0553771	0.114716	-0.0934864
C16orf86	388284	Q6ZW13	ENSG00000159761	protein-coding	16	30	41	39	47	51	0.275468	0.752522	0.485271	0.838856	1.00657	-0.731101	-0.254046	-0.521298	-0.167712
SPTAN1	6709	Q13813	ENSG00000197694	protein-coding	9	12124	11465	12802	12317	11235	8.91037	8.86249	8.82563	8.85742	8.77584	0.134524	0.0866496	0.0497833	0.0815781
GLCCI1	113263	Q86VQ1	ENSG00000106415	protein-coding	7	133	167	146	145	140	2.40543	2.7655	2.37625	2.45388	2.45449	-0.0490677	0.311006	-0.0782474	-0.000618006
C3orf35	339883		ENSG00000198590	ncRNA	3	47	28	28	44	30	0.914586	0.210372	0.0143798	0.744734	0.250805	0.663781	-0.0404327	-0.236425	0.493929
MXD1	4084	B7ZLI7	ENSG00000059728	protein-coding	2	279	297	246	269	302	3.47143	3.59423	3.12693	3.34314	3.56086	-0.0894242	0.0333692	-0.433925	-0.217717
KALRN	8997	J3QSW6	ENSG00000160145	protein-coding	3	99.999	148.999	164	123	111.999	1.99577	2.60147	2.54343	2.21737	2.13384	-0.138068	0.467638	0.409597	0.0835318
COX19	90639	Q49B96	ENSG00000240230	protein-coding	7	375	346	399	403	412	3.8974	3.81419	3.82354	3.92543	4.00832	-0.110919	-0.194124	-0.184777	-0.0828925
CDK17	5128	Q00537	ENSG00000059758	protein-coding	12	793	854	889	753	826	4.97682	5.11642	4.97834	4.82646	5.01094	-0.0341219	0.10548	-0.0325981	-0.184474
GATC	283459	O43716	ENSG00000257218	protein-coding	12	1214.37	1109.94	1236.01	1120.14	1125.34	5.59132	5.4944	5.45354	5.39911	5.45685	0.134468	0.0375494	-0.00330549	-0.0577408
DHX58	79132	A0A024R1Y5	ENSG00000108771	protein-coding	17	545	430	346	669	423	4.43617	4.12735	3.6182	4.65594	4.04629	0.38988	0.0810659	-0.428085	0.609655
MED15P9	285103		ENSG00000223760	pseudo	2	25	33	31	41	25	0.0171557	0.443572	0.15877	0.64404	-0.00750691	0.0246626	0.451079	0.166277	0.651547
RPL6	6128	A0A024RBK3	ENSG00000089009	protein-coding	12	11786	10622	12671	12086	9901	8.86958	8.75232	8.81079	8.83011	8.5935	0.276079	0.158819	0.21729	0.236611
FAM122A						396	411	438	358	383	3.97591	4.06223	3.95792	3.75483	3.90315	0.0727569	0.159081	0.0547723	-0.14832
RHEB	6009	A0A090N900	ENSG00000106615	protein-coding	7	2957.33	3169.51	4038.5	2969.14	4276.44	6.87505	7.00775	7.16127	6.80507	7.38243	-0.507375	-0.374677	-0.221158	-0.577357
B9D1	27077	B4DEW0	ENSG00000108641	protein-coding	17	222.21	231.03	205	271.001	216.258	3.14375	3.23254	2.86448	3.35381	3.08001	0.0637437	0.152529	-0.215525	0.273805
CLIP3	25999	Q96DZ5	ENSG00000105270	protein-coding	19	1562	1990	2320	1570	2570.99	5.95437	6.3364	6.36171	5.88601	6.64845	-0.694084	-0.312057	-0.286745	-0.762446
CENPH	64946	A0A0S2Z5T0	ENSG00000153044	protein-coding	5	249	184	212	273	220	3.30763	2.90496	2.91281	3.3644	3.1047	0.202924	-0.199743	-0.191894	0.259695
OPLAH	26873	O14841	ENSG00000178814	protein-coding	8	1174	830	827	1187	1349	5.54256	5.07532	4.87411	5.48271	5.71828	-0.175716	-0.642958	-0.844172	-0.235564
C1QTNF4	114900	Q9BXJ3	ENSG00000172247	protein-coding	11	68	56	117	51	61	1.44276	1.19766	2.05801	0.955501	1.26258	0.18018	-0.0649209	0.795425	-0.307081
LRRC42	115353	Q9Y546	ENSG00000116212	protein-coding	1	861	756	753.999	999	738	5.09544	4.94068	4.74086	5.23406	4.84852	0.246916	0.0921568	-0.107657	0.385542
PPP1R37	284352	O75864	ENSG00000104866	protein-coding	19	5364	5570	8047	6302	5572	7.73396	7.82107	8.15581	7.89071	7.76418	-0.0302184	0.0568968	0.391638	0.126532
BATF2	116071	B4DV37	ENSG00000168062	protein-coding	11	42	38	37	44	45	0.754121	0.644269	0.410309	0.744734	0.827862	-0.0737411	-0.183593	-0.417554	-0.0831282
FLOT1-4						250.522	1847.18	2554.4	1617.18	2997.71	3.3164	6.22898	6.50054	5.92872	6.86995	-3.55355	-0.640969	-0.369409	-0.941236
FAM213B						1606.84	134.49	331.351	929.38	1056.4	5.99519	2.45419	3.55588	5.1299	5.36569	0.629495	-2.9115	-1.80981	-0.235789
TIPARP	25976	Q7Z3E1	ENSG00000163659	protein-coding	3	377.265	330.775	490.898	346.936	515.259	3.90608	3.74937	4.12224	3.7096	4.33062	-0.424545	-0.581253	-0.208383	-0.621017
WASF2	10163	Q9Y6W5	ENSG00000158195	protein-coding	1	6215	5560	4709	6724	4934	7.94639	7.81848	7.38285	7.98421	7.58876	0.357629	0.229725	-0.205908	0.395456
CCDC92-2						161.933	165.888	402.975	297.268	231.617	2.68843	2.75589	3.83783	3.48705	3.17878	-0.490345	-0.422886	0.659049	0.30827
HOXC4	3221	A0A024RB51	ENSG00000198353	protein-coding	12	312.409	392.983	474.778	320	369	3.63433	3.99764	4.07412	3.59318	3.8495	-0.215169	0.148142	0.224619	-0.256317
ZBTB38	253461	Q8NAP3	ENSG00000177311	protein-coding	3	3048	2934	3167	2880	3870	6.91861	6.89638	6.81062	6.7611	7.23837	-0.319758	-0.341991	-0.427753	-0.477268
PLD2	5338	O14939	ENSG00000129219	protein-coding	17	749.999	631.999	458	796	309	4.89644	4.6824	4.02227	4.90653	3.59386	1.30257	1.08854	0.428404	1.31267
DTX2P1-UPK3BP1-PMS2P11	441263		ENSG00000265479	pseudo	7	54.049	44.058	56.094	35.411	31.011	1.11421	0.855095	1.00407	0.435355	0.297851	0.81636	0.557244	0.706216	0.137503
GYG2	8908	O15488	ENSG00000056998	protein-coding	X	5515	5731	7079	5035	6371	7.77401	7.86218	7.97092	7.56692	7.95748	-0.183479	-0.0953052	0.0134369	-0.390565
CSRP2	1466	A0A024RBB5	ENSG00000175183	protein-coding	12	127	78	137	163	111	2.33908	1.6721	2.28478	2.62215	2.12097	0.218116	-0.448864	0.16381	0.50118
HTATSF1	27336	O43719	ENSG00000102241	protein-coding	X	890	919.999	1064	979	697	5.1432	5.22375	5.23745	5.2049	4.76612	0.377085	0.457638	0.471333	0.438785
MPC1	51660	Q5TI65	ENSG00000060762	protein-coding	6	700	678.999	874	747	802	4.79697	4.78581	4.9538	4.81493	4.96843	-0.171454	-0.182615	-0.0146209	-0.153495
PKN3	29941	A0A024R8D6	ENSG00000160447	protein-coding	9	471	492.999	713	598	602.001	4.22584	4.32439	4.66026	4.49421	4.55489	-0.329043	-0.230502	0.105372	-0.0606794
UQCRHL	440567	A0A096LP55	ENSG00000233954	protein-coding	1	389.395	271	249.074	380.078	303.391	3.95167	3.46229	3.14481	3.84105	3.56748	0.384194	-0.105187	-0.422664	0.273571
URAHP	100130015		ENSG00000222019	pseudo	16	110.979	128.422	101.713	106.521	79.776	2.14536	2.38784	1.85692	2.01075	1.64696	0.498394	0.740873	0.20996	0.363786
ANO4-2						67.557	50.819	75.668	106.528	126.012	1.4334	1.0589	1.4326	2.01085	2.3032	-0.869796	-1.24429	-0.870595	-0.292353
WNT3	7473	P56703	ENSG00000108379	protein-coding	17	49.936	20.004	66.726	7.696	55.308	1.00111	-0.264684	1.25244	-1.69608	1.12247	-0.121355	-1.38715	0.129969	-2.81855
ALG14	199857	Q96F25	ENSG00000172339	protein-coding	1	189	225	286	172	265	2.91078	3.19447	3.34388	2.69945	3.37264	-0.461851	-0.17817	-0.0287547	-0.673183
ASTE1	28990	D6RG30	ENSG00000034533	protein-coding	3	131.938	122.887	205.367	144.393	175.978	2.3939	2.32453	2.86706	2.44784	2.78341	-0.389509	-0.458883	0.0836463	-0.335567
LIPA	3988	P38571	ENSG00000107798	protein-coding	10	1181	1004	1705	1421	1317	5.55113	5.34974	5.91747	5.7422	5.68366	-0.132522	-0.333912	0.233813	0.058543
NR1D2	9975	B4DXD3	ENSG00000174738	protein-coding	3	413	395	433	410	485	4.03647	4.00502	3.94138	3.95024	4.2434	-0.206921	-0.238379	-0.302017	-0.293156
ZSWIM3	140831	Q96MP5	ENSG00000132801	protein-coding	20	57	70	103	68	49	1.19022	1.51703	1.87498	1.36703	0.949424	0.240796	0.567609	0.925552	0.417608
MXRA7	439921	P84157	ENSG00000182534	protein-coding	17	3910	3764	4953	4707	4168	7.27787	7.25572	7.45572	7.46975	7.34538	-0.0675122	-0.0896554	0.110342	0.124365
C17orf49	124944	Q8IXM2	ENSG00000258315	protein-coding	17	838.304	776.624	892.425	905.719	735.294	5.05692	4.97948	4.98389	5.09272	4.84323	0.213694	0.136258	0.140659	0.249491
LINC00112	54089		ENSG00000232401	ncRNA	21	34	38	5	40	34	0.453255	0.644269	-2.35908	0.608851	0.428592	0.0246626	0.215677	-2.78767	0.180259
TEKT3	64518	Q9BXF9	ENSG00000125409	protein-coding	17	20	33	29	27	33	-0.297718	0.443572	0.0641329	0.0503604	0.386157	-0.683875	0.0574147	-0.322024	-0.335797
LOC644794						176	158	100	157	59	2.80825	2.68582	1.83254	2.56821	1.21489	1.59337	1.47094	0.617656	1.35332
PIK3C2B	5287	A2RUF7	ENSG00000133056	protein-coding	1	728	562	585.999	730	693	4.85352	4.51319	4.37747	4.78174	4.75782	0.0956957	-0.244628	-0.380345	0.0239214
RIT1	6016	Q92963	ENSG00000143622	protein-coding	1	928	1035	1253	1044	1145	5.20349	5.39359	5.47324	5.2976	5.48183	-0.278341	-0.0882352	-0.00859339	-0.184232
RAB3GAP1	22930	Q15042	ENSG00000115839	protein-coding	2	1655	1497	1709	1521	1811	6.03778	5.92582	5.92085	5.84028	6.14304	-0.105255	-0.217214	-0.222188	-0.302758
ILF3-AS1						221	241	311	254	338	3.13589	3.29336	3.46458	3.26052	3.72308	-0.587186	-0.429718	-0.258502	-0.462557
CCZ1	51622	P86790	ENSG00000122674	protein-coding	7	1431.23	1462.1	1757.11	1345.95	1382.2	5.82828	5.8918	5.96089	5.66394	5.75334	0.07494	0.13846	0.207552	-0.0893946
SIX4	51804	Q9UIU6	ENSG00000100625	protein-coding	14	117	98	121	102	139	2.22125	1.99953	2.1063	1.94848	2.44419	-0.222942	-0.444655	-0.337887	-0.495708
H3F3A						5382.93	5596.59	6845.81	5305.7	7418.13	7.73904	7.82794	7.9226	7.64246	8.17701	-0.437966	-0.349063	-0.254405	-0.534541
SEC31A	22872	O94979	ENSG00000138674	protein-coding	4	7522	8090	9367	7853	8365	8.22173	8.3595	8.37494	8.20812	8.3503	-0.128577	0.00919159	0.0246342	-0.142183
CDH1	999	B3GN61	ENSG00000039068	protein-coding	16	10346	21310	24515	12373	13724	8.68159	9.75676	9.7629	8.86397	9.06453	-0.382948	0.692226	0.698363	-0.200567
DNAJC2	27000	Q99543	ENSG00000105821	protein-coding	7	816.995	521	583.989	827.986	570.997	5.0198	4.40401	4.37252	4.96333	4.47867	0.541127	-0.074664	-0.106148	0.484664
NQO1	1728	P15559	ENSG00000181019	protein-coding	16	7802	6371	6090	8695	8658	8.27445	8.0149	7.75384	8.35505	8.39997	-0.125518	-0.385069	-0.646134	-0.044915
FAM110A	83541	Q9BQ89	ENSG00000125898	protein-coding	20	217.001	162	194	208	255.001	3.10961	2.72178	2.78512	2.9729	3.31725	-0.207644	-0.595475	-0.532137	-0.344349
LOC101929758						34.997	19.71	24.658	34.657	44.124	0.494356	-0.28552	-0.165565	0.404741	0.799816	-0.30546	-1.08534	-0.965381	-0.395075
DHX16-8						1490	1484.27	0	440.379	1584.65	5.88631	5.9135	-5.81851	4.05324	5.95047	-0.0641631	-0.0369699	-11.769	-1.89723
PTPRK-2						946.186	177.168	188.251	1682	1511	5.23147	2.85052	2.74183	5.98539	5.88183	-0.650361	-3.03131	-3.14	0.103558
HEBP1	50865	A0A024RAS8	ENSG00000013583	protein-coding	12	1738	2038	2496	1959	2387	6.10836	6.37077	6.46718	6.20527	6.54135	-0.432995	-0.170578	-0.0741718	-0.336082
KDM4D	55693	Q6B0I6	ENSG00000186280	protein-coding	11	93	90	97	83	134	1.89162	1.87733	1.78882	1.65271	2.39153	-0.499905	-0.514202	-0.60271	-0.738825
OSGIN2	734	Q9Y236	ENSG00000164823	protein-coding	8	401	372	406	410	399	3.99399	3.91858	3.8486	3.95024	3.96212	0.0318671	-0.0435404	-0.113518	-0.0118803
PXMP2	5827	Q9NR77	ENSG00000176894	protein-coding	12	169	197	204	166	176	2.74987	3.00319	2.85745	2.64838	2.78359	-0.0337203	0.219599	0.0738547	-0.135213
RELB	5971	Q01201	ENSG00000104856	protein-coding	19	1355	954	1002	1509	993	5.74934	5.27608	5.15088	5.82886	5.27644	0.472896	-0.0003601	-0.125568	0.552412
FYB						61	37	28	64	58	1.28724	0.606301	0.0143798	1.28023	1.19043	0.0968124	-0.584131	-1.17605	0.0897955
SNRPD3	6634	P62318	ENSG00000100028	protein-coding	22	1708.2	1536.13	1835.78	1745.68	1842.65	6.08342	5.96304	6.02406	6.03899	6.16803	-0.0846091	-0.20499	-0.143967	-0.129039
KIAA1377						47	47	36	53	41	0.914586	0.947338	0.371314	1.01047	0.695107	0.219479	0.252231	-0.323793	0.315361
ETFA	2108	A0A0S2Z3L0	ENSG00000140374	protein-coding	15	1237	1417	1954	1410	1911	5.61794	5.84662	6.11407	5.73099	6.22056	-0.602614	-0.373942	-0.106484	-0.489566
PRRC2A-6						1024.72	1489.37	977.905	1841.48	1465.41	5.34645	5.91845	5.11578	6.11605	5.83765	-0.491201	0.0808007	-0.721875	0.278394
SLC2A11	66035	Q6PJ99	ENSG00000133460	protein-coding	22	115.962	68.64	0	55.159	123	2.20845	1.48893	-5.81851	1.06754	2.26843	-0.0599891	-0.779504	-8.08695	-1.20089
ATP5H						2275	2116	2446	2527	2246	6.4967	6.42495	6.43799	6.5725	6.45353	0.0431672	-0.0285839	-0.0155377	0.118965
COPG1	22820	Q9Y678	ENSG00000181789	protein-coding	3	10406	9856	14351	10778	12295	8.68993	8.64434	8.9904	8.66487	8.90591	-0.215983	-0.261568	0.0844932	-0.241041
UBE2K	3093	P61086	ENSG00000078140	protein-coding	4	1698	1508	1739	1727	1550	6.07478	5.93638	5.94595	6.02347	5.91859	0.15619	0.0177958	0.0273612	0.104885
ZNF274	10782	A0A0A0MR47	ENSG00000171606	protein-coding	19	613	651	788	614	1054	4.60565	4.7251	4.80446	4.53227	5.36241	-0.756761	-0.637307	-0.557954	-0.830141
HOXD1	3231	Q96CA4	ENSG00000128645	protein-coding	2	62	52	58	79	69.415	1.31051	1.09173	1.05185	1.58188	1.4476	-0.137083	-0.35587	-0.395743	0.134286
LBX2	85474	Q6XYB7	ENSG00000179528	protein-coding	2	120.432	72.366	140.689	105.584	101.439	2.26278	1.56466	2.32297	1.99806	1.99163	0.271153	-0.426974	0.331344	0.00643394
TUBA1C	84790	B7Z1K5	ENSG00000167553	protein-coding	12	7446.05	7520.65	8343.03	8612.25	6549.84	8.20709	8.25422	8.20793	8.34126	7.99742	0.209666	0.2568	0.210512	0.343839
SLC5A9	200010	Q2M3M2	ENSG00000117834	protein-coding	1	48	36	37	46	44	0.944643	0.567307	0.410309	0.80816	0.795801	0.148842	-0.228494	-0.385493	0.0123584
SETD5	55209	Q9C0A6	ENSG00000168137	protein-coding	3	3683	3700	3976	3681	3666	7.19159	7.23099	7.13877	7.11508	7.16026	0.0313371	0.0707313	-0.0214823	-0.0451765
APOOL	139322	Q6UXV4	ENSG00000155008	protein-coding	X	514	452	426	500	386	4.35176	4.19926	3.91789	4.23623	3.91439	0.437365	0.284864	0.0034994	0.321835
GDE1	51573	A0A024QYU1	ENSG00000006007	protein-coding	16	1443	1478	2037	1630	1927	5.84009	5.9074	6.17407	5.9401	6.23258	-0.392497	-0.325182	-0.0585087	-0.292483
GDPGP1	390637	A0A024RC68	ENSG00000183208	protein-coding	15	33	55	60	40	44	0.41082	1.1719	1.10035	0.608851	0.795801	-0.384982	0.376097	0.304552	-0.18695
ATP6AP1	537	Q15904	ENSG00000071553	protein-coding	X	12123	13690	16057	14249	13137	8.91025	9.11837	9.15245	9.06762	9.00147	-0.0912219	0.116899	0.150979	0.0661535
UBE3B	89910	Q7Z3V4	ENSG00000151148	protein-coding	12	1352	1436	1600	1454	1039	5.74614	5.86582	5.8258	5.77531	5.34174	0.404401	0.524083	0.484055	0.433566
RAPGEF2	9693	Q9Y4G8	ENSG00000109756	protein-coding	4	1609	1760	1642	1545	1258	5.99713	6.15925	5.86317	5.86286	5.61756	0.37957	0.541694	0.24561	0.2453
ATP10A	57194	O60312	ENSG00000206190	protein-coding	15	1402	2669	2914	1799	2337	5.79852	6.75984	6.69052	6.08238	6.51082	-0.712303	0.249018	0.179704	-0.428437
GRK5	2869	P34947	ENSG00000198873	protein-coding	10	305	372	507	338	428	3.59976	3.91858	4.16875	3.67201	4.06322	-0.46346	-0.14464	0.105535	-0.391206
PTPDC1	138639	A0A087WTF0	ENSG00000158079	protein-coding	9	261	228	307	302	266	3.3754	3.21353	3.44593	3.50979	3.37806	-0.00266194	-0.164527	0.0678729	0.131733
IARS						3410	3347	3654	3423	3543	7.0805	7.08635	7.01695	7.01026	7.11103	-0.0305291	-0.0246763	-0.0940789	-0.10077
FAM210A	125228	Q96ND0	ENSG00000177150	protein-coding	18	811	611.999	713	798.999	810	5.00918	4.63605	4.66026	4.91195	4.98274	0.0264416	-0.34669	-0.322477	-0.070783
CABLES2	81928	Q9BTV7	ENSG00000149679	protein-coding	20	173	218	325	119	332	2.78352	3.14897	3.528	2.16987	3.69728	-0.913756	-0.548306	-0.169275	-1.52741
CLIC1-7						2300.28	586.879	1017.26	509.443	3403.13	6.51264	4.57563	5.17268	4.26319	7.05292	-0.540286	-2.47729	-1.88025	-2.78973
SRP72	6731	O76094	ENSG00000174780	protein-coding	4	4006	3486	3461	3978	3478	7.31286	7.14505	6.93867	7.22701	7.08432	0.22854	0.0607288	-0.145645	0.142692
SERF1A-2						25.749	7.178	38.869	139.656	48.534	0.0589209	-1.68179	0.480478	2.39989	0.935778	-0.876857	-2.61757	-0.4553	1.46411
OSBP	5007	P22059	ENSG00000110048	protein-coding	11	1611	1577	1941	1682	1783	5.99892	6.00091	6.10445	5.98539	6.12056	-0.121644	-0.119657	-0.0161174	-0.135172
MAPRE3	22924	Q9UPY8	ENSG00000084764	protein-coding	2	319	325	397	305.999	383	3.6644	3.724	3.8163	3.52874	3.90315	-0.238748	-0.179154	-0.0868496	-0.374411
HIST2H2AA4						426.66	506.377	84.558	406.434	328.979	4.08336	4.36297	1.59186	3.93765	3.68411	0.399253	0.678864	-2.09225	0.253541
CDK8	1024	P49336	ENSG00000132964	protein-coding	13	522	504	682	572	494	4.37402	4.35619	4.59618	4.43013	4.26989	0.104123	0.0862984	0.326281	0.160238
SDF2	6388	Q6IBU4	ENSG00000132581	protein-coding	17	631	643	754	747	723	4.64737	4.70728	4.74087	4.81493	4.81892	-0.171548	-0.111638	-0.07805	-0.00398647
C15orf38						865.929	970.702	1248.5	882.078	1101.1	5.10367	5.30111	5.46804	5.05458	5.42545	-0.321783	-0.124341	0.0425929	-0.37087
ZNF439	90594	A0A0C4DG37	ENSG00000171291	protein-coding	19	84	153	185.999	39	56.001	1.74561	2.63958	2.72451	0.572781	1.14027	0.605338	1.49931	1.58424	-0.567491
RAD23B	5887	B7Z4W4	ENSG00000119318	protein-coding	9	3227	3018	3558	3323	3536	7.00093	6.9371	6.97854	6.96749	7.10817	-0.107243	-0.171076	-0.129631	-0.140686
MIR22HG	84981		ENSG00000186594	ncRNA	17	16.581	277.652	229.855	299.019	0	-0.560949	3.49721	3.0292	3.4955	-5.67993	5.11898	9.17714	8.70914	9.17544
ZNFX1	57169	Q9P2E3	ENSG00000124201	protein-coding	20	1625	1448	1741	1826	1663	6.0114	5.87783	5.9476	6.10387	6.02007	-0.00867566	-0.142248	-0.0724693	0.0837929
LOC654342						63.883	74.898	86.253	67.827	79.207	1.35334	1.61394	1.62033	1.36338	1.6367	-0.283364	-0.0227655	-0.0163707	-0.273318
FNTB	2342	P49356	ENSG00000257365	protein-coding	14	946.123	1357.78	2054.25	1045.43	1257.9	5.23138	5.78504	6.18624	5.29957	5.61744	-0.386067	0.167601	0.568793	-0.317871
FOXO3B	2310		ENSG00000240445	protein-coding	17	260.599	154.676	146.555	243.187	114.97	3.37318	2.65524	2.3817	3.19789	2.17144	1.20174	0.483802	0.21026	1.02644
ACVR2B-AS1	100128640		ENSG00000229589	ncRNA	3	23	27	50	51	53	-0.100681	0.158842	0.839701	0.955501	1.06153	-1.16222	-0.902693	-0.221833	-0.106033
SKIV2L-5						705.776	305.482	370.698	395.081	428.116	4.80882	3.63479	3.71753	3.89683	4.06361	0.745209	-0.428824	-0.346075	-0.16678
ACOX3	8310	O15254	ENSG00000087008	protein-coding	4	406	350	316	414.999	460	4.01184	3.83075	3.48755	3.9677	4.16713	-0.155283	-0.336372	-0.679574	-0.199423
XYLT1	64131	Q86Y38	ENSG00000103489	protein-coding	16	86	39	167.058	77	555.999	1.77936	0.681263	2.57001	1.54513	4.4403	-2.66094	-3.75904	-1.8703	-2.89518
MYL9	10398	P24844	ENSG00000101335	protein-coding	20	7	144	910	51	111	-1.74838	2.55241	5.01201	0.955501	2.12097	-3.86935	0.43144	2.89104	-1.16547
LOC100996492						109	196	403	91	138	2.11952	2.99587	3.83791	1.7847	2.43381	-0.314292	0.562058	1.4041	-0.649109
TK1	7083	K7ES52	ENSG00000167900	protein-coding	17	1537	1103	1211	1499	1364	5.9311	5.48535	5.42407	5.81927	5.73422	0.196877	-0.248871	-0.310156	0.0850421
NIPA1	123606	A0A024R344	ENSG00000170113	protein-coding	15	371	557	673	406	568	3.88195	4.50031	4.57702	3.93611	4.47108	-0.589135	0.0292261	0.10594	-0.534972
TMEM241	85019	B4DH40	ENSG00000134490	protein-coding	18	212	221	241.001	254	231.001	3.07605	3.16865	3.09738	3.26052	3.17494	-0.0988929	-0.00629706	-0.0775672	0.0855802
IGLON5	402665	A6NGN9	ENSG00000142549	protein-coding	19	106	77	17	122	12	2.07944	1.65361	-0.689227	2.20564	-1.03608	3.11552	2.68968	0.346849	3.24171
HOXB6	3216	P17509	ENSG00000108511	protein-coding	17	154.283	178	177.308	195	160	2.61883	2.85726	2.65567	2.88003	2.6465	-0.0276636	0.210765	0.00916901	0.233528
LARP6	55323	Q9BRS8	ENSG00000166173	protein-coding	15	163	212	264	141	395	2.69788	3.1088	3.22861	2.41366	3.9476	-1.24972	-0.8388	-0.718988	-1.53394
LOC100506472	100506472			ncRNA	22	57.911	51	60.669	46	47	1.2129	1.06398	1.11622	0.80816	0.889923	0.322975	0.17406	0.226295	-0.0817638
TTC13	79573	Q8NBP0	ENSG00000143643	protein-coding	1	390.999	422	525	545	399	3.9576	4.10029	4.21904	4.36044	3.96212	-0.00452424	0.138171	0.256917	0.398317
NES	10763	P48681	ENSG00000132688	protein-coding	1	11933	10240	10723	13590	10437	8.88746	8.69948	8.56998	8.99931	8.66956	0.217904	0.0299246	-0.0995783	0.329755
ZNF550	162972	Q7Z398	ENSG00000251369	protein-coding	19	327	242	277	336	284	3.70008	3.29932	3.29783	3.66346	3.47235	0.227729	-0.173029	-0.174519	0.191111
MINOS1-NBL1						182.572	40.764	318.187	53.738	843.998	2.861	0.744294	3.49749	1.03023	5.04202	-2.18102	-4.29772	-1.54453	-4.01179
MRPS28	28957	A0A0S2Z563	ENSG00000147586	protein-coding	8	575	510	523	643	493	4.5134	4.37325	4.21354	4.5988	4.26697	0.246428	0.106276	-0.0534385	0.331823
C17orf53						155	146	135	170	132	2.6255	2.57224	2.26364	2.68263	2.36992	0.255585	0.202323	-0.106277	0.312712
CITED2	10370	D9ZGF1	ENSG00000164442	protein-coding	6	1129	731	852	1467	882	5.4862	4.8922	4.91705	5.78815	5.10552	0.380679	-0.213324	-0.188474	0.682625
ZNF394	84124	Q53GI3	ENSG00000160908	protein-coding	7	449.002	379.097	559.111	432.449	478.229	4.15691	3.94581	4.30977	4.02705	4.22313	-0.066219	-0.277326	0.0866372	-0.196079
PPP1CC	5501	P36873	ENSG00000186298	protein-coding	12	2677	2497	2957	2552	2369	6.7314	6.66375	6.71165	6.5867	6.53043	0.200967	0.133317	0.181218	0.0562619
IFT122	55764	Q9HBG6	ENSG00000163913	protein-coding	3	600.982	612.94	689.001	561.858	684	4.57711	4.63826	4.6109	4.40435	4.73897	-0.161866	-0.100714	-0.128076	-0.334629
TTN-AS1	100506866		ENSG00000237298	ncRNA	2	96.266	80.539	102.165	74.278	84.967	1.94116	1.71803	1.86329	1.49354	1.73736	0.203795	-0.0193364	0.125927	-0.243821
ABCA7	10347	B3KUJ3	ENSG00000064687	protein-coding	19	434.001	584	414.001	470	346	4.10795	4.56854	3.87672	4.14705	3.75678	0.351167	0.811762	0.119942	0.390272
VCL	7414	A0A024QZN4	ENSG00000035403	protein-coding	10	3326	3388	3940	3793	3613	7.04452	7.10391	7.12565	7.15831	7.13925	-0.0947292	-0.0353355	-0.0135961	0.0190656
NOX5	79400	A3QRJ0	ENSG00000255346	protein-coding	15	12.074	166.035	117	30.063	32.368	-1.0029	2.75716	2.05801	0.202715	0.35868	-1.36158	2.39848	1.69933	-0.155965
PINX1	54984	Q96BK5	ENSG00000254093	protein-coding	8	557	393	464	500	414	4.46756	3.9977	4.04102	4.23623	4.0153	0.452262	-0.0175938	0.0257286	0.220931
SLC37A3	84255	Q8NCC5	ENSG00000157800	protein-coding	7	1451	1726	2487	1625	1822	5.84806	6.13112	6.46197	5.93567	6.15177	-0.303712	-0.0206538	0.3102	-0.216102
MUC5B	727897	Q9HC84	ENSG00000117983	protein-coding	11	38	41	4	53	5	0.611517	0.752522	-2.64859	1.01047	-2.2205	2.83202	2.97302	-0.428085	3.23097
MAMSTR	284358	Q6ZN01	ENSG00000176909	protein-coding	19	76	102	99	96	162	1.60212	2.05696	1.81811	1.86146	2.66436	-1.06225	-0.607401	-0.846249	-0.802906
QARS						8453	7801	9609	8108	10481	8.39006	8.30702	8.41174	8.25422	8.67563	-0.285562	-0.368607	-0.26389	-0.421405
HJURP	55355	Q8NCD3	ENSG00000123485	protein-coding	2	849	644	690	842	860	5.0752	4.70952	4.61299	4.98753	5.0691	0.0061014	-0.35958	-0.456112	-0.0815655
LRRC14	9684	Q15048	ENSG00000160959	protein-coding	8	918.021	773.082	793.919	1019.93	846.465	5.1879	4.97289	4.81525	5.26396	5.04623	0.141673	-0.0733335	-0.23098	0.217733
CNTNAP3B	728577	A0A087WUH3	ENSG00000154529	protein-coding	9	157.844	133.789	190.693	106.123	335.727	2.65165	2.44668	2.76038	2.00538	3.71336	-1.06171	-1.26668	-0.952984	-1.70798
TCTN2	79867	Q96GX1	ENSG00000168778	protein-coding	12	644	544	598	612	495	4.67677	4.46627	4.4067	4.52757	4.27281	0.403958	0.193462	0.133888	0.254758
GPC1	2817	P35052	ENSG00000063660	protein-coding	2	31	91	334	35	89	0.32201	1.89318	3.56735	0.418748	1.80388	-1.48187	0.0892987	1.76347	-1.38514
SP110	3431	Q9HB58	ENSG00000135899	protein-coding	2	743.001	647	719	854.001	797	4.88292	4.71622	4.67234	5.00794	4.95941	-0.0764872	-0.24319	-0.287068	0.0485306
NEU1-4						424.016	834.751	848.519	387.528	947.573	4.07441	5.08355	4.91114	3.86902	5.20892	-1.13452	-0.125374	-0.297779	-1.3399
KIF18B	146909	A0A0C4DGP2	ENSG00000186185	protein-coding	17	652	482	437	677	285	4.69456	4.29187	3.95463	4.67308	3.47741	1.21715	0.814453	0.477214	1.19566
RALGDS	5900	Q12967	ENSG00000160271	protein-coding	9	928	976	1310	992	976	5.20349	5.30896	5.53739	5.22392	5.25154	-0.0480555	0.0574147	0.285849	-0.02762
C4orf32						102	52	61	85	104	2.02421	1.09173	1.124	1.68685	2.02743	-0.00321639	-0.935699	-0.903423	-0.340574
CASC4						1055	1173	1313	1067	1182	5.38844	5.57409	5.54069	5.32902	5.52769	-0.13925	0.0463948	0.0129993	-0.19867
EHMT2-6						1584.24	1703.66	2030.21	1614.37	1640.24	5.97476	6.11232	6.16926	5.9262	6.0002	-0.0254351	0.112125	0.169061	-0.0739965
LPP-AS2	339929		ENSG00000270959	ncRNA	3	84.965	94.975	114.937	90.969	144.995	1.76199	1.95453	2.03245	1.78421	2.50489	-0.742901	-0.55036	-0.472442	-0.720682
SAYSD1	55776	Q9NPB0	ENSG00000112167	protein-coding	6	216	172	213	194	132	3.10295	2.80793	2.91958	2.87263	2.36992	0.733037	0.438019	0.549666	0.502711
RAB17	64284	A0A024R4A4	ENSG00000124839	protein-coding	2	1243	1228	1433	1221	1087	5.62492	5.64016	5.66682	5.52344	5.40687	0.218054	0.233297	0.25995	0.116571
GTF2IRD1P1	729156		ENSG00000230583	pseudo	7	39.532	34.002	49.738	53.681	32.945	0.667812	0.486091	0.832197	1.02872	0.383786	0.284026	0.102304	0.448411	0.644929
SPAG1	6674	Q07617	ENSG00000104450	protein-coding	8	124	129	133	127	113	2.30473	2.39429	2.24219	2.26335	2.14662	0.158116	0.247674	0.0955695	0.116738
FAM104B	90736	Q5XKR9	ENSG00000182518	protein-coding	X	103.001	86	115.999	112.999	91.999	2.03823	1.81211	2.04566	2.09554	1.85143	0.186798	-0.039323	0.19423	0.244103
GK	2710	B4DH54	ENSG00000198814	protein-coding	X	101	106.999	131	108.999	99	2.01007	2.12566	2.22041	2.04377	1.95669	0.0533739	0.168969	0.263716	0.0870822
KLHL15	80311	Q96M94	ENSG00000174010	protein-coding	X	217	299	281	186	216	3.1096	3.60389	3.31848	2.81203	3.07829	0.031311	0.525604	0.24019	-0.266258
CHAMP1	283489	Q96JM3	ENSG00000198824	protein-coding	13	2034	1822	1619	1920	1812	6.33519	6.20919	5.84282	6.17627	6.14383	0.191356	0.0653533	-0.301011	0.0324332
TRIM13	10206	L7MTJ6	ENSG00000204977	protein-coding	13	327.44	368.819	361.714	397.044	335.451	3.70202	3.90621	3.68219	3.90397	3.71217	-0.0101563	0.194031	-0.0299864	0.191797
PREB	10113	Q05DB2	ENSG00000138073	protein-coding	2	1991.9	1914.95	2682.67	2007.74	2484.63	6.30502	6.28095	6.57121	6.24071	6.59917	-0.294152	-0.318223	-0.0279613	-0.358458
NUDT21	11051	A0A024R6W2	ENSG00000167005	protein-coding	16	1549	1423	1663	1501	1437	5.94232	5.85271	5.8815	5.82119	5.80941	0.132903	0.0432952	0.072082	0.0117755
RNF34	80196	A0A087WTM5	ENSG00000170633	protein-coding	12	521.001	621	773.999	576	580	4.37126	4.65709	4.77861	4.44018	4.50122	-0.129963	0.155873	0.277389	-0.0610425
TBPL1	9519	P62380	ENSG00000028839	protein-coding	6	267	262	261	298	257	3.40813	3.41366	3.21216	3.49059	3.3285	0.0796291	0.0851597	-0.116339	0.162091
PTPN11	5781	Q06124	ENSG00000179295	protein-coding	12	2761	2538	2576	2587	1690	6.77597	6.68724	6.51269	6.60634	6.0433	0.732665	0.64394	0.469385	0.563042
ZNF410	57862	Q86VK4	ENSG00000119725	protein-coding	14	1151	1135	1648	1276	1654	5.51403	5.52659	5.86843	5.58698	6.01225	-0.498218	-0.485653	-0.143819	-0.425269
GABPB1-AS1	100129387			ncRNA	15	198.049	162.47	162.788	198.056	242.88	2.97808	2.72595	2.53276	2.9024	3.24713	-0.269053	-0.52119	-0.71437	-0.344732
TMEM230	29058	Q96A57	ENSG00000089063	protein-coding	20	3125	2790	3865	3013	4436	6.9546	6.82379	7.09793	6.82623	7.43527	-0.480672	-0.611484	-0.337345	-0.609048
IDNK	414328	Q5T6J7	ENSG00000148057	protein-coding	9	17	27	21	37.999	35	-0.525987	0.158842	-0.392245	0.53575	0.469815	-0.995801	-0.310973	-0.86206	0.0659349
CEACAM1	634	P13688	ENSG00000079385	protein-coding	19	41938	70754	92301	45472	146210	10.7007	11.488	11.6756	10.7417	12.4778	-1.77704	-0.989738	-0.802199	-1.73605
EHMT2-7						463.756	560.344	648.377	727.631	387.76	4.20351	4.50894	4.52329	4.77705	3.92095	0.28256	0.587991	0.602344	0.856108
BRE						767.999	798.942	915.96	856.918	813.982	4.93063	5.02033	5.02142	5.01286	4.98981	-0.0591768	0.0305252	0.0316112	0.0230489
ULBP2	80328	Q9BZM5	ENSG00000131015	protein-coding	6	84	83	66	118	83	1.74561	1.76119	1.23677	2.15774	1.70377	0.0418378	0.0574147	-0.467	0.453972
SRPX	8406	P78539	ENSG00000101955	protein-coding	X	197	444	800	359	298	2.97044	4.17352	4.82625	3.75885	3.54165	-0.571216	0.631867	1.28459	0.217194
KAT2B	8850	Q92831	ENSG00000114166	protein-coding	3	1200	1460	1755	1101	1564	5.57415	5.88973	5.95916	5.37425	5.93155	-0.357404	-0.0418246	0.0276024	-0.557299
PDIA5	10954	Q14554	ENSG00000065485	protein-coding	3	1036	1063	1394	1005	1717	5.36223	5.43209	5.62702	5.2427	6.06616	-0.703927	-0.634075	-0.43914	-0.823463
LOC101929426						25	36	35	39	36	0.0171557	0.567307	0.331237	0.572781	0.509892	-0.492737	0.0574147	-0.178655	0.0628892
LINC00657						9311.75	9005.47	10174.5	7999.61	9548.68	8.52964	8.51415	8.49423	8.23481	8.54123	-0.0115846	-0.0270804	-0.0469945	-0.306424
PJA1	64219	Q8NG27	ENSG00000181191	protein-coding	X	195	298.001	393.001	222.001	499	2.95576	3.59907	3.80171	3.06667	4.28441	-1.32865	-0.685334	-0.482695	-1.21774
ABHD10	55347	Q9NUJ1	ENSG00000144827	protein-coding	3	781	707	799	795	878	4.95483	4.84407	4.82444	4.90472	5.09897	-0.144134	-0.254897	-0.274522	-0.194247
NARS						4104	3742	4372	4451	4092	7.34772	7.24727	7.27573	7.38908	7.31883	0.0288867	-0.0715654	-0.043102	0.0702421
SULT2B1	6820	O00204	ENSG00000088002	protein-coding	19	41	52	52	47	52	0.71977	1.09173	0.895735	0.838856	1.03431	-0.314543	0.0574147	-0.138578	-0.195457
LOC100505501	100505501		ENSG00000167912	ncRNA	8	33	33	28	30	13	0.41082	0.443572	0.0143798	0.199738	-0.925045	1.33586	1.36862	0.939425	1.12478
TACC3	10460	Q9Y6A5	ENSG00000013810	protein-coding	4	1984	1855	1844	2055	1748	6.29929	6.23507	6.0305	6.27427	6.09197	0.20732	0.143105	-0.0614659	0.182305
ALK	238	B6D4Y2	ENSG00000171094	protein-coding	2	365	470	516	281	486	3.85846	4.25553	4.19411	3.40599	4.24636	-0.387906	0.00916959	-0.0522494	-0.840372
NPRL2	10641	Q8WTW4	ENSG00000114388	protein-coding	3	419.924	452.753	577.699	444.061	561.829	4.06043	4.20166	4.35691	4.06524	4.45534	-0.394907	-0.253683	-0.0984263	-0.3901
ATP13A2	23400	Q8N4D4	ENSG00000159363	protein-coding	1	6147	7527	7426	7077	5514	7.93051	8.25544	8.03996	8.05802	7.74908	0.181432	0.506355	0.290875	0.308943
DNALI1	7802	O14645	ENSG00000163879	protein-coding	1	122	95	92	172	120	2.28137	1.95491	1.71287	2.69945	2.23296	0.0484112	-0.278046	-0.520086	0.466496
BTBD7	55727	Q9P203	ENSG00000011114	protein-coding	14	892.155	0	335.605	557.556	808.5	5.14669	-5.62252	3.57426	4.39327	4.98006	0.166626	-10.6026	-1.40581	-0.586797
ANAPC2	29882	Q9UJX6	ENSG00000176248	protein-coding	9	401	415	552	465	457	3.99399	4.07619	4.29132	4.13164	4.1577	-0.163709	-0.0815086	0.133625	-0.0260576
SPATA24	202051	Q86W54	ENSG00000170469	protein-coding	5	49.999	43	52	26	74	1.00291	0.820426	0.895735	-0.00307883	1.53924	-0.536323	-0.71881	-0.643501	-1.54232
METAP2	10988	P50579	ENSG00000111142	protein-coding	12	1847	1631	1827	1841	1570	6.19609	6.04947	6.01715	6.11567	5.93708	0.259013	0.11239	0.0800695	0.17859
HSPA4L	22824	B4DZR0	ENSG00000164070	protein-coding	4	282	264	298	298	306	3.48684	3.42461	3.40308	3.49059	3.57981	-0.0929736	-0.155205	-0.176734	-0.0892232
USP18	11274	Q9UMW8	ENSG00000184979	protein-coding	22	250.871	257.745	384	436.813	350	3.3184	3.39008	3.76833	4.04152	3.77334	-0.454934	-0.383259	-0.00500878	0.268185
TAF9	6880	Q16594	ENSG00000273841	protein-coding	5	435.58	0	568.264	484.57	548.985	4.11318	-5.62252	4.33318	4.19105	4.422	-0.308825	-10.0445	-0.0888279	-0.230954
CACFD1	11094	Q9UGQ2	ENSG00000160325	protein-coding	9	277	331	433	281	260	3.46107	3.75035	3.94138	3.40599	3.34521	0.115867	0.40514	0.596171	0.0607845
PAX8	7849	Q06710	ENSG00000125618	protein-coding	2	223	209	212	260	261	3.14886	3.08829	2.91281	3.29414	3.35073	-0.201873	-0.262446	-0.437926	-0.0565946
VTA1	51534	A0A087WY55	ENSG00000009844	protein-coding	6	1589	1489	1470	1719	1460	5.97909	5.91809	5.70358	6.01677	5.83231	0.146772	0.0857804	-0.128734	0.18446
LOC339803	339803		ENSG00000212978	ncRNA	2	255	218	252	279	248	3.34191	3.14897	3.16163	3.39571	3.27717	0.0647401	-0.128198	-0.11554	0.118535
CHD4	1108	Q14839	ENSG00000111642	protein-coding	12	14355	15958	15595	14755	12637	9.15405	9.33952	9.11033	9.11797	8.94549	0.208555	0.394029	0.164841	0.172475
C20orf26						286.999	569.001	1223	388.001	605	3.51214	4.53104	5.43829	3.87078	4.56205	-1.04991	-0.0310139	0.876237	-0.691276
C11orf57						859.028	677.464	722.007	834.839	601.141	5.09213	4.78255	4.67836	4.97522	4.55283	0.539304	0.22972	0.125531	0.422392
PUF60	22827	Q9UHX1	ENSG00000179950	protein-coding	8	5057	4115.13	4334	5145.73	5094	7.64894	7.38438	7.26314	7.5983	7.63479	0.0141462	-0.250412	-0.371653	-0.0364903
GABARAP	11337	O95166	ENSG00000170296	protein-coding	17	7275	6859	7252	7680	6787	8.17356	8.12137	8.00575	8.17599	8.04873	0.124829	0.0726378	-0.0429798	0.127253
ZFYVE20						1236	1233	1288	1360	1289	5.61678	5.64602	5.51297	5.67892	5.65266	-0.0358881	-0.00664056	-0.139696	0.0262592
MRPL20	55052	Q9BYC9	ENSG00000242485	protein-coding	1	1372.99	1013.9	1226.15	1386.95	1348.07	5.76836	5.3639	5.442	5.70722	5.71728	0.0510787	-0.35338	-0.275279	-0.0100574
CYTH1	9267	Q15438	ENSG00000108669	protein-coding	17	983	883	938	1203	905	5.28651	5.16457	5.0557	5.50202	5.14264	0.143873	0.0219302	-0.0869358	0.359383
ANKRD30B	374860		ENSG00000180777	protein-coding	18	109	35	9	175	8	2.11952	0.52723	-1.57058	2.72433	-1.59247	3.71199	2.1197	0.0218867	4.3168
NT5DC3	51559	Q86UY8	ENSG00000111696	protein-coding	12	2144	1999	2227	2250	2094	6.41116	6.34291	6.3027	6.40503	6.35246	0.0586981	-0.00955193	-0.0497584	0.0525727
DGAT1	8694	O75907	ENSG00000185000	protein-coding	8	1703.31	1252.01	1297.18	1693.06	1237.6	6.07928	5.66809	5.5232	5.99484	5.59398	0.485298	0.074102	-0.0707802	0.400858
PSME1	5720	Q06323	ENSG00000092010	protein-coding	14	1817	1845.49	2384	2278	2724.92	6.17247	6.22766	6.40096	6.42287	6.73233	-0.559859	-0.50467	-0.331369	-0.30946
DPYSL4	10570	O14531	ENSG00000151640	protein-coding	10	83	99	61	86	53	1.72843	2.01411	1.124	1.70363	1.06153	0.6669	0.952572	0.0624696	0.642094
VWA1	64856	Q6PCB0	ENSG00000179403	protein-coding	1	2153	1397	2214	2794	1174	6.4172	5.82611	6.29426	6.71738	5.5179	0.899299	0.308216	0.776356	1.19948
AKIRIN2	55122	Q53H80	ENSG00000135334	protein-coding	6	462	465	701	448	563	4.19804	4.24012	4.63579	4.07796	4.45834	-0.2603	-0.21822	0.17745	-0.380375
C15orf37						326.659	453.994	828.42	379.167	840.661	3.69858	4.2056	4.87658	3.83759	5.03631	-1.33773	-0.830706	-0.159727	-1.19871
TP53BP1	7158	Q12888	ENSG00000067369	protein-coding	15	1792	2246	2364	1877	2170	6.15249	6.51095	6.38881	6.1436	6.40388	-0.251391	0.107066	-0.0150708	-0.260282
GFOD1	54438	Q9NXC2	ENSG00000145990	protein-coding	6	211	192	225	250.001	259	3.06924	2.9662	2.99847	3.23767	3.33966	-0.270414	-0.373461	-0.341185	-0.101985
STIM2	57620	B3KUB5	ENSG00000109689	protein-coding	4	708	569	598	619	592	4.81335	4.53103	4.4067	4.54396	4.53074	0.282615	0.000295357	-0.124042	0.0132221
NUP62	23636	A0A024QZF1	ENSG00000213024	protein-coding	19	3481.93	3095.96	3520.92	3334.36	3704.68	7.11061	6.97389	6.96343	6.97241	7.1754	-0.0647862	-0.201508	-0.211965	-0.202986
LRRK1	79705	Q38SD2	ENSG00000154237	protein-coding	15	50	115	140	43	62	1.00294	2.22923	2.31592	0.711944	1.28585	-0.28291	0.943379	1.03006	-0.573908
TMEM131	23505	Q92545	ENSG00000075568	protein-coding	2	2151	2283	2485	2202	2409	6.41586	6.53451	6.46081	6.37393	6.55459	-0.138728	-0.0200717	-0.0937756	-0.180658
SLC41A3	54946	Q96GZ6	ENSG00000114544	protein-coding	3	1035	1201	1583	1016	1461	5.36084	5.6081	5.81039	5.2584	5.8333	-0.47246	-0.225199	-0.0229118	-0.574907
DZANK1	55184	A1L3Z8	ENSG00000089091	protein-coding	20	130	136	144	167	113	2.37264	2.47024	2.35642	2.65702	2.14662	0.22602	0.323623	0.209799	0.510402
CPOX	1371	P36551	ENSG00000080819	protein-coding	3	1835	1885	1854	1810	1945	6.18669	6.25821	6.0383	6.09117	6.24599	-0.0593052	0.0122208	-0.207689	-0.15482
PDZRN3	23024	Q9UPQ7	ENSG00000121440	protein-coding	3	543	360	599	705	522	4.43087	3.87134	4.40911	4.7315	4.34935	0.0815116	-0.478017	0.0597508	0.382148
TNFRSF6B	8771	O95407	ENSG00000243509	protein-coding	20	72.861	43.982	47.428	92.358	17.147	1.54167	0.852632	0.764287	1.80596	-0.538581	2.08025	1.39121	1.30287	2.34454
ZNF75A	7627	Q68CU0	ENSG00000162086	protein-coding	16	135.197	130.186	131.68	139.953	132.655	2.42898	2.40744	2.22785	2.40294	2.37703	0.0519449	0.0304127	-0.149181	0.0259138
OTUD7B	56957	Q6GQQ9	ENSG00000264522	protein-coding	1	4079.54	3928.17	4163.53	4001.41	3612.36	7.3391	7.31731	7.20526	7.23547	7.13899	0.200103	0.178315	0.0662615	0.0964785
PAPD7						477	361	347	520.999	394	4.24409	3.87533	3.62236	4.29552	3.94395	0.300138	-0.068615	-0.32159	0.351572
TRIM27-6						619.26	322.98	813.877	0	1038.01	4.6203	3.71502	4.85104	-5.731	5.34037	-0.720075	-1.62536	-0.489328	-11.0714
LOC643072	643072			ncRNA	2	37.711	36.821	44.185	33.415	45.67	0.600646	0.599398	0.663209	0.352852	0.848952	-0.248305	-0.249553	-0.185743	-0.496099
KATNA1	11104	O75449	ENSG00000186625	protein-coding	6	452	389	502	454	396	4.1665	3.98296	4.15447	4.09714	3.95124	0.21526	0.0317171	0.203225	0.145892
PI4K2B	55300	Q8TCG2	ENSG00000038210	protein-coding	4	280	251	360	273	276	3.47659	3.3519	3.67535	3.3644	3.4312	0.0453839	-0.0793064	0.244142	-0.0668057
UNK	85451	A0A024R8N4	ENSG00000132478	protein-coding	17	1943	1776	1665	2048	1954	6.26917	6.17231	5.88323	6.26935	6.25265	0.0165202	-0.0803464	-0.369423	0.0167013
FHOD3	80206	Q2V2M9	ENSG00000134775	protein-coding	18	78.367	181.72	215.362	236.516	108.656	1.64608	2.88702	2.93546	3.15784	2.09032	-0.444235	0.796705	0.84514	1.06753
ZNF461	92283	B4DRP8	ENSG00000197808	protein-coding	19	89	78	51	77.001	54.001	1.82855	1.6721	0.86799	1.54514	1.08828	0.740268	0.583825	-0.220288	0.456865
INTS12	57117	A0A024RDK4	ENSG00000138785	protein-coding	4	468	427.001	497	489.999	582	4.21664	4.11727	4.14004	4.20711	4.50618	-0.289546	-0.388916	-0.366139	-0.299075
AGPAT4	56895	Q9NRZ5	ENSG00000026652	protein-coding	6	17	130	199	45	140	-0.525987	2.40539	2.82173	0.776795	2.45449	-2.98048	-0.0491057	0.367241	-1.6777
BAHD1	22893	Q8TBE0	ENSG00000140320	protein-coding	15	923	1223	1440	1021	1262	5.1957	5.63428	5.67384	5.26547	5.62214	-0.426437	0.0121454	0.0517083	-0.356661
GNE	10020	Q9Y223	ENSG00000159921	protein-coding	9	688	727	954	771	773	4.77204	4.88429	5.08009	4.86052	4.91533	-0.143282	-0.0310394	0.164766	-0.0548022
PNMA1	9240	Q8ND90	ENSG00000176903	protein-coding	14	3605	3978	5234	3910	6205	7.16071	7.33549	7.53533	7.20214	7.9194	-0.758685	-0.583908	-0.384074	-0.717261
DHPS	1725	P49366	ENSG00000095059	protein-coding	19	1155.8	1055.99	1110	1399.85	886.992	5.52003	5.42255	5.29848	5.72057	5.11366	0.406371	0.308888	0.184825	0.606912
KLF15	28999	Q9UIH9	ENSG00000163884	protein-coding	3	219	225	460	255	292	3.12281	3.19447	4.02855	3.26618	3.51236	-0.389553	-0.317895	0.516187	-0.24618
NARFL						459	385	530	473	234	4.18865	3.96807	4.2327	4.15622	3.19351	0.99514	0.774558	1.03919	0.962709
DPP9	91039	Q86TI2	ENSG00000142002	protein-coding	19	3389.88	2919.18	3632.74	3329.74	2639.92	7.07196	6.88907	7.00853	6.97041	6.68662	0.385344	0.202457	0.321912	0.283794
WWP2	11060	B4DHF6	ENSG00000198373	protein-coding	16	1583	1441	1625	1494	1513	5.97363	5.87084	5.84816	5.81445	5.88374	0.0898899	-0.0129041	-0.035584	-0.0692928
FAM174A	345757	Q8TBP5	ENSG00000174132	protein-coding	5	239	303	290	253	267	3.24861	3.62304	3.36388	3.25484	3.38346	-0.134851	0.239572	-0.0195787	-0.12862
LRRFIP2	9209	Q9Y608	ENSG00000093167	protein-coding	3	1476	1460	2460	1835	1736	5.8727	5.88973	6.44623	6.11096	6.08203	-0.209338	-0.192304	0.364192	0.0289245
FOXN3	1112	A0A024R6I1	ENSG00000053254	protein-coding	14	57	465	561	51	349	1.19022	4.24012	4.31463	0.955501	3.76922	-2.579	0.470903	0.545416	-2.81372
NRM	11270	B3KQU6	ENSG00000137404	protein-coding	6	667	0	595.906	142.004	0	4.72735	-5.62252	4.40164	2.42386	-5.67993	10.4073	0.0574147	10.0816	8.10379
TNFSF12	8742	O43508	ENSG00000239697	protein-coding	17	469.344	495	624	581	452.826	4.22077	4.33022	4.46805	4.45264	4.14447	0.0762956	0.185751	0.323575	0.308163
MRPS14	63931	O60783	ENSG00000120333	protein-coding	1	590	581	696	631	709	4.55052	4.56112	4.62547	4.57164	4.79073	-0.240203	-0.229609	-0.165257	-0.219087
ELP5	23587	Q8TE02	ENSG00000170291	protein-coding	17	835	802	885.001	895	762.999	5.05123	5.02584	4.97184	5.07555	4.89655	0.154676	0.12929	0.0752897	0.179
CEP72	55722	Q9P209	ENSG00000112877	protein-coding	5	36	47	42	49	39	0.534555	0.947338	0.590881	0.898357	0.623848	-0.0892935	0.32349	-0.0329677	0.274509
LOC728743	728743			pseudo	7	42	88	83	74	66	0.754121	1.84509	1.56519	1.48817	1.37535	-0.621229	0.469738	0.189844	0.112819
RFNG	5986	Q8N9R1	ENSG00000169733	protein-coding	17	1482	1610	1698	1746	1401	5.87855	6.03078	5.91154	6.03925	5.77282	0.105723	0.257952	0.138712	0.266428
SLC4A3	6508	P48751	ENSG00000114923	protein-coding	2	500	439.999	475.999	455	607	4.31196	4.16048	4.07782	4.10031	4.56681	-0.254852	-0.406331	-0.488989	-0.4665
RASIP1	54922	Q5U651	ENSG00000105538	protein-coding	19	23	41	46	76	37	-0.100681	0.752522	0.720649	1.52639	0.548886	-0.649567	0.203635	0.171762	0.977502
LOC102724528	102724528			ncRNA	1	25	22	32	41	20	0.0171557	-0.130664	0.203858	0.64404	-0.32238	0.339536	0.191716	0.526238	0.96642
RAB6A	5870	P20340	ENSG00000175582	protein-coding	11	2569.5	2758.69	3412.95	2815.73	2436.89	6.67228	6.80751	6.91851	6.72855	6.57119	0.10109	0.236318	0.347315	0.157358
GRIN2D	2906	O15399	ENSG00000105464	protein-coding	19	1057	1007	892	1182	904	5.39117	5.35405	4.9832	5.47663	5.14104	0.250128	0.213002	-0.157846	0.335581
FCGR2B	2213	P31994	ENSG00000072694	protein-coding	1	24.34	38.617	50.937	15.469	72.773	-0.0206763	0.667206	0.866224	-0.733797	1.51528	-1.53595	-0.848071	-0.649053	-2.24907
FKBP14	55033	A0A090N7V8	ENSG00000106080	protein-coding	7	1408	1158	1400	1227	1486	5.80467	5.55552	5.63322	5.53051	5.85777	-0.0530973	-0.302247	-0.224555	-0.327265
SGPP1	81537	Q9BX95	ENSG00000126821	protein-coding	14	294	247	326	260	299	3.54685	3.32877	3.53243	3.29414	3.54648	0.000374277	-0.217713	-0.0140509	-0.25234
PSMA7	5688	A0A0K0K1K4	ENSG00000101182	protein-coding	20	10045	8386	11369	9759	12182	8.63899	8.41134	8.65437	8.52159	8.89259	-0.253598	-0.481255	-0.238219	-0.370998
LOC102724993						433.755	515.326	349.643	450.497	498.368	4.10713	4.38822	3.63329	4.08597	4.28258	-0.175453	0.105641	-0.649292	-0.196607
MAN1B1	11253	Q9UKM7	ENSG00000177239	protein-coding	9	1424	1303	1489	1762	1243	5.82097	5.72566	5.7221	6.05241	5.60026	0.220713	0.125398	0.121843	0.45215
LINC00920	100505865			ncRNA	16	56	54	65	47	73	1.16491	1.14567	1.21491	0.838856	1.51974	-0.354831	-0.374073	-0.304827	-0.680884
SZRD1	26099	Q7Z422	ENSG00000055070	protein-coding	1	5617.67	3821.18	3741.87	5595.93	4091.57	7.80062	7.27748	7.05123	7.71929	7.31868	0.481935	-0.0412055	-0.267456	0.40061
CDK5RAP2	55755	B9EG74	ENSG00000136861	protein-coding	9	1372	1435	1511	1396	1657	5.76732	5.86482	5.74325	5.7166	6.01486	-0.247542	-0.150042	-0.271608	-0.298261
C14orf132	56967	Q9NPU4	ENSG00000227051	protein-coding	14	235	1099	2417	276	923	3.22431	5.48011	6.42079	3.38014	5.17104	-1.94672	0.309078	1.24975	-1.7909
TMEM101	84336	B4DFS4	ENSG00000091947	protein-coding	17	1234	949.001	1182	1289	1144	5.61444	5.26851	5.38911	5.6016	5.48057	0.133872	-0.212061	-0.0914552	0.121027
LOC101929819	101929819			ncRNA	Un	286.374	243.797	162.654	272.299	218.354	3.509	3.30997	2.53158	3.3607	3.09389	0.415111	0.216082	-0.562312	0.266803
CHRNB2	1141	P17787	ENSG00000160716	protein-coding	1	50	117	168	46	93	1.00294	2.254	2.57809	0.80816	1.86696	-0.86402	0.387037	0.711132	-1.0588
RTF1	23168	Q92541	ENSG00000137815	protein-coding	15	1736	2013	2314	1792	2202	6.1067	6.35297	6.35797	6.07676	6.42499	-0.318297	-0.0720219	-0.0670194	-0.348236
SPATA33	124045	Q96N06	ENSG00000167523	protein-coding	16	44	53	62	61	46	0.820464	1.11895	1.14727	1.21152	0.859227	-0.0387627	0.259723	0.288048	0.352289
SLC52A2	79581	Q9HAB3	ENSG00000185803	protein-coding	8	1823	1596	1684	2022	1743	6.17722	6.01818	5.89959	6.25093	6.08784	0.0893857	-0.0696591	-0.188244	0.163087
TMEM136						147.001	159.001	225.001	169.999	165	2.54931	2.6949	2.99848	2.68262	2.69076	-0.141444	0.00414892	0.307725	-0.00813497
CALM1	801	B4DJ51	ENSG00000198668	protein-coding	14	10618	11362	16265	11887	18152	8.71902	8.84948	9.17102	8.80616	9.46795	-0.748926	-0.618473	-0.296931	-0.66179
C9orf3						154	150.001	213	114.001	159.999	2.61619	2.61111	2.91958	2.10822	2.64649	-0.0302948	-0.0353766	0.273094	-0.538271
PSMD14	10213	A0A140VKF2	ENSG00000115233	protein-coding	2	1651	1369	1623	1811	1526	6.03429	5.79692	5.84638	6.09197	5.89608	0.138212	-0.0991637	-0.0496981	0.19589
LINC00662	148189		ENSG00000261824	ncRNA	19	55.846	63.933	46.914	58.954	57.787	1.16097	1.38721	0.748731	1.1627	1.18517	-0.0241983	0.20204	-0.436439	-0.0224673
UBE2E1	7324	P51965	ENSG00000170142	protein-coding	3	1334	1367	1555	1357	1471	5.72682	5.79481	5.78465	5.67574	5.84314	-0.116325	-0.048332	-0.058488	-0.167402
NCAPD2	9918	B3KMS0	ENSG00000010292	protein-coding	12	2941	2864	2992	2990	2115	6.86707	6.86155	6.72863	6.81517	6.36685	0.500216	0.494699	0.361775	0.448321
HIST1H2AE						27	36	45	25	47	0.12609	0.567307	0.689284	-0.0585739	0.889923	-0.763833	-0.322616	-0.200639	-0.948497
DGKH	160851	A8K0I1	ENSG00000102780	protein-coding	13	57	45	36	51	28	1.19022	0.885277	0.371314	0.955501	0.152958	1.03726	0.732319	0.218357	0.802543
CLIC1-3						718.913	1172.21	1955.69	1385.33	1498.76	4.83541	5.57311	6.11532	5.70554	5.87011	-1.0347	-0.296995	0.245217	-0.164568
ZNF846	162993	Q147U1	ENSG00000196605	protein-coding	19	51.001	65	67	67	63.999	1.03126	1.41091	1.25831	1.34582	1.33127	-0.300014	0.0796328	-0.0729672	0.0145437
TSEN34-4						0	641.696	188.746	496.031	0	-5.65527	4.70435	2.74561	4.22474	-5.67993	0.0246626	10.3843	8.42554	9.90467
KIF16B	55614	A0A1B0GTU3	ENSG00000089177	protein-coding	20	1399	1216	1451	1504	1471	5.79543	5.626	5.68482	5.82407	5.84314	-0.0477134	-0.217139	-0.158323	-0.0190714
ABCC5	10057	O15440	ENSG00000114770	protein-coding	3	4356	3400	3325	3679	4237	7.43368	7.10901	6.88085	7.11429	7.36907	0.0646192	-0.260052	-0.48822	-0.254771
NOL12	79159	A0A024R1M6	ENSG00000273899	protein-coding	22	438	348	448	477	431	4.12116	3.8225	3.99045	4.16836	4.07328	0.0478789	-0.250787	-0.0828305	0.0950731
PAIP2B	400961	Q9ULR5	ENSG00000124374	protein-coding	2	62	66	111	59	79	1.31051	1.43276	1.98239	1.16382	1.63295	-0.322436	-0.200186	0.349439	-0.469132
TSPAN1	10103	O60635	ENSG00000117472	protein-coding	1	27	46	40	32	36	0.12609	0.916641	0.52134	0.291369	0.509892	-0.383802	0.406749	0.0114475	-0.218524
LOC101927187						228	194	305	226	283	3.18078	2.98111	3.43652	3.09237	3.46727	-0.286492	-0.486164	-0.0307543	-0.374905
TMEM251	26175	Q8N6I4	ENSG00000153485	protein-coding	14	588.634	1010.61	371.632	764.882	1674	4.54718	5.35921	3.72116	4.84904	6.02958	-1.4824	-0.67037	-2.30842	-1.18055
RGS12	6002	O14924	ENSG00000159788	protein-coding	4	4718	5491	8178	4958	6291	7.54884	7.80047	8.17911	7.54469	7.93926	-0.390413	-0.138789	0.239854	-0.394567
RNF130	55819	Q86XS8	ENSG00000113269	protein-coding	5	1948	1680	2520	1654	2041	6.27288	6.09216	6.48098	5.96118	6.31548	-0.042603	-0.223325	0.165502	-0.354302
PIP5K1B	8395	O14986	ENSG00000107242	protein-coding	9	171	234	338	179	280	2.7668	3.25093	3.5845	2.75684	3.45192	-0.68513	-0.200998	0.132577	-0.695084
TMA16	55319	Q96EY4	ENSG00000198498	protein-coding	4	383	326	327	414	396	3.92781	3.72842	3.53684	3.96423	3.95124	-0.0234316	-0.222823	-0.414404	0.0129842
DENND4B	9909	O75064	ENSG00000198837	protein-coding	1	3244.53	3695.21	4224.79	3596.03	3167.21	7.00875	7.22912	7.22633	7.08139	6.94929	0.0594533	0.279823	0.277032	0.132095
COL6A1	1291	P12109	ENSG00000142156	protein-coding	21	1703	3122	2874	1359	3972	6.07902	6.98597	6.67059	5.67786	7.2759	-1.19688	-0.289931	-0.605314	-1.59804
TOP1MT	116447	Q969P6	ENSG00000184428	protein-coding	8	1384	1275	1335	1471	1316	5.77988	5.69433	5.56465	5.79207	5.68256	0.0973223	0.0117711	-0.117905	0.109514
C15orf48	84419	A0A024R5U4	ENSG00000166920	protein-coding	15	25	76	168	51	60	0.0171557	1.63487	2.57809	0.955501	1.23893	-1.22178	0.395939	1.33916	-0.28343
OR2A1-AS1	101928492			ncRNA	7	15.919	85.96	82.15	46.467	62.967	-0.617975	1.81144	1.55043	0.822576	1.308	-1.92598	0.503441	0.24243	-0.485426
SAMD4A	23034	Q9UPU9	ENSG00000020577	protein-coding	14	2121	2252	3114	1852	5510	6.3956	6.51479	6.78627	6.12426	7.74804	-1.35244	-1.23324	-0.961761	-1.62378
PRSS33	260429	Q8NF86	ENSG00000103355	protein-coding	16	23	143	202	41	270	-0.100681	2.54239	2.84327	0.64404	3.39955	-3.50023	-0.857163	-0.556285	-2.75551
ST3GAL6	10402	A0A087WXB8	ENSG00000064225	protein-coding	3	2849.18	3777.88	3996.2	2509.98	3408.93	6.82131	7.26103	7.14608	6.56275	7.05538	-0.234067	0.205653	0.0907016	-0.492632
ODF2	4957	Q5BJF6	ENSG00000136811	protein-coding	9	540.001	498.001	465	540	322.999	4.42288	4.33894	4.04413	4.34715	3.65769	0.765199	0.68125	0.386442	0.689466
KCTD13	253980	Q8WZ19	ENSG00000174943	protein-coding	16	283	254	243	336	241	3.49194	3.369	3.10927	3.66346	3.23595	0.255988	0.133057	-0.126679	0.427516
GOLGA8B	440270	A8MQT2	ENSG00000215252	protein-coding	15	244.784	578.424	300.656	259.7	222.283	3.28304	4.55471	3.41586	3.29248	3.11956	0.163477	1.43515	0.296294	0.172915
KNSTRN	90417	Q9Y448	ENSG00000128944	protein-coding	15	474	473	561	534.001	502	4.23499	4.2647	4.31463	4.33105	4.29305	-0.0580529	-0.0283445	0.0215845	0.038002
PSMA2	5683	A0A024RA52	ENSG00000106588	protein-coding	7	1478	1356	1803	1667	1729	5.87465	5.78316	5.99807	5.97247	6.07621	-0.201558	-0.293051	-0.0781335	-0.103735
KCNG3	170850	Q8TAE7	ENSG00000171126	protein-coding	2	112	186	198	113	305	2.15851	2.92051	2.81449	2.09555	3.5751	-1.41658	-0.654582	-0.760611	-1.47955
LOC730102						15	139	167	8	87	-0.701073	2.5016	2.56951	-1.64354	1.77128	-2.47235	0.730325	0.798228	-3.41482
SLC25A33	84275	Q9BSK2	ENSG00000171612	protein-coding	1	367	390	549	463	483	3.86633	3.98666	4.28347	4.12543	4.23744	-0.371109	-0.250779	0.0460257	-0.112014
RAB5A	5868	P20339	ENSG00000144566	protein-coding	3	1406	1402	1752	1429	1707	5.80262	5.83127	5.95669	5.7503	6.05774	-0.255113	-0.22647	-0.101049	-0.307442
RNF111	54778	Q6ZNA4	ENSG00000157450	protein-coding	15	733.999	824	924.999	732.999	931.999	4.86535	5.06486	5.03558	4.78765	5.18503	-0.319679	-0.120168	-0.149449	-0.397374
MRPL30	51263	Q8TCC3	ENSG00000185414	protein-coding	2	1330	1177	1368	1234	1313	5.72248	5.57899	5.59987	5.53871	5.67927	0.043215	-0.100274	-0.0793987	-0.140556
TMEM256	254863	Q8N2U0	ENSG00000205544	protein-coding	17	1040.83	970.971	1031.98	1168.88	929	5.36894	5.30151	5.19338	5.46053	5.18038	0.188558	0.121131	0.0130049	0.28015
NLE1	54475	Q9NVX2	ENSG00000073536	protein-coding	17	506	419	454	583	400.999	4.32915	4.09001	4.00963	4.45759	3.96932	0.359829	0.120689	0.040306	0.488269
COX6C	1345	A0A024R9B7	ENSG00000164919	protein-coding	8	1870	1546	1616	1786	1903	6.21394	5.97227	5.84015	6.07192	6.21451	-0.000567958	-0.242233	-0.374359	-0.142586
ASPSCR1	79058	Q9BZE9	ENSG00000169696	protein-coding	17	1238	1129	1093	1310	1130	5.61911	5.51895	5.27623	5.6249	5.46281	0.156296	0.0561379	-0.186586	0.162089
SCO1	6341	O75880	ENSG00000133028	protein-coding	17	902	792	734	925	809	5.16251	5.00775	4.70211	5.12309	4.98096	0.181558	0.0267945	-0.278847	0.142135
CTDSP2	10106	A0A024RBA6	ENSG00000175215	protein-coding	12	2420	2656	3053	2356	2757	6.58582	6.75279	6.75774	6.47143	6.74921	-0.163393	0.0035805	0.00852503	-0.277782
APTX	54840	Q7Z2E3	ENSG00000137074	protein-coding	9	300	310.999	356	352.002	272.998	3.57595	3.66057	3.65925	3.73049	3.41545	0.160497	0.245112	0.243794	0.315034
SNX17	9784	B4DTB8	ENSG00000115234	protein-coding	2	3539.72	3193.8	4170.13	3836.28	4325.25	7.13435	7.01877	7.20754	7.17468	7.3988	-0.264451	-0.380037	-0.191264	-0.224122
TP53I13	90313	A0A024QZ67	ENSG00000167543	protein-coding	17	1635	1662	1683	1850	1450	6.02025	6.07662	5.89874	6.1227	5.8224	0.197844	0.254218	0.0763355	0.300299
RXRA	6256	Q6P3U7	ENSG00000186350	protein-coding	9	601	637	647	528	526	4.57715	4.69376	4.52023	4.31476	4.36036	0.216794	0.333406	0.159869	-0.0455971
RASSF2	9770	P50749	ENSG00000101265	protein-coding	20	53	248	368	78	322	1.0862	3.33458	3.70701	1.56362	3.65322	-2.56703	-0.318639	0.0537875	-2.0896
VSTM2L	128434	Q96N03	ENSG00000132821	protein-coding	20	14	63	73	38	30	-0.797289	1.36617	1.38116	0.535787	0.250805	-1.04809	1.11536	1.13036	0.284982
RRP9	9136	O43818	ENSG00000114767	protein-coding	3	867	774	1023	914	1221	5.10545	4.9746	5.18079	5.10584	5.57451	-0.469056	-0.599902	-0.393721	-0.468666
MARCH8-2						73.228	375.405	411.295	155.847	357.223	1.54887	3.93171	3.86727	2.55761	3.80277	-2.2539	0.12894	0.0645055	-1.24516
SSBP1	6742	A4D1U3	ENSG00000106028	protein-coding	7	880.309	901.139	1190.54	1209.59	917.352	5.12742	5.19389	5.3995	5.5099	5.16219	-0.0347697	0.031703	0.237315	0.347711
THOC7	80145	A0A024R341	ENSG00000163634	protein-coding	3	833	760	819	890	761	5.04777	4.94829	4.86009	5.06747	4.89277	0.155001	0.0555189	-0.032678	0.174705
SIRT2	22933	A0A0A0MRF5	ENSG00000068903	protein-coding	19	2241	2231	2829	2305	2825.46	6.47498	6.50128	6.64782	6.43986	6.78459	-0.309612	-0.283311	-0.13677	-0.344728
TRAF3IP2	10758	O43734	ENSG00000056972	protein-coding	6	923	1280	1425	1011	1513	5.1957	5.69997	5.65874	5.25128	5.88374	-0.688042	-0.183767	-0.224999	-0.632459
C17orf96-2						517	462	0	560	565	4.36015	4.23079	-5.81851	4.39957	4.46345	-0.103306	-0.232659	-10.282	-0.0638797
C6orf89	221477	A0A024RCY0	ENSG00000198663	protein-coding	6	3176	3009	3779	3404	3218	6.97795	6.93279	7.06547	7.00223	6.97224	0.0057122	-0.0394505	0.093229	0.0299879
DERA	51071	E9PPM8	ENSG00000023697	protein-coding	12	1083	858	1205	1265	789	5.42621	5.12316	5.41691	5.57449	4.94486	0.481351	0.178294	0.472043	0.629629
HSD17B14	51171	A0A140VJH8	ENSG00000087076	protein-coding	19	280	260	279.999	300	394	3.47659	3.40262	3.31334	3.50022	3.94395	-0.467362	-0.541327	-0.630608	-0.443727
KIAA1024						228	559	761	258	1301	3.18078	4.50548	4.75419	3.28302	5.66603	-2.48525	-1.16055	-0.911837	-2.38301
WDR60						646	655	682.001	659	490.001	4.68124	4.73393	4.59618	4.63423	4.25818	0.423057	0.475754	0.337997	0.37605
PRMT6	55170	Q96LA8	ENSG00000198890	protein-coding	1	611	568	644	599	642	4.60094	4.5285	4.51353	4.49662	4.64762	-0.0466813	-0.119121	-0.134094	-0.151004
GOLPH3	64083	Q9H4A6	ENSG00000113384	protein-coding	5	1235	1340	1681	1342	1307	5.61561	5.76604	5.89702	5.65971	5.67266	-0.0570533	0.0933749	0.22436	-0.0129559
RSRC2	65117	Q7L4I2	ENSG00000111011	protein-coding	12	1246	1028	1075	1195	1013	5.6284	5.38381	5.25228	5.4924	5.3052	0.3232	0.0786118	-0.0529151	0.187201
USP4	7375	Q13107	ENSG00000114316	protein-coding	3	1443	1706	2193	1463	2894	5.84009	6.11431	6.28051	5.78421	6.81917	-0.97908	-0.704859	-0.538657	-1.03496
MBD2	8932	Q9UBB5	ENSG00000134046	protein-coding	18	677	643	740	711	660	4.74881	4.70728	4.71385	4.74372	4.68748	0.061325	0.0197963	0.0263632	0.0562382
ZBTB22-4						293.588	289.654	0	399.551	0	3.54483	3.55816	-5.81851	3.91304	-5.67993	9.22477	9.23809	-0.138578	9.59297
LAD1	3898	O00515	ENSG00000159166	protein-coding	1	19	46	43	17	56	-0.369867	0.916641	0.624433	-0.601716	1.14025	-1.51011	-0.223605	-0.515813	-1.74196
OAT	4942	A0A140VJQ4	ENSG00000065154	protein-coding	10	1819	2449	2721	1850	3013	6.17406	6.63575	6.59168	6.1227	6.87729	-0.703236	-0.241538	-0.285616	-0.754592
SIL1	64374	A0A0S2Z6B4	ENSG00000120725	protein-coding	5	760.999	745	909	882	748.001	4.91743	4.91955	5.01042	5.05445	4.86793	0.0495005	0.0516188	0.142491	0.186525
DDT	1652	P30046	ENSG00000099977	protein-coding	22	0	803.304	1026.56	1412.52	1385.27	-5.65527	5.02818	5.18579	5.73356	5.75654	-11.4118	-0.728359	-0.570751	-0.0229791
RP11-521B24.3						122	139.999	173.001	122	111	2.28137	2.5119	2.62029	2.20564	2.12097	0.160401	0.390931	0.499322	0.084671
ZC3H4	23211	Q9UPT8	ENSG00000130749	protein-coding	19	1525	1548	1905	1691	1137	5.9198	5.97414	6.07744	5.99309	5.47172	0.448079	0.502421	0.605726	0.521372
SNIP1	79753	B1AK66	ENSG00000163877	protein-coding	1	498	343	258	510	219	4.30618	3.80165	3.19551	4.26477	3.09814	1.20804	0.703504	0.0973654	1.16662
CCNI	10983	A0A024RDH0	ENSG00000118816	protein-coding	4	7475	7418	8013	6938	5940	8.21268	8.23439	8.14971	8.02941	7.85644	0.356248	0.377958	0.29327	0.172972
POLB	5423	P06746	ENSG00000070501	protein-coding	8	561.999	463	571	601.001	355.999	4.48044	4.23391	4.3401	4.50142	3.79782	0.682615	0.436086	0.542278	0.703602
FXN	2395	A0A0S2Z3G4	ENSG00000165060	protein-coding	9	348	347	396	302	451	3.78975	3.81835	3.81267	3.50979	4.13865	-0.348905	-0.320298	-0.325983	-0.628858
KLF14	136259	A0A075B756	ENSG00000266265	protein-coding	7	112	114	101	103	57	2.15851	2.21669	1.84683	1.96249	1.16556	0.992954	1.05113	0.681268	0.79693
PRRT3-AS1	100874032		ENSG00000230082	ncRNA	3	54.95	47.246	35.365	71.468	34.401	1.13785	0.95479	0.345995	1.43828	0.445264	0.692582	0.509526	-0.0992697	0.99302
FAM118A	55007	A0A024R4V3	ENSG00000100376	protein-coding	22	742	742	852.999	778.001	859	4.88098	4.91373	4.91874	4.87356	5.06742	-0.186444	-0.153692	-0.148686	-0.193866
ALAD	210	A0A140VJL9	ENSG00000148218	protein-coding	9	1044	981	1154	981	1119	5.37333	5.31633	5.35454	5.20785	5.44871	-0.0753794	-0.13238	-0.0941643	-0.240861
CASP9	842	P55211	ENSG00000132906	protein-coding	1	318	348.001	372	395	374	3.65988	3.8225	3.72259	3.89653	3.86889	-0.20901	-0.0463883	-0.146303	0.0276449
ZNF766	90321	Q5HY98	ENSG00000196214	protein-coding	19	451	494	547	549	482	4.16331	4.32731	4.2782	4.37098	4.23445	-0.0711403	0.0928562	0.0437521	0.136524
GALNT6	11226	Q8NCL4	ENSG00000139629	protein-coding	12	32	348	380	69	152	0.367098	3.8225	3.75324	1.38794	2.57273	-2.20563	1.24976	1.18051	-1.18479
DISC1	27185	Q9NRI5	ENSG00000162946	protein-coding	1	1103	1133.08	1237.54	1008.19	1198.94	5.4526	5.52415	5.45533	5.24727	5.54822	-0.0956165	-0.0240675	-0.0928881	-0.300949
DDX39B-2						1349.98	1018.81	1623.35	1607.28	1386.42	5.74398	5.37087	5.8467	5.91986	5.75773	-0.0137518	-0.386869	0.0889606	0.16212
LSM12	124801	Q3MHD2	ENSG00000161654	protein-coding	17	1949	1831	2042	2097	1841	6.27362	6.21629	6.17761	6.30346	6.16673	0.106885	0.049559	0.0108768	0.136722
OSER1	51526	Q9NX31	ENSG00000132823	protein-coding	20	624	577	778.999	667.001	820	4.63129	4.55116	4.78789	4.65163	5.00043	-0.369139	-0.449268	-0.212534	-0.3488
ERCC5	2073	P28715	ENSG00000134899	protein-coding	13	400.123	451.445	569.898	556.06	245.966	3.99083	4.19749	4.33731	4.38939	3.26531	0.725519	0.932173	1.072	1.12408
LOC440434						14.611	28.792	55.008	30.45	0	-0.737742	0.249917	0.976114	0.220868	-5.67993	4.94219	5.92985	6.65605	5.9008
TMUB2	79089	Q71RG4	ENSG00000168591	protein-coding	17	632	618	557	789.001	454	4.64965	4.65011	4.30432	4.8938	4.1482	0.501448	0.501908	0.156114	0.745594
ARIH1	25820	Q9Y4X5	ENSG00000166233	protein-coding	15	1387	1566	2085	1462	1565	5.783	5.99081	6.20767	5.78322	5.93248	-0.149473	0.0583359	0.275192	-0.149254
SLC25A4	291	A0A0S2Z3H3	ENSG00000151729	protein-coding	4	6309	4672	5684	6566	5573	7.96804	7.56746	7.65431	7.94991	7.76444	0.203605	-0.196974	-0.110128	0.185474
R3HDM1	23518	Q15032	ENSG00000048991	protein-coding	2	1040	1005	1137	1029	1028	5.36779	5.35118	5.33314	5.27673	5.32639	0.0413992	0.0247888	0.00674822	-0.0496636
PWWP2B	170394	Q6NUJ5	ENSG00000171813	protein-coding	10	674	760	1003	812	711	4.74241	4.94829	5.15231	4.93522	4.79479	-0.0523827	0.153499	0.357527	0.140437
SAP30BP	29115	Q9UHR5	ENSG00000161526	protein-coding	17	1361	1299	1377	1607	1363	5.75571	5.72122	5.60933	5.9196	5.73317	0.0225449	-0.0119434	-0.12384	0.186436
RHOB	388	P62745	ENSG00000143878	protein-coding	2	5715	5639	7035	7565	8819	7.82539	7.83883	7.96193	8.15422	8.42655	-0.601155	-0.587715	-0.464622	-0.272328
LOXL2	4017	Q9Y4K0	ENSG00000134013	protein-coding	8	1305	608	1086	2447	66	5.69512	4.6266	5.26696	6.52609	1.37535	4.31977	3.25125	3.89161	5.15074
MPPE1	65258	Q53F39	ENSG00000154889	protein-coding	18	328.425	410.415	436.903	361.625	366.824	3.70635	4.06018	3.95431	3.76934	3.84098	-0.134632	0.219202	0.113332	-0.0716324
PABPC4	8761	Q13310	ENSG00000090621	protein-coding	1	5696	6421	6340	5762	4563	7.82059	8.02618	7.81187	7.76148	7.47599	0.344598	0.550184	0.335878	0.285487
HIST1H3H						16	27	37	28	29	-0.610875	0.158842	0.410309	0.101891	0.202711	-0.813586	-0.0438687	0.207598	-0.10082
OGFOD3	79701	Q6PK18	ENSG00000181396	protein-coding	17	999.04	1155.35	1275.24	1135.4	1002.46	5.30985	5.55222	5.49861	5.41863	5.29012	0.019729	0.2621	0.208485	0.128504
PLOD1	5351	A0A024R4H0	ENSG00000083444	protein-coding	1	2878	4538	5649	3913	4731	6.83583	7.52548	7.6454	7.20324	7.52815	-0.692318	-0.0026674	0.117248	-0.324905
TBC1D20	128637	Q96BZ9	ENSG00000125875	protein-coding	20	2118	2058	3176	2133	2587	6.39356	6.38486	6.81471	6.32801	6.65741	-0.263853	-0.27255	0.157302	-0.329403
BTG3-2						197.899	170.442	163.775	163.645	187.438	2.97699	2.79485	2.54146	2.62783	2.87418	0.102811	-0.0793352	-0.332722	-0.246353
DENND6B	414918	Q8NEG7	ENSG00000205593	protein-coding	22	114	136	149.001	133	131	2.18393	2.47024	2.4055	2.3297	2.35899	-0.175053	0.111253	0.0465144	-0.0292901
OXSM	54995	Q9NWU1	ENSG00000151093	protein-coding	3	241	201	234	275	253	3.26061	3.03212	3.05493	3.37491	3.30591	-0.0452999	-0.273791	-0.250976	0.0689995
SMYD4	114826	Q8IYR2	ENSG00000186532	protein-coding	17	615	530	531	626	487	4.61035	4.42869	4.23542	4.56017	4.24933	0.361019	0.179365	-0.0139105	0.310845
TDRD12	91646	Q587J7	ENSG00000173809	protein-coding	19	367	436	361	393	290	3.86633	4.14732	3.67934	3.88922	3.50246	0.363869	0.644858	0.17688	0.386758
H3F3B						17750	15779.8	14298	18668.9	17887.8	9.4603	9.32332	8.98506	9.45739	9.4468	0.0135032	-0.123476	-0.461734	0.0105954
TGM2	7052	P21980	ENSG00000198959	protein-coding	20	679	1119	1447	1058	1246	4.75306	5.50612	5.68084	5.31681	5.60373	-0.850675	-0.0976137	0.0771025	-0.286929
PSMD3	5709	O43242	ENSG00000108344	protein-coding	17	4275	3643	3359	4255	3473	7.40661	7.20859	6.89552	7.32411	7.08224	0.324366	0.12635	-0.186721	0.241872
BRI3	25798	F5GXW6	ENSG00000164713	protein-coding	7	3623.15	3417.78	5387.62	4206.59	4234.43	7.16796	7.11654	7.57706	7.30761	7.36819	-0.200229	-0.251651	0.208867	-0.0605821
FAM175B						479	351	423	490	414	4.25012	3.83486	3.90771	4.20711	4.0153	0.234821	-0.180433	-0.107588	0.191814
E4F1	1877	Q66K89	ENSG00000167967	protein-coding	16	635.001	613.001	663	677.999	589.999	4.65648	4.6384	4.55544	4.6752	4.52586	0.130622	0.112546	0.0295839	0.149345
PPP6R3	55291	Q5H9R7	ENSG00000110075	protein-coding	11	2567	2276	2470	2386	2952	6.67088	6.53008	6.45208	6.48968	6.84779	-0.176909	-0.317704	-0.395711	-0.358107
UBE2Q2P1	388165		ENSG00000189136	pseudo	15	41	26	13	41	17	0.71977	0.105403	-1.06362	0.64404	-0.550649	1.27042	0.656052	-0.512973	1.19469
TUBG2	27175	A0A1B4Z394	ENSG00000037042	protein-coding	17	676.712	632.755	629.522	781.05	747.185	4.74819	4.68413	4.48075	4.8792	4.86635	-0.11816	-0.182229	-0.385606	0.0128406
LOC101928054						58	31	43	63	36	1.2151	0.354762	0.624433	1.25769	0.509892	0.705203	-0.15513	0.114541	0.747793
KIAA0100	9703	Q14667	ENSG00000007202	protein-coding	17	10500.4	9954.81	9235.85	10876.5	5835.58	8.70295	8.65873	8.3546	8.678	7.83085	0.872103	0.827882	0.523746	0.847146
KANSL3	55683	Q9P2N6	ENSG00000114982	protein-coding	2	1900	1649	1868	1792	1758	6.23689	6.06529	6.04916	6.07676	6.1002	0.136698	-0.0349028	-0.0510411	-0.02344
RBMX	27316	P38159	ENSG00000147274	protein-coding	X	3916.59	3297.36	3343.9	3645.94	3911.18	7.2803	7.0648	6.88902	7.10128	7.25364	0.0266562	-0.188843	-0.364617	-0.152364
GAREM						698	1085	1129	595	847	4.79285	5.46163	5.32296	4.48696	5.04714	-0.254291	0.414489	0.275821	-0.560179
HERPUD2	64224	A0A024RA77	ENSG00000122557	protein-coding	7	581	512	583	592	505	4.52837	4.37889	4.37008	4.47967	4.30164	0.226731	0.0772556	0.0684436	0.178037
SUPT20H	55578	Q8NEM7	ENSG00000102710	protein-coding	13	678	774.001	795	805.004	693.011	4.75094	4.97461	4.81721	4.92275	4.75784	-0.00690731	0.216763	0.0593652	0.164906
MAPKAPK5-AS1	51275		ENSG00000234608	ncRNA	12	139.543	134.456	181.167	170.387	146.442	2.47446	2.45383	2.68664	2.6859	2.51917	-0.0447143	-0.065343	0.167472	0.166729
DDAH2	23564	O95865	ENSG00000213722	protein-coding	6	0	58.958	109.497	55.918	0	-5.65527	1.27128	1.96281	1.08708	-5.67993	0.0246626	6.95121	7.64274	6.76702
TWISTNB						625	479	536	671	533	4.6336	4.28287	4.24892	4.66024	4.37941	0.254184	-0.0965428	-0.130488	0.280832
NDFIP1	80762	Q9BT67	ENSG00000131507	protein-coding	5	1949	1810	2174	2003	1957	6.27362	6.19965	6.26796	6.23731	6.25486	0.0187545	-0.0552095	0.0130935	-0.0175568
FLOT1-7						68.387	2362.34	2096.04	1349.6	2801.49	1.45089	6.58379	6.21529	5.66785	6.77231	-5.32142	-0.188518	-0.557021	-1.10446
MRPS5	64969	P82675	ENSG00000144029	protein-coding	2	2349	2195	2475	2590	2763	6.54287	6.47782	6.45499	6.60802	6.75235	-0.20948	-0.274532	-0.297355	-0.144333
GPR153	387509	A0A0I9QQ03	ENSG00000158292	protein-coding	1	1613	2213	2893	1539	2916	6.00071	6.4896	6.68009	5.85725	6.83009	-0.829382	-0.340494	-0.15	-0.972843
GPATCH4	54865	A8KAG1	ENSG00000160818	protein-coding	1	1961	1688	1715	2113	1710	6.28247	6.09901	5.9259	6.31442	6.06027	0.222202	0.0387387	-0.134367	0.254149
GCSH	2653	P23434	ENSG00000140905	protein-coding	16	1389.06	1341	1556	1384	1397	5.78514	5.76711	5.78558	5.70415	5.7687	0.0164383	-0.00158656	0.0168794	-0.0645503
ARHGAP29	9411	Q52LW3	ENSG00000137962	protein-coding	1	1241	1198	670	1065	1097	5.6226	5.6045	4.57058	5.32632	5.42007	0.202526	0.184424	-0.84949	-0.0937574
DHX34	9704	Q14147	ENSG00000134815	protein-coding	19	1337	1082	1040	1379	931	5.73005	5.45763	5.20455	5.69893	5.18348	0.546575	0.274154	0.0210714	0.515452
RPL19	6143	P84098	ENSG00000108298	protein-coding	17	34189	28952	28963	33208	26772	10.406	10.1989	10.0034	10.2883	10.0285	0.377464	0.170351	-0.0250938	0.259734
NUDT15	55270	Q9NV35	ENSG00000136159	protein-coding	13	488	419	561	498	599	4.27695	4.09001	4.31463	4.23045	4.54768	-0.270739	-0.457674	-0.233052	-0.317233
CENPW	387103	Q5EE01	ENSG00000203760	protein-coding	6	244	224	273	256	321	3.27842	3.18805	3.27689	3.27182	3.64874	-0.370322	-0.460689	-0.371856	-0.376927
CFLAR	8837	A0A024R3Z7	ENSG00000003402	protein-coding	2	836.999	701.704	929.703	821.341	893.298	5.05467	4.83323	5.04289	4.95172	5.12387	-0.0691987	-0.290644	-0.0809812	-0.172157
NOM1	64434	Q5C9Z4	ENSG00000146909	protein-coding	7	836	774	818	892	669	5.05295	4.9746	4.85833	5.07071	4.70701	0.345944	0.267596	0.15132	0.363701
RERE	473	A0A024R4E9	ENSG00000142599	protein-coding	1	1907.27	2858.3	3143.74	1787	3223.54	6.2424	6.85867	6.79999	6.07273	6.97472	-0.732319	-0.116047	-0.174733	-0.901993
DSTYK	25778	Q6XUX3	ENSG00000133059	protein-coding	1	7674	4783	4157	7082	3985	8.25059	7.60133	7.20299	8.05904	7.28061	0.969975	0.320721	-0.0776224	0.778431
PAFAH1B1	5048	P43034	ENSG00000007168	protein-coding	17	3285	3318	2926	3535	2222	7.02663	7.0738	6.69645	7.0567	6.43804	0.588592	0.635763	0.258415	0.618664
C1orf85						12261	13158	16717	13128	13566	8.92658	9.06119	9.21056	8.94942	9.04783	-0.12125	0.0133611	0.162733	-0.0984136
SLFN5	162394	B4E128	ENSG00000166750	protein-coding	17	370	447	339	570	534	3.87806	4.18323	3.58876	4.42508	4.38211	-0.504054	-0.198888	-0.793356	0.0429699
BRD2-3						76.204	101.061	122.275	47.902	106.483	1.60596	2.04369	2.12136	0.865995	2.06131	-0.455345	-0.0176204	0.0600573	-1.19531
LOC646278						29.824	54.468	81.727	28.007	56.233	0.267119	1.158	1.54303	0.102245	1.14618	-0.879065	0.0118185	0.396846	-1.04394
GMPPB	29925	Q9Y5P6	ENSG00000173540	protein-coding	3	637	528	733	637	527	4.66101	4.42324	4.70014	4.58528	4.3631	0.297917	0.060147	0.337048	0.222187
FAM86B1	85002	Q4KMP3	ENSG00000186523	protein-coding	8	46.764	32.199	30.895	59.557	41.035	0.9074	0.408657	0.153953	1.17726	0.696323	0.211077	-0.287666	-0.542371	0.480938
VAMP3	9341	Q15836	ENSG00000049245	protein-coding	1	1671	2235	2664	1860	2890	6.05166	6.50386	6.56114	6.13048	6.81717	-0.765513	-0.313307	-0.256032	-0.686696
RAB11B-AS1	100507567		ENSG00000269386	ncRNA	19	34	38	35.024	54	50.055	0.453255	0.644269	0.332212	1.03719	0.97985	-0.526595	-0.335581	-0.647638	0.0573354
GNL2	29889	Q13823	ENSG00000134697	protein-coding	1	2446	1690	1465	2506	1468	6.60123	6.10072	5.69867	6.56046	5.8402	0.761039	0.260521	-0.141528	0.720264
URB1	9875	O60287	ENSG00000142207	protein-coding	21	2499.55	2405.85	2121.47	2398	1834.62	6.63247	6.61011	6.23268	6.49692	6.16173	0.470741	0.448384	0.0709468	0.335189
CD99	4267	P14209	ENSG00000002586	protein-coding		5680	5591	7480	6561	6207	7.81653	7.8265	8.05041	7.94881	7.91986	-0.103332	-0.0933626	0.130544	0.0289463
CDK20	23552	Q8IZL9	ENSG00000156345	protein-coding	9	185	131	186	159	190.001	2.88001	2.4164	2.72452	2.58641	2.89372	-0.0137167	-0.477321	-0.169201	-0.307309
NIFK-AS1	254128		ENSG00000236859	ncRNA	2	117	107	125.001	123	123	2.22125	2.12568	2.15304	2.21737	2.26843	-0.0471876	-0.14276	-0.11539	-0.051067
UBAP1	51271	Q9NZ09	ENSG00000165006	protein-coding	9	661	632.999	839	746.999	747	4.71433	4.68468	4.89488	4.81493	4.866	-0.15167	-0.181317	0.0288788	-0.051069
IQCJ-SCHIP1	100505385	B3KU38	ENSG00000283154	protein-coding	3	115.64	112.695	335.705	187.539	180.545	2.20445	2.20015	3.57469	2.82389	2.82027	-0.615821	-0.620123	0.754415	0.00361655
LOC102723722	102723722			ncRNA	22	46.182	45.062	43.128	8.36	38.737	0.889525	0.887242	0.628672	-1.58369	0.614211	0.275314	0.273031	0.0144617	-2.1979
KIAA1324L						604	488	544	566	607	4.58433	4.3097	4.27028	4.41493	4.56681	0.0175206	-0.257111	-0.29653	-0.151875
PEPD	5184	A0A140VJR2	ENSG00000124299	protein-coding	19	3413	3229	4437	3388	4256	7.08177	7.03458	7.29702	6.99543	7.37552	-0.293753	-0.340942	-0.0784984	-0.380088
ZNF385C	201181		ENSG00000187595	protein-coding	17	33	33	21	30	38	0.41082	0.443572	-0.392245	0.199738	0.586854	-0.176035	-0.143283	-0.9791	-0.387116
CLPTM1L-2						398.771	280.533	281.275	289.302	285.97	3.98595	3.51208	3.31989	3.44792	3.48231	0.503647	0.0297702	-0.162418	-0.0343835
BCL9	607	A0A024QYY4	ENSG00000116128	protein-coding	1	1150	1452	1537	1132	2019	5.51278	5.8818	5.76786	5.4143	6.29985	-0.787073	-0.418045	-0.53199	-0.885554
GALNT11	63917	B7Z5G5	ENSG00000178234	protein-coding	7	1209	987	1561	1260	1116	5.58493	5.32512	5.79021	5.56878	5.44484	0.14009	-0.119716	0.345371	0.123946
LCAT	3931	A0A140VK24	ENSG00000213398	protein-coding	16	14.118	36.192	29.054	38.079	23.049	-0.785596	0.574876	0.0667713	0.538745	-0.122338	-0.663257	0.697214	0.18911	0.661083
PDLIM3	27295	Q53GG5	ENSG00000154553	protein-coding	4	5957	5360	5856	5420	5397	7.88522	7.76563	7.69731	7.67321	7.71814	0.167078	0.0474906	-0.0208308	-0.0449327
AMPD3	272	Q01432	ENSG00000133805	protein-coding	11	44	46	54	61	37	0.820464	0.916641	0.949674	1.21152	0.548886	0.271577	0.367755	0.400788	0.662629
GPR143	4935	P51810	ENSG00000101850	protein-coding	X	4924	6089	8054	5461	5040	7.61049	7.94959	8.15707	7.68408	7.61942	-0.00892666	0.330172	0.53765	0.0646636
GLUD1	2746	P00367	ENSG00000148672	protein-coding	10	2871.57	2643.05	3534.6	3139.88	2893.05	6.83261	6.74574	6.96902	6.88572	6.81869	0.013916	-0.0729468	0.150333	0.0670331
PELI1	57162	Q53T26	ENSG00000197329	protein-coding	2	388	405	591	351	884	3.9465	4.04104	4.38972	3.72638	5.10879	-1.16228	-1.06775	-0.719062	-1.3824
FBXO38	81545	Q6AZE0	ENSG00000145868	protein-coding	5	464	457	552	483	439	4.20427	4.21511	4.29132	4.18637	4.09979	0.104478	0.115323	0.191533	0.0865857
RPN1	6184	P04843	ENSG00000163902	protein-coding	3	7521	6951	8755	7887	8911	8.22154	8.14059	8.27746	8.21435	8.44152	-0.219985	-0.300929	-0.164057	-0.227167
PHLPP1	23239	O60346	ENSG00000081913	protein-coding	18	1834	2279	2735	1732	2392	6.1859	6.53198	6.59908	6.02764	6.54437	-0.358469	-0.0123868	0.0547077	-0.516731
RNF114	55905	Q9Y508	ENSG00000124226	protein-coding	20	2099	1947	3247	2067	3330	6.38056	6.30489	6.8466	6.28267	7.02159	-0.64103	-0.716701	-0.174987	-0.738918
TMTC4	84899	Q5T4D3	ENSG00000125247	protein-coding	13	316	343	407.001	282	283	3.65079	3.80165	3.85215	3.41111	3.46727	0.183519	0.334376	0.384877	-0.0561649
LOC100506023	100506023			ncRNA	1	33	25	27	28	29	0.41082	0.0499078	-0.0371505	0.101891	0.202711	0.208109	-0.152803	-0.239861	-0.10082
MRPL27	51264	Q9P0M9	ENSG00000108826	protein-coding	17	1367	1153	1376	1610	1547	5.76206	5.54928	5.60828	5.92229	5.91579	-0.153736	-0.366507	-0.307513	0.00650222
ALG10	84920	Q5BKT4	ENSG00000139133	protein-coding	12	90.489	64.509	54.444	103.225	78.214	1.85235	1.40005	0.96138	1.96562	1.61862	0.233735	-0.218566	-0.657236	0.347004
LOC102724200	102724200			protein-coding	21	168.542	214.055	280.784	190.163	155.316	2.74597	3.12269	3.31737	2.84388	2.60377	0.142201	0.518919	0.713606	0.240114
PYGO2	90780	Q5T170	ENSG00000163348	protein-coding	1	1370.5	1601.91	1864.59	1419.4	1430.96	5.76575	6.02351	6.04652	5.74057	5.80334	-0.0375991	0.220164	0.243176	-0.0627731
TLN1	7094	Q9Y490	ENSG00000137076	protein-coding	9	7417	8123	9444	7904	7329	8.20145	8.36537	8.38675	8.21746	8.15957	0.0418809	0.205801	0.227182	0.0578924
FAM69B						2274	2372	2710	2392	2329	6.49606	6.58967	6.58583	6.4933	6.50587	-0.00980825	0.0838024	0.0799607	-0.0125684
FGF2	2247	A0A087WUF6	ENSG00000138685	protein-coding	4	142.694	81.941	235.94	73.868	162.611	2.50656	1.74277	3.06682	1.48561	2.66978	-0.16322	-0.927005	0.397042	-1.18417
NANOS1	340719	Q8WY41	ENSG00000188613	protein-coding	10	1520	1577	1896	1672	1961	5.91506	6.00091	6.07061	5.97679	6.25781	-0.342749	-0.256903	-0.187196	-0.281018
RNF7	9616	Q9UBF6	ENSG00000114125	protein-coding	3	1309	1386	1880	1436	2084	5.69953	5.81472	6.05839	5.75734	6.34555	-0.646023	-0.530838	-0.287162	-0.58821
ANAPC15	25906	P60006	ENSG00000110200	protein-coding	11	301.987	227.962	286.989	319.946	278.988	3.58546	3.21329	3.34885	3.59294	3.44671	0.138749	-0.233417	-0.0978575	0.146228
STARD7-AS1	285033			ncRNA	2	113.042	88.553	104.019	109.339	97.814	2.17181	1.85407	1.88911	2.04825	1.93939	0.23242	-0.085318	-0.0502815	0.108855
ZSCAN12	9753		ENSG00000158691	protein-coding	6	36.999	66	117	68.001	123	0.573511	1.43276	2.05801	1.36705	2.26843	-1.69492	-0.83567	-0.210428	-0.901381
GPANK1-5						0	167.208	250.769	235.586	177.034	-5.65527	2.76729	3.15458	3.15217	2.79202	-8.44729	-0.0247292	0.362559	0.36015
M6PR	4074	F5GX30	ENSG00000003056	protein-coding	12	2890.75	2771.85	4145.42	3158.07	2621.05	6.84221	6.81437	7.19897	6.89406	6.67627	0.165936	0.138103	0.522696	0.217785
UBAC2	337867	A0A024RE02	ENSG00000134882	protein-coding	13	1155.65	1169.52	1364.08	1268.27	1174.88	5.51984	5.5698	5.59573	5.57822	5.51897	0.000865144	0.050823	0.0767546	0.0592423
DIMT1	27292	A0A0C4DGB1	ENSG00000086189	protein-coding	5	381	397	442	378	395	3.92027	4.01229	3.97102	3.83315	3.9476	-0.027332	0.0646918	0.0234218	-0.114451
RNF141	50862	Q8WVD5	ENSG00000110315	protein-coding	11	689	548	689	659	649	4.77414	4.47683	4.6109	4.63423	4.66325	0.110884	-0.186423	-0.0523569	-0.0290239
LRRC28	123355	A0A024RC88	ENSG00000168904	protein-coding	15	171	233.999	388.999	203.999	264.001	2.7668	3.25092	3.78697	2.94495	3.3672	-0.600402	-0.116277	0.419769	-0.422246
PLEKHN1	84069	Q494U1	ENSG00000187583	protein-coding	1	39	26	14	76	10	0.648511	0.105403	-0.960529	1.52639	-1.28761	1.93613	1.39302	0.327086	2.814
PDE4B	5142	Q07343	ENSG00000184588	protein-coding	1	1714	1598	1336	1614	1311	6.0883	6.01999	5.56573	5.92587	5.67707	0.411233	0.342916	-0.111336	0.248803
RASSF3	283349	Q86WH2	ENSG00000153179	protein-coding	12	5689	5294	6152	5715	5400	7.81882	7.74776	7.76845	7.74966	7.71895	0.099871	0.0288159	0.0495016	0.0307194
DNAJA4	55466	Q69YX3	ENSG00000140403	protein-coding	15	93	256	147	91	89	1.89162	3.3803	2.38606	1.7847	1.80388	0.0877413	1.57641	0.582177	-0.019183
PPAPDC1A						39	45	58	75	32	0.648511	0.885277	1.05185	1.50741	0.342436	0.306076	0.542841	0.709419	1.16497
PVRL3						274	284	308	308	304	3.44539	3.52977	3.45062	3.53813	3.57037	-0.124973	-0.0405989	-0.11975	-0.0322388
LOC101929802	101929802			ncRNA	9	13.933	0	109.062	45.799	63.835	-0.80397	-5.62252	1.95709	0.80191	1.3276	-2.13157	-6.95012	0.629494	-0.52569
BCLAF1	9774	Q9NYF8	ENSG00000029363	protein-coding	6	4041	3456	3064	3959	3909	7.32541	7.13258	6.76293	7.2201	7.25284	0.0725687	-0.120258	-0.489911	-0.0327329
C21orf90						74	43	60	36	81	1.5639	0.820426	1.10035	0.458825	1.6688	-0.104897	-0.84837	-0.568443	-1.20997
METTL5	29081	Q9NRN9	ENSG00000138382	protein-coding	2	345.951	301	385	414.946	344.999	3.78124	3.6135	3.77208	3.96752	3.75261	0.0286324	-0.139109	0.0194714	0.214912
HERC3	8916	B4DK41	ENSG00000138641	protein-coding	4	1549	1323	1299	1458	1426	5.94232	5.74762	5.52523	5.77927	5.79833	0.143986	-0.0507069	-0.2731	-0.0190604
PIEZO2	63895	Q9H5I5	ENSG00000154864	protein-coding	18	1286	1189	769	1013	775	5.67397	5.59362	4.76927	5.25413	4.91905	0.754915	0.674571	-0.149783	0.33508
PHF1	5252	A0A140VJR4	ENSG00000112511	protein-coding	6	761.132	705.249	739.497	929.883	721.566	4.91768	4.84049	4.71287	5.13068	4.81605	0.101626	0.0244391	-0.103189	0.314627
STX6	10228	O43752	ENSG00000135823	protein-coding	1	1858	2040	2181	1781	2146	6.20465	6.37219	6.27259	6.06788	6.38784	-0.183185	-0.0156481	-0.115243	-0.31996
TMEM185B	79134	Q9H7F4	ENSG00000226479	protein-coding	2	2711	2232	2935	2574	2996	6.74961	6.50193	6.70088	6.59908	6.86913	-0.119525	-0.367204	-0.16825	-0.270053
HARS2	23438	P49590	ENSG00000112855	protein-coding	5	1182.52	1085.2	1139.89	1287.84	1260.99	5.55298	5.46189	5.3368	5.6003	5.62098	-0.0679932	-0.159087	-0.284172	-0.0206745
DAXX-3						647.535	754.334	1012.15	632.312	338.595	4.68466	4.9375	5.16541	4.57463	3.72561	0.959045	1.21188	1.43979	0.84902
RNF125	54941	Q96EQ8	ENSG00000101695	protein-coding	18	1636	1706	1224	1322	1251	6.02113	6.11431	5.43947	5.63805	5.60951	0.411618	0.504797	-0.170043	0.0285424
BTBD3	22903	B4DRI6	ENSG00000132640	protein-coding	20	3459	3985	4363	3546	4644	7.10108	7.33803	7.27276	7.06118	7.50138	-0.400297	-0.163348	-0.228615	-0.440194
CORO7-2						0	587	488	675	546.987	-5.65527	4.57593	4.1137	4.66881	4.41675	-10.072	0.159179	-0.303044	0.252064
HIST2H2BC						72	91	61	73	64.886	1.52464	1.89318	1.124	1.46867	1.35098	0.173662	0.542205	-0.226973	0.117695
TRMT44	152992	Q8IYL2	ENSG00000155275	protein-coding	4	105	98	100	110	72	2.06583	1.99953	1.83254	2.0569	1.49998	0.565853	0.499557	0.332565	0.556926
PLCG1	5335	P19174	ENSG00000124181	protein-coding	20	9080.98	8186.99	10282	8518	11931	8.49344	8.37669	8.50939	8.32538	8.86255	-0.369111	-0.485864	-0.353161	-0.537168
TRIM65	201292	Q6PJ69	ENSG00000141569	protein-coding	17	971	1045	1061	1057	979.999	5.2688	5.40746	5.23338	5.31544	5.25744	0.0113605	0.150018	-0.0240616	0.0580026
MPP1	4354	B4E325	ENSG00000130830	protein-coding	X	597	1078	1249	642	1136	4.56753	5.45229	5.46863	4.59655	5.47045	-0.902924	-0.0181568	-0.00182471	-0.873896
HSPA6	3310	B3KSM6	ENSG00000173110	protein-coding	1	95.222	119.171	163.615	164.059	232.981	1.92551	2.28041	2.54005	2.63146	3.18723	-1.26172	-0.906817	-0.647176	-0.555767
TAPBP	6892	A0A024RCT1	ENSG00000231925	protein-coding	6	891.423	983.504	1347.95	1342.15	1255.72	5.14551	5.32	5.57857	5.65987	5.61494	-0.469438	-0.294941	-0.0363716	0.044927
SLC15A4	121260	Q8N697	ENSG00000139370	protein-coding	12	1351	1221	1509	1708	1142	5.74508	5.63192	5.74134	6.00752	5.47804	0.267031	0.153874	0.2633	0.52947
FBXO2	26232	Q9UK22	ENSG00000116661	protein-coding	1	530	853	1285	680	824	4.39594	5.11473	5.5096	4.67945	5.00744	-0.611504	0.107286	0.50216	-0.327991
IRF9	10379	Q00978	ENSG00000213928	protein-coding	14	1282	1313	1903	1813	1681	5.66947	5.73668	6.07593	6.09356	6.0356	-0.366127	-0.298918	0.0403279	0.0579609
AMT	275	A0A024R2U7	ENSG00000145020	protein-coding	3	51.631	45.653	31	61.417	22	1.0488	0.905835	0.15877	1.22126	-0.188079	1.23688	1.09391	0.346849	1.40934
TPRA1	131601	Q86W33	ENSG00000163870	protein-coding	3	531	619	822	649	575	4.39866	4.65244	4.86536	4.61219	4.48874	-0.0900836	0.163703	0.376622	0.123447
OR2A20P	401428		ENSG00000170356	pseudo	7	38.199	121.423	212.531	73.16	199.893	0.618955	2.30731	2.91641	1.47181	2.96676	-2.3478	-0.659447	-0.0503467	-1.49495
CBX7	23492	B0QYP2	ENSG00000100307	protein-coding	22	303	353	419.001	293	349	3.59028	3.84305	3.89402	3.46622	3.76922	-0.178933	0.0738324	0.124804	-0.302999
FAM213B-2						0	1785.1	2085.98	917.043	1838.66	-5.65527	6.17968	6.20835	5.11063	6.1649	-11.8202	0.0147822	0.04345	-1.05426
PARM1	25849	Q6UWI2	ENSG00000169116	protein-coding	4	25	111	83	24	2	0.0171557	2.17838	1.56519	-0.116289	-3.358	3.37516	5.53639	4.9232	3.24171
LSM11	134353	P83369	ENSG00000155858	protein-coding	5	109	111	132	99	97	2.11952	2.17838	2.23134	1.90563	1.9274	0.192119	0.250984	0.30394	-0.0217727
YRDC	79693	Q86U90	ENSG00000196449	protein-coding	1	937.352	750.504	597.385	1012.94	747.339	5.21795	4.93016	4.40521	5.25405	4.86665	0.351295	0.0635076	-0.461438	0.387397
INPP5J	27124	Q15735	ENSG00000185133	protein-coding	22	29	48	74	23	114	0.227373	0.977395	1.40066	-0.17641	2.15927	-1.9319	-1.18188	-0.758613	-2.33568
PYCR1	5831	E2QRB3	ENSG00000183010	protein-coding	17	3936	3820	4064	3884	3678	7.28743	7.27703	7.17035	7.19251	7.16497	0.122459	0.112059	0.00538237	0.0275439
MFAP2	4237	P55001	ENSG00000117122	protein-coding	1	840.999	1098	824	619	627	5.06155	5.4788	4.86887	4.54396	4.61354	0.448009	0.865262	0.255326	-0.0695782
SGSM2	9905	B9A6J3	ENSG00000141258	protein-coding	17	4592	4422	3866	4340	3216	7.50979	7.48813	7.0983	7.35265	6.97134	0.538451	0.516786	0.126959	0.381303
PICALM	8301	A0A024R5L7	ENSG00000073921	protein-coding	11	4024	5175	6243	4698	4666	7.31932	7.71497	7.78963	7.46698	7.50819	-0.188868	0.206772	0.281436	-0.0412083
ZNF8	7554	B3KS94	ENSG00000278129	protein-coding	19	200	262	242	200	262	2.99219	3.41366	3.10333	2.91646	3.35624	-0.364053	0.0574147	-0.252911	-0.439782
KCTD15	79047	Q96SI1	ENSG00000153885	protein-coding	19	1585	1503	1864	1728	918	5.97545	5.93159	6.04606	6.02431	5.1632	0.812249	0.768387	0.882859	0.861102
CALM3	808	Q96HY3	ENSG00000160014	protein-coding	19	7118	6862	8129	7451	7409	8.14209	8.122	8.17044	8.13232	8.17523	-0.0331403	-0.0532273	-0.0047875	-0.0429123
PLD6	201164	Q8N2A8	ENSG00000179598	protein-coding	17	371.219	245.991	343.265	482.362	350.63	3.8828	3.32287	3.60677	4.18447	3.77593	0.10687	-0.453056	-0.169161	0.408539
FAM63A						790	931.999	1459	769.002	987	4.97135	5.24244	5.69275	4.85678	5.2677	-0.296353	-0.0252639	0.425044	-0.410923
DYRK1A	1859	Q13627	ENSG00000157540	protein-coding	21	2117	1930	2340	2055	2259	6.39288	6.29224	6.37409	6.27428	6.46186	-0.0689796	-0.169614	-0.0877653	-0.187581
ST6GALNAC2	10610	A0A024R8M1	ENSG00000070731	protein-coding	17	3426	3676	5707	4354	4477	7.08725	7.2216	7.66013	7.35729	7.44855	-0.361295	-0.226946	0.211588	-0.0912534
MTCP1	4515	P56278	ENSG00000214827	protein-coding	X	38.402	23.413	26.797	38.391	34.058	0.626503	-0.0427944	-0.0478397	0.550365	0.431016	0.195487	-0.47381	-0.478855	0.11935
COL12A1	1303	Q99715	ENSG00000111799	protein-coding	6	43	62	74	83	40	0.787674	1.34327	1.40066	1.65271	0.659918	0.127756	0.683349	0.740741	0.992787
ULK4	54986	Q96C45	ENSG00000168038	protein-coding	3	88	95	116	128	103	1.81234	1.95491	2.04568	2.27463	2.01355	-0.201219	-0.0586435	0.0321213	0.261071
RGL2-3						644.614	524.16	909.549	1454.67	1261.3	4.67814	4.41272	5.01129	5.77597	5.62134	-0.943199	-1.20862	-0.61005	0.154633
PSMA4	5685	P25789	ENSG00000041357	protein-coding	15	1768	1722	2219	1994	1939	6.13304	6.12777	6.29751	6.23081	6.24154	-0.108496	-0.113766	0.0559714	-0.0107247
APBB1	322	O00213	ENSG00000166313	protein-coding	11	2343	1776	2183	2143	2432	6.53918	6.1723	6.27392	6.33475	6.56829	-0.0291117	-0.395987	-0.294376	-0.233539
MOCOS	55034	Q96EN8	ENSG00000075643	protein-coding	18	65	73	48	89	43	1.37815	1.57715	0.781403	1.75282	0.763011	0.615142	0.814144	0.0183914	0.989805
FAM161B	145483	Q96MY7	ENSG00000156050	protein-coding	14	193.499	179.402	166.854	233.023	151.1	2.94464	2.86855	2.56825	3.13642	2.56419	0.380442	0.304356	0.00405535	0.572228
P4HA1	5033	P13674	ENSG00000122884	protein-coding	10	2298	2036	2246	2723	1354	6.51121	6.36936	6.31495	6.68025	5.72361	0.787594	0.645745	0.59134	0.956633
TNFSF9	8744	A0A0U5J8I0	ENSG00000125657	protein-coding	19	76	174	188	105	191	1.60212	2.82457	2.73991	1.9901	2.90127	-1.29915	-0.0767027	-0.161358	-0.911168
RAD54L2	23132	Q9Y4B4	ENSG00000164080	protein-coding	3	1215.32	1357.79	1483.02	1122.74	1328.26	5.59244	5.78505	5.7163	5.40246	5.69593	-0.103489	0.0891258	0.0203694	-0.29347
ACOT9	23597	Q9Y305	ENSG00000123130	protein-coding	X	552	662.999	724	669	610	4.45456	4.75143	4.68233	4.65594	4.57392	-0.119354	0.177518	0.108416	0.0820257
ZNF713	349075	A0A0M3HEQ9	ENSG00000178665	protein-coding	7	42	54	107	58	65	0.754121	1.14567	1.92968	1.13937	1.35349	-0.599369	-0.207824	0.576192	-0.214125
RRNAD1						337.904	312.887	390.341	374.908	385.242	3.74733	3.66928	3.79193	3.82132	3.91156	-0.164227	-0.242276	-0.119632	-0.0902439
STAT6	6778	P42226	ENSG00000166888	protein-coding	12	3470	4020	4210	3534	3910	7.10566	7.35064	7.22127	7.05629	7.25321	-0.147547	0.0974361	-0.0319395	-0.196914
RNF145	153830	Q8NDT8	ENSG00000145860	protein-coding	5	1985	1963	2676	2264	1471	6.30002	6.31669	6.56762	6.41398	5.84314	0.456877	0.473555	0.724482	0.570838
LOC100134822						127.224	105.035	35.934	135.124	47.144	2.34162	2.09906	0.368703	2.35247	0.89429	1.44733	1.20477	-0.525587	1.45818
GPD2	2820	P43304	ENSG00000115159	protein-coding	2	1984	1528	1703	2149	2104	6.29929	5.95538	5.91578	6.33879	6.35933	-0.0600393	-0.403946	-0.443553	-0.0205434
PDCL	5082	Q13371	ENSG00000136940	protein-coding	9	245	187	235	203	206	3.28431	2.92823	3.06107	2.93789	3.01007	0.274244	-0.0818365	0.0510073	-0.07218
EFTUD2	9343	B3KX19	ENSG00000108883	protein-coding	17	4149	3358	3191.99	3971	3519	7.36345	7.09108	6.82196	7.22447	7.10122	0.26223	-0.0101388	-0.279264	0.123246
DPY30	84661	Q9C005	ENSG00000162961	protein-coding	2	631	486.999	662.999	649.001	633	4.64737	4.30674	4.55544	4.61219	4.62727	0.0201008	-0.320531	-0.0718283	-0.0150799
PARP16	54956	Q8N5Y8	ENSG00000138617	protein-coding	15	138.999	264.001	291	162	205	2.46884	3.42461	3.36884	2.6133	3.00306	-0.534221	0.421549	0.36578	-0.389766
TRA2B	6434	P62995	ENSG00000136527	protein-coding	3	3533	3232	3303	3339	4326	7.13161	7.03592	6.87127	6.97442	7.39905	-0.26744	-0.363135	-0.527783	-0.424635
NRDE2	55051	Q9H7Z3	ENSG00000119720	protein-coding	14	660	624	707	665	908	4.71215	4.66404	4.64808	4.6473	5.14741	-0.435265	-0.48337	-0.499334	-0.500115
DIRAS1	148252	O95057	ENSG00000176490	protein-coding	19	824	960	871	787	1178	5.03211	5.28512	4.94885	4.89014	5.5228	-0.490698	-0.23768	-0.573957	-0.632667
SMG9	56006	A0A024R0Q0	ENSG00000105771	protein-coding	19	1199	1134	1382	1553	1126	5.57295	5.52532	5.61455	5.87031	5.4577	0.115248	0.067624	0.156854	0.412608
MZT1	440145	Q08AG7	ENSG00000204899	protein-coding	13	276	246	282	312	231	3.45587	3.32293	3.3236	3.55671	3.17494	0.28093	0.14799	0.148661	0.381777
SBK1	388228	Q52WX2	ENSG00000188322	protein-coding	16	12	59	39	12	28	-1.01141	1.2723	0.485271	-1.08714	0.152958	-1.16437	1.11934	0.332313	-1.2401
TRAF3IP1	26146	Q8TDR0	ENSG00000204104	protein-coding	2	415	359	423.999	406.001	446	4.04344	3.86733	3.91111	3.93612	4.12258	-0.0791491	-0.255254	-0.211477	-0.186468
HLA-B-5						13.145	89.884	82.374	83.16	85.739	-0.884969	1.87548	1.55434	1.65547	1.75034	-2.63531	0.125142	-0.195999	-0.0948695
SLC25A14	9016	O95258	ENSG00000102078	protein-coding	X	107.001	119	126	133.001	117.002	2.09294	2.27835	2.16448	2.32971	2.19661	-0.103673	0.08174	-0.0321259	0.133098
C1orf35	79169	Q9BU76	ENSG00000143793	protein-coding	1	620	453	501	686	530	4.62202	4.20244	4.1516	4.69212	4.37128	0.250741	-0.168836	-0.219681	0.32084
LOC102723547						136.34	102.216	160.937	111.77	69.711	2.44108	2.06	2.51632	2.07983	1.45369	0.987384	0.606307	1.06262	0.626136
SYPL1	6856	A4D0R1	ENSG00000008282	protein-coding	7	1827	1710	2069	1767	1923	6.18039	6.11768	6.19656	6.0565	6.22959	-0.0491998	-0.111901	-0.0330295	-0.173091
C16orf59						202	168	221	187	191	3.00651	2.77409	2.97265	2.81975	2.90127	0.10524	-0.127181	0.0713844	-0.0815208
SERHL2	253190	Q9H4I8	ENSG00000183569	protein-coding	22	218.05	144.882	127.555	202.05	167.572	3.11655	2.56119	2.18211	2.93113	2.713	0.403547	-0.151816	-0.530894	0.218132
LOC102723820						38	41	23	45	31	0.611517	0.752522	-0.263921	0.776795	0.297348	0.314169	0.455174	-0.561269	0.479448
SERTAD4	56256	Q9NUC0	ENSG00000082497	protein-coding	1	39	28	42	41	27	0.648511	0.210372	0.590881	0.64404	0.101427	0.547084	0.108945	0.489453	0.542613
SMAD2	4087	Q15796	ENSG00000175387	protein-coding	18	2000	2025	2436	2072	2026	6.31088	6.36154	6.43208	6.28616	6.30484	0.0060331	0.0567026	0.127242	-0.0186851
MGST2	4258	Q99735	ENSG00000085871	protein-coding	4	549	620	637.999	545	744	4.44671	4.65477	4.50003	4.36044	4.8602	-0.41349	-0.205426	-0.360165	-0.49976
TSNARE1	203062	E5RHT3	ENSG00000171045	protein-coding	8	233	217	194	222	212	3.21201	3.14235	2.78512	3.06666	3.05139	0.160622	0.0909672	-0.266271	0.0152755
AATK	9625	Q6ZMQ8	ENSG00000181409	protein-coding	17	116	102	90	148	121	2.20892	2.05696	1.68134	2.48332	2.24488	-0.0359637	-0.187918	-0.563545	0.23844
HAUS5	23354	O94927	ENSG00000249115	protein-coding	19	1032	910.001	918	1009	995	5.35666	5.208	5.02463	5.24843	5.27935	0.0773112	-0.071346	-0.25472	-0.0309193
COG1	9382	Q8WTW3	ENSG00000166685	protein-coding	17	856.021	1013.86	947.213	1006.54	830.429	5.08708	5.36383	5.0698	5.24491	5.01865	0.0684261	0.34518	0.0511471	0.226261
TMEM50B-2						645	0	678	599	0	4.679	-5.62252	4.58769	4.49662	-5.67993	10.3589	0.0574147	10.2676	10.1765
UCK2	7371	A0A024R912	ENSG00000143179	protein-coding	1	3016	2412	2076	3180	3301	6.90339	6.6138	6.20143	6.90404	7.00897	-0.105583	-0.395178	-0.807546	-0.104935
MSRB2	22921	Q9Y3D2	ENSG00000148450	protein-coding	10	730	827	1053	713	694	4.85747	5.0701	5.22246	4.74777	4.7599	0.0975722	0.310199	0.462566	-0.0121283
FKRP	79147	A0A024R0R7	ENSG00000181027	protein-coding	19	1590	1565	1502	1775	1413	5.98	5.98989	5.73464	6.06301	5.78512	0.194871	0.204766	-0.0504848	0.277886
WDR88	126248	Q6ZMY6	ENSG00000166359	protein-coding	19	39	34	26	41	53	0.648511	0.486007	-0.0905897	0.64404	1.06153	-0.413024	-0.575528	-1.15212	-0.417495
SLMO2-ATP5E	100533975			ncRNA	20	566.469	396.355	486.933	566.98	710.57	4.49186	4.00995	4.11055	4.41743	4.79392	-0.302059	-0.783965	-0.683366	-0.376489
TBC1D19	55296	Q8N5T2	ENSG00000109680	protein-coding	4	95	101	116	98	113	1.92216	2.04282	2.04568	1.89105	2.14662	-0.224457	-0.103798	-0.10094	-0.255564
LOC100288778-2						519.557	425.69	0	603.143	586.776	4.36726	4.11284	-5.81851	4.50655	4.51796	-0.150706	-0.405127	-10.3365	-0.0114101
CHD6	84181	Q8TD26	ENSG00000124177	protein-coding	20	2641	2398	2217	2346	2600	6.71187	6.6054	6.29621	6.4653	6.66464	0.0472305	-0.0592419	-0.368433	-0.199346
MEX3B	84206	Q6ZN04	ENSG00000183496	protein-coding	15	160	191	306	136	185	2.67116	2.95868	3.44123	2.36176	2.85534	-0.184183	0.10334	0.58589	-0.493585
CUL4B	8450	Q13620	ENSG00000158290	protein-coding	X	676	846.999	775.001	658	670	4.74668	5.10455	4.78047	4.63204	4.70916	0.0375152	0.395389	0.0713134	-0.0771209
C7orf43						669	677	774	702	482	4.73167	4.78156	4.77861	4.72536	4.23445	0.497218	0.547107	0.544158	0.490902
LRP4	4038	O75096	ENSG00000134569	protein-coding	11	2129.99	2811	3019	2007.99	2015.85	6.4017	6.8346	6.74158	6.2409	6.2976	0.104102	0.537005	0.443983	-0.0566997
CA14	23632	A8K3J4	ENSG00000118298	protein-coding	1	5366	5693	7507	5017	5236	7.7345	7.85258	8.05561	7.56175	7.67445	0.0600415	0.178128	0.381152	-0.112701
U2AF1L4	199746	Q8WU68	ENSG00000161265	protein-coding	19	178	135	151.001	202.999	124	2.82451	2.45963	2.42467	2.93788	2.28007	0.544441	0.179562	0.144604	0.657809
NMNAT1	64802	A0A024R4E1	ENSG00000173614	protein-coding	1	99	114	110	116	54	1.98136	2.21669	1.96939	2.13319	1.08825	0.893103	1.12843	0.88114	1.04493
PPFIA4	8497	B4DIS5	ENSG00000143847	protein-coding	1	492.999	340	197.999	582	148	4.29163	3.78899	2.81448	4.45511	2.53439	1.75725	1.25461	0.280091	1.92073
RPSAP58	388524			protein-coding	19	452.853	375.845	519.273	423.88	406.972	4.16922	3.93339	4.20323	3.99821	3.99062	0.178597	-0.0572305	0.212603	0.00758871
SETD8						1348	1183	1448	1316	1208	5.74187	5.58633	5.68183	5.63149	5.55907	0.182801	0.0272569	0.122764	0.072423
JMY	133746	Q8N9B5	ENSG00000152409	protein-coding	5	440	409	357	397	413	4.12773	4.0552	3.66329	3.90381	4.01181	0.115917	0.0433908	-0.348522	-0.107999
TTLL12	23170	A0A024R4U3	ENSG00000100304	protein-coding	22	3671	3106	3164	3904	3167	7.18688	6.97856	6.80925	7.19992	6.9492	0.237688	0.0293601	-0.139945	0.250726
DSCR4	10281		ENSG00000184029	ncRNA	21	51	60	92	64	73	1.03123	1.29635	1.71287	1.28023	1.51974	-0.488509	-0.223394	0.193131	-0.239512
DHCR24	1718	Q15392	ENSG00000116133	protein-coding	1	3556	2299	6867	5610	2258	7.14097	6.54459	7.92706	7.72291	6.46122	0.679756	0.08337	1.46584	1.2617
ERMARD-2						111.728	208	178	226.604	105.001	2.15502	3.08139	2.66127	3.09621	2.04118	0.113839	1.04021	0.620089	1.05503
CERS6	253782	Q6ZMG9	ENSG00000172292	protein-coding	2	650.918	340.951	488.687	718.42	332.51	4.69217	3.79302	4.11573	4.75869	3.69949	0.992681	0.0935277	0.416243	1.0592
DDX55	57696	A0A024RBS0	ENSG00000111364	protein-coding	12	936	816	862.999	1067	610	5.21587	5.05079	4.93554	5.32902	4.57392	0.64195	0.476876	0.361625	0.755106
AD000090.2						34	28	19	45	16	0.453255	0.210372	-0.533108	0.776795	-0.635538	1.08879	0.845911	0.10243	1.41233
RELL1	768211	Q8IUW5	ENSG00000181826	protein-coding	4	4391.21	5259.69	4568.19	3636.57	5131.41	7.4453	7.73838	7.33906	7.09756	7.64535	-0.200052	0.0930334	-0.306292	-0.547787
SDHAP1	255812		ENSG00000185485	pseudo	3	210.603	191.285	184.778	189.223	158.066	3.06653	2.96083	2.71504	2.83675	2.62901	0.437526	0.331821	0.0860302	0.207744
WDPCP	51057	O95876	ENSG00000143951	protein-coding	2	142	117	116	120.085	119	2.49955	2.254	2.04568	2.18291	2.22093	0.278614	0.0330648	-0.175259	-0.0380272
UCHL1	7345	P09936	ENSG00000154277	protein-coding	4	9088	9875	12421	12342	11517	8.49456	8.64712	8.78204	8.86035	8.81161	-0.317051	-0.164487	-0.0295661	0.04874
ABLIM3	22885	O94929	ENSG00000173210	protein-coding	5	569	620	867	621	722	4.49828	4.65477	4.94221	4.54861	4.81692	-0.318639	-0.162152	0.125288	-0.26831
HDDC2	51020	A0A140VJK7	ENSG00000111906	protein-coding	6	1953	1752	2151	2091	1970	6.27658	6.15268	6.25262	6.29932	6.26441	0.0121622	-0.111733	-0.0117968	0.0349092
VCX3A	51481	Q9NNX9	ENSG00000169059	protein-coding	X	27.429	143.295	204.161	172.684	46.41	0.148422	2.54535	2.85858	2.70516	0.871891	-0.723469	1.67346	1.98669	1.83327
ATP6V1E2	90423	A0A140VKA8	ENSG00000250565	protein-coding	2	75	70	107	68	66.999	1.58314	1.51703	1.92968	1.36703	1.39686	0.186273	0.120172	0.532821	-0.0298292
MAGEA1	4100	P43355	ENSG00000198681	protein-coding	X	95	234	259	104	525	1.92216	3.25093	3.20108	1.97636	4.35761	-2.43546	-1.10669	-1.15653	-2.38125
BRPF1	7862	P55201	ENSG00000156983	protein-coding	3	811	787	1034	895	1052	5.00918	4.99862	5.19621	5.07555	5.35967	-0.350495	-0.361054	-0.163465	-0.284122
WDR82	80335	A0A024R333	ENSG00000164091	protein-coding	3	3928	3742	4670	3843.98	4431	7.28449	7.24727	7.37085	7.17757	7.43365	-0.149154	-0.186378	-0.062796	-0.256072
LOC101927506	101927506			ncRNA	8	33.451	43.812	35.562	45.736	28.455	0.430113	0.847108	0.353897	0.799945	0.175808	0.254304	0.6713	0.178089	0.624137
KLHDC3	116138	Q9BQ90	ENSG00000124702	protein-coding	6	3038	2758	3403	2853	3417	6.91387	6.80715	6.91429	6.74752	7.05879	-0.144919	-0.251643	-0.1445	-0.311276
PRSS12	8492	P56730	ENSG00000164099	protein-coding	4	163	158	119	202	135	2.69788	2.68582	2.08236	2.93078	2.40222	0.29566	0.283605	-0.31986	0.528562
PPIL1	51645	A0A024RCX8	ENSG00000137168	protein-coding	6	1619	1571	1889	1709	1739	6.00606	5.99541	6.06528	6.00836	6.08452	-0.0784616	-0.0891157	-0.0192461	-0.0761653
VSIG10	54621	Q8N0Z9	ENSG00000176834	protein-coding	12	129	247	325	178	164	2.36154	3.32877	3.528	2.74878	2.68201	-0.320473	0.646756	0.845992	0.0667695
MAP3K6	9064	O95382	ENSG00000142733	protein-coding	1	2002	1660	1583	2387	993	6.31232	6.07488	5.81039	6.49029	5.27644	1.03587	0.798441	0.533946	1.21384
LOC101927185						51	55	96	86	54	1.03123	1.1719	1.77395	1.70363	1.08825	-0.0570212	0.0836462	0.685695	0.615377
LOC102723908						144.999	120	135.999	135.922	109	2.5296	2.29037	2.27424	2.36093	2.09485	0.434741	0.195517	0.179382	0.266078
WDR81-2						4378.09	4126.74	4295.3	4296.7	2865.03	7.44098	7.38845	7.2502	7.33818	6.80465	0.63633	0.583793	0.445549	0.53353
CCDC104						416	396	480	519	344.999	4.0469	4.00866	4.08988	4.28998	3.75261	0.294298	0.256054	0.337277	0.537375
LENG8	114823	A0A024R4R9	ENSG00000167615	protein-coding	19	1266.72	1542.92	983.924	254.263	543.056	5.65218	5.96939	5.12463	3.26201	4.40635	1.24583	1.56304	0.718273	-1.14434
MAX	4149	P61244	ENSG00000125952	protein-coding	14	1032	1013	1473	1056	1248	5.35666	5.36261	5.70652	5.31408	5.60605	-0.24939	-0.243434	0.100473	-0.29197
ARHGAP31	57514	Q2M1Z3	ENSG00000031081	protein-coding	3	2110	2021	2415	1561	2908	6.3881	6.35869	6.4196	5.87772	6.82613	-0.438028	-0.467434	-0.406531	-0.948409
GPR158	57512	Q5T848	ENSG00000151025	protein-coding	10	1821.92	2076.49	2229.64	1307.53	2901.46	6.17637	6.39776	6.30441	5.62218	6.82288	-0.646509	-0.425117	-0.518468	-1.20069
ANAPC13	25847	A8K3Z6	ENSG00000129055	protein-coding	3	748.236	783.253	1177.95	831.455	1013.5	4.89304	4.99174	5.38417	4.96936	5.3059	-0.412859	-0.314165	0.0782682	-0.33654
PSAT1	29968	A0A024R280	ENSG00000135069	protein-coding	9	260	919	1797	288	2036	3.36987	5.22219	5.99327	3.44143	6.31194	-2.94207	-1.08976	-0.318678	-2.87052
SEC63	11231	A0A0S2Z5M1	ENSG00000025796	protein-coding	6	2050	1741	2031	1972	1984	6.34649	6.1436	6.16982	6.21481	6.27463	0.0718628	-0.13103	-0.104808	-0.0598173
ATP6V0E2-AS1	401431		ENSG00000204934	ncRNA	7	41.087	71.06	148.447	52.546	87.907	0.722791	1.53856	2.40015	0.998173	1.78616	-1.06337	-0.247593	0.613989	-0.787984
PDZD4	57595	Q17RL8	ENSG00000067840	protein-coding	X	185	308	252	110	230	2.88001	3.64661	3.16163	2.0569	3.16869	-0.288685	0.477918	-0.00706129	-1.11179
ATP5S						294.999	270	312.001	318.001	294	3.55174	3.45697	3.46921	3.58415	3.52219	0.0295483	-0.0652244	-0.0529848	0.0619632
IMPDH2	3615	P12268	ENSG00000178035	protein-coding	3	11688	10317	11965	12182	9831	8.85753	8.71029	8.72808	8.84152	8.58326	0.274269	0.127025	0.144819	0.25826
RFC3	5983	A0A024RDQ8	ENSG00000133119	protein-coding	13	411	325	351	370	310	4.02948	3.724	3.63887	3.80233	3.59852	0.430962	0.125479	0.0403535	0.203813
LOC102724238	102724238		ENSG00000204802	ncRNA	9	27.919	35.847	50.094	31.955	23.965	0.173514	0.561247	0.842384	0.28937	-0.0672849	0.240799	0.628532	0.909669	0.356654
TCTN1	79600	B4DIB9	ENSG00000204852	protein-coding	12	242	292.001	251.999	236.999	109	3.26657	3.56978	3.16162	3.16078	2.09485	1.17172	1.47493	1.06677	1.06592
RRM1	6240	P23921	ENSG00000167325	protein-coding	11	1379	1169	1382	1513	1387	5.77466	5.56916	5.61455	5.83267	5.75834	0.0163203	-0.189181	-0.143786	0.0743339
KHDRBS1	10657	Q07666	ENSG00000121774	protein-coding	1	5001	4371	4601	5112	4443	7.63288	7.4714	7.34938	7.58881	7.43755	0.195327	0.0338466	-0.0881699	0.151265
IFI27L2-2						429.187	360.443	619.333	0	445.363	4.09187	3.87311	4.45723	-5.731	4.12052	-0.0286517	-0.247415	0.336701	-9.85152
HIAT1						866	1024	1222	819	1068	5.10379	5.37819	5.43711	4.9476	5.38144	-0.277653	-0.00325225	0.0556696	-0.433838
MCM3AP	8888	O60318	ENSG00000160294	protein-coding	21	3610.92	3460.15	3594.2	3638.26	3005.92	7.16308	7.13431	6.99315	7.09823	6.8739	0.289185	0.260413	0.119248	0.224333
LSM6	11157	P62312	ENSG00000164167	protein-coding	4	181	132	199	178	176	2.84856	2.42733	2.82173	2.74878	2.78359	0.064964	-0.356261	0.0381426	-0.0348111
LRRC23	10233	A8K8K2	ENSG00000010626	protein-coding	12	190	154	148.999	169	138	2.91838	2.64895	2.40548	2.67414	2.43381	0.484568	0.215136	-0.0283281	0.240332
POMZP3	22932	Q6PJE2	ENSG00000146707	protein-coding	7	240.12	0	327.199	275.562	207.315	3.25534	-5.62252	3.53772	3.37785	3.01922	0.236119	-8.64174	0.518494	0.358625
AXIN2	8313	Q9Y2T1	ENSG00000168646	protein-coding	17	15	150	123	50	215	-0.701073	2.6111	2.12986	0.927212	3.07161	-3.77269	-0.46051	-0.941755	-2.1444
KCTD7	154881	Q96MP8	ENSG00000243335	protein-coding	7	719	529	775	1010	456	4.83558	4.42597	4.78047	5.24985	4.15454	0.681042	0.27143	0.625934	1.09532
ABHD17B	51104	Q5VST6	ENSG00000107362	protein-coding	9	200.999	148	205	203	175	2.99936	2.5918	2.86448	2.93789	2.77539	0.223964	-0.183593	0.0890894	0.162491
ABHD4	63874	Q8TB40	ENSG00000100439	protein-coding	14	1381	1209	2005	1449	2391	5.77675	5.61768	6.15124	5.77034	6.54377	-0.767016	-0.92609	-0.392531	-0.773427
SMAD6	4091	O43541	ENSG00000137834	protein-coding	15	28	31	96	58	24	0.17762	0.354762	1.77395	1.13937	-0.0652224	0.242843	0.419985	1.83917	1.20459
TMEM192	201931	Q8IY95	ENSG00000170088	protein-coding	4	1494	1307	1548	1378	1518	5.89018	5.73008	5.77815	5.69788	5.8885	0.00167864	-0.158421	-0.110353	-0.190615
HMCES	56941	Q96FZ2	ENSG00000183624	protein-coding	3	1152	1190	1377	1248	1596	5.51528	5.59484	5.60933	5.55498	5.96076	-0.445481	-0.365928	-0.351436	-0.405784
TBCEL	219899	Q5QJ74	ENSG00000154114	protein-coding	11	114.001	217	286	71	237	2.18395	3.14235	3.34388	1.42887	3.21185	-1.0279	-0.0694974	0.13203	-1.78298
TMEM187	8269	Q14656	ENSG00000177854	protein-coding	X	106	124	196	138	159	2.07944	2.33748	2.79988	2.38274	2.63748	-0.55804	-0.299996	0.162395	-0.254737
SGMS1	259230	D3DWC4	ENSG00000198964	protein-coding	10	65	96	122	77	73	1.37815	1.96994	2.11813	1.54513	1.51974	-0.141587	0.450199	0.598388	0.025385
TFAP2A-AS1	100130275			ncRNA	6	78.06	74.032	128.048	128.058	36.013	1.64045	1.59727	2.18765	2.27528	0.510406	1.13005	1.08686	1.67725	1.76487
C19orf44	84167	M0R2B3	ENSG00000105072	protein-coding	19	152.551	153.697	180.023	156.805	97.366	2.6026	2.64611	2.67753	2.56642	1.9328	0.669795	0.71331	0.744725	0.633618
TOB1	10140	P50616	ENSG00000141232	protein-coding	17	799	1161	1433	982	1631	4.98768	5.55926	5.66682	5.20931	5.99205	-1.00437	-0.432795	-0.325235	-0.782737
COQ10B	80219	B8ZZX2	ENSG00000115520	protein-coding	2	674	599	736	716	744	4.74241	4.6051	4.70603	4.75382	4.8602	-0.117791	-0.255097	-0.154164	-0.106372
ZFAT	57623	Q4KMQ4	ENSG00000066827	protein-coding	8	468	468.039	496	432	549	4.21664	4.24951	4.13714	4.02556	4.42204	-0.205408	-0.172536	-0.284904	-0.396486
THG1L	54974	B4E366	ENSG00000113272	protein-coding	5	234	248	237	231	231	3.21817	3.33458	3.07327	3.12387	3.17494	0.0432384	0.159648	-0.101663	-0.051067
SYT11	23208	Q9BT88	ENSG00000132718	protein-coding	1	529	1205	1779	751	2056	4.39322	5.6129	5.97875	4.82263	6.32604	-1.93283	-0.713145	-0.347297	-1.50341
SNRNP40	9410	A0MNP2	ENSG00000060688	protein-coding	1	1424	1152	1096	1474	1061	5.82097	5.54803	5.28018	5.79501	5.37196	0.449014	0.176077	-0.0917765	0.423054
NFE2L1	4779	J9JIE5	ENSG00000082641	protein-coding	17	10603	11114	11426	12553	9678	8.71698	8.81764	8.66159	8.8848	8.56064	0.156348	0.257002	0.10095	0.324167
SLC38A7	55238	H3BMC5	ENSG00000103042	protein-coding	16	1278	1198	1660	1344	1876	5.66497	5.6045	5.87889	5.66185	6.1939	-0.528929	-0.5894	-0.315004	-0.532042
CEP85L	387119	Q3ZCQ5	ENSG00000111860	protein-coding	6	169	164	132	185	154	2.74987	2.73943	2.23134	2.80428	2.59153	0.158341	0.147895	-0.360192	0.212745
NPLOC4	55666	A0A024R8R4	ENSG00000182446	protein-coding	17	6245	5856	6158	6238	5778	7.95333	7.89331	7.76985	7.87598	7.81655	0.136785	0.0767584	-0.046694	0.0594371
LUZP6	767558	Q538Z0	ENSG00000105887	protein-coding	7	2616.45	2242.52	2307.25	2434.59	2268.97	6.6984	6.50871	6.35376	6.51876	6.46821	0.230197	0.0405056	-0.114443	0.0505533
2022-09-06						2034	2276	2303	1381	5160	6.33519	6.53008	6.3511	5.70102	7.65336	-1.31817	-1.12328	-1.30226	-1.95234
MAPK9	5601	P45984	ENSG00000050748	protein-coding	5	412	550.999	651.999	377.999	645.999	4.03298	4.4847	4.53132	3.83315	4.65657	-0.623591	-0.171875	-0.12525	-0.823426
TSC22D1	8848	A0A087X0H8	ENSG00000102804	protein-coding	13	3473.97	3932.72	4541.67	4249.7	3858	7.10731	7.31898	7.33065	7.32232	7.23389	-0.126586	0.0850862	0.0967628	0.0884236
S1PR5	53637	Q9H228	ENSG00000180739	protein-coding	19	83	35	78	60	92	1.72843	0.52723	1.47611	1.18786	1.85145	-0.123015	-1.32422	-0.375339	-0.663585
CCDC88B	283234	A6NC98	ENSG00000168071	protein-coding	11	58	64	67	39	66	1.2151	1.38871	1.25831	0.572781	1.37535	-0.160255	0.0133595	-0.117045	-0.802569
CFL2	1073	Q9Y281	ENSG00000165410	protein-coding	14	1468	1419	2152	1629	1706	5.86486	5.84865	6.25329	5.93921	6.05689	-0.192035	-0.208243	0.196395	-0.117678
UBR7	55148	Q8N806	ENSG00000012963	protein-coding	14	527.198	835.878	626.31	328.616	777.883	4.3883	5.08549	4.47337	3.63145	4.9244	-0.536105	0.16109	-0.45103	-1.29295
LRIG1	26018	Q96JA1	ENSG00000144749	protein-coding	3	22.577	35	47	20	50	-0.126886	0.52723	0.751345	-0.373447	0.978279	-1.10517	-0.45105	-0.226934	-1.35173
MLLT6-2						1510.31	395.459	497.449	2707	1524	5.90584	4.00669	4.14134	6.67175	5.89419	0.0116506	-1.8875	-1.75284	0.777558
SLC25A38	54977	A0A024R2L5	ENSG00000144659	protein-coding	3	453	504	687	397	635	4.16969	4.35619	4.60671	3.90381	4.63182	-0.462127	-0.275623	-0.0251103	-0.728004
LHFPL3-AS1	645591		ENSG00000226869	ncRNA	7	1650	2266	2828	1758	3088	6.03342	6.52373	6.64731	6.04913	6.91276	-0.879341	-0.389025	-0.265447	-0.863628
C1orf174	339448	Q8IYL3	ENSG00000198912	protein-coding	1	314	300	359	295	317	3.64165	3.6087	3.67134	3.47602	3.63068	0.0109661	-0.0219769	0.0406572	-0.154665
FAM101B						3480	3875	4728	3380	4320	7.10981	7.29765	7.38866	6.99202	7.39705	-0.287241	-0.0994012	-0.00839362	-0.405029
MTERFD2						484.361	420.291	452.326	465.796	468.828	4.26616	4.09444	4.0043	4.1341	4.19452	0.0716373	-0.100078	-0.190218	-0.0604175
APBB2	323	B4DJ88	ENSG00000163697	protein-coding	4	819	805	1028	897	976	5.02333	5.03122	5.18782	5.07877	5.25154	-0.228213	-0.220321	-0.0637281	-0.172775
EDEM1	9695	A0A024R2D5	ENSG00000134109	protein-coding	3	2041	1810	1630	2220	1942	6.34014	6.19965	5.85259	6.38567	6.24377	0.0963776	-0.0441118	-0.391178	0.141903
RAD51-AS1	100505648		ENSG00000245849	ncRNA	15	31	27	34	18	26	0.32201	0.158842	0.290014	-0.521546	0.0479882	0.274022	0.110854	0.242026	-0.569534
EPOR	2057	P19235	ENSG00000187266	protein-coding	19	505	475	605	552	665	4.3263	4.27078	4.42347	4.37883	4.69836	-0.372065	-0.427579	-0.27489	-0.319531
LUZP1	7798	Q86V48	ENSG00000169641	protein-coding	1	1779	1842	1609	2033	1303	6.14199	6.22493	5.83389	6.25875	5.66824	0.473744	0.556689	0.165644	0.590507
SNN	8303	O75324	ENSG00000184602	protein-coding	16	938	949	1452	984	947	5.21894	5.26851	5.68581	5.21225	5.20805	0.0108934	0.0604567	0.477762	0.00419823
VEZF1	7716	J3QSH4	ENSG00000136451	protein-coding	17	2321	2101	2140	2367.99	2154.89	6.52557	6.41468	6.24522	6.47875	6.3938	0.131766	0.0208811	-0.148582	0.0849508
REEP4	80346	E5RGS2	ENSG00000168476	protein-coding	8	1277	1053	1011	1268	1052	5.66384	5.41846	5.16377	5.57791	5.35967	0.304166	0.0587848	-0.195902	0.218236
LINC01116	375295			ncRNA	2	195	222	239	186	222	2.95576	3.17514	3.08537	2.81203	3.11773	-0.161974	0.0574147	-0.0323576	-0.305697
KIF13B	23303	Q9NQT8	ENSG00000197892	protein-coding	8	1676	1635	1336	1875	1807	6.05597	6.053	5.56573	6.14206	6.13985	-0.0838797	-0.0868492	-0.574114	0.00221259
ASIC3	9311	A0A090N7X8	ENSG00000213199	protein-coding	7	51	43	22	35	11	1.03123	0.820426	-0.326657	0.418748	-1.15637	2.1876	1.9768	0.829713	1.57512
PDE7B	27115	Q9NP56	ENSG00000171408	protein-coding	6	40	228	78	28	11	0.68458	3.21353	1.47611	0.101891	-1.15637	1.84095	4.3699	2.63248	1.25826
PPA1	5464	Q15181	ENSG00000180817	protein-coding	10	1269	1228	1611	1507	1429	5.65478	5.64016	5.83568	5.82694	5.80136	-0.146588	-0.161198	0.0343156	0.0255804
IQCE	23288	A0A087WX45	ENSG00000106012	protein-coding	7	409	567	468	490	334	4.02245	4.52596	4.0534	4.20711	3.70593	0.31652	0.820029	0.347465	0.50118
SLC35E4	339665	Q6ICL7	ENSG00000100036	protein-coding	22	224	137	176	204	183	3.1553	2.48077	2.64501	2.94496	2.8397	0.315598	-0.358934	-0.19469	0.105254
UBE2D4	51619	A0A024RA90	ENSG00000078967	protein-coding	7	432.993	431.443	646.811	432.264	476.952	4.1046	4.13218	4.51981	4.02644	4.21928	-0.114684	-0.0871001	0.300525	-0.192842
NAT10	55226	Q9H0A0	ENSG00000135372	protein-coding	11	1603	1364	1407	1675	1381	5.99174	5.79164	5.64041	5.97938	5.75209	0.23965	0.0395505	-0.11168	0.227288
HEMK1	51409	A0A140VK98	ENSG00000114735	protein-coding	3	477	541.001	468	573	338	4.24409	4.4583	4.0534	4.43265	3.72308	0.521008	0.735223	0.330315	0.709571
DHX37	57647	Q8IY37	ENSG00000150990	protein-coding	12	1529	1239	1365	1614	1197	5.92357	5.65302	5.5967	5.92587	5.54588	0.377697	0.107147	0.0508257	0.379995
ASAH2B	653308	P0C7U1	ENSG00000204147	protein-coding	10	55.758	114.117	111.836	62.5	107	1.15872	2.21816	1.99317	1.24628	2.06826	-0.909544	0.149899	-0.0750943	-0.82198
HNRNPR	10236	Q0VGD6	ENSG00000125944	protein-coding	1	4366	4008	3755	4144	4253	7.43699	7.34633	7.05628	7.28598	7.3745	0.0624899	-0.0281726	-0.318224	-0.0885194
MRPS23	51649	Q9Y3D9	ENSG00000181610	protein-coding	17	1174	949	951	1233	1029	5.54256	5.26851	5.07555	5.53754	5.3278	0.214766	-0.0592893	-0.252246	0.209747
NPTN	27020	Q9Y639	ENSG00000156642	protein-coding	15	1812.69	1998.67	3027.91	1748.11	2909.75	6.16904	6.34267	6.74583	6.04099	6.827	-0.657953	-0.484326	-0.0811624	-0.786006
ZBTB26	57684	Q9HCK0	ENSG00000171448	protein-coding	9	52	29	45	62	40	1.05898	0.260125	0.689284	1.23479	0.659918	0.399058	-0.399792	0.0293667	0.574867
PBX3	5090	P40426	ENSG00000167081	protein-coding	9	256	233.999	249	327.999	139	3.34755	3.25092	3.14439	3.62875	2.44419	0.903356	0.806731	0.700197	1.18456
TFDP1	7027	A0A024RDY4	ENSG00000198176	protein-coding	13	1123	1158	1479	1181	1014	5.47851	5.55552	5.71238	5.4754	5.30662	0.171891	0.248901	0.405761	0.168782
PTPRU	10076	Q92729	ENSG00000060656	protein-coding	1	2344	3883	4893	2878	393.999	6.53979	7.30062	7.43814	6.7601	3.94395	2.59585	3.35668	3.4942	2.81616
GPR157	80045	Q5UAW9	ENSG00000180758	protein-coding	1	92.999	152	234	114	127.001	1.89161	2.63015	3.05493	2.1082	2.31443	-0.422823	0.315715	0.740501	-0.206228
BRD2-6						1089.38	1540.71	1250.99	1529.52	1303.14	5.43468	5.96733	5.47092	5.84834	5.66839	-0.233716	0.298939	-0.197471	0.179941
MICU1	10367	Q9BPX6	ENSG00000107745	protein-coding	10	1557	1544	1887	1700	2043	5.94975	5.97041	6.06375	6.00074	6.31689	-0.367147	-0.346488	-0.253144	-0.31615
PEAK1	79834	Q9H792	ENSG00000173517	protein-coding	15	1228	1523	1797	1178	1543	5.60741	5.95066	5.99327	5.47174	5.91206	-0.304645	0.0385987	0.0812084	-0.440321
WHAMM	123720	Q8TF30	ENSG00000156232	protein-coding	15	192	214	302	181	246	2.93345	3.12232	3.42228	2.77283	3.26551	-0.332067	-0.143195	0.15677	-0.492685
ELOVL1	64834	Q9BW60	ENSG00000066322	protein-coding	1	2080	2029	2208	2557	2070	6.36744	6.36439	6.29034	6.58952	6.33583	0.0316137	0.0285598	-0.0454896	0.253688
TMEM115	11070	A0A024R2Y2	ENSG00000126062	protein-coding	3	1234	1317	1650	1380	1591	5.61444	5.74107	5.87018	5.69998	5.95624	-0.341798	-0.21517	-0.086062	-0.256263
SLC25A40	55972	Q8TBP6	ENSG00000075303	protein-coding	7	475.81	304.999	369.985	353	389.784	4.24049	3.63251	3.71476	3.73457	3.92845	0.312039	-0.295942	-0.213687	-0.193881
TMEM184C	55751	Q9NVA4	ENSG00000164168	protein-coding	4	978	956	1217	965	1147	5.27916	5.2791	5.4312	5.18413	5.48435	-0.205188	-0.205243	-0.0531503	-0.300213
HMG20B	10362	Q9P0W2	ENSG00000064961	protein-coding	19	5791	4472	4548	6684	4139	7.84445	7.50435	7.33266	7.9756	7.33531	0.509143	0.16904	-0.0026436	0.640296
UBL3	5412	A0A024RDP0	ENSG00000122042	protein-coding	13	5886	7704	7741	5117	8223	7.86792	8.28897	8.09989	7.59022	8.3256	-0.45768	-0.0366365	-0.225717	-0.73538
CRNKL1	51340	Q5JY65	ENSG00000101343	protein-coding	20	1003	887	1179	1050	1183	5.31556	5.17109	5.38545	5.30586	5.52891	-0.213356	-0.357826	-0.143462	-0.223051
ATXN10	25814	Q9UBB4	ENSG00000130638	protein-coding	22	3556	3465	4289	3518	5144	7.14097	7.13633	7.24808	7.04975	7.64888	-0.50791	-0.512553	-0.400799	-0.599137
TRAPPC9	83696	Q96Q05	ENSG00000167632	protein-coding	8	1269	1240	1176	1208	1249	5.65478	5.65419	5.38178	5.508	5.6072	0.0475721	0.0469855	-0.225426	-0.0992005
NRBP1	29959	Q9UHY1	ENSG00000115216	protein-coding	2	3885	3931	5156	4173	3975	7.26861	7.31835	7.51367	7.29604	7.27699	-0.00837378	0.0413578	0.236678	0.0190541
PSMA1	5682	B4E0X6	ENSG00000129084	protein-coding	11	1717	1648	1929	1952	1644	6.09082	6.06442	6.0955	6.20011	6.0035	0.0873237	0.0609195	0.0920001	0.196606
UQCRB	7381	P14927	ENSG00000156467	protein-coding	8	3951	3368	3777.97	3839.97	3786.86	7.29292	7.09537	7.06508	7.17607	7.20705	0.0858697	-0.111673	-0.141969	-0.030976
SUSD1	64420	Q6UWL2	ENSG00000106868	protein-coding	9	248	385	586	252.999	570	3.30183	3.96807	4.37748	3.25484	4.47615	-1.17432	-0.508081	-0.0986737	-1.22131
TFB1M	51106	E5KTM5	ENSG00000029639	protein-coding	6	484.937	363.778	331.577	523.39	433.659	4.26787	3.88638	3.55686	4.30212	4.08215	0.185723	-0.195769	-0.525284	0.219973
STX12	23673	Q86Y82	ENSG00000117758	protein-coding	1	953	979	1028	1004	706	5.24182	5.31338	5.18782	5.24126	4.78461	0.457206	0.528771	0.403202	0.456649
LOC100652758	100652758			ncRNA	5	35	36	54	42	52	0.494478	0.567307	0.949674	0.678392	1.03431	-0.539836	-0.467006	-0.0846391	-0.355922
R3HDM2	22864	B5MCG9	ENSG00000179912	protein-coding	12	1275	1434	1439	1363	1246	5.66158	5.86381	5.67284	5.6821	5.60373	0.0578415	0.26008	0.069107	0.0783637
TTLL7	79739	Q6ZT98	ENSG00000137941	protein-coding	1	175.001	119	144	235.001	175	2.80007	2.27835	2.35642	3.14859	2.77539	0.0246709	-0.497046	-0.418979	0.373195
TBCCD1	55171	Q9NVR7	ENSG00000113838	protein-coding	3	300	307	469	298	340	3.57595	3.64193	4.05647	3.49059	3.73158	-0.155627	-0.0896537	0.324892	-0.240991
BNIP3	664	Q12983	ENSG00000176171	protein-coding	10	1462	1130	904	1628	819	5.85895	5.52023	5.00247	5.93833	4.99867	0.860283	0.52156	0.00379862	0.939661
RPP40	10799	O75818	ENSG00000124787	protein-coding	6	142	116	142	172	140	2.49955	2.24167	2.33631	2.69945	2.45449	0.0450544	-0.212826	-0.118186	0.244959
INPP4A	3631	Q96PE3	ENSG00000040933	protein-coding	2	911.999	912.001	1080	866	1069	5.17841	5.21116	5.25897	5.02806	5.38279	-0.20438	-0.171625	-0.123815	-0.354733
AFF3	3899	P51826	ENSG00000144218	protein-coding	2	750.001	1335	1202	671.001	781	4.89644	5.76065	5.41331	4.66025	4.93017	-0.0337292	0.830477	0.48314	-0.269923
C1orf109	54955	B4DRQ5	ENSG00000116922	protein-coding	1	681	465	423	670	356	4.7573	4.24012	3.90771	4.65809	3.79783	0.959474	0.442294	0.109882	0.860268
ITPRIPL2	162073	Q3MIP1	ENSG00000205730	protein-coding	16	171	430	692	111	426	2.7668	4.12735	4.61716	2.0699	4.05647	-1.28967	0.0708822	0.56069	-1.98657
CAPN12	147968	Q6ZSI9	ENSG00000182472	protein-coding	19	77.566	81.731	60.699	157.245	34.301	1.63135	1.73909	1.11693	2.57045	0.441125	1.19023	1.29797	0.675801	2.12933
TTL	150465	Q8NG68	ENSG00000114999	protein-coding	2	2376	2075	2486	2175	2874	6.55935	6.39673	6.46139	6.35613	6.80916	-0.24981	-0.412437	-0.347773	-0.453031
SLC26A2	1836	P50443	ENSG00000155850	protein-coding	5	1214	1820	1489	914	1582	5.59088	6.2076	5.7221	5.10584	5.94806	-0.35718	0.259544	-0.225955	-0.842217
PRICKLE1	144165	A0A024R0W7	ENSG00000139174	protein-coding	12	222	209.882	207	199	193.76	3.14239	3.09435	2.87846	2.90925	2.92191	0.220479	0.172437	-0.0434555	-0.0126671
RPL23AP7	118433			pseudo	2	244.085	179.758	281.239	246.552	207.873	3.27892	2.8714	3.31971	3.21767	3.02309	0.25583	-0.15169	0.296613	0.194579
SRRM2	23524	A0A140VK53	ENSG00000167978	protein-coding	16	17825	18929	16605	17881	15069	9.46639	9.58583	9.20086	9.39518	9.19941	0.266974	0.38642	0.00145187	0.195768
RPS18-4						4627.14	4232.97	4942.06	4732.53	3966.78	7.52079	7.42511	7.45253	7.47755	7.274	0.246788	0.151102	0.17853	0.203546
RGPD6	729540	Q99666	ENSG00000183054	protein-coding	2	242.651	460.858	87.124	14.273	486.088	3.27044	4.22723	1.63474	-0.846108	4.24662	-0.976186	-0.0193994	-2.61188	-5.09273
LOC102724733						25	23	31	51	7	0.0171557	-0.0679287	0.15877	0.955501	-1.77304	1.7902	1.70511	1.93181	2.72854
CHD7	55636	Q9P2D1	ENSG00000171316	protein-coding	8	4284	3684	3712	4161	3853	7.40964	7.22474	7.03967	7.29189	7.23202	0.17762	-0.00728624	-0.192357	0.0598668
KLHL42	57542	B2RNT7	ENSG00000087448	protein-coding	12	753	918	941	818	644	4.90219	5.22062	5.06031	4.94584	4.6521	0.25009	0.568514	0.408203	0.293735
C11orf31						1203	1175	1558	1437	1150	5.57775	5.57654	5.78743	5.75835	5.48811	0.0896378	0.0884282	0.299319	0.270234
EEFSEC	60678	P57772	ENSG00000132394	protein-coding	3	537.919	549.562	734.716	565.296	816.027	4.41732	4.48093	4.70351	4.41314	4.99342	-0.576109	-0.512492	-0.28991	-0.580286
PLCB2	5330	Q00722	ENSG00000137841	protein-coding	15	1526	1699	1763	1626	1840	5.92074	6.10838	5.96571	5.93656	6.16595	-0.245207	-0.0575727	-0.200235	-0.229394
IQSEC2	23096	Q5JU85	ENSG00000124313	protein-coding	X	24	21	38	28	16	-0.0405598	-0.196253	0.448276	0.101891	-0.635538	0.594978	0.439285	1.08381	0.737429
GSTM4	2948	A0A140VKE3	ENSG00000168765	protein-coding	1	3492.43	4027.22	5000.95	3014.97	4112.82	7.11495	7.35323	7.46962	6.82717	7.32615	-0.211203	0.0270733	0.143465	-0.498988
TEX10	54881	Q9NXF1	ENSG00000136891	protein-coding	9	378	381	460	397	360	3.90888	3.95302	4.02855	3.90381	3.81392	0.0949567	0.139098	0.214624	0.0898886
PGS1	9489	A0A024R8V5	ENSG00000087157	protein-coding	17	504	473	417	529	475	4.32344	4.2647	3.88712	4.31749	4.21337	0.110072	0.0513338	-0.326247	0.104118
ARRDC4	91947	A0A024RC80	ENSG00000140450	protein-coding	15	120	282	61	90	84	2.25762	3.51959	1.124	1.76885	1.72095	0.536673	1.79864	-0.596943	0.0478994
ZNF619	285267	Q8N2I2	ENSG00000177873	protein-coding	3	153	147	181	167	177	2.60683	2.58205	2.68532	2.65702	2.79174	-0.184918	-0.209689	-0.106427	-0.134725
DDX51	317781	Q8N8A6	ENSG00000185163	protein-coding	12	729	556	531	724	486	4.85549	4.49772	4.23542	4.76984	4.24636	0.609131	0.251357	-0.010948	0.523479
RPL34	6164	A0A024RDH8	ENSG00000109475	protein-coding	4	4758	4042	5088	4814	4177	7.56102	7.35851	7.49451	7.50217	7.34849	0.212529	0.0100226	0.146023	0.153679
NPAS1	4861	Q99742	ENSG00000130751	protein-coding	19	81	145	114	84	75	1.69346	2.56236	2.02069	1.66988	1.55847	0.134986	1.00389	0.462221	0.111408
SLMO2						1055.89	943.591	1160.45	1147.24	1160.56	5.38966	5.26026	5.36258	5.43358	5.50129	-0.111634	-0.241026	-0.138715	-0.0677062
RPL8	6132	P62917	ENSG00000161016	protein-coding	8	33604	28813	32234	34208	27646	10.3811	10.1919	10.1578	10.3311	10.0749	0.30622	0.117063	0.0829308	0.256191
KCTD6	200845	Q8NC69	ENSG00000168301	protein-coding	3	128	111	156.999	165	135	2.35035	2.17838	2.48069	2.63969	2.40222	-0.0518618	-0.223834	0.0784719	0.237471
MYL5	4636	Q02045	ENSG00000215375	protein-coding	4	66.453	63.075	58.135	60.12	61.076	1.40981	1.36787	1.05518	1.19072	1.26436	0.145443	0.103506	-0.209184	-0.0736413
PLEKHM2	23207	Q8IWE5	ENSG00000116786	protein-coding	1	1496	1571	2022	2079	2267	5.89211	5.99541	6.16341	6.29102	6.46695	-0.574848	-0.471546	-0.303541	-0.175933
NCBP2	22916	P52298	ENSG00000114503	protein-coding	3	2169	2050	2661	2139	2164	6.42788	6.37924	6.55951	6.33206	6.39989	0.0279921	-0.0206427	0.159628	-0.0678272
HES4	57801	E9PB28	ENSG00000188290	protein-coding	1	573.001	401	573	942.999	288	4.50838	4.02674	4.34514	5.15088	3.4925	1.01589	0.534243	0.852644	1.65838
LPL	4023	A0A1B1RVA9	ENSG00000175445	protein-coding	8	7	31	64	43	20	-1.74838	0.354762	1.19272	0.711944	-0.32238	-1.426	0.677143	1.5151	1.03432
DOPEY2						814	911	1030	860	844	5.0145	5.20958	5.19062	5.01803	5.04202	-0.0275201	0.16756	0.148597	-0.0239893
KANK1	23189	Q14678	ENSG00000107104	protein-coding	9	4052	3938	4274	3596	4353	7.32933	7.32091	7.24303	7.08138	7.40803	-0.0787002	-0.0871148	-0.164997	-0.326648
ERAP1	51752	Q9NZ08	ENSG00000164307	protein-coding	5	688.718	773.744	877.789	743.546	743.001	4.77355	4.97413	4.96004	4.80825	4.85826	-0.0847117	0.115868	0.101783	-0.0500099
PGPEP1	54858	Q9NXJ5	ENSG00000130517	protein-coding	19	800	869.999	1130	907	1004	4.98949	5.14318	5.32424	5.09475	5.29233	-0.302842	-0.149148	0.0319055	-0.197575
SLC31A1	1317	A0A024R824	ENSG00000136868	protein-coding	9	3013	4030	4246	2639	5749	6.90195	7.35423	7.23355	6.63505	7.80929	-0.907334	-0.455063	-0.57574	-1.17424
TERF2	7014	Q15554	ENSG00000132604	protein-coding	16	382	407.001	437	422	433.999	3.92405	4.04814	3.95463	3.99181	4.08328	-0.15923	-0.0351346	-0.128648	-0.0914685
GLOD4	51031	Q9HC38	ENSG00000167699	protein-coding	17	2469	2083	2036	2646	2313	6.61473	6.40228	6.17337	6.63887	6.49593	0.118805	-0.0936533	-0.322563	0.142942
CERS1	10715	B4DE47	ENSG00000223802	protein-coding	19	1132	611.7	1541	575.809	392.152	5.49003	4.63534	5.77161	4.4397	3.93718	1.55285	0.698166	1.83443	0.502524
AGRN	375790	O00468	ENSG00000188157	protein-coding	1	14044	10791	13895	14876	14111	9.12245	8.77509	8.94382	9.12975	9.10465	0.0177966	-0.329561	-0.160832	0.0250968
TRAPPC10	7109	P48553	ENSG00000160218	protein-coding	21	1370.46	1379.94	1474.22	1299.84	1386.68	5.7657	5.8084	5.70771	5.61367	5.75801	0.00768786	0.0503889	-0.0502999	-0.144341
ARHGEF12	23365	B4E2K6	ENSG00000196914	protein-coding	11	3278	3427	3485	2885	3115	7.02355	7.12042	6.94864	6.76361	6.92532	0.0982348	0.195108	0.0233244	-0.161709
TRIM2	23321	Q9C040	ENSG00000109654	protein-coding	4	2470	3663	3993	2215	3489	6.61532	7.21649	7.14493	6.38242	7.08887	-0.473555	0.127617	0.0560554	-0.706456
CHEK2	11200	O96017	ENSG00000183765	protein-coding	22	152	143	151	169	161	2.5974	2.54239	2.42466	2.67414	2.65546	-0.0580623	-0.113069	-0.230794	0.0186841
TUBE1	51175	Q9UJT0	ENSG00000074935	protein-coding	6	78	61	61	88	65	1.63935	1.32	1.124	1.73661	1.35349	0.28586	-0.0334938	-0.229486	0.383116
LRSAM1	90678	A0A024R870	ENSG00000148356	protein-coding	9	354	390	400	465.999	323	3.81437	3.98666	3.82715	4.13473	3.65769	0.156683	0.328972	0.169459	0.477041
TXNL1	9352	O43396	ENSG00000091164	protein-coding	18	881	924.001	1177	1014	762.999	5.12855	5.23001	5.383	5.25555	4.89655	0.231997	0.333463	0.48645	0.359004
DUSP18	150290	A0A024R1L2	ENSG00000167065	protein-coding	22	188.571	181	190.109	180.805	231.339	2.90751	2.88131	2.75596	2.77128	3.17705	-0.269533	-0.295739	-0.421085	-0.405772
NUP93	9688	Q8N1F7	ENSG00000102900	protein-coding	16	3116	3999	4751	3137	4048	6.95044	7.34309	7.39566	6.8844	7.30324	-0.352798	0.0398465	0.0924176	-0.418839
ZNF649	65251	Q9BS31	ENSG00000198093	protein-coding	19	191.995	206	233	164	248	2.93341	3.06748	3.04877	2.63094	3.27717	-0.343762	-0.209689	-0.228401	-0.646225
KIFC2	90990	Q96AC6	ENSG00000167702	protein-coding	8	1204.91	914.001	631	1500.9	545	5.58004	5.21432	4.48413	5.82109	4.4115	1.16853	0.80282	0.0726256	1.40959
GUCY1A2	2977	P33402	ENSG00000152402	protein-coding	11	100	75	87	119	72	1.99578	1.61589	1.6327	2.16987	1.49998	0.495805	0.11591	0.132724	0.669891
SLC13A3	64849	Q8WWT9	ENSG00000158296	protein-coding	20	244	276	381	236	393	3.27842	3.48862	3.75703	3.1547	3.94029	-0.661867	-0.451669	-0.183259	-0.78559
CEP68	23177	Q76N32	ENSG00000011523	protein-coding	2	1036	934.001	977	958	994.302	5.36223	5.24553	5.11444	5.17364	5.27833	0.0839014	-0.0327985	-0.163891	-0.104698
MRPS6	64968	P82932	ENSG00000243927	protein-coding	21	572.032	566.793	872.899	747.344	690.113	4.50594	4.52543	4.95199	4.81559	4.7518	-0.245859	-0.226369	0.200185	0.0637928
DNPH1	10591	O43598	ENSG00000112667	protein-coding	6	443	343	419	448	431	4.13752	3.80165	3.89402	4.07796	4.07328	0.0642362	-0.271636	-0.179268	0.0046804
SEMA3A	10371	Q14563	ENSG00000075213	protein-coding	7	46	30	4	59	4	0.883889	0.30822	-2.64859	1.16382	-2.51001	3.3939	2.81823	-0.138578	3.67383
PCNT	5116	O95613	ENSG00000160299	protein-coding	21	1440	1424	1238	1386	894	5.83708	5.85372	5.45587	5.70623	5.12501	0.712079	0.728718	0.330863	0.581227
LAMTOR3	8649	Q9UHA4	ENSG00000109270	protein-coding	4	815	750	922.999	739	877	5.01627	4.92919	5.03246	4.79941	5.09732	-0.0810516	-0.168132	-0.0648667	-0.297916
UBE2D3	7323	D6RAH7	ENSG00000109332	protein-coding	4	6010	5501	6647	5848	5559	7.898	7.80309	7.88009	7.78285	7.76081	0.137193	0.0422853	0.119279	0.022045
NANP	140838	Q8TBE9	ENSG00000170191	protein-coding	20	572	456	647	495	622	4.50586	4.21195	4.52023	4.22174	4.602	-0.0961355	-0.390044	-0.0817716	-0.380256
SLC25A5	292	P05141	ENSG00000005022	protein-coding	X	14034.5	11699.9	15632.4	12787.5	18760.9	9.12147	8.89175	9.11379	8.9115	9.51555	-0.394073	-0.623797	-0.401757	-0.604045
BTG2	7832	P78543	ENSG00000159388	protein-coding	1	377	571	928	496	511	3.90506	4.53609	5.04025	4.22465	4.31866	-0.413595	0.217434	0.72159	-0.0940076
AADAT	51166	Q4W5N8	ENSG00000109576	protein-coding	4	104	122	64	100	105	2.05209	2.31412	1.19272	1.92005	2.04117	0.0109226	0.272953	-0.84845	-0.121115
FCRLB	127943	Q6BAA4	ENSG00000162746	protein-coding	1	49	73	106	73	122	0.974087	1.57715	1.9162	1.46867	2.25671	-1.28262	-0.679551	-0.340506	-0.788033
PSIP1	11168	O75475	ENSG00000164985	protein-coding	9	785	804	676.999	814	710	4.9622	5.02943	4.58556	4.93877	4.79276	0.169439	0.236672	-0.207194	0.146013
RAP2B	5912	P61225	ENSG00000181467	protein-coding	3	2234.92	2976.93	3858.89	2336.85	3075	6.47106	6.91733	7.09565	6.45966	6.90667	-0.43561	0.0106613	0.188973	-0.447012
UBE2T	29089	Q9NPD8	ENSG00000077152	protein-coding	1	1128	689	806	1178	921	5.48492	4.80689	4.83702	5.47174	5.16791	0.317013	-0.361019	-0.330888	0.303829
DIRC2						622	649	834	627	1073	4.62666	4.72067	4.88626	4.56247	5.38817	-0.761514	-0.667506	-0.501916	-0.825702
OAS3	4940	Q9Y6K5	ENSG00000111331	protein-coding	12	483	726	767	1187	883	4.2621	4.8823	4.76551	5.48271	5.10715	-0.845052	-0.224853	-0.341641	0.375558
PSMD12	5718	O00232	ENSG00000197170	protein-coding	17	1138	1112	1013	1305	884	5.49765	5.49707	5.16662	5.61939	5.10879	0.388863	0.388286	0.0578341	0.510601
RWDD2B	10069	P57060	ENSG00000156253	protein-coding	21	299	275	261	329	225	3.57114	3.48339	3.21216	3.63314	3.13705	0.434091	0.34634	0.0751056	0.496084
RTN4R	65078	Q9BZR6	ENSG00000040608	protein-coding	22	211	281	478	326	270	3.06924	3.51447	4.08386	3.61994	3.39955	-0.330308	0.114921	0.684312	0.220387
FAHD2B	151313	Q6P2I3	ENSG00000144199	protein-coding	2	329.381	318.547	355.748	342.493	335.915	3.71053	3.69511	3.65823	3.69104	3.71417	-0.0036337	-0.0190584	-0.055938	-0.0231299
FGFR3	2261	P22607	ENSG00000068078	protein-coding	4	29	43	24	63	4	0.227373	0.820426	-0.2038	1.25769	-2.51001	2.73738	3.33043	2.30621	3.76769
STIP1	10963	P31948	ENSG00000168439	protein-coding	11	5518	5097	5547	6028	4977	7.77479	7.69306	7.61911	7.82658	7.60127	0.173518	0.0917832	0.0178385	0.225311
BBS9	27241	Q3SYG4	ENSG00000122507	protein-coding	7	524.001	582	788.001	435.999	638	4.37953	4.5636	4.80446	4.03884	4.63861	-0.259078	-0.0750139	0.165848	-0.599775
BAG6-4						1457.67	1756.13	1517.69	0	857.795	5.85468	6.15608	5.74962	-5.731	5.0654	0.789278	1.09068	0.684226	-10.7964
SYPL2	284612	Q5VXT5	ENSG00000143028	protein-coding	1	10	105	115	26	24	-1.26295	2.09858	2.03324	-0.00307883	-0.0652224	-1.19773	2.1638	2.09846	0.0621436
KDM2A	22992	Q9Y2K7	ENSG00000173120	protein-coding	11	1291	1362	1571	1534	1188	5.67956	5.78952	5.79942	5.85255	5.53499	0.14457	0.254529	0.264422	0.317559
MDC1-5						2103.39	1935.69	1927.12	2071.34	2080.44	6.38358	6.29649	6.0941	6.2857	6.34309	0.04049	-0.046598	-0.24899	-0.0573884
SMIM8	57150	Q96KF7	ENSG00000111850	protein-coding	6	63	37	71	67	61	1.33342	0.606301	1.34136	1.34582	1.26258	0.0708328	-0.656281	0.0787789	0.0832341
LOC101928399						408	216	106	519	6	4.01892	3.13571	1.9162	4.28998	-1.97949	5.99842	5.1152	3.89569	6.26947
FBF1	85302	Q8TES7	ENSG00000188878	protein-coding	17	293	236	207	303	118	3.54195	3.26318	2.87846	3.51455	2.20881	1.33314	1.05437	0.669646	1.30574
SPSB2	84727	Q99619	ENSG00000111671	protein-coding	12	146	151	180	147	77	2.53949	2.62066	2.67734	2.47357	1.59619	0.943295	1.02446	1.08115	0.87738
LOC101927999	101927999			pseudo	16	435.884	339.705	204.141	431.515	117.756	4.11418	3.78774	2.85844	4.02394	2.20584	1.90835	1.58191	0.652604	1.8181
SLC9A5	6553	Q14940	ENSG00000135740	protein-coding	16	169	157	152	184	170	2.74987	2.67669	2.43416	2.79648	2.7337	0.0161762	-0.0570052	-0.29954	0.062782
CAMTA1	23261	Q9Y6Y1	ENSG00000171735	protein-coding	1	235.001	357.998	501.999	250.001	422.001	3.22432	3.8633	4.15447	3.23767	4.04288	-0.818559	-0.179575	0.111588	-0.805205
RNF144A-AS1						88	91	127	111	98	1.81234	1.89318	2.17584	2.0699	1.94212	-0.129784	-0.0489373	0.233724	0.127781
PARP4	143	Q9UKK3	ENSG00000102699	protein-coding	13	1141	1413	1266	1253	1309	5.50145	5.84254	5.48812	5.56075	5.67487	-0.173423	0.16767	-0.186747	-0.114121
HN1L						2326	2407	2836	2445	2215	6.52868	6.6108	6.65139	6.52491	6.43348	0.0951915	0.177318	0.217902	0.0914301
RAB30	27314	A8K5R1	ENSG00000137502	protein-coding	11	497	416	403	430	554	4.30328	4.07966	3.83791	4.01887	4.43511	-0.131828	-0.355456	-0.597197	-0.416241
CEP164	22897	Q9UPV0	ENSG00000110274	protein-coding	11	583.998	529	501	690	323.999	4.53578	4.42597	4.1516	4.7005	3.66214	0.873647	0.763831	0.489458	1.03836
RCN2	5955	Q14257	ENSG00000117906	protein-coding	15	1787	1766	2203	1760	1939	6.14846	6.16416	6.28707	6.05077	6.24154	-0.0930789	-0.0773764	0.0455342	-0.190767
SLC37A1	54020	P57057	ENSG00000160190	protein-coding	21	30	122	220.999	11	128	0.275468	2.31412	2.97265	-1.20744	2.32569	-2.05022	-0.0115719	0.646954	-3.53313
MND1	84057	A0A087WTC6	ENSG00000121211	protein-coding	4	114.001	112	130	134	137	2.18395	2.19126	2.2094	2.34046	2.42336	-0.239409	-0.232092	-0.21396	-0.0828925
ANO4	121601	B7Z9Z0	ENSG00000151572	protein-coding	12	381.443	560.181	509.331	345.471	747.988	3.92194	4.50852	4.17537	3.70351	4.8679	-0.945959	-0.359384	-0.692538	-1.1644
TYMS	7298	P04818	ENSG00000176890	protein-coding	18	3544.24	3098.2	4020.37	3593.57	3343.59	7.13619	6.97493	7.15478	7.0804	7.02746	0.108731	-0.0525351	0.127317	0.0529375
ACTR10	55860	Q9NZ32	ENSG00000131966	protein-coding	14	1293	1327	1795	1495	1570	5.68179	5.75198	5.99166	5.81541	5.93708	-0.255281	-0.185097	0.0545838	-0.121663
ZNF669	79862	Q96BR6	ENSG00000188295	protein-coding	1	77	123	150	97	147.999	1.62085	2.32585	2.41511	1.87633	2.53438	-0.913522	-0.208528	-0.119268	-0.658046
EIF4EBP2	1979	A0A024QZM3	ENSG00000148730	protein-coding	10	3714	3516	3954	3225	3777	7.20368	7.15741	7.13077	6.92431	7.20328	0.000398917	-0.0458769	-0.0725144	-0.278976
BET1	10282	O15155	ENSG00000105829	protein-coding	7	279	254	356	258	263	3.47143	3.369	3.65925	3.28302	3.36173	0.109708	0.00727736	0.297521	-0.0787057
ADK	132	A0A140VJE0	ENSG00000156110	protein-coding	10	505	401	533	613	580	4.3263	4.02674	4.24083	4.52992	4.50122	-0.174922	-0.474481	-0.260386	0.0287002
RCCD1	91433	A0A024RC72	ENSG00000166965	protein-coding	15	283	308	342	374	246.001	3.49194	3.64661	3.60145	3.81782	3.26552	0.226418	0.381092	0.335933	0.552305
CXCL14	9547	O95715	ENSG00000145824	protein-coding	5	28	42	48	64	30	0.17762	0.786873	0.781403	1.28023	0.250805	-0.0731847	0.536068	0.530598	1.02942
RANGRF	29098	Q9HD47	ENSG00000108961	protein-coding	17	643.691	612.894	604.616	796.916	610.51	4.67608	4.63815	4.42256	4.90819	4.57512	0.100955	0.0630327	-0.152562	0.33307
SALL4	57167	Q9UJQ4	ENSG00000101115	protein-coding	20	499.001	620	593.999	457.999	592	4.30907	4.65477	4.39702	4.10978	4.53074	-0.221665	0.124031	-0.133719	-0.420964
MRPS31	10240	Q92665	ENSG00000102738	protein-coding	13	290	272	299	362	352	3.52712	3.46759	3.4079	3.77084	3.78155	-0.254422	-0.313952	-0.373645	-0.0107093
RPS18-2						4645.79	4132.06	4972.26	4753.16	3953.74	7.52659	7.3903	7.46132	7.48382	7.26925	0.257342	0.12105	0.192069	0.214571
LOC102723521						2541	1910	2000	2289	2491	6.65619	6.27722	6.14763	6.42982	6.60287	0.0533283	-0.32565	-0.455232	-0.173049
UBE4A	9354	Q14139	ENSG00000110344	protein-coding	11	1889	1954	1898	1793	1673	6.22852	6.31007	6.07213	6.07756	6.02872	0.199799	0.281346	0.0434135	0.0488406
TMEM14A	28978	Q9Y6G1	ENSG00000096092	protein-coding	6	415	425	485	529	398	4.04344	4.1105	4.10482	4.31749	3.9585	0.0849314	0.151994	0.146314	0.358984
TTYH1	57348	Q9H313	ENSG00000167614	protein-coding	19	0	193.792	140.511	24.739	29.582	-5.65527	2.97957	2.32115	-0.0734164	0.230896	-5.88617	2.74867	2.09026	-0.304313
C12orf73	728568	Q69YU5	ENSG00000204954	protein-coding	12	86	107	128	118	97	1.77936	2.12568	2.18711	2.15774	1.9274	-0.148039	0.198277	0.259716	0.230346
EIF3I	8668	Q13347	ENSG00000084623	protein-coding	1	6648	5997	5828	7312	4564	8.04354	7.92763	7.6904	8.10515	7.47631	0.567235	0.451319	0.21409	0.628841
MLLT11	10962	Q13015	ENSG00000213190	protein-coding	1	852	791	748	1069	777	5.08029	5.00593	4.72935	5.33172	4.92277	0.15752	0.0831613	-0.193418	0.408955
FTO	79068	B3KU60	ENSG00000140718	protein-coding	16	1262	1186	1292	1320	1162	5.6468	5.58998	5.51744	5.63587	5.50308	0.143715	0.0868961	0.0143556	0.132787
POLE	5426	Q07864	ENSG00000177084	protein-coding	12	2017	1897	1768	2140	1707	6.32308	6.26737	5.9698	6.33273	6.05774	0.265346	0.209629	-0.0879373	0.274995
PPP2R5B	5526	A0A024R593	ENSG00000068971	protein-coding	11	395	371	597	510	370	3.97226	3.9147	4.40428	4.26477	3.8534	0.118867	0.0613033	0.550887	0.41137
PPP6C	5537	O00743	ENSG00000119414	protein-coding	9	771	711	874	789	750	4.93625	4.8522	4.9538	4.8938	4.87178	0.0644767	-0.0195736	0.0820284	0.0220202
ELL3	80237	Q9HB65	ENSG00000128886	protein-coding	15	32	50	63	42.808	29.821	0.367098	1.03569	1.17017	0.705562	0.242313	0.124785	0.793381	0.927861	0.463249
PDCD2	5134	A0A087WYJ3	ENSG00000071994	protein-coding	6	1096	976	1270	1229	910.002	5.44342	5.30896	5.49267	5.53286	5.15059	0.292834	0.158373	0.342085	0.382269
MSC	9242	O60682	ENSG00000178860	protein-coding	8	53.425	44.539	52.7	89.801	39.82	1.09761	0.870585	0.914844	1.76567	0.653491	0.444121	0.217094	0.261353	1.11218
TTC21A	199223	Q8NDW8	ENSG00000168026	protein-coding	3	146.662	116.958	101.951	160.887	118.921	2.54599	2.25348	1.86028	2.60338	2.21998	0.326011	0.0335031	-0.3597	0.383401
TCN2	6948	P20062	ENSG00000185339	protein-coding	22	158	276	575	197	257	2.65307	3.48862	4.35016	2.89471	3.3285	-0.675427	0.160122	1.02167	-0.433787
BCYRN1	618		ENSG00000236824	ncRNA	2	380	240	455	409	190	3.91648	3.28738	4.0128	3.94672	2.89371	1.02277	0.393661	1.11908	1.05301
GAS1	2619	P54826	ENSG00000180447	protein-coding	9	346	402	438	324	321	3.78144	4.03033	3.95792	3.61108	3.64874	0.132699	0.381585	0.30918	-0.0376673
C11orf48						40.252	17.742	31.391	32.885	23.43	0.693529	-0.433326	0.176567	0.330129	-0.0991838	0.792713	-0.334142	0.275751	0.429313
RTKN2	219790	Q8IZC4	ENSG00000182010	protein-coding	10	212	202	182	253.999	166	3.07605	3.03926	2.69324	3.26052	2.69945	0.376603	0.339814	-0.00620364	0.561071
BRD3	8019	A0A024R8H6	ENSG00000169925	protein-coding	9	799.442	910.102	1008.43	934.983	804.079	4.98848	5.20816	5.16009	5.13857	4.97216	0.016324	0.236001	0.187936	0.16641
WDR90	197335	Q96KV7	ENSG00000161996	protein-coding	16	848	605.001	435.001	843	334.999	5.0735	4.61947	3.94802	4.98924	3.71023	1.36327	0.909236	0.23779	1.27901
STK19-5						129.058	115.274	87.982	123.036	113.558	2.36218	2.23265	1.6488	2.21779	2.15369	0.208493	0.0789583	-0.50489	0.0640969
LRRC37A3	374819	J3QTJ5	ENSG00000176809	protein-coding	17	26.577	31.306	36.014	33.97	18.842	0.103726	0.368709	0.371868	0.37627	-0.406267	0.509994	0.774977	0.778135	0.782537
GRASP						511.259	542.402	646.042	459.802	594.051	4.34405	4.46203	4.51809	4.11544	4.53572	-0.191673	-0.0736941	-0.0176344	-0.420287
BRPF3	27154	Q9ULD4	ENSG00000096070	protein-coding	6	1336	1449	1939	1230	1486	5.72897	5.87882	6.10296	5.53403	5.85777	-0.128797	0.0210525	0.245189	-0.323741
PHF2	5253	O75151	ENSG00000197724	protein-coding	9	613.001	683	792	652.999	664	4.60565	4.79428	4.81176	4.62104	4.69619	-0.0905409	0.0980868	0.115564	-0.0751512
ACP1	52	A0A140VK37	ENSG00000143727	protein-coding	2	1741	1379	1803	1867	2013	6.11085	5.80741	5.99807	6.13589	6.29556	-0.184712	-0.488145	-0.297483	-0.159664
AMACR	23600	Q9UHK6	ENSG00000242110	protein-coding	5	192.336	308	256.295	233.128	456	2.93596	3.64661	3.18596	3.13707	4.15454	-1.21858	-0.50793	-0.968576	-1.01747
WDR26	80232	Q9H7D7	ENSG00000162923	protein-coding	1	5750.7	5607.54	6549.98	5411.92	6753	7.83438	7.83076	7.85887	7.67106	8.04149	-0.20711	-0.210722	-0.182613	-0.370428
BAAT	570	Q14032	ENSG00000136881	protein-coding	9	937.055	1266.58	2431.12	924.511	1869.48	5.21749	5.68478	6.42919	5.12233	6.18887	-0.971383	-0.504095	0.240322	-1.06655
NAV2	89797	A7E2D6	ENSG00000166833	protein-coding	11	3863.99	5104.35	5119.05	5006.93	2707.95	7.26079	7.69513	7.50329	7.55885	6.72332	0.537473	0.971816	0.779972	0.835535
TPP1	1200	O14773	ENSG00000166340	protein-coding	11	7529	7968	10143	7638	9796	8.22307	8.33757	8.48976	8.16807	8.57812	-0.35505	-0.240544	-0.0883607	-0.410044
IMMT	10989	Q16891	ENSG00000132305	protein-coding	2	4921	4755	5793	5098	6851	7.60961	7.59286	7.68171	7.58486	8.06227	-0.452659	-0.469408	-0.380563	-0.477414
LOC730268						74.507	67.346	89.582	77.155	76.167	1.57368	1.46167	1.67466	1.54801	1.5806	-0.00691784	-0.118927	0.0940552	-0.0325939
SWAP70	23075	B3KUB9	ENSG00000133789	protein-coding	11	1629	1433	1873	1672	1496	6.01494	5.86281	6.05301	5.97679	5.86744	0.1475	-0.00463571	0.185566	0.109347
PIAS4	51588	B3KMR4	ENSG00000105229	protein-coding	19	613	592	811	642	685	4.60565	4.58815	4.84594	4.59655	4.74108	-0.135431	-0.152927	0.104856	-0.144527
PPM1H	57460	Q9ULR3	ENSG00000111110	protein-coding	12	1847	2038	2298	1855	1884	6.19609	6.37077	6.34797	6.12659	6.20003	-0.00394478	0.170741	0.147933	-0.0734408
IPO9	55705	Q96P70	ENSG00000198700	protein-coding	1	6440.08	5075.9	5437.66	6418.3	5140.12	7.99771	7.68707	7.59039	7.91709	7.64779	0.349913	0.0392778	-0.0574014	0.269296
ANKRD36C	400986		ENSG00000174501	protein-coding	2	69.611	53.539	25.766	59.758	42.078	1.4763	1.13341	-0.103386	1.18208	0.732104	0.744195	0.401307	-0.83549	0.449978
SIK3	23387	A1A5A9	ENSG00000160584	protein-coding	11	1159	1084	1136	1041	1177	5.52402	5.4603	5.33187	5.29345	5.52158	0.00243965	-0.0612837	-0.189707	-0.228133
FUNDC1	139341	Q8IVP5	ENSG00000069509	protein-coding	X	163	159	196	148	205	2.69788	2.6949	2.79988	2.48332	3.00306	-0.305185	-0.308167	-0.203187	-0.519742
HTR7P1	93164		ENSG00000183935	pseudo	12	252	354	334	261	255	3.32487	3.84712	3.56735	3.29967	3.31725	0.00762274	0.529877	0.250105	-0.0175794
EPB41L3	23136	Q9Y2J2	ENSG00000082397	protein-coding	18	3440	3580	4075	4382	3745	7.09313	7.18343	7.17425	7.36654	7.19101	-0.0978778	-0.00758297	-0.0167596	0.175528
DFNB31						530	653	956.001	761.999	630	4.39594	4.72953	5.08311	4.84359	4.62042	-0.224481	0.109106	0.462692	0.223172
LOC101929571						26	32	28	34	50	0.0726508	0.39985	0.0143798	0.377525	0.978279	-0.905628	-0.578429	-0.963899	-0.600754
TAF15	8148	Q92804	ENSG00000270647	protein-coding	17	1186.56	1662.54	1496.09	1374.22	815.52	5.55791	6.07709	5.72895	5.69393	4.99253	0.565377	1.08456	0.73642	0.7014
DOCK1	1793	B2RUU3	ENSG00000150760	protein-coding	10	2495	2679	2711	2435	2613	6.62984	6.76523	6.58637	6.519	6.67184	-0.041991	0.0933953	-0.0854699	-0.152832
UPK1A	11045	O00322	ENSG00000105668	protein-coding	19	30.093	40	20.015	34.16	16	0.27986	0.717332	-0.459903	0.3842	-0.635538	0.915398	1.35287	0.175635	1.01974
NAA25	80018	Q14CX7	ENSG00000111300	protein-coding	12	788.001	646.999	668	760	543	4.9677	4.71622	4.56627	4.83981	4.4062	0.561495	0.310013	0.16007	0.433601
LRFN3	79414	Q9BTN0	ENSG00000126243	protein-coding	19	613	667	695	687	589	4.60565	4.76011	4.6234	4.69422	4.52342	0.0822342	0.236691	0.0999808	0.170801
HERC2	8924	A8KAQ8	ENSG00000128731	protein-coding	15	1677.98	2133.68	1905.92	1531.69	1712.73	6.05767	6.43695	6.07814	5.85038	6.06257	-0.00490682	0.374373	0.0155674	-0.212197
UPP1	7378	B4DND0	ENSG00000183696	protein-coding	7	2058	1856	2333	2946	1627	6.35211	6.23585	6.36977	6.79379	5.98851	0.363599	0.247344	0.38126	0.805279
ULK3	25989	B4DDG2	ENSG00000140474	protein-coding	15	1218	1332	1653	1420	1308	5.59562	5.7574	5.8728	5.74118	5.67377	-0.0781473	0.0836352	0.199029	0.0674168
HYI	81888	Q5T013	ENSG00000178922	protein-coding	1	520.3	390.345	627.904	574.862	475.926	4.36932	3.98794	4.47704	4.43733	4.21618	0.15314	-0.228241	0.260862	0.221151
LRP12	29967	Q59H02	ENSG00000147650	protein-coding	8	919	766	676	967	1339	5.18944	4.95962	4.58344	5.18712	5.70755	-0.51811	-0.747922	-1.12411	-0.520428
GPX3	2878	P22352	ENSG00000211445	protein-coding	5	22	24	144	105	27	-0.163417	-0.00780774	2.35642	1.9901	0.101427	-0.264844	-0.109235	2.25499	1.88867
LINC00467	84791		ENSG00000153363	ncRNA	1	134	116	75	157	58	2.41619	2.24167	1.41989	2.56821	1.19043	1.22576	1.05124	0.229462	1.37778
C11orf82						208	174	187	228	180	3.04863	2.82457	2.73224	3.10505	2.81592	0.232711	0.00864287	-0.0836862	0.289128
TIMELESS	8914	Q9UNS1	ENSG00000111602	protein-coding	12	1946	1911	2287	2025	2094	6.2714	6.27797	6.34105	6.25306	6.35246	-0.0810609	-0.074486	-0.0114121	-0.0993948
SLC41A1	254428	B2RMP2	ENSG00000133065	protein-coding	1	1281.95	990.998	1100.99	1370.45	1105.94	5.66942	5.33095	5.28673	5.68996	5.43178	0.237639	-0.100834	-0.145048	0.25818
APH1B	83464	Q8WW43	ENSG00000138613	protein-coding	15	627	674	901	673	787	4.6382	4.77516	4.99767	4.66453	4.9412	-0.303002	-0.166047	0.0564696	-0.276669
MMP17	4326	Q9ULZ9	ENSG00000198598	protein-coding	12	3665	3933	5633	3294	2511	7.18452	7.31908	7.64131	6.95484	6.6144	0.570123	0.704679	1.0269	0.340443
DERL1	79139	Q9BUN8	ENSG00000136986	protein-coding	8	1256	1070	1194	1277	1111	5.63993	5.44155	5.40368	5.58811	5.43836	0.201565	0.00319152	-0.034679	0.149748
NPL	80896	Q9BXD5	ENSG00000135838	protein-coding	1	4255	4662	6709	3401	7250	7.39984	7.56437	7.89348	7.00096	8.14393	-0.744089	-0.579562	-0.250453	-1.14298
IFITM1	8519	A0A024R210	ENSG00000185885	protein-coding	11	174.291	282.82	246.486	666.304	210.413	2.79422	3.52377	3.12978	4.65012	3.04057	-0.246354	0.483199	0.0892033	1.60955
SLMO1						44	52	72	75	38	0.820464	1.09173	1.3614	1.50741	0.586854	0.23361	0.504874	0.774545	0.920551
AGT	183	B0ZBE2	ENSG00000135744	protein-coding	1	231	295	264	236	300	3.1996	3.5845	3.22861	3.1547	3.55129	-0.35169	0.0332078	-0.322675	-0.396592
SETD7	80854	D6RJA0	ENSG00000145391	protein-coding	4	1068	1498	1257	1230	996	5.4061	5.92679	5.47783	5.53403	5.28079	0.125308	0.645992	0.197039	0.253236
ATP9A	10079	B4DR18	ENSG00000054793	protein-coding	20	6375	5087	5405	5041	6160	7.98305	7.69022	7.5817	7.56864	7.9089	0.0741537	-0.218676	-0.327197	-0.340261
NEK3	4752	P51956	ENSG00000136098	protein-coding	13	469	346	460	532	398	4.21971	3.81419	4.02855	4.32564	3.9585	0.261208	-0.14431	0.0700435	0.367135
THAP9-AS1	100499177		ENSG00000251022	ncRNA	4	572	525.438	562.612	720.972	555.488	4.50586	4.41623	4.31877	4.7638	4.43898	0.0668846	-0.0227463	-0.12021	0.324823
TSSK6	83983	A0A024R7Q5	ENSG00000178093	protein-coding	19	26	26	39	36	29	0.0726508	0.105403	0.485271	0.458825	0.202711	-0.13006	-0.0973079	0.28256	0.256114
TMEM116	89894	Q8NCL8	ENSG00000198270	protein-coding	12	25	29	64	36	23	0.0171557	0.260125	1.19272	0.458825	-0.125343	0.142499	0.385469	1.31806	0.584169
TCF20-2						1239.48	0	2676	0	311.89	5.62084	-5.62252	6.56762	-5.731	3.60727	2.01357	-9.22979	2.96035	-9.33827
LOC100133182						404.992	346.595	285.458	414.813	125.761	4.00826	3.81667	3.34115	3.96706	2.30033	1.70793	1.51634	1.04082	1.66672
NDUFAF2	91942	A0A0S2Z5U1	ENSG00000164182	protein-coding	5	329	261	312	316	306	3.70887	3.40815	3.4692	3.57506	3.57981	0.129054	-0.171661	-0.110609	-0.0047486
ENTPD7	57089	Q9NQZ7	ENSG00000198018	protein-coding	10	692.594	904.811	847.248	668.538	571.071	4.78164	5.19975	4.90898	4.65495	4.47886	0.302781	0.720895	0.430125	0.176088
MLXIP	22877	Q9HAP2	ENSG00000175727	protein-coding	12	4316	4903	5322	4283	3407	7.42038	7.63708	7.55938	7.33358	7.05457	0.365811	0.582513	0.504812	0.27901
GZF1	64412	Q9H116	ENSG00000125812	protein-coding	20	611.999	610.001	726	584	652	4.60329	4.63133	4.68631	4.46006	4.6699	-0.0666078	-0.0385696	0.016407	-0.209842
NUMB	8650	A0A024R6F4	ENSG00000133961	protein-coding	14	1530	1567	2111	1582	2077	5.92452	5.99173	6.22554	5.89699	6.3407	-0.416184	-0.348967	-0.115157	-0.44371
SLC35C2	51006	Q9NQQ7	ENSG00000080189	protein-coding	20	1430	1328	1362	1419	1007	5.82703	5.75307	5.59353	5.74017	5.29663	0.530401	0.456433	0.296897	0.443534
CDON	50937	Q4KMG0	ENSG00000064309	protein-coding	11	895	1018	1367	1098	817	5.15128	5.36971	5.59881	5.37032	4.99514	0.156137	0.37457	0.603672	0.375177
WNT10B	7480	O00744	ENSG00000169884	protein-coding	12	72	81	55	64	64	1.52464	1.72621	0.975906	1.28023	1.33129	0.193344	0.394916	-0.355389	-0.051067
SFXN5	94097	B8ZZJ6	ENSG00000144040	protein-coding	2	211	230	298	178	247	3.06924	3.22611	3.40308	2.74878	3.27135	-0.202108	-0.0452471	0.131724	-0.522571
LAMB1	3912	P07942	ENSG00000091136	protein-coding	7	7366	6160	8259	8556	4011	8.19149	7.96631	8.19333	8.33181	7.28999	0.9015	0.67632	0.903335	1.04181
REC8	9985	O95072	ENSG00000100918	protein-coding	14	42	27	28	49	29	0.754121	0.158842	0.0143798	0.898357	0.202711	0.551411	-0.0438687	-0.188331	0.695647
FBXW11	23291	Q9UKB1	ENSG00000072803	protein-coding	5	1039	1062	1164	1075	997.001	5.36641	5.43073	5.36698	5.33979	5.28224	0.0841636	0.148487	0.0847425	0.057549
PLCD1	5333	P51178	ENSG00000187091	protein-coding	3	1063	1104	1221	1165	1426	5.39933	5.48666	5.43593	5.45573	5.79833	-0.398999	-0.311673	-0.362405	-0.342599
TFG	10342	Q92734	ENSG00000114354	protein-coding	3	2437	2442	3051	2597	3166	6.59592	6.63162	6.75679	6.61191	6.94874	-0.352824	-0.317116	-0.191948	-0.336832
LPAR2	9170	A0A024R7M9	ENSG00000064547	protein-coding	19	199	332	509	267	209	2.98498	3.75469	4.17443	3.3324	3.03087	-0.0458989	0.723819	1.14355	0.301522
YBX1	4904	P67809	ENSG00000065978	protein-coding	1	44078	23068	24901	45147	28014	10.7725	9.87112	9.78543	10.7314	10.094	0.678564	-0.222835	-0.308519	0.637405
FAF2	23197	Q96CS3	ENSG00000113194	protein-coding	5	1678	1606	1702	1792	1861	6.05769	6.02719	5.91493	6.07676	6.18232	-0.12463	-0.15513	-0.267389	-0.10556
PSMA3	5684	A0A140VK43	ENSG00000100567	protein-coding	14	954	928	1289	1054	1394	5.24333	5.23624	5.51409	5.31134	5.7656	-0.522268	-0.529359	-0.251514	-0.454256
INPPL1	3636	O15357	ENSG00000165458	protein-coding	11	4303	4549	5149	4841	4267	7.41602	7.52897	7.51171	7.51024	7.37924	0.036782	0.149732	0.132463	0.130996
TFEB	7942	B0QYS6	ENSG00000112561	protein-coding	6	290	244	555.001	327.001	446	3.52712	3.31117	4.29914	3.62436	4.12258	-0.595459	-0.811411	0.176551	-0.498228
RPL22L1	200916	Q6P5R6	ENSG00000163584	protein-coding	3	2275	918	787	2387	392	6.4967	5.22062	4.80263	6.49029	3.93662	2.56008	1.284	0.866009	2.55367
ARHGEF19	128272	B4DN02	ENSG00000142632	protein-coding	1	199	179	168	199	204	2.98498	2.86532	2.57809	2.90925	2.99602	-0.0110495	-0.130702	-0.41793	-0.0867791
SLC4A5	57835	Q9BY07	ENSG00000188687	protein-coding	2	98	84	89	92	104	1.96678	1.77836	1.66531	1.80038	2.02743	-0.0606447	-0.249065	-0.362121	-0.227045
PIEZO1	9780	Q92508	ENSG00000103335	protein-coding	16	3469.37	3409.94	3568.48	3805.49	2634.18	7.1054	7.11323	6.98278	7.16306	6.68348	0.421916	0.429746	0.299304	0.479575
LOC101927903						38	32	47	47	45	0.611517	0.39985	0.751345	0.838856	0.827862	-0.216345	-0.428012	-0.076517	0.0109939
NDUFS4	4724	A0A0S2Z433	ENSG00000164258	protein-coding	5	707	649	832	764	700	4.81132	4.72067	4.8828	4.84737	4.77231	0.0390077	-0.0516409	0.110487	0.0750644
ZNF653	115950	Q96CK0	ENSG00000161914	protein-coding	19	116	114	167	133	108	2.20892	2.21669	2.56951	2.3297	2.08162	0.127298	0.135067	0.487888	0.248078
LOC102725016						140.898	102.01	120.411	125.727	105.248	2.48835	2.0571	2.09929	2.24888	2.04455	0.443794	0.0125489	0.0547372	0.204323
NINL	22981	Q9Y2I6	ENSG00000101004	protein-coding	20	1250	813	778	1246	820.998	5.63302	5.04548	4.78604	5.55267	5.00218	0.630839	0.0433	-0.216138	0.550487
PTTG1IP	754	B4DPZ0	ENSG00000183255	protein-coding	21	27946	25473	33082	27091	30182	10.1151	10.0142	10.1953	9.99455	10.2015	-0.0863821	-0.1873	-0.00622207	-0.206939
SLC39A11	201266	Q8N1S5	ENSG00000133195	protein-coding	17	560.998	542.999	615	634	601	4.47787	4.46362	4.4471	4.57848	4.55249	-0.0746212	-0.0888727	-0.105384	0.0259884
AP3D1	8943	O14617	ENSG00000065000	protein-coding	19	9450	8900	10311	9746	9916	8.55091	8.49715	8.51346	8.51967	8.59568	-0.0447777	-0.09853	-0.0822266	-0.0760137
ATP5G1						2110	1832	1818.99	2075	2221	6.3881	6.21708	6.01081	6.28824	6.43739	-0.0492867	-0.220306	-0.426581	-0.149142
EEF1E1	9521	O43324	ENSG00000124802	protein-coding	6	646	507	575	724	722	4.68124	4.36475	4.35016	4.76984	4.81692	-0.135685	-0.452175	-0.46676	-0.0470789
SNAPIN	23557	O95295	ENSG00000143553	protein-coding	1	944	965	1167	1047	891	5.22814	5.29261	5.3707	5.30174	5.12016	0.107979	0.172456	0.250537	0.181577
NEK9	91754	Q8TD19	ENSG00000119638	protein-coding	14	92	215	290	102	155	1.87611	3.12903	3.36388	1.94848	2.60084	-0.724727	0.528188	0.763046	-0.652358
DOK4	55715	H3BQ19	ENSG00000125170	protein-coding	16	515.001	508	514.999	490	541	4.35456	4.36759	4.19132	4.20711	4.40089	-0.0463235	-0.0332989	-0.20957	-0.193775
FAM3C	10447	Q92520	ENSG00000196937	protein-coding	7	1693	1461	1674	1683	1441	6.07052	5.89072	5.891	5.98625	5.81342	0.2571	0.0772937	0.0775816	0.172826
TK2	7084	O00142	ENSG00000166548	protein-coding	16	428.001	421.999	554	555	468.999	4.08789	4.10029	4.29653	4.38664	4.19505	-0.107161	-0.0947595	0.101487	0.191598
CLCN2	1181	P51788	ENSG00000114859	protein-coding	3	512	567	639	548	829	4.34614	4.52596	4.50229	4.36835	5.01617	-0.670027	-0.490207	-0.513876	-0.647817
CBY1	25776	A0A087WUW0	ENSG00000100211	protein-coding	22	371	344	381	388	241	3.88195	3.80584	3.75703	3.87077	3.23595	0.646002	0.569895	0.521082	0.634824
RPS18-3						4601.93	4231.2	5022.18	4675.85	3912.58	7.51291	7.4245	7.47573	7.46017	7.25416	0.258751	0.170346	0.221575	0.20601
DRAM1	55332	A0A024RBF9	ENSG00000136048	protein-coding	12	209	225	373	250	310	3.05554	3.19447	3.72645	3.23767	3.59852	-0.54298	-0.404051	0.127937	-0.36085
ZNF706	51123	Q9Y5V0	ENSG00000120963	protein-coding	8	793	879	1069	809	1047	4.97682	5.15802	5.24421	4.92989	5.3528	-0.375987	-0.194781	-0.108592	-0.422916
GNRHR2	114814		ENSG00000211451	pseudo	1	39.571	47.309	46.869	35.856	49.001	0.669217	0.956693	0.747361	0.453122	0.949454	-0.280237	0.00723923	-0.202092	-0.496331
MON1A	84315	Q86VX9	ENSG00000164077	protein-coding	3	369	413	559	432	443	3.87416	4.06923	4.30948	4.02556	4.11286	-0.238697	-0.0436321	0.196626	-0.087301
ZBTB9	221504	A0A1U9X8U5	ENSG00000213588	protein-coding	6	300.399	277.501	405.102	318.208	338.436	3.57787	3.49643	3.84541	3.58509	3.72494	-0.147071	-0.228508	0.120474	-0.139845
LOC102724451						46.269	44.052	33.45	37.08	45.956	0.892211	0.854901	0.266829	0.500894	0.857861	0.0343503	-0.00296007	-0.591031	-0.356967
SNAI3	333929	Q3KNW1	ENSG00000185669	protein-coding	16	29	32.895	70	44.117	57	0.227373	0.439043	1.32104	0.748522	1.16556	-0.938184	-0.726515	0.155483	-0.417035
MPP2	4355	A0A0C4DH75	ENSG00000108852	protein-coding	17	642	550	459	648	554	4.67228	4.48208	4.02541	4.60996	4.43511	0.237172	0.0469698	-0.409701	0.174852
C9orf9						29	48	31	41	13	0.227373	0.977395	0.15877	0.64404	-0.925045	1.15242	1.90244	1.08381	1.56908
DPH3P1	100132911			pseudo	20	165.057	139.707	193.953	122.296	99.604	2.71591	2.5089	2.78477	2.20912	1.96542	0.750491	0.543473	0.819344	0.243697
FAM19A3						24	38	31	17	29	-0.0405598	0.644269	0.15877	-0.601716	0.202711	-0.243271	0.441558	-0.0439411	-0.804427
RAB11FIP4	84440	Q86YS3	ENSG00000131242	protein-coding	17	1321	1244	971	1344	723	5.71269	5.65883	5.10556	5.66185	4.81892	0.893774	0.839916	0.286643	0.842938
CMTR1	23070	Q8N1G2	ENSG00000137200	protein-coding	6	1778	1641	1747	1738	1599	6.14118	6.05828	5.95257	6.03263	5.96347	0.177703	0.0948084	-0.0109065	0.069155
GBF1	8729	Q92538	ENSG00000107862	protein-coding	10	3476	3049	3326	3323	3207	7.10815	6.95184	6.88128	6.96749	6.9673	0.140849	-0.0154619	-0.0860222	0.000187059
CSTF1	1477	Q05048	ENSG00000101138	protein-coding	20	1063	894	1197	1071	1474	5.39933	5.18242	5.4073	5.33442	5.84608	-0.446744	-0.663659	-0.438779	-0.511662
CCDC40	55036	Q4G0X9	ENSG00000141519	protein-coding	17	52	60	36	79	14	1.05898	1.29635	0.371314	1.58188	-0.821951	1.88093	2.1183	1.19327	2.40383
UNC119B	84747	A6NIH7	ENSG00000175970	protein-coding	12	933	798	910	710	507	5.21124	5.01863	5.01201	4.74169	4.30733	0.903905	0.711299	0.704673	0.43436
NBPF9	400818	A0A087WY26	ENSG00000269713	protein-coding	1	904.842	1192.97	1050.53	988.26	874.626	5.16705	5.59843	5.21907	5.21848	5.09341	0.0736348	0.505012	0.125659	0.125063
AFAP1L2	84632	Q8N4X5	ENSG00000169129	protein-coding	10	18	109	135	24	58	-0.445816	2.15227	2.26364	-0.116289	1.19043	-1.63625	0.961837	1.07321	-1.30672
NDE1-2						742.313	472.654	406.085	583.193	184.857	4.88159	4.26365	3.8489	4.45807	2.85423	2.02736	1.40942	0.994672	1.60384
TJP1-2						2377.61	2409.21	3604.88	2379	2763.7	6.56033	6.61212	6.99743	6.48545	6.75272	-0.192383	-0.140591	0.244712	-0.26727
MRPL33	9553	O75394	ENSG00000243147	protein-coding	2	679	642	895	742	923	4.75306	4.70504	4.98804	4.80525	5.17104	-0.417976	-0.466001	-0.182996	-0.365788
RAC3	5881	P60763	ENSG00000169750	protein-coding	17	2583	2253	1765	2717	1732	6.67984	6.51543	5.96735	6.67707	6.07871	0.601134	0.436727	-0.111356	0.598358
FUBP3	8939	A0A024R8A7	ENSG00000107164	protein-coding	9	1027.27	1002.99	1177.57	1047.63	1251.65	5.35003	5.34829	5.3837	5.30261	5.61027	-0.260237	-0.261972	-0.226565	-0.30766
BPHL	670	A0A024QZY0	ENSG00000137274	protein-coding	6	1393	1226	1393	1669	1039	5.78923	5.63781	5.62599	5.9742	5.34174	0.447486	0.296071	0.284245	0.63246
EIF5	1983	A0A024R6Q1	ENSG00000100664	protein-coding	14	4700	4926	6399	4436	5577	7.54333	7.64383	7.82523	7.38421	7.76547	-0.222142	-0.121641	0.0597626	-0.381264
CCT6A	908	P40227	ENSG00000146731	protein-coding	7	7608.99	6771.88	7723.98	7568	7464.98	8.23831	8.10293	8.09671	8.15479	8.18609	0.0522278	-0.0831576	-0.0893757	-0.0312946
TXNL4B	54957	Q9NX01	ENSG00000140830	protein-coding	16	199	127	183	180	175	2.98498	2.37184	2.70113	2.76486	2.77539	0.20958	-0.403559	-0.0742689	-0.0105392
TMEM51-AS1	200197		ENSG00000175147	ncRNA	1	158.431	169.019	155.814	116.727	253.632	2.65699	2.78279	2.46979	2.14216	3.3095	-0.652515	-0.526716	-0.839709	-1.16734
BVES	11149	Q8NE79	ENSG00000112276	protein-coding	6	293	369	497	360	475	3.54195	3.90691	4.14004	3.76286	4.21337	-0.671422	-0.306456	-0.0733267	-0.450513
RP11-473M20.14						49	41	36	42	32	0.974087	0.752522	0.371314	0.678392	0.342436	0.631651	0.410086	0.0288788	0.335956
DDAH2-2						0	527.985	1636.5	1351.08	0	-5.65527	4.4232	5.85833	5.66943	-5.67993	0.0246626	10.1031	11.5383	11.3494
BUD13	84811	Q9BRD0	ENSG00000137656	protein-coding	11	481	446	501	520	431	4.25612	4.18	4.1516	4.29276	4.07328	0.182838	0.106714	0.0783112	0.219471
ABRACL	58527	Q9P1F3	ENSG00000146386	protein-coding	6	466	396	679	551	638	4.21046	4.00866	4.58982	4.37622	4.63861	-0.428147	-0.629951	-0.048791	-0.262393
CDC16	8881	A0A024RDZ2	ENSG00000130177	protein-coding	13	5279	5666	5945	5521	5031	7.71092	7.84572	7.71907	7.69985	7.61684	0.0940754	0.228884	0.102232	0.0830047
GPR39	2863	O43194	ENSG00000183840	protein-coding	2	121.022	95.817	91.089	188.591	14.43	2.2698	1.9672	1.69859	2.83194	-0.77979	3.04959	2.74699	2.47838	3.61173
FAM211A-AS1						8128	6732	7714	8455	4213	8.3335	8.09441	8.09485	8.31468	7.36087	0.972632	0.733537	0.733974	0.953803
FAM72C	554282	H0Y354	ENSG00000263513	protein-coding	1	233.029	201.914	175.632	207.924	137.879	3.21219	3.03865	2.642	2.97238	2.43255	0.779639	0.606099	0.209454	0.539829
KIAA0355						1317	1251	1316.79	1331.04	1399.54	5.70832	5.66692	5.54485	5.64788	5.77132	-0.0630035	-0.104396	-0.226473	-0.123439
TCF7L1	83439	Q9HCS4	ENSG00000152284	protein-coding	2	699	612	907	601	691	4.79491	4.63605	5.00724	4.50142	4.75365	0.0412575	-0.117605	0.25359	-0.252232
DNAJC9	23234	A0A024QZN2	ENSG00000213551	protein-coding	10	986.325	969.35	1122.23	1145.1	962.223	5.29138	5.2991	5.31428	5.43088	5.23104	0.0603362	0.0680555	0.0832366	0.199837
CWF19L1	55280	Q69YN2	ENSG00000095485	protein-coding	10	467	376	467	452	429	4.21355	3.93399	4.05031	4.09077	4.06658	0.146971	-0.132594	-0.0162697	0.0241926
BDH2	56898	A0A024RDG9	ENSG00000164039	protein-coding	4	861	787	806.999	796	904	5.09544	4.99862	4.83881	4.90653	5.14104	-0.0456071	-0.142426	-0.302238	-0.234513
TMEM219	124446	A0A024R618	ENSG00000149932	protein-coding	16	1405	1408	1508	1671	1376	5.8016	5.83743	5.74039	5.97593	5.74686	0.0547425	0.0905686	-0.00646784	0.229072
TBC1D4	9882	O60343	ENSG00000136111	protein-coding	13	848	947	599	933	777	5.0735	5.26546	4.40911	5.13551	4.92277	0.150735	0.342698	-0.513661	0.21274
OCLN	100506658	A8K3T2	ENSG00000197822	protein-coding	5	63.525	108.753	138.051	72.335	170.037	1.34529	2.14901	2.29576	1.45556	2.73401	-1.38871	-0.584997	-0.438246	-1.27845
EGFL8-7						0	200.774	464.402	0	62.496	-5.65527	3.0305	4.04227	-5.731	1.29726	-6.95253	1.73324	2.74502	-7.02826
RPL21P28	100131205		ENSG00000220749	pseudo	1	55.435	49.74	57.139	55.025	47.442	1.15041	1.02825	1.03046	1.06407	0.903286	0.247124	0.124961	0.127177	0.16078
SALL2	6297	B4DK65	ENSG00000165821	protein-coding	14	350	674	1081	378	1230	3.798	4.77516	5.26031	3.83315	5.5851	-1.7871	-0.80994	-0.324789	-1.75195
MRPL40	64976	Q9NQ50	ENSG00000185608	protein-coding	22	772	597	759	763	679	4.93812	4.60028	4.7504	4.84549	4.7284	0.209724	-0.12812	0.0219985	0.117088
MEN1	4221	A0A024R5D2	ENSG00000133895	protein-coding	11	1092	1026	1196	1119	921.999	5.43815	5.381	5.40609	5.39764	5.16947	0.268677	0.211529	0.236623	0.22817
UCK1	83549	A0A024R8E7	ENSG00000130717	protein-coding	9	931.999	832	1278	1004	1037	5.20969	5.07879	5.50173	5.24126	5.33896	-0.129273	-0.260173	0.162764	-0.0976994
RXRB-4						474.786	0	513.618	210.603	305.968	4.23738	-5.62252	4.18745	2.9908	3.57966	0.657722	-9.20218	0.607785	-0.588856
TRIB1	10221	Q96RU8	ENSG00000173334	protein-coding	8	2939	3366	3723	3184	3667	6.86609	7.09452	7.04393	6.90585	7.16065	-0.294564	-0.0661328	-0.116716	-0.254797
ACER3	55331	B7Z2Q2	ENSG00000078124	protein-coding	11	643	524	690.001	600	696	4.67453	4.41228	4.61299	4.49902	4.76405	-0.0895206	-0.351766	-0.151058	-0.265026
ITK	3702	Q08881	ENSG00000113263	protein-coding	5	68	99	191	52	56	1.44276	2.01411	2.76269	0.983246	1.14025	0.302516	0.87386	1.62244	-0.157
STK40	83931	Q8N2I9	ENSG00000196182	protein-coding	1	907	788	908	1082	571.999	5.17048	5.00045	5.00883	5.34915	4.4812	0.689287	0.519252	0.527635	0.867955
MOSPD1	56180	Q9UJG1	ENSG00000101928	protein-coding	X	105	194	383	132	234	2.06583	2.98111	3.76457	2.31885	3.19351	-1.12768	-0.212403	0.571061	-0.874663
ADCK1	57143	Q86TW2	ENSG00000063761	protein-coding	14	475.001	511	870	588	845	4.23803	4.37607	4.94719	4.4699	5.04373	-0.805694	-0.667656	-0.0965384	-0.573829
KIF2C	11004	B7Z6Q6	ENSG00000142945	protein-coding	1	2053	1202	1108	2157	1373	6.3486	5.6093	5.29588	6.34415	5.74371	0.604891	-0.134405	-0.447826	0.600437
PTPN3	5774	B7Z9V1	ENSG00000070159	protein-coding	9	267	450.999	431	290	479	3.40813	4.19606	3.93471	3.4514	4.22545	-0.817329	-0.0293934	-0.290748	-0.77406
GCDH	2639	A0A024R7F9	ENSG00000105607	protein-coding	19	767	685	800	840.999	812	4.92875	4.7985	4.82625	4.98582	4.98629	-0.0575384	-0.187796	-0.160044	-0.000473285
BAIAP2L1	55971	Q9UHR4	ENSG00000006453	protein-coding	7	473.848	676.22	600.383	626.415	144.574	4.23453	4.7799	4.41243	4.56113	2.50071	1.73382	2.27918	1.91172	2.06041
ISY1	57461	Q9ULR0	ENSG00000240682	protein-coding	3	419.826	382.959	478.816	458.109	437.61	4.0601	3.96041	4.08632	4.11012	4.09522	-0.0351218	-0.134806	-0.00889398	0.0149045
KIAA0753	9851	Q2KHM9	ENSG00000198920	protein-coding	17	373	291	213	344.001	198.999	3.88969	3.56483	2.91958	3.69737	2.96031	0.929389	0.604529	-0.0407234	0.73706
ZNF613	79898	Q6PF04	ENSG00000176024	protein-coding	19	131	96	172	145	127	2.38365	1.96994	2.61194	2.45388	2.31442	0.0692282	-0.344482	0.297521	0.139455
SLC29A1	2030	Q99808	ENSG00000112759	protein-coding	6	2098	1931	2738	2744	2484	6.37987	6.29299	6.60066	6.69133	6.59881	-0.218935	-0.305819	0.00185351	0.0925224
C14orf28	122525	Q4W4Y0	ENSG00000179476	protein-coding	14	89	85	136	123	103	1.82855	1.79533	2.27425	2.21737	2.01355	-0.185009	-0.21822	0.260692	0.203813
C12orf65						135	168	179	156	144	2.42688	2.77409	2.66933	2.55902	2.49499	-0.068114	0.279094	0.174336	0.0640261
FAM86EP	348926		ENSG00000251669	pseudo	4	55.903	82.776	72.876	72.674	72.543	1.16243	1.75731	1.37873	1.46226	1.51074	-0.348311	0.246569	-0.132016	-0.0484819
SCRIB	23513	A0A0G2JNZ2	ENSG00000180900	protein-coding	8	2918.4	2490.58	2457.68	2612.7	1879.14	6.85594	6.66004	6.44486	6.62061	6.19631	0.659629	0.463729	0.248553	0.424295
SPTBN4	57731	Q9H254	ENSG00000160460	protein-coding	19	39	101	145	52	128	0.648511	2.04282	2.36637	0.983246	2.32569	-1.67718	-0.282874	0.0406729	-1.34245
IDH3A	3419	P50213	ENSG00000166411	protein-coding	15	1911	1802	2354	1856	3049	6.24522	6.19327	6.38269	6.12737	6.89442	-0.649204	-0.701158	-0.511729	-0.767054
VANGL2	57216	A8K4L6	ENSG00000162738	protein-coding	1	1078	1649	1895	1045	1463	5.41954	6.0653	6.06985	5.29898	5.83527	-0.415734	0.230021	0.234578	-0.536297
FBLN2	2199	P98095	ENSG00000163520	protein-coding	3	350	1695	2729	392	1712	3.798	6.10498	6.59591	3.88555	6.06196	-2.26396	0.0430206	0.533954	-2.17641
CRBN	51185	Q96SW2	ENSG00000113851	protein-coding	3	415	383	517	460.999	503	4.04344	3.96057	4.1969	4.11918	4.29592	-0.252481	-0.335351	-0.0990108	-0.176731
RASAL2-AS1	100302401		ENSG00000224687	ncRNA	1	26.171	29.62	33.549	21.496	26.147	0.0819304	0.290132	0.27103	-0.27183	0.055969	0.0259614	0.234163	0.215061	-0.327799
HS1BP3	64342	Q53T59	ENSG00000118960	protein-coding	2	1218	1060	1346	1319	1176	5.59562	5.42801	5.57649	5.63478	5.52035	0.0752676	-0.092342	0.056135	0.114423
FAF1	11124	Q9UNN5	ENSG00000185104	protein-coding	1	2003	1932	1905	2310	2089	6.31304	6.29374	6.07744	6.44299	6.34901	-0.0359726	-0.0552747	-0.271566	0.0939803
CRK	1398	A0A0S2Z3K9	ENSG00000167193	protein-coding	17	2546	2367	1791.43	2391.23	1746.21	6.65903	6.58663	5.98879	6.49284	6.09049	0.568542	0.496142	-0.101701	0.402348
AC007040.7						24	23	59	40	25	-0.0405598	-0.0679287	1.07631	0.608851	-0.00750691	-0.0330529	-0.0604218	1.08381	0.616358
ZNF570	148268	K7EP39	ENSG00000171827	protein-coding	19	108	93	130	98	120	2.10628	1.92438	2.2094	1.89105	2.23296	-0.126675	-0.30858	-0.0235613	-0.341905
NDST1	3340	B7Z1Q0	ENSG00000070614	protein-coding	5	6191	5877	7125	5713	6236	7.9408	7.89847	7.98027	7.74916	7.92659	0.0142148	-0.0281195	0.0536763	-0.177429
PRMT3	10196	A0A0A0MSN7	ENSG00000185238	protein-coding	11	449	375.001	414	408	373	4.15691	3.93016	3.87672	3.94319	3.86503	0.291876	0.0651232	0.0116859	0.0781608
COMMD9	29099	Q53FR9	ENSG00000110442	protein-coding	11	1170	993	1339	1277	1210	5.53764	5.33386	5.56897	5.58811	5.56146	-0.0238155	-0.227597	0.00751357	0.0266532
SLC36A4	120103	Q6YBV0	ENSG00000180773	protein-coding	11	230	173	147	211	150	3.19335	2.81627	2.38606	2.99351	2.55369	0.639666	0.262587	-0.167626	0.439827
LOC283683	283683		ENSG00000274253	ncRNA	15	33.148	46.018	38.246	33.955	37.88	0.417179	0.9172	0.457465	0.375642	0.582351	-0.165171	0.334849	-0.124885	-0.206708
AP4M1	9179	O00189	ENSG00000221838	protein-coding	7	280.182	274.187	305.131	340.153	244.093	3.47752	3.47913	3.43714	3.68116	3.25431	0.223216	0.22482	0.18283	0.426853
PTCHD4	442213	Q6ZW05	ENSG00000244694	protein-coding	6	18	112	134	32	159	-0.445816	2.19126	2.25295	0.291369	2.63748	-3.0833	-0.446217	-0.384528	-2.34611
ARHGAP26	23092	A0A0S2Z536	ENSG00000145819	protein-coding	5	1275	1144	1363	1204	1332	5.66158	5.53798	5.59459	5.50322	5.69999	-0.03841	-0.162003	-0.105399	-0.196771
TOLLIP	54472	B3KR28	ENSG00000078902	protein-coding	11	1842	1815	2251	2045	1867	6.19218	6.20363	6.31816	6.26724	6.18696	0.00521902	0.0166734	0.1312	0.0802783
TSR1	55720	Q2NL82	ENSG00000167721	protein-coding	17	3017.03	2464.75	2234.08	3257.47	2400.43	6.90388	6.645	6.30728	6.93876	6.54944	0.354439	0.0955594	-0.242163	0.389316
CBR3-AS1	100506428		ENSG00000236830	ncRNA	21	26	24	17.143	39	41	0.0726508	-0.00780774	-0.677486	0.572781	0.695107	-0.622456	-0.702915	-1.37259	-0.122326
LYRM5						65	60	69	75	48	1.37815	1.29635	1.30043	1.50741	0.919981	0.458173	0.376365	0.38045	0.587425
LDHD	197257	Q86WU2	ENSG00000166816	protein-coding	16	323	293	358	307	423	3.68235	3.5747	3.66732	3.53344	4.04629	-0.363934	-0.471587	-0.378967	-0.512843
EEPD1	80820	Q7L9B9	ENSG00000122547	protein-coding	7	66	51	53	66	83	1.40001	1.06398	0.922957	1.32428	1.70377	-0.303759	-0.639789	-0.780815	-0.379489
PRKRIP1	79706	A0A024QYV5	ENSG00000128563	protein-coding	7	499.028	480.37	481.96	514.595	465.143	4.30915	4.28699	4.09576	4.2777	4.18315	0.126004	0.103837	-0.0873929	0.0945472
APOPT1						618	607	861	709	758	4.61736	4.62422	4.9322	4.73966	4.88707	-0.269713	-0.26285	0.0451237	-0.147414
IL1RAP	3556	A8K6K4	ENSG00000196083	protein-coding	3	883.999	792.999	1529	945	1053	5.13345	5.00957	5.76034	5.15393	5.36104	-0.227595	-0.351475	0.399293	-0.207108
SHISA5	51246	Q8N114	ENSG00000164054	protein-coding	3	4666	5141	6920	5324	7119	7.53286	7.70546	7.93815	7.64743	8.11763	-0.584773	-0.412172	-0.179478	-0.470197
LSM2-6						1063	944	1167.21	0	0	5.39933	5.26089	5.37096	-5.731	-5.67993	11.0793	10.9408	11.0509	-0.051067
FDFT1	2222	P37268	ENSG00000079459	protein-coding	8	7948	6754	8457	8720	7646	8.3012	8.09912	8.22751	8.3592	8.22065	0.0805455	-0.121536	0.00685361	0.138544
CRADD	8738	P78560	ENSG00000169372	protein-coding	12	88	102	118	116	85	1.81234	2.05696	2.07023	2.13319	1.73792	0.0744157	0.319042	0.332313	0.395267
FOXRED2	80020	Q8IWF2	ENSG00000100350	protein-coding	22	6411	4578	5793	6088	5929	7.99118	7.53814	7.68171	7.84087	7.85376	0.137414	-0.315621	-0.172053	-0.0128906
RBBP7	5931	Q16576	ENSG00000102054	protein-coding	X	581	607	673	603	545	4.52837	4.62422	4.57702	4.50621	4.4115	0.116863	0.21272	0.165521	0.0947075
CEBPD	1052	P49716	ENSG00000221869	protein-coding	8	95	88	146	134	106	1.92216	1.84509	2.37625	2.34046	2.05478	-0.132618	-0.209689	0.321469	0.285686
KIAA1958	158405	Q8N8K9	ENSG00000165185	protein-coding	9	49	41	51	55	55	0.974087	0.752522	0.86799	1.06342	1.11448	-0.140397	-0.361962	-0.246493	-0.051067
C1orf159	54991	Q96HA4	ENSG00000131591	protein-coding	1	359	234	241	415.001	218.999	3.83458	3.25093	3.09737	3.96771	3.09814	0.73644	0.152788	-0.00076911	0.869571
PLA2G15	23659	Q8NCC3	ENSG00000103066	protein-coding	16	1199	979	1318	1621	1221	5.57295	5.31338	5.54617	5.93211	5.57451	-0.00155806	-0.261122	-0.0283342	0.357608
LOC100288846						26	20.5	50.188	27.162	60	0.0726508	-0.2302	0.845062	0.0588343	1.23893	-1.16628	-1.46913	-0.393869	-1.1801
RGL2	5863	O15211	ENSG00000237441	protein-coding	6	626.268	575.707	167.334	0	97.157	4.63652	4.54793	2.57238	-5.731	1.92972	2.7068	2.61821	0.642662	-7.66072
CES3	23491	Q6UWW8	ENSG00000172828	protein-coding	16	28	45	58	61	88	0.17762	0.885277	1.05185	1.21152	1.78767	-1.61005	-0.902396	-0.735819	-0.576158
ZNF223	7766	Q9UK11	ENSG00000178386	protein-coding	19	134	176	220.001	148	175	2.41619	2.84101	2.96613	2.48332	2.77539	-0.359202	0.0656118	0.190736	-0.292075
CNTFR	1271	P26992	ENSG00000122756	protein-coding	9	162.001	423	943	92	226	2.68904	4.1037	5.06337	1.80038	3.14343	-0.4544	0.960266	1.91993	-1.34305
PALM	5064	A0A024R207	ENSG00000099864	protein-coding	19	62	394.001	413	68	212	1.31051	4.00137	3.87323	1.36703	3.05139	-1.74087	0.949981	0.821847	-1.68435
AP3S1	1176	Q92572	ENSG00000177879	protein-coding	5	894.326	912.567	1149.51	904.813	1086.02	5.15019	5.21206	5.34891	5.09127	5.40557	-0.255372	-0.193506	-0.0566512	-0.314292
SLC43A1	8501	A0A024R4Y3	ENSG00000149150	protein-coding	11	398.999	300	306.001	402	432.001	3.98678	3.6087	3.44124	3.92185	4.07663	-0.0898489	-0.467924	-0.63539	-0.154782
KANSL1-2						37.338	28.05	36.23	43.891	34.668	0.586494	0.212901	0.380377	0.741196	0.456259	0.130235	-0.243358	-0.0758823	0.284937
JUN	3725	P05412	ENSG00000177606	protein-coding	1	2646	2060	2589	2921	2333	6.7146	6.38626	6.51995	6.78149	6.50835	0.206253	-0.122086	0.0116002	0.273147
TCTA	6988	P57738	ENSG00000145022	protein-coding	3	581	421	490	721	478	4.52837	4.09687	4.1196	4.76386	4.22244	0.305923	-0.125572	-0.102844	0.541413
ITCH	83737	Q96J02	ENSG00000078747	protein-coding	20	2050	1741	2009	2010	2205	6.34649	6.1436	6.15411	6.24234	6.42696	-0.0804674	-0.283361	-0.272849	-0.184619
FUBP1	8880	B4DT31	ENSG00000162613	protein-coding	1	2425	2392	2099	2318	2214	6.5888	6.60179	6.21732	6.44798	6.43283	0.155964	0.168953	-0.215513	0.0151443
TIMM8A	1678	O60220	ENSG00000126953	protein-coding	X	91	104	102	95	139	1.86043	2.08484	1.86097	1.84643	2.44419	-0.583759	-0.359348	-0.583219	-0.59776
OSGEP	55644	Q9NPF4	ENSG00000092094	protein-coding	14	489	415	537	475	516	4.2799	4.07619	4.25161	4.1623	4.33269	-0.0527968	-0.256505	-0.0810815	-0.17039
SSC5D	284297	A1L4H1	ENSG00000179954	protein-coding	19	7	31	28	30	20	-1.74838	0.354762	0.0143798	0.199738	-0.32238	-1.426	0.677143	0.33676	0.522118
GSN	2934	P06396	ENSG00000148180	protein-coding	9	6905.78	7081	10264	8802.99	9848.97	8.09842	8.16732	8.50687	8.37286	8.5859	-0.487474	-0.418576	-0.0790327	-0.213038
LOC100506870						46	29	84	40	99	0.883889	0.260125	1.58237	0.608851	1.95669	-1.0728	-1.69657	-0.374323	-1.34784
MMGT1	93380	Q8N4V1	ENSG00000169446	protein-coding	X	408	382	508	373	472	4.01892	3.9568	4.17159	3.81397	4.20424	-0.185316	-0.24744	-0.0326445	-0.390273
KLC3	147700	A0A024R0V3	ENSG00000104892	protein-coding	19	269.077	325.642	391.285	236.795	220.479	3.41928	3.72684	3.79541	3.15954	3.10783	0.311451	0.619006	0.687575	0.0517054
C11orf71	54494	A0A0A8K8C2	ENSG00000180425	protein-coding	11	150	148	205	180	138	2.57835	2.5918	2.86448	2.76486	2.43381	0.14454	0.157992	0.430674	0.331046
TPRG1L	127262	Q5T0D9	ENSG00000158109	protein-coding	1	1508	1627	1857	1603	1733	5.90363	6.04592	6.04064	5.91601	6.07954	-0.17591	-0.0336156	-0.0389036	-0.163531
TLE2	7089	Q04725	ENSG00000065717	protein-coding	19	383.999	585.999	761	342	669	3.93157	4.57347	4.75419	3.68896	4.70701	-0.775442	-0.133541	0.047182	-1.01805
FAM89A	375061	Q96GI7	ENSG00000182118	protein-coding	1	2042.34	2086.3	2504.73	2244.2	3225.12	6.34109	6.40456	6.47222	6.40131	6.97543	-0.634335	-0.570867	-0.503212	-0.574122
TAF8	129685	Q7Z7C8	ENSG00000137413	protein-coding	6	560.999	485	545	622	496.999	4.47787	4.30081	4.27293	4.55093	4.27862	0.199252	0.0221923	-0.00569236	0.272313
KHSRP	8570	Q92945	ENSG00000088247	protein-coding	19	10673	9660	11376	10254	11381	8.72648	8.61536	8.65526	8.59297	8.79447	-0.0679947	-0.179106	-0.139212	-0.201501
NUDT4P1						113.585	66.315	175.925	120.415	88.513	2.1787	1.43958	2.6444	2.18685	1.79601	0.382684	-0.356429	0.848389	0.390838
TEAD2	8463	A0A024QZE2	ENSG00000074219	protein-coding	19	1220	1410	1787	1253	1635	5.59799	5.83947	5.98522	5.56075	5.99558	-0.397598	-0.156109	-0.0103648	-0.434837
EIF2S2	8894	P20042	ENSG00000125977	protein-coding	20	4377	3586	4753	4547	4656	7.44062	7.18584	7.39626	7.41986	7.5051	-0.0644762	-0.319255	-0.108834	-0.0852394
GALNS	2588	P34059	ENSG00000141012	protein-coding	16	366	418	555	500.999	403	3.8624	4.08657	4.29913	4.2391	3.97649	-0.114093	0.110074	0.32264	0.262611
AKR1A1	10327	P14550	ENSG00000117448	protein-coding	1	1383	1163	1345	1503	2656	5.77884	5.56174	5.57542	5.82311	6.69538	-0.916541	-1.13364	-1.11996	-0.872269
TMC8	147138	A0A024R8N8	ENSG00000167895	protein-coding	17	229	276	263	141	235	3.18708	3.48862	3.22315	2.41366	3.19965	-0.0125703	0.288967	0.023498	-0.785992
CERK	64781	A0A024R4U8	ENSG00000100422	protein-coding	22	3733	2921	2921	3670	3327	7.21104	6.88998	6.69398	7.11076	7.02029	0.190753	-0.130315	-0.326307	0.0904709
SLC4A1AP	22950	Q9BWU0	ENSG00000163798	protein-coding	2	1045.12	963.256	1168.17	1163.57	1211.72	5.37488	5.29001	5.37214	5.45397	5.5635	-0.188619	-0.273492	-0.191358	-0.109532
ZNF35	7584	P13682	ENSG00000169981	protein-coding	3	177	127	211	159	236	2.81641	2.37184	2.906	2.58641	3.20576	-0.389359	-0.833928	-0.29976	-0.619351
DYRK4	8798	D3JEN2	ENSG00000010219	protein-coding	12	157	181	176	178	134	2.64394	2.88131	2.64501	2.74878	2.39153	0.252408	0.489778	0.253484	0.357251
MCM3	4172	B4DUQ9	ENSG00000112118	protein-coding	6	2555	2537	2753	2833	2748	6.66412	6.68667	6.60854	6.73737	6.7445	-0.0803762	-0.057822	-0.135956	-0.00712631
LOC284889						0	394.544	510.479	491.052	443.345	-5.65527	4.00335	4.17861	4.2102	4.11398	-9.76925	-0.110628	0.0646301	0.0962211
E2F3	1871	O00716	ENSG00000112242	protein-coding	6	1490	1424	1291	1475	1381	5.88631	5.85372	5.51632	5.79599	5.75209	0.134223	0.101635	-0.235766	0.0439023
TSPYL1	7259	Q9H0U9	ENSG00000189241	protein-coding	6	876	851	1137	909	997	5.12034	5.11135	5.33314	5.09793	5.28224	-0.1619	-0.170896	0.0508999	-0.18431
INPP5E	56623	Q9NRR6	ENSG00000148384	protein-coding	9	564.999	574	645.999	646	546	4.48811	4.54365	4.51799	4.60551	4.41415	0.0739656	0.1295	0.103849	0.191362
GRINA	2907	Q7Z429	ENSG00000178719	protein-coding	8	7916	7166	8048	8275	7593	8.29538	8.18454	8.15599	8.28363	8.21062	0.0847604	-0.0260816	-0.054623	0.0730144
TRIP13	9319	Q15645	ENSG00000071539	protein-coding	5	430	421	445	488	434	4.0946	4.09687	3.98077	4.20122	4.08328	0.0113197	0.0135911	-0.102509	0.117935
SCRN2	90507	Q96FV2	ENSG00000141295	protein-coding	17	415	443	391.001	514.999	463	4.04344	4.17027	3.79436	4.27883	4.17649	-0.133058	-0.00622057	-0.382131	0.102333
NAV1	89796	Q8NEY1	ENSG00000134369	protein-coding	1	8030	6568	7772	6264	9200	8.316	8.05883	8.10565	7.88198	8.48756	-0.17156	-0.428733	-0.381911	-0.60558
GALK2	2585	Q01415	ENSG00000156958	protein-coding	15	530.633	744.097	791.575	555.999	637	4.39766	4.9178	4.81098	4.38924	4.63635	-0.23869	0.281449	0.174634	-0.247113
RAB27A	5873	A2RU94	ENSG00000069974	protein-coding	15	1952	2945	4249	2029	2977	6.27584	6.90178	7.23457	6.25591	6.85995	-0.584117	0.0418262	0.374614	-0.604044
SMPD1	6609	P17405	ENSG00000166311	protein-coding	11	1976	1726	2446	2336	2033	6.29346	6.13112	6.43799	6.45913	6.30982	-0.0163544	-0.1787	0.128176	0.149317
LZTS3	9762	O60299	ENSG00000088899	protein-coding	20	831	772	1255	1001	1420	5.0443	4.97087	5.47553	5.23695	5.79225	-0.747948	-0.821377	-0.316716	-0.555303
FAM149A	25854	A5PLN7	ENSG00000109794	protein-coding	4	316	345.999	427	235	321	3.65079	3.81419	3.92127	3.14858	3.64874	0.00204941	0.165447	0.272528	-0.500159
HAUS6	54801	Q7Z4H7	ENSG00000147874	protein-coding	9	745	755	755	804	768	4.88679	4.93877	4.74278	4.92095	4.90597	-0.0191743	0.0328012	-0.163191	0.0149801
DTD2	112487	Q96FN9	ENSG00000129480	protein-coding	14	512.054	480.039	533.027	501.081	539.088	4.34629	4.28599	4.24091	4.23934	4.39578	-0.0494916	-0.10979	-0.154875	-0.156443
CEP170-2						4653.01	1194.62	3338.19	4443.24	3129.55	7.52883	5.60043	6.88656	7.38656	6.93204	0.596795	-1.33161	-0.0454821	0.454519
LPPR2						614	623.999	807	568	594	4.608	4.66404	4.83881	4.42002	4.5356	0.0723988	0.128437	0.303208	-0.115583
EIF4ENIF1	56478	A0A024R1K0	ENSG00000184708	protein-coding	22	695.999	675.001	863	752.001	741.999	4.78871	4.7773	4.93554	4.82455	4.85631	-0.0676052	-0.0790165	0.0792292	-0.0317626
MEPCE	56257	Q7L2J0	ENSG00000146834	protein-coding	7	1442.01	1444.39	1842.94	1524.06	1495.16	5.83909	5.87423	6.02967	5.84318	5.86664	-0.0275451	0.00759321	0.163033	-0.0234593
SIRPB1	10326	O00241	ENSG00000101307	protein-coding	20	114.683	73.4	140.239	110.043	152.202	2.19251	1.58498	2.31837	2.05746	2.57464	-0.382129	-0.989658	-0.256275	-0.517178
KIAA1614	57710	Q5VZ46	ENSG00000135835	protein-coding	1	21	49	57	42	24	-0.229005	1.00684	1.02698	0.678392	-0.0652224	-0.163782	1.07206	1.0922	0.743614
AARS2	57505	Q5JTZ9	ENSG00000124608	protein-coding	6	1420	1553	2029	1651	1563	5.81691	5.97879	6.1684	5.95856	5.93063	-0.113718	0.0481577	0.237767	0.0279307
LOC254896	254896		ENSG00000284948	ncRNA	8	77.197	131.931	134.021	75.201	84.895	1.62452	2.42658	2.25318	1.51124	1.73615	-0.11163	0.690432	0.51703	-0.224906
MAP3K7	6885	O43318	ENSG00000135341	protein-coding	6	695.999	692	735	842	757	4.78871	4.81315	4.70407	4.98753	4.88517	-0.096462	-0.0720171	-0.181098	0.102364
PKD1	5310	P98161	ENSG00000008710	protein-coding	16	2576.45	2485.82	2101.9	2791.2	1416.69	6.67618	6.65728	6.21931	6.71593	5.78888	0.887297	0.868395	0.430429	0.927046
ASXL1	171023	Q498B9	ENSG00000171456	protein-coding	20	4351	3672	3785	4105	4339	7.43203	7.22003	7.06776	7.27234	7.40338	0.0286473	-0.183352	-0.335623	-0.131038
AS3MT	57412	Q9HBK9	ENSG00000214435	protein-coding	10	45.772	82	175	118	104	0.876798	1.7438	2.63682	2.15774	2.02743	-1.15063	-0.283622	0.60939	0.130317
ITGA3	3675	A0A140VJM0	ENSG00000005884	protein-coding	17	3745	3711	5168	9748	2704	7.21567	7.23527	7.51702	8.51997	6.72121	0.49446	0.514056	0.795806	1.79875
MCM9	254394	Q9NXL9	ENSG00000111877	protein-coding	6	148	160	203	141	158	2.55905	2.70391	2.85037	2.41366	2.62841	-0.0693573	0.0755051	0.221968	-0.214748
C19orf43						3050	2842	3760	3221	2977	6.91956	6.85043	7.0582	6.92252	6.85995	0.0596069	-0.00952649	0.198245	0.0625641
GALNT1	2589	A0A024RC48	ENSG00000141429	protein-coding	18	1894	1840	2032	2002	1533	6.23233	6.22336	6.17053	6.23659	5.90268	0.329652	0.320684	0.267849	0.333907
FCHO1	23149	A0A0C3SFZ9	ENSG00000130475	protein-coding	19	132	180	146	167.001	344	2.39458	2.87334	2.37625	2.65703	3.74843	-1.35385	-0.87509	-1.37218	-1.0914
HABP4	22927	Q5JVS0	ENSG00000130956	protein-coding	9	788.514	651.175	1080.41	1078.89	634.669	4.96864	4.72549	5.25952	5.345	4.63106	0.337573	0.0944268	0.628457	0.713938
MFSD1	64747	Q9H3U5	ENSG00000118855	protein-coding	3	1363	1166	1567	1308	1453	5.75783	5.56545	5.79574	5.6227	5.82538	-0.0675527	-0.25993	-0.0296416	-0.202683
ZMYM3	9203	Q14202	ENSG00000147130	protein-coding	X	1547	1944	2092	1660	1604	5.94045	6.30267	6.2125	5.9664	5.96798	-0.0275217	0.33469	0.244527	-0.00157223
CUTA-2						1844.64	1854.67	737.432	0	789.034	6.19425	6.23482	4.70883	-5.731	4.94493	1.24932	1.28989	-0.236091	-10.6759
NUTM2A	728118	Q8IVF1	ENSG00000184923	protein-coding	10	47.054	66.95	40.063	34.252	45.408	0.916225	1.45323	0.523582	0.388025	0.840741	0.0754838	0.612488	-0.317159	-0.452717
ZNF709	163051	Q8N972	ENSG00000242852	protein-coding	19	35	41	33	23	33	0.494478	0.752522	0.247579	-0.17641	0.386157	0.108321	0.366365	-0.138578	-0.562567
SS18L2	51188	A0A024R2Q8	ENSG00000008324	protein-coding	3	199	171	200	223	189	2.98498	2.79955	2.82895	3.07313	2.88612	0.0988535	-0.0865746	-0.0571735	0.18701
ADM2	79924	Q7Z4H4	ENSG00000128165	protein-coding	22	208	209	336	260	240	3.04863	3.08829	3.57595	3.29414	3.22996	-0.181327	-0.141672	0.345992	0.0641794
USP9X	8239	Q6P468	ENSG00000124486	protein-coding	X	2971	3861	4657	3507	3615	6.88171	7.29243	7.36683	7.04523	7.14005	-0.258341	0.152381	0.226782	-0.0948191
LOC101929668						55	62	45	39	23	1.13915	1.34327	0.689284	0.572781	-0.125343	1.26449	1.46861	0.814628	0.698125
PPP1R35	221908	Q8TAP8	ENSG00000160813	protein-coding	7	392	386	497	481	415	3.96128	3.97181	4.14004	4.18039	4.01877	-0.0574932	-0.0469654	0.12127	0.16162
IQSEC1	9922	A0A087WWK8	ENSG00000144711	protein-coding	3	1815	1932	2370	1789	2214	6.17088	6.29374	6.39247	6.07434	6.43283	-0.261951	-0.139098	-0.0403675	-0.358491
ARPP19	10776	H3BMD8	ENSG00000128989	protein-coding	15	3190	3242	3823	3112	2874	6.9843	7.04037	7.08217	6.87286	6.80916	0.175135	0.231211	0.273005	0.0636967
ZNF774	342132	Q6NX45	ENSG00000196391	protein-coding	15	20	19	46	26	34	-0.297718	-0.337115	0.720649	-0.00307883	0.428592	-0.72631	-0.765708	0.292056	-0.431671
SPIRE2	84501	Q8WWL2	ENSG00000204991	protein-coding	16	310.001	375	393	326	295	3.62318	3.93015	3.80171	3.61994	3.52708	0.0961024	0.403069	0.274628	0.0928578
2022-09-05						477.61	399.858	486.51	357.385	329.015	4.24593	4.02263	4.1093	3.75235	3.68427	0.561661	0.338361	0.425029	0.0680849
ZDHHC8	29801	Q9ULC8	ENSG00000099904	protein-coding	22	1403	1248	1434	1548	974	5.79954	5.66346	5.66782	5.86566	5.24859	0.550958	0.414876	0.419236	0.61707
NPTXR	23467	O95502	ENSG00000221890	protein-coding	22	19	91	81	48	58	-0.369867	1.89318	1.53022	0.868914	1.19043	-1.5603	0.70275	0.339786	-0.321519
NUP50	10762	A0A024R4X7	ENSG00000093000	protein-coding	22	3414	3084	3223	3289	2966	7.08219	6.9683	6.8359	6.95265	6.85461	0.227575	0.11369	-0.0187117	0.0980399
EP300	2033	Q09472	ENSG00000100393	protein-coding	22	5156	5268	5815	4818	5708	7.67691	7.74066	7.68718	7.50337	7.79896	-0.122057	-0.0583048	-0.111786	-0.295595
RGMB	285704	J3KNF6	ENSG00000174136	protein-coding	5	608.394	705.705	562.558	527.013	703.871	4.59478	4.84143	4.31863	4.31206	4.78026	-0.185482	0.0611662	-0.46163	-0.468196
RLIM	51132	Q9NVW2	ENSG00000131263	protein-coding	X	565.995	590.915	543.996	582	515.135	4.49065	4.58551	4.27027	4.45511	4.33027	0.160376	0.255235	-0.0600067	0.124841
ZNF285	26974	B7ZLR9	ENSG00000267508	protein-coding	19	44	62	60	46	63	0.820464	1.34327	1.10035	0.80816	1.30875	-0.488289	0.0345143	-0.208399	-0.500593
CCZ1B	221960	P86790	ENSG00000146574	protein-coding	7	801.766	697.904	982.889	830.968	779.802	4.99267	4.8254	5.12311	4.96852	4.92796	0.0647107	-0.102556	0.195152	0.0405611
PCTP	58488	Q9UKL6	ENSG00000141179	protein-coding	17	466	479.001	517	483.001	425.001	4.21046	4.28287	4.1969	4.18638	4.05309	0.157377	0.229786	0.143818	0.133289
REXO2	25996	Q9Y3B8	ENSG00000076043	protein-coding	11	973	846	1216	1045	936	5.27177	5.10285	5.43001	5.29898	5.1912	0.0805646	-0.0883543	0.238807	0.107775
C1S	716	F8WCZ6	ENSG00000182326	protein-coding	12	30	53	240	45	156	0.275468	1.11895	3.09138	0.776795	2.61009	-2.33462	-1.49114	0.481296	-1.83329
EXD3	54932	Q8N9H8	ENSG00000187609	protein-coding	9	114	89	141	124.999	110	2.18393	1.8613	2.32615	2.24053	2.10797	0.0759639	-0.246672	0.218178	0.132562
OSBPL2	9885	B4DKJ8	ENSG00000130703	protein-coding	20	1102	1007	1113	1204	1018	5.45129	5.35405	5.30238	5.50322	5.3123	0.138995	0.0417485	-0.00992235	0.190921
PSPH	5723	A0A024RDL3	ENSG00000146733	protein-coding	7	321.001	426	483	349.999	432	3.67341	4.11388	4.09886	3.72227	4.07662	-0.403214	0.0372603	0.0222378	-0.354357
FCGR2A	2212	P12318	ENSG00000143226	protein-coding	1	414.679	433.53	589.762	445.002	1427.56	4.04232	4.13913	4.3867	4.06829	5.7999	-1.75758	-1.66077	-1.4132	-1.73162
CTSD	1509	P07339	ENSG00000117984	protein-coding	11	13836	12487	15515	17934	10771	9.10092	8.98568	9.10291	9.39945	8.715	0.385923	0.27068	0.387913	0.684451
ZNF558	148156	Q96NG5	ENSG00000167785	protein-coding	19	357.999	330	356	299	380	3.83056	3.74599	3.65925	3.49541	3.89182	-0.0612647	-0.145832	-0.232572	-0.396407
IGFBPL1	347252	Q8WX77	ENSG00000137142	protein-coding	9	4	114	293	19	248	-2.48534	2.21669	3.37871	-0.445597	3.27717	-5.76251	-1.06048	0.101537	-3.72277
ARHGAP35	2909	Q9NRY4	ENSG00000160007	protein-coding	19	4390	4883	5874	4588	5954	7.4449	7.63118	7.70174	7.43281	7.85983	-0.414932	-0.22865	-0.158092	-0.427025
LMCD1	29995	Q9NZU5	ENSG00000071282	protein-coding	3	372.999	356.001	532	367	346	3.88969	3.85524	4.23813	3.7906	3.75678	0.132912	0.0984654	0.481348	0.0338219
AC022007.5						43.698	47.146	44.391	42.753	37.99	0.81064	0.951766	0.669844	0.703729	0.58648	0.22416	0.365286	0.0833646	0.11725
F2RL1	2150	P55085	ENSG00000164251	protein-coding	5	45	42	30	65	77	0.852525	0.786873	0.112227	1.30242	1.59619	-0.743667	-0.809319	-1.48396	-0.293768
SLC4A11	83959	Q8NBS3	ENSG00000088836	protein-coding	20	625	540	702	792	941.001	4.6336	4.45563	4.63784	4.89927	5.19889	-0.56529	-0.743253	-0.561042	-0.299619
MTHFSD	64779	B4DN17	ENSG00000103248	protein-coding	16	266	187	175.001	257.999	122	3.40272	2.92823	2.63683	3.28302	2.25671	1.14602	0.671524	0.38012	1.02631
SLC25A25	114789	Q6KCM7	ENSG00000148339	protein-coding	9	464	359.999	570	544.999	392	4.20427	3.87133	4.33757	4.36043	3.93662	0.267649	-0.0652827	0.400956	0.423817
NDUFA5	4698	A0A087X1G1	ENSG00000128609	protein-coding	7	936	773.999	919	921.002	932	5.21587	4.9746	5.0262	5.11684	5.18503	0.0308379	-0.210426	-0.158832	-0.0681835
FAXDC2	10826	Q96IV6	ENSG00000170271	protein-coding	5	672.838	565.616	697.49	642.391	645.242	4.73992	4.52244	4.62855	4.59743	4.65488	0.0850357	-0.132445	-0.0263294	-0.0574507
STMN3	50861	Q9NZ72	ENSG00000197457	protein-coding	20	114	145	179	124	87	2.18393	2.56236	2.66933	2.229	1.77128	0.412655	0.791079	0.898051	0.457724
SBF1	6305	A0A024R4Z9	ENSG00000100241	protein-coding	22	9064	8220	10924	9236	7403	8.49074	8.38249	8.59677	8.44213	8.17406	0.316682	0.208433	0.42271	0.268072
CELSR3	1951	Q9NYQ7	ENSG00000008300	protein-coding	3	514	540	559	556	386	4.35176	4.45563	4.30948	4.38924	3.91439	0.437365	0.541241	0.395092	0.474846
NEU1-6						452.107	0	742.024	769.447	517.695	4.16685	-5.62252	4.71778	4.85762	4.33742	-0.170574	-9.95994	0.380365	0.520197
DRG2	1819	A8MZF9	ENSG00000108591	protein-coding	17	717	605	575	775	604	4.83157	4.61947	4.35016	4.86798	4.55967	0.271899	0.0597993	-0.209504	0.308317
MEGF8	1954	Q7Z7M0	ENSG00000105429	protein-coding	19	8075	8734	10700	7633	6260	8.32407	8.46999	8.56688	8.16713	7.93213	0.391936	0.537862	0.63475	0.235
DUSP15	128853	Q9H1R2	ENSG00000149599	protein-coding	20	641.984	554	851.999	590.985	1271.88	4.67225	4.49253	4.91704	4.4772	5.63339	-0.96114	-1.14086	-0.716343	-1.15619
TOR1B	27348	O14657	ENSG00000136816	protein-coding	9	389	327	478	468	374	3.95021	3.73283	4.08386	4.14091	3.86889	0.0813203	-0.136056	0.214975	0.272016
BEND3	57673	Q5T5X7	ENSG00000178409	protein-coding	6	287	298	320	321	284	3.51215	3.59907	3.50567	3.59768	3.47235	0.0397959	0.126717	0.0333178	0.125323
EYA4	2070	A0A0S2Z3Q2	ENSG00000112319	protein-coding	6	580.689	537.417	416.607	606.757	540.309	4.52759	4.44872	3.88576	4.51516	4.39904	0.128551	0.0496791	-0.51328	0.116121
ANKMY2	57037	A0A024R9Z6	ENSG00000106524	protein-coding	7	519	529	749	565	660	4.36571	4.42597	4.73127	4.41238	4.68748	-0.321772	-0.261513	0.043792	-0.275099
LOC100506922						96	80	98	116	109	1.93719	1.7084	1.80354	2.13319	2.09485	-0.157667	-0.386456	-0.291313	0.0383321
TRADD	8717	Q15628	ENSG00000102871	protein-coding	16	481	451	549	603	399	4.25612	4.19606	4.28347	4.50621	3.96212	0.294003	0.233945	0.321346	0.544091
CPXM1	56265	Q96SM3	ENSG00000088882	protein-coding	20	108	1514	2842	266	4452	2.10628	5.94211	6.65443	3.32699	7.44047	-5.33419	-1.49836	-0.786033	-4.11348
E2F2	1870	Q14209	ENSG00000007968	protein-coding	1	232	182	174	264	185	3.20582	2.88924	2.62857	3.31612	2.85534	0.350474	0.0338919	-0.22677	0.460782
SLC44A2	57153	A0A088QCU6	ENSG00000129353	protein-coding	19	1324	1489	1862	1413	1768	5.71596	5.91809	6.04451	5.73406	6.10838	-0.392416	-0.190283	-0.0638637	-0.374321
INHA	3623	P05111	ENSG00000123999	protein-coding	2	78	47	39	59	29	1.63935	0.947338	0.485271	1.16382	0.202711	1.43664	0.744627	0.28256	0.961108
TLK2	11011	Q86UE8	ENSG00000146872	protein-coding	17	1288.92	1190.48	1181.69	1252.8	996.464	5.67724	5.59542	5.38873	5.56051	5.28147	0.395774	0.313951	0.107268	0.279047
NDUFB6	4712	A0A087WZX2	ENSG00000165264	protein-coding	9	353	314	405	372	364	3.8103	3.6744	3.84505	3.8101	3.82984	-0.019546	-0.155444	0.0152052	-0.0197454
GTF2IRD2	84163	Q86UP8	ENSG00000196275	protein-coding	7	118.766	93.753	186.746	159.228	146.31	2.24277	1.93595	2.73028	2.58847	2.51787	-0.275105	-0.581925	0.212407	0.0706
LOC102724101						96.424	81.12	90.409	78.382	68.302	1.94351	1.72833	1.68784	1.57062	1.42445	0.519066	0.303887	0.263395	0.146179
NEU1-7						626.843	0	658.995	1027.99	793.019	4.63784	-5.62252	4.54671	5.27532	4.95219	-0.314348	-10.5747	-0.405481	0.323127
SLC39A7-4						1496.87	1146.11	691.617	0	1870.07	5.89295	5.54065	4.61636	-5.731	6.18933	-0.29638	-0.648681	-1.57297	-11.9203
DOK3	79930	Q7L591	ENSG00000146094	protein-coding	5	264	339.999	449	207.001	404	3.39185	3.78899	3.99367	2.96598	3.98006	-0.588209	-0.191074	0.0136035	-1.01409
LINC01089	338799		ENSG00000212694	ncRNA	12	31	29	25	44	21	0.32201	0.260125	-0.146085	0.744734	-0.253667	0.575678	0.513793	0.107583	0.998402
ARHGAP10	79658	A1A4S6	ENSG00000071205	protein-coding	4	355.001	319	352	383	240	3.81844	3.69715	3.64297	3.85208	3.22996	0.588479	0.467194	0.413008	0.622123
NFATC2IP	84901	Q8NCF5	ENSG00000176953	protein-coding	16	953	820	874	960	875	5.24182	5.05784	4.9538	5.17664	5.09403	0.147788	-0.0361892	-0.140227	0.0826114
ZDHHC13	54503	Q8IUH4	ENSG00000177054	protein-coding	11	173	183	188	162	132	2.78352	2.89712	2.73991	2.6133	2.36992	0.413606	0.527202	0.369994	0.24338
DPP8	54878	A0A024R5Z6	ENSG00000074603	protein-coding	15	863	930.999	1009	764.999	972	5.09878	5.24089	5.16092	4.84926	5.24562	-0.146839	-0.00472936	-0.0847072	-0.396365
SUPT6H	6830	Q7KZ85	ENSG00000109111	protein-coding	17	6088	5462	4990	5966	4809	7.9166	7.79283	7.46646	7.81167	7.55174	0.364863	0.241089	-0.0852805	0.259931
DAAM1	23002	Q9Y4D1	ENSG00000100592	protein-coding	14	1727	1447	1867	1919	2077	6.0992	5.87683	6.04838	6.17552	6.3407	-0.2415	-0.46387	-0.292318	-0.165185
PRR22	163154	Q8IZ63	ENSG00000212123	protein-coding	19	49	60	48	65	29	0.974087	1.29635	0.781403	1.30242	0.202711	0.771376	1.09363	0.578692	1.09971
VPS28	51160	Q548N1	ENSG00000160948	protein-coding	8	1751	1590	1690	1899	1627	6.1191	6.01275	5.90472	6.16041	5.98851	0.130595	0.0242375	-0.0837855	0.171896
NAPG	8774	Q6FHY4	ENSG00000134265	protein-coding	18	851	828	854	966	787	5.07859	5.07184	4.92043	5.18563	4.9412	0.137389	0.130636	-0.0207774	0.244423
AGA	175	P20933	ENSG00000038002	protein-coding	4	629.001	539.999	533.999	751	559	4.6428	4.45563	4.24353	4.82263	4.44806	0.194733	0.00756849	-0.204529	0.374568
PARP1	142	A0A024R3T8	ENSG00000143799	protein-coding	1	6838	6739	7236	7024	7344	8.08419	8.09591	8.00257	8.04718	8.16252	-0.0783217	-0.066608	-0.15995	-0.115336
BACE1	23621	B7Z3Z4	ENSG00000186318	protein-coding	11	526	689.999	825	635	795	4.38502	4.80898	4.87061	4.58075	4.95579	-0.570766	-0.146808	-0.0851716	-0.375037
SP100	6672	P23497	ENSG00000067066	protein-coding	2	1004	1152	1296	1417	1433	5.31699	5.54803	5.5219	5.73813	5.80539	-0.488403	-0.257361	-0.283499	-0.0672602
ZNF788						27	41	88	61	34	0.12609	0.752522	1.6491	1.21152	0.428592	-0.302502	0.32393	1.2205	0.782923
RAB24	53917	Q969Q5	ENSG00000169228	protein-coding	5	610	542	613	705	373	4.59858	4.46096	4.44241	4.7315	3.86503	0.733546	0.59593	0.577377	0.866471
TMEM216	51259	Q9P0N5	ENSG00000187049	protein-coding	11	89.001	100	166.001	92	123	1.82856	2.02853	2.56088	1.80038	2.26843	-0.439873	-0.239901	0.292442	-0.468053
CALML4	91860	Q96GE6	ENSG00000129007	protein-coding	15	154.337	134.96	143.224	176.691	222.81	2.61934	2.45921	2.34865	2.73816	3.12297	-0.503635	-0.663766	-0.774325	-0.38481
HSF2BP	11077	O75031	ENSG00000160207	protein-coding	21	28	38	45	32	22	0.17762	0.644269	0.689284	0.291369	-0.188079	0.3657	0.832348	0.877364	0.479448
CLCN6	1185	P51797	ENSG00000011021	protein-coding	1	763.419	938.354	1525.23	907.885	1067.86	4.92201	5.25224	5.75678	5.09616	5.38124	-0.459238	-0.129005	0.375533	-0.285084
FOXD3	27022	Q9UJU5	ENSG00000187140	protein-coding	1	321	398	467	313	359	3.67341	4.01592	4.05031	3.56132	3.80992	-0.13651	0.206003	0.240397	-0.248593
LOC102725017						30.842	36.105	27.944	15.936	31.143	0.314756	0.571451	0.0115423	-0.692212	0.303882	0.0108735	0.267569	-0.29234	-0.996094
FRMD4A	55691	Q9NW91	ENSG00000151474	protein-coding	10	1787	1909	2220	2026	1755	6.14846	6.27646	6.29816	6.25378	6.09773	0.0507239	0.178728	0.200425	0.156042
FDPS	2224	P14324	ENSG00000160752	protein-coding	1	2582.84	2073.64	4106.98	3251.46	3138.46	6.67976	6.39578	7.18553	6.93609	6.93614	-0.256383	-0.540355	0.249389	-4.5033e-05
GATM	2628	A0A140VK19	ENSG00000171766	protein-coding	15	14	53	84	33	28	-0.797289	1.11895	1.58237	0.33509	0.152958	-0.950246	0.965992	1.42941	0.182132
SIPA1L2	57568	Q9P2F8	ENSG00000116991	protein-coding	1	571	1867	3472	725	3717	4.50334	6.24438	6.94325	4.77183	7.18018	-2.67684	-0.935809	-0.236936	-2.40835
APOE	348	A0A0S2Z3D5	ENSG00000130203	protein-coding	19	92354	93532	111299	97161	113675	11.8396	11.8907	11.9456	11.8371	12.1146	-0.275005	-0.223967	-0.169052	-0.277532
LARP4B	23185	Q92615	ENSG00000107929	protein-coding	10	1508	1646	1649	1775	1299	5.90363	6.06267	5.8693	6.06301	5.66381	0.239822	0.398863	0.205496	0.399203
ST13	6767	B4E0U6	ENSG00000100380	protein-coding	22	10405.6	9019.05	10720.6	10246.7	8032.62	8.68987	8.51632	8.56965	8.59194	8.29181	0.398057	0.22451	0.277838	0.300127
RPL15	6138	A0A024R2Q4	ENSG00000174748	protein-coding	3	22893	21224.9	27397.9	22146.9	24159.9	9.82738	9.75099	9.9233	9.70385	9.88043	-0.0530459	-0.129438	0.0428705	-0.176572
CYB561D2	11068	A0A024R342	ENSG00000114395	protein-coding	3	318.076	357.247	481.3	411.939	410.171	3.66022	3.86028	4.09378	3.95704	4.00191	-0.341683	-0.141629	0.0918734	-0.0448693
IRF7-2						722	599	717	1013	698.001	4.84158	4.6051	4.66832	5.25413	4.76819	0.0733981	-0.163088	-0.0998613	0.485945
TANC1	85461	B9EK39	ENSG00000115183	protein-coding	2	2025	2251	1864	2302	2653	6.32879	6.51415	6.04606	6.43799	6.69375	-0.364956	-0.179595	-0.647684	-0.255761
RPS18	6222	P62269	ENSG00000231500	protein-coding	6	4716.02	4248.08	4904.6	4483.87	3840.44	7.54824	7.43025	7.44156	7.39969	7.22731	0.320924	0.202935	0.214243	0.172376
ZBTB8OS	339487	Q8IWT0	ENSG00000176261	protein-coding	1	419	331	343	482.999	310	4.05726	3.75035	3.60566	4.18637	3.59852	0.45874	0.15183	0.0071389	0.587853
TMEM143	55260	B4DMT0	ENSG00000161558	protein-coding	19	380	350	379	386	353	3.91648	3.83075	3.74945	3.86333	3.78563	0.130849	0.0451189	-0.0361883	0.0776912
MFSD12	126321	Q6NUT3	ENSG00000161091	protein-coding	19	8906	6445	5883	12370	4809	8.46537	8.03156	7.70395	8.86362	7.55174	0.913634	0.47982	0.15221	1.31188
TTI2	80185	Q6NXR4	ENSG00000129696	protein-coding	8	291.075	229.585	297.121	314.617	255.007	3.53245	3.22351	3.39882	3.56874	3.31729	0.215167	-0.0937812	0.0815356	0.251458
KDM5B	10765	Q9UGL1	ENSG00000117139	protein-coding	1	8696	5970	5766	8864	5889	8.43095	7.92112	7.67497	8.38282	7.844	0.586952	0.0771213	-0.169027	0.538827
OGFOD1	55239	Q8N543	ENSG00000087263	protein-coding	16	1007	1009.21	1144.81	1070.99	1246	5.32129	5.3572	5.34301	5.33441	5.60373	-0.28244	-0.246532	-0.260723	-0.269327
KIF1C	10749	O43896	ENSG00000129250	protein-coding	17	5626	5447	6512	5981	4808	7.80275	7.78886	7.85049	7.81529	7.55144	0.251313	0.237422	0.299047	0.263853
TMEM38B	55151	Q9NVV0	ENSG00000095209	protein-coding	9	226	149.999	196	224	210	3.1681	2.61109	2.79988	3.07957	3.03774	0.130353	-0.426652	-0.237869	0.0418282
SPCS1	28972	Q9Y6A9	ENSG00000114902	protein-coding	3	2860.93	2916.12	3579.43	2877.72	3863.68	6.82725	6.88756	6.98721	6.75996	7.23601	-0.408764	-0.348449	-0.248808	-0.476053
CDC25B	994	B4DIG0	ENSG00000101224	protein-coding	20	6339	5629	6314	6844	4321	7.97488	7.83627	7.80594	8.00973	7.39738	0.5775	0.438889	0.408558	0.612346
ZSWIM7	125150	A0A024RD64	ENSG00000214941	protein-coding	17	329.186	347.677	298.248	389.962	187.261	3.70968	3.82116	3.40428	3.87804	2.87282	0.836858	0.948338	0.531454	1.00522
EXO5	64789	Q9H790	ENSG00000164002	protein-coding	1	68	90.999	111.001	116	95	1.44276	1.89317	1.9824	2.13319	1.8975	-0.454734	-0.00433009	0.0849061	0.23569
ARHGAP17	55114	Q68EM7	ENSG00000140750	protein-coding	16	2329	2221	2545	2187	2115	6.53054	6.4948	6.49522	6.36407	6.36685	0.163685	0.127951	0.128373	-0.00278202
MYPOP	339344	Q86VE0	ENSG00000176182	protein-coding	19	382	421	597	405	336	3.92405	4.09687	4.40428	3.93256	3.71453	0.209516	0.382341	0.689754	0.218028
RREB1	6239	A0A024QZU8	ENSG00000124782	protein-coding	6	2495	2413	2561	2319	2419	6.62984	6.61439	6.50426	6.4486	6.56056	0.0692826	0.0538326	-0.056298	-0.111961
CCHCR1-6						225.401	244.312	263.934	296.534	223.261	3.16428	3.31301	3.22825	3.48348	3.12588	0.0383947	0.18713	0.102371	0.357602
PTPLAD1						3941	4158	5341	3733	4310	7.28926	7.39933	7.56452	7.13531	7.39371	-0.104448	0.00562268	0.170812	-0.258394
PTPRM	5797	P28827	ENSG00000173482	protein-coding	18	5012	5827	6810	4998	6218	7.63605	7.88614	7.91503	7.55628	7.92242	-0.286373	-0.0362753	-0.00738383	-0.366138
ZNF337	26152	Q6ZUQ0	ENSG00000130684	protein-coding	20	419	359	357	477	423	4.05726	3.86733	3.66329	4.16836	4.04629	0.0109715	-0.178956	-0.382997	0.122072
INCENP	3619	Q9NQS7	ENSG00000149503	protein-coding	11	4312	3476	3982	4453	3597	7.41904	7.1409	7.14095	7.38972	7.13285	0.286193	0.00805557	0.00810211	0.256878
CIDEB	27141	Q9UHD4	ENSG00000136305	protein-coding	14	68.529	57.431	58.682	52.34	66.531	1.45386	1.23375	1.06858	0.992559	1.38682	0.0670368	-0.153078	-0.318248	-0.394265
EPB41	2035	P11171	ENSG00000159023	protein-coding	1	1254.91	1757.25	1658.53	1381.41	1120.25	5.63867	6.157	5.87761	5.70145	5.45032	0.188352	0.706681	0.427296	0.251129
TOM1L1	10040	O75674	ENSG00000141198	protein-coding	17	683.991	739.147	617.811	783.995	675.918	4.76362	4.90818	4.45368	4.88462	4.72184	0.0417792	0.186337	-0.26816	0.162782
MTMR3	8897	Q13615	ENSG00000100330	protein-coding	22	1283	1296	1476	1303	1859	5.6706	5.71789	5.70945	5.61718	6.18077	-0.510168	-0.462878	-0.471312	-0.56359
LOC102724594						295.598	144.168	347.098	248.215	340.056	3.55466	2.55408	3.62277	3.22735	3.73182	-0.177155	-1.17773	-0.10905	-0.504466
TBL1X	6907	A0A024RBV9	ENSG00000101849	protein-coding	X	261	439	474	238	220	3.3754	4.1572	4.07175	3.16685	3.1047	0.270695	1.0525	0.967051	0.0621436
MINPP1	9562	Q9UNW1	ENSG00000107789	protein-coding	10	667	552.999	700.999	692	686	4.72735	4.48992	4.63579	4.70467	4.74318	-0.0158292	-0.253264	-0.107397	-0.0385127
MDH1	4190	P40925	ENSG00000014641	protein-coding	2	6351	5829	6466	6167.91	7553	7.97761	7.88664	7.84026	7.85968	8.203	-0.225385	-0.316358	-0.362738	-0.343312
WDR20	91833	Q8TBZ3	ENSG00000140153	protein-coding	14	657	693.002	925	705.999	898	4.70558	4.81524	5.03558	4.73354	5.13144	-0.425865	-0.316204	-0.0958634	-0.397898
MPLKIP	136647	A4D1W6	ENSG00000168303	protein-coding	7	470	373	483	444	466	4.22278	3.92245	4.09886	4.06504	4.1858	0.0369803	-0.263354	-0.0869391	-0.120761
CYR61						629	436	1409	1075	691	4.64279	4.14732	5.64246	5.33979	4.75365	-0.11086	-0.606333	0.888804	0.586139
DDX11	1663	Q96FC9	ENSG00000013573	protein-coding	12	606.399	512.852	482.488	635.777	489.835	4.59004	4.38129	4.09733	4.58251	4.25769	0.332351	0.123595	-0.160358	0.32482
ZDHHC3	51304	Q9NYG2	ENSG00000163812	protein-coding	3	1407	1253	1710	1500	1708	5.80365	5.66923	5.92169	5.82023	6.05858	-0.254933	-0.389354	-0.136889	-0.238354
RABL6	55684	H0Y4Z8	ENSG00000196642	protein-coding	9	1908	1915	2119	2001	1751	6.24295	6.28099	6.231	6.23587	6.09444	0.148511	0.186545	0.136555	0.141424
RPL27	6155	A0A024R1V4	ENSG00000131469	protein-coding	17	13787	11819	12333	13937	9858	9.0958	8.90636	8.77178	9.03568	8.58722	0.508583	0.319144	0.184564	0.448465
SOX18	54345	P35713	ENSG00000203883	protein-coding	20	101	129	146	106	191	2.01007	2.39429	2.37625	2.00371	2.90127	-0.891202	-0.506978	-0.525022	-0.897558
MATN1-AS1	100129196		ENSG00000186056	ncRNA	1	37.918	29.901	28.734	33.789	27.96	0.608441	0.303529	0.0510652	0.368675	0.150932	0.457509	0.152598	-0.0998664	0.217743
ZNF330	27309	B4DFG9	ENSG00000109445	protein-coding	4	1195	1173	1571	1346	1435	5.56813	5.57408	5.79942	5.664	5.80741	-0.239277	-0.233321	-0.00798899	-0.143406
ASB4	51666	Q9Y574	ENSG00000005981	protein-coding	7	35	164	132	41	256	0.494478	2.73943	2.23134	0.64404	3.32288	-2.82841	-0.583457	-1.09154	-2.67884
YWHAB	7529	P31946	ENSG00000166913	protein-coding	20	8376	7396	9485	8969	10743	8.37686	8.23011	8.393	8.39981	8.71124	-0.334382	-0.481135	-0.318246	-0.311432
MAPRE1	22919	Q15691	ENSG00000101367	protein-coding	20	4788	4447	6027	5006	6513	7.57009	7.49626	7.73883	7.55859	7.98929	-0.419197	-0.493024	-0.250451	-0.430698
FAM212A						319	369	547	226	820	3.6644	3.90691	4.2782	3.09237	5.00043	-1.33602	-1.09351	-0.722222	-1.90806
ADI1	55256	Q9BV57	ENSG00000182551	protein-coding	2	3228.37	2892.4	4160.94	3072.53	4485	7.00154	6.87579	7.20436	6.85444	7.45112	-0.449577	-0.575336	-0.246763	-0.596676
DNAJB5	25822	O75953	ENSG00000137094	protein-coding	9	272	236	485	328	314	3.43484	3.26318	4.10482	3.62875	3.61698	-0.182141	-0.353805	0.487833	0.0117663
OIP5	11339	O43482	ENSG00000104147	protein-coding	15	137	133	145	132	119	2.44802	2.43818	2.36637	2.31885	2.22093	0.227084	0.217244	0.145431	0.0979147
DUT	1854	P33316	ENSG00000128951	protein-coding	15	1084	1025	1350	1188	1228	5.42754	5.37959	5.58077	5.48393	5.58275	-0.155206	-0.203156	-0.00198215	-0.0988218
NOP56	10528	O00567	ENSG00000101361	protein-coding	20	5994	4996	5761	6014	5315	7.89415	7.66418	7.67372	7.82323	7.69606	0.198097	-0.0318729	-0.0223389	0.127172
FOXP1	27086	Q9H334	ENSG00000114861	protein-coding	3	23.999	44	84.999	39	30	-0.0406187	0.853216	1.59933	0.572781	0.250805	-0.291424	0.602411	1.34852	0.321976
MUS81	80198	Q53ES5	ENSG00000172732	protein-coding	11	970	947	1325	1239	719	5.26731	5.26546	5.55381	5.54454	4.81092	0.456396	0.454546	0.742893	0.733623
RNF115	27246	Q9Y4L5	ENSG00000265491	protein-coding	1	1264	1182	1337	1231	1243	5.64908	5.58511	5.56681	5.5352	5.60026	0.0488232	-0.0151517	-0.0334455	-0.0650569
RPS15A	6210	B2R4W8	ENSG00000134419	protein-coding	16	5358	4920	6171	5431	4500	7.73234	7.64207	7.7729	7.67614	7.45594	0.276407	0.186134	0.316958	0.220198
TNK2	10188	Q07912	ENSG00000061938	protein-coding	3	1851	2082	2355	2030	1471	6.19921	6.40158	6.38331	6.25662	5.84314	0.356071	0.558443	0.540169	0.413481
LAMC3	10319	Q8N2D6	ENSG00000050555	protein-coding	9	492	448	658	362	774	4.28871	4.18645	4.54453	3.77084	4.91719	-0.628479	-0.730743	-0.37266	-1.14635
QRSL1	55278	Q9H0R6	ENSG00000130348	protein-coding	6	316	265	322	329	395	3.65079	3.43005	3.51465	3.63314	3.9476	-0.29681	-0.517551	-0.432956	-0.314466
SLC7A6OS	84138	Q96CW6	ENSG00000103061	protein-coding	16	497.296	516.937	690.885	533.843	550.992	4.30414	4.39272	4.61484	4.33062	4.42726	-0.123123	-0.0345421	0.187571	-0.0966409
LTBP4	8425	B3KXY6	ENSG00000090006	protein-coding	19	3546	3988	3790	4288	4047	7.13691	7.33911	7.06966	7.33526	7.30288	-0.165972	0.0362299	-0.233221	0.032375
SETMAR	6419	Q53H47	ENSG00000170364	protein-coding	3	247.999	178	200.999	245.001	217.999	3.30183	2.85726	2.83612	3.20859	3.09155	0.210276	-0.234288	-0.255432	0.117035
RNA45S5	110255167			rRNA	22	15972.9	8429.08	16141.9	13929.5	14976.7	9.30812	8.41873	9.16006	9.03491	9.19055	0.117568	-0.771821	-0.0304939	-0.155639
SEMA3B	7869	Q13214	ENSG00000012171	protein-coding	3	867	1424	3549	1609	2772	5.10545	5.85372	6.97489	5.9214	6.75704	-1.65159	-0.903317	0.21785	-0.835642
ETNK2	55224	A0A024R976	ENSG00000143845	protein-coding	1	3297	2675	3208	3132	3125	7.03189	6.76308	6.82917	6.8821	6.92994	0.101948	-0.166864	-0.100766	-0.0478395
XRRA1	143570	Q6P2D8	ENSG00000166435	protein-coding	11	121.321	198.597	204.771	159.795	100.217	2.27335	3.01481	2.86288	2.59359	1.97423	0.299118	1.04058	0.888645	0.619355
TOMM5	401505	Q8N4H5	ENSG00000175768	protein-coding	9	476	437	513	531.001	504	4.24106	4.15062	4.18571	4.32293	4.29878	-0.0577154	-0.148157	-0.113068	0.0241511
CGRRF1	10668	Q99675	ENSG00000100532	protein-coding	14	169	145	263	185	172	2.74987	2.56236	3.22315	2.80428	2.75052	-0.000648443	-0.188163	0.472629	0.0537558
ZSCAN9	7746	O15535	ENSG00000137185	protein-coding	6	209	190	223.999	181.999	172.001	3.05554	2.95113	2.99206	2.78075	2.75053	0.305008	0.200601	0.241526	0.0302168
DCAKD	79877	Q8WVC6	ENSG00000172992	protein-coding	17	287.999	360.001	268.001	364	201	3.51715	3.87134	3.25027	3.77878	2.9747	0.542449	0.896638	0.27557	0.804072
C9orf37						116	121	156	129	146	2.20892	2.30229	2.47151	2.28581	2.51482	-0.305908	-0.21253	-0.0433159	-0.229016
UMPS	7372	A8K5J1	ENSG00000114491	protein-coding	3	782	732	845	828.001	832	4.95668	4.89417	4.90515	4.96336	5.02137	-0.0646969	-0.127207	-0.116223	-0.0580139
DYNLL1-AS1						135	166	162	163	81	2.42688	2.75686	2.52579	2.62215	1.6688	0.758084	1.08806	0.85699	0.953352
NXPH4	11247	O95158	ENSG00000182379	protein-coding	12	55	99	43	46	90	1.13915	2.01411	0.624433	0.80816	1.81991	-0.680767	0.194193	-1.19548	-1.01175
LRRC37A	9884	A6NMS7	ENSG00000176681	protein-coding	17	118.946	84.528	61.068	105.989	76.469	2.24495	1.78735	1.1256	2.00356	1.58627	0.658672	0.201075	-0.460675	0.417288
MED31	51003	Q9Y3C7	ENSG00000108590	protein-coding	17	115.423	102.94	93.202	125.459	52.958	2.20175	2.07013	1.7315	2.24581	1.0604	1.14135	1.00973	0.671096	1.18541
TBCD	6904	Q9BTW9	ENSG00000141556	protein-coding	17	3722.74	4266.99	3677.94	4201.42	2561.95	7.20707	7.43665	7.02637	7.30583	6.64338	0.563694	0.793274	0.382989	0.662454
NONO	4841	A0A0S2Z4Z9	ENSG00000147140	protein-coding	X	9129	9934	11226	9502	7532	8.50105	8.65571	8.63611	8.48309	8.19898	0.30207	0.456733	0.43713	0.284111
SAC3D1	29901	F8WC89	ENSG00000168061	protein-coding	11	369.999	331	473	389	358	3.87806	3.75035	4.06871	3.87448	3.8059	0.0721592	-0.0555496	0.262813	0.0685832
ZFYVE27	118813	Q5T4F4	ENSG00000155256	protein-coding	10	539	625.999	638	695	533	4.42021	4.66865	4.50003	4.71091	4.37941	0.0407973	0.289239	0.12062	0.331495
KAT8	84148	Q9H7Z6	ENSG00000103510	protein-coding	16	493	519	588	547	592	4.29164	4.39846	4.38239	4.36572	4.53074	-0.239102	-0.132277	-0.148351	-0.165023
SUMO1	7341	A0A024R3Z2	ENSG00000116030	protein-coding	2	1385.98	1317.99	1641.98	1460	1684	5.78194	5.74215	5.86315	5.78125	6.03817	-0.256232	-0.296021	-0.175023	-0.256925
MCM8	84515	Q9UJA3	ENSG00000125885	protein-coding	20	858	688	860	902.002	918.999	5.0904	4.8048	4.93052	5.08679	5.16477	-0.0743672	-0.359977	-0.234251	-0.0779849
ITGB1BP1	9270	O14713	ENSG00000119185	protein-coding	2	2196	1832	2842	2792	2516	6.44572	6.21708	6.65443	6.71634	6.61727	-0.17155	-0.400192	0.0371627	0.0990711
L3MBTL3	84456	Q96JM7	ENSG00000198945	protein-coding	6	135	153.999	135	142	129	2.42688	2.64894	2.26364	2.42382	2.33688	0.0900034	0.31206	-0.0732372	0.0869428
C22orf29						444	509	620	476	454	4.14077	4.37042	4.45878	4.16533	4.1482	-0.00743423	0.222217	0.310573	0.0171289
TSTA3-2						1117.06	653.372	1056.21	965.844	820.443	5.47086	4.73035	5.22686	5.18539	5.00121	0.469656	-0.270859	0.225654	0.184188
DISP2	85455	A7MBM2	ENSG00000140323	protein-coding	15	244	390	478	321	226	3.27842	3.98666	4.08386	3.59768	3.14343	0.134986	0.843226	0.94043	0.454241
HIST1H2BJ						47	58	58	49	42	0.914586	1.24785	1.05185	0.898357	0.729459	0.185127	0.518388	0.322396	0.168899
MIPEP	4285	Q99797	ENSG00000027001	protein-coding	13	1043	977	1022	1162	802	5.37195	5.31044	5.17937	5.45202	4.96843	0.40352	0.34201	0.21095	0.48359
ENKD1	84080	Q9H0I2	ENSG00000124074	protein-coding	16	135	144	126	144	116	2.42688	2.55241	2.16448	2.44393	2.18425	0.242626	0.368154	-0.0197705	0.259673
LDLRAD2	401944	Q5SZI1	ENSG00000187942	protein-coding	1	41.565	31.344	8.333	52.579	7.509	0.739279	0.370432	-1.67561	0.99907	-1.67831	2.41759	2.04874	0.00270346	2.67738
ADCK4						1533	1494.79	1737	1688.95	1461	5.92734	5.92369	5.94429	5.99134	5.8333	0.094041	0.0903853	0.110986	0.158041
TUBB-5						7336.47	6529.36	7596.33	6349.7	6572.01	8.1857	8.05032	8.07267	7.90159	8.0023	0.183403	0.0480241	0.0703751	-0.100709
MAGOH	4116	P61326	ENSG00000162385	protein-coding	1	580	403	384	554	401	4.52588	4.03391	3.76833	4.38404	3.96932	0.556559	0.0645834	-0.200994	0.41472
MDFI	4188	A0A024RCY2	ENSG00000112559	protein-coding	6	8	421	733	19	1332	-1.56781	4.09687	4.70014	-0.445597	5.69999	-7.26779	-1.60312	-0.999845	-6.14558
NARF	26502	Q9UHQ1	ENSG00000141562	protein-coding	17	1541	1477	1283	1718	1073	5.93485	5.90642	5.50736	6.01594	5.38817	0.546675	0.51825	0.119184	0.627761
TBC1D10A	83874	A7E244	ENSG00000099992	protein-coding	22	1114	944	1300	1022	1678	5.46691	5.26089	5.52634	5.26689	6.03302	-0.566113	-0.772135	-0.506684	-0.766139
PIGB	9488	Q92521	ENSG00000069943	protein-coding	15	303.792	320.572	403.248	373.909	333.291	3.59404	3.70424	3.8388	3.81747	3.70287	-0.108826	0.00136647	0.135932	0.114603
KTI12	112970	Q96EK9	ENSG00000198841	protein-coding	1	310.067	259.951	262.04	299.094	303.682	3.62349	3.40235	3.21788	3.49587	3.56886	0.0546324	-0.166508	-0.350975	-0.0729931
SNAPC1	6617	B2RC42	ENSG00000023608	protein-coding	14	568	378	493	573	422	4.49575	3.94163	4.1284	4.43265	4.04288	0.452872	-0.101243	0.0855208	0.389775
PPP3CA	5530	A0A0S2Z4C6	ENSG00000138814	protein-coding	4	1055	961	945	1013	794	5.38844	5.28663	5.06642	5.25413	4.95397	0.43447	0.332654	0.112452	0.30016
USP2	9099	O75604	ENSG00000036672	protein-coding	11	283	309	475	230.001	634	3.49194	3.65128	4.07479	3.11763	4.62954	-1.13761	-0.978266	-0.554753	-1.51191
NLGN2	57555	Q8NFZ4	ENSG00000169992	protein-coding	17	1123	1170	756	1125	1018	5.47851	5.57039	4.74469	5.40535	5.3123	0.166217	0.258094	-0.567612	0.093053
DIS3L	115752	Q8TF46	ENSG00000166938	protein-coding	15	446	545	688.001	443	640.001	4.14725	4.46892	4.6088	4.06179	4.64312	-0.495878	-0.174207	-0.03432	-0.581334
FRAS1	80144	Q86XX4	ENSG00000138759	protein-coding	4	826	968	796	892	853	5.0356	5.29709	4.81902	5.07071	5.05732	-0.0217137	0.239776	-0.238295	0.013394
MRPS27	23107	Q6PKB3	ENSG00000113048	protein-coding	5	1554	1440	1644	1686	1326	5.94697	5.86984	5.86492	5.98882	5.69348	0.253489	0.17636	0.171447	0.295341
FAM120B-2						180.741	18.765	44.833	761	0	2.8465	-0.354607	0.68398	4.8417	-5.67993	8.52643	5.32532	6.36391	10.5216
TNFAIP8	25816	O95379	ENSG00000145779	protein-coding	5	119	82	86	121	94	2.2456	1.7438	1.61612	2.19381	1.88231	0.363287	-0.138506	-0.266192	0.311503
ZNF839	55778	A8K0R7	ENSG00000022976	protein-coding	14	589	564	677.999	608	589	4.54808	4.51831	4.58769	4.51811	4.52342	0.0246626	-0.00510356	0.0642769	-0.00530158
C16orf87	388272	Q6PH81	ENSG00000155330	protein-coding	16	155	195	197	157	199	2.6255	2.98851	2.8072	2.56821	2.96031	-0.334812	0.0281945	-0.153114	-0.392104
RPPH1	85495		ENSG00000277209	ncRNA	14	329	77	124	140	123	3.70887	1.65361	2.14149	2.40343	2.26843	1.44043	-0.614828	-0.126943	0.134992
EPB41L2	2037	I6L9B1	ENSG00000079819	protein-coding	6	2831	2630	3127	2679	2835	6.81208	6.7386	6.79228	6.65675	6.78946	0.022626	-0.0508519	0.00282875	-0.132707
MAP3K4	4216	Q9Y6R4	ENSG00000085511	protein-coding	6	328	345.999	359.001	378	215	3.70448	3.81419	3.67134	3.83315	3.07161	0.632868	0.742578	0.59973	0.761538
LOC102724249						31.467	31.39	34.035	54.354	54.134	0.343242	0.372515	0.291477	1.04653	1.09179	-0.748553	-0.71928	-0.800318	-0.0452693
SMC1A	8243	G8JLG1	ENSG00000072501	protein-coding	X	3268	2726	2653	3275	2537	7.01914	6.79032	6.55517	6.9465	6.62926	0.389884	0.161057	-0.0740892	0.31724
DAB2	1601	P98082	ENSG00000153071	protein-coding	5	4752	3423	4869	3690	5768	7.5592	7.11874	7.43105	7.1186	7.81405	-0.254847	-0.69531	-0.383001	-0.695447
RPA3-AS1						205	183.088	240	177	172.953	3.02772	2.89781	3.09138	2.74068	2.75847	0.269256	0.139342	0.332914	-0.0177928
YARS2	51067	Q9Y2Z4	ENSG00000139131	protein-coding	12	235	278	329.001	295	288	3.22431	3.49902	3.54563	3.47602	3.4925	-0.268182	0.00652068	0.0531336	-0.0164802
VEZT	55591	Q9HBM0	ENSG00000028203	protein-coding	12	634	742	830	806	674.999	4.65421	4.91373	4.87933	4.92453	4.71988	-0.0656708	0.193852	0.159449	0.204654
BAIAP3	8938	O94812	ENSG00000007516	protein-coding	16	205.3	220.211	189.326	294.884	258.713	3.02983	3.1635	2.75002	3.47545	3.33806	-0.308232	-0.174565	-0.588038	0.137387
TSC2	7249	P49815	ENSG00000103197	protein-coding	16	2093	2052	1920	2084	1610	6.37643	6.38065	6.08876	6.29449	5.97336	0.403071	0.407288	0.115395	0.321126
REXO4	57109	B4E331	ENSG00000148300	protein-coding	9	684	669	800	759.001	476	4.76364	4.76442	4.82625	4.83791	4.2164	0.547237	0.548023	0.609847	0.621509
RILPL2	196383	Q969X0	ENSG00000150977	protein-coding	12	92	115	144	122	162	1.87611	2.22923	2.35642	2.20564	2.66436	-0.788252	-0.435132	-0.307948	-0.458725
NRCAM	4897	Q14CA1	ENSG00000091129	protein-coding	7	61	71	61	133.001	51	1.28724	1.53735	1.124	2.32971	1.00657	0.280677	0.530785	0.117436	1.32314
BTN2A3P	54718		ENSG00000124549	pseudo	6	62	51	63.001	65	66	1.31051	1.06398	1.1702	1.30242	1.37535	-0.0648355	-0.311367	-0.205153	-0.0729265
DMPK	1760	E5KR07	ENSG00000104936	protein-coding	19	595	693.001	1112	937	484	4.56269	4.81524	5.30108	5.14168	4.24042	0.322267	0.574816	1.06066	0.901255
PSMC3IP	29893	K7ERB6	ENSG00000131470	protein-coding	17	332.944	268.497	246.521	355.752	182.684	3.72603	3.44893	3.12998	3.74576	2.83722	0.888814	0.611711	0.292762	0.908538
LOC102724873						35.803	54.814	63.32	46.047	48.345	0.526747	1.16706	1.17743	0.809617	0.930207	-0.403459	0.236848	0.24722	-0.12059
FAM136A	84908	E7EQY1	ENSG00000035141	protein-coding	2	1124	1022	1347	1114	1199	5.4798	5.37537	5.57756	5.39118	5.54829	-0.0684869	-0.172918	0.0292742	-0.157104
ADAMTS7	11173	Q9UFZ4	ENSG00000136378	protein-coding	15	573	1104	1210.99	594	1494.99	4.50838	5.48666	5.42405	4.48453	5.86647	-1.35809	-0.379813	-0.442419	-1.38194
PGAP3	93210	Q96FM1	ENSG00000161395	protein-coding	17	505	458	439	488	542	4.3263	4.21826	3.96121	4.20122	4.40355	-0.0772494	-0.185287	-0.442338	-0.202332
NFE2L2	4780	Q16236	ENSG00000116044	protein-coding	2	2966	3033	3935	2607	3786	6.87928	6.94425	7.12382	6.61745	7.20672	-0.327441	-0.262467	-0.0828963	-0.589265
LRRC41	10489	Q15345	ENSG00000132128	protein-coding	1	2513	2193	2228	2751	1921	6.64021	6.4765	6.30335	6.695	6.22809	0.412127	0.248416	0.0752621	0.466918
MIR4458HG	100505738		ENSG00000247516	ncRNA	5	103	99	123	113	164	2.03822	2.01411	2.12986	2.09555	2.68201	-0.643794	-0.667904	-0.552154	-0.586462
KPNA6	23633	O60684	ENSG00000025800	protein-coding	1	3859	3963	3414	3993	3028	7.25893	7.33004	6.91895	7.23244	6.88446	0.374473	0.445586	0.034493	0.347983
BCAM	4059	A0A087WXM8	ENSG00000187244	protein-coding	19	607	1288	1567	339	3124	4.59147	5.70896	5.79574	3.67627	6.92948	-2.33801	-1.22052	-1.13374	-3.25321
MAF1	84232	Q9H063	ENSG00000179632	protein-coding	8	2359	2147	2056	2278	2068	6.549	6.44592	6.18747	6.42287	6.33444	0.214559	0.111488	-0.146972	0.0884324
MORF4L2	9643	Q15014	ENSG00000123562	protein-coding	X	1858	1722	1962	2020	1702	6.20465	6.12777	6.11997	6.2495	6.05351	0.151146	0.0742638	0.0664591	0.19599
ACTR5	79913	Q9H9F9	ENSG00000101442	protein-coding	20	295	310	350	344	348	3.55174	3.65593	3.63476	3.69736	3.76508	-0.213338	-0.109151	-0.130322	-0.0677217
GPATCH8	23131	Q9UKJ3	ENSG00000186566	protein-coding	17	2268	2230	2114	2339	1997	6.49225	6.50063	6.22759	6.46098	6.28405	0.208206	0.216586	-0.0564569	0.176937
AMOTL1	154810	Q8IY63	ENSG00000166025	protein-coding	11	1859	1788	1802	1742	1478	6.20543	6.18202	5.99727	6.03594	5.84999	0.355443	0.33203	0.147287	0.185957
LYRM9	201229	A8MSI8	ENSG00000232859	protein-coding	17	93	73	52	114	65	1.89162	1.57715	0.895735	2.1082	1.35349	0.538134	0.223664	-0.457755	0.754714
PFAS	5198	A8K9T9	ENSG00000178921	protein-coding	17	2487	1913	1646	2421	1453	6.62521	6.27948	5.86668	6.51069	5.82538	0.799828	0.454097	0.0412935	0.685303
CCDC58						348	314	403	391	462	3.78975	3.6744	3.83791	3.88187	4.17338	-0.383632	-0.498979	-0.335463	-0.291508
PSMD11	5717	O00231	ENSG00000108671	protein-coding	17	3399	2940	2872	3480	2887	7.07584	6.89933	6.66958	7.03408	6.81567	0.260164	0.0836552	-0.146092	0.218407
SCARB1	949	Q8WTV0	ENSG00000073060	protein-coding	12	9722	9753	14482	11946	6971	8.59184	8.62919	9.00351	8.8133	8.08732	0.504521	0.541866	0.916192	0.72598
ZNF501	115560	Q96CX3	ENSG00000186446	protein-coding	3	65	54	74	73	65	1.37815	1.14567	1.40066	1.46867	1.35349	0.0246626	-0.207824	0.0471676	0.115182
TIFA	92610	Q96CG3	ENSG00000145365	protein-coding	4	128	104	106	108	105	2.35035	2.08484	1.9162	2.03055	2.04117	0.309188	0.0436746	-0.124968	-0.010615
UQCRH	7388	Q567R0	ENSG00000173660	protein-coding	1	4661.6	3546	3225.93	4679.92	3740.61	7.5315	7.16966	6.83721	7.46142	7.18932	0.342178	-0.0196554	-0.352107	0.272106
C6orf203						88	114	83.999	103	80	1.81234	2.21669	1.58235	1.96249	1.65098	0.161351	0.565702	-0.0686324	0.311503
PSMD10	5716	O75832	ENSG00000101843	protein-coding	X	316	279	346	332	358	3.65079	3.50419	3.6182	3.64621	3.8059	-0.155105	-0.30171	-0.187696	-0.159686
PTPRJ	5795	Q12913	ENSG00000149177	protein-coding	11	7573	9603	9972	7546	7990	8.23147	8.60683	8.46523	8.15059	8.28414	-0.0526628	0.322689	0.181092	-0.133545
GORASP1	64689	B3KPY8	ENSG00000114745	protein-coding	3	1111.34	1156.04	1440.05	1226.11	1677.08	5.46346	5.55308	5.67389	5.52947	6.03223	-0.568772	-0.479149	-0.358342	-0.502767
CCDC25	55246	G3V121	ENSG00000147419	protein-coding	8	602	609	661	618	633	4.57955	4.62896	4.55109	4.54163	4.62727	-0.0477207	0.00169627	-0.0761814	-0.0856381
GNAL	2774	A8K1Y9	ENSG00000141404	protein-coding	18	28.575	80.584	74.096	32.375	21.176	0.206438	1.71883	1.40252	0.30792	-0.241906	0.448343	1.96073	1.64442	0.549825
DMKN	93099	A3EZ84	ENSG00000161249	protein-coding	19	50	129.999	273.001	71	210	1.00294	2.40538	3.27689	1.42887	3.03774	-2.0348	-0.632367	0.239148	-1.60887
KDM4C	23081	Q9H3R0	ENSG00000107077	protein-coding	9	393	298.999	320.999	379	210	3.96495	3.60389	3.51016	3.83696	3.03774	0.927206	0.566146	0.472416	0.799213
LAMA4	3910	A0A0A0MQS9	ENSG00000112769	protein-coding	6	1805	1419	1694	1692	2296	6.16291	5.84865	5.90813	5.99394	6.48529	-0.322377	-0.636639	-0.577156	-0.491348
TTC19	54902	Q6DKK2	ENSG00000011295	protein-coding	17	1130.82	1040.32	937.752	1253.04	760.739	5.48852	5.40099	5.05532	5.56079	4.89227	0.596242	0.508718	0.163048	0.668518
LOC101929824						42.071	31.972	11.548	30.655	9.503	0.756529	0.398607	-1.22779	0.230393	-1.35757	2.1141	1.75618	0.129783	1.58796
WNK4	65266	Q96J92	ENSG00000126562	protein-coding	17	130	142	183.999	115	188	2.37264	2.5323	2.70896	2.12075	2.87849	-0.505852	-0.346188	-0.169529	-0.757739
LOC100505812						31	39	44	44	42	0.32201	0.681263	0.657223	0.744734	0.729459	-0.407448	-0.0481955	-0.0722354	0.0152755
ARHGEF26	26084	A0A140VJU4	ENSG00000114790	protein-coding	3	0	123.945	237.124	237.519	112.316	-5.65527	2.33685	3.07403	3.16393	2.1379	-7.79317	0.198951	0.936131	1.02604
TGFB3	7043	P10600	ENSG00000119699	protein-coding	14	81.589	191	254.734	90	226.411	1.70385	2.95868	3.17717	1.76885	3.14605	-1.4422	-0.187367	0.031116	-1.3772
C2orf44						332	302	383	330	355	3.72194	3.61827	3.76457	3.63751	3.79377	-0.0718326	-0.1755	-0.0292009	-0.156266
HAUS4	54930	Q9H6D7	ENSG00000092036	protein-coding	14	755	641.999	1049	779.999	980	4.90602	4.70503	5.21698	4.87725	5.25744	-0.351423	-0.552409	-0.0404653	-0.380188
PLXNA3	55558	P51805	ENSG00000130827	protein-coding	X	1320	1695	1627	1650	1107.13	5.7116	6.10498	5.84993	5.95769	5.43332	0.278276	0.671653	0.416607	0.524364
PHYH	5264	O14832	ENSG00000107537	protein-coding	10	536.001	581	763	554	632.999	4.41217	4.56112	4.75797	4.38404	4.62727	-0.215099	-0.0661485	0.130708	-0.243222
ZNF862	643641	O60290	ENSG00000106479	protein-coding	7	130.001	146.999	152	117	71.001	2.37265	2.58204	2.43416	2.14552	1.47996	0.892688	1.10208	0.954196	0.665558
LRIG3	121227	Q6UXM1	ENSG00000139263	protein-coding	12	193	201	284	313	183	2.94092	3.03212	3.33377	3.56132	2.8397	0.101216	0.192414	0.494071	0.721618
SNX24	28966	Q9Y343	ENSG00000064652	protein-coding	5	55.001	60	102	115	7	1.13917	1.29635	1.86097	2.12075	-1.77304	2.91221	3.06939	3.63401	3.89379
ANTXR1	84168	Q96EC6	ENSG00000169604	protein-coding	2	2010	2433	2253	1727	2751	6.31807	6.6263	6.31944	6.02347	6.74607	-0.428001	-0.119771	-0.426629	-0.7226
LRP5L	91355		ENSG00000100068	pseudo	22	75.176	63.111	51.197	88.798	61.311	1.58649	1.36869	0.873498	1.74956	1.26986	0.316635	0.0988273	-0.396361	0.479697
DDX31	64794	Q9H8H2	ENSG00000125485	protein-coding	9	303	239.999	291	331	239	3.59028	3.28737	3.36884	3.64187	3.22395	0.366334	0.0634199	0.144892	0.417916
TAOK2	9344	Q9UL54	ENSG00000149930	protein-coding	16	1561	1710	2061	1726	1579	5.95345	6.11768	6.19097	6.02264	5.94532	0.00812819	0.172366	0.24565	0.0773163
CNPPD1	27013	A0A024R432	ENSG00000115649	protein-coding	2	2110	1626	3031	2448	2136	6.3881	6.04504	6.74731	6.52668	6.3811	0.00699884	-0.336065	0.366205	0.145582
ACIN1	22985	Q9UKV3	ENSG00000100813	protein-coding	14	6215.02	5823.72	6684.35	6702.84	6680.22	7.94639	7.88533	7.88817	7.97966	8.02586	-0.0794659	-0.140523	-0.137686	-0.0461905
HIST1H4J						69	54.707	78.646	70.503	115	1.46367	1.16426	1.48793	1.41881	2.17182	-0.708145	-1.00756	-0.683882	-0.753008
TET3	200424	O43151	ENSG00000187605	protein-coding	2	1410	1297	1307	1147	1299	5.80672	5.719	5.53409	5.43328	5.66381	0.142915	0.0551948	-0.129723	-0.230527
IDH1	3417	O75874	ENSG00000138413	protein-coding	2	9654	6763	8534	8169	11239	8.58172	8.10104	8.24058	8.26503	8.77636	-0.194642	-0.675321	-0.535777	-0.511325
LOC100630918						20	45	47	49	82	-0.297718	0.885277	0.751345	0.898357	1.68639	-1.98411	-0.801113	-0.935045	-0.788033
MAPK8	5599	A1L4K2	ENSG00000107643	protein-coding	10	370.001	445	442	443	425	3.87806	4.17676	3.97102	4.06179	4.05308	-0.175019	0.123681	-0.0820596	0.00870794
PAFAH1B2	5049	P68402	ENSG00000168092	protein-coding	11	2353	2117	2256	2475	2030	6.54532	6.42563	6.32136	6.5425	6.30769	0.237635	0.117942	0.0136738	0.234818
TLDC1						561	568.999	633	575	572	4.47787	4.53103	4.48869	4.43767	4.4812	-0.00332702	0.0498323	0.007491	-0.0435268
GATA4	2626	B3KUF4	ENSG00000136574	protein-coding	8	2626	2541	2640	2272	3435	6.70366	6.68895	6.54809	6.41907	7.06637	-0.362716	-0.377426	-0.518287	-0.647307
ULK2	9706	Q8IYT8	ENSG00000083290	protein-coding	17	693	802.001	792	800	437.999	4.78248	5.02584	4.81176	4.91376	4.0965	0.685985	0.929344	0.715259	0.817261
C21orf33						141.129	183.739	141.108	149.455	122.911	2.4907	2.90292	2.32725	2.49739	2.26739	0.223308	0.635522	0.0598538	0.229992
HOTAIRM1	100506311		ENSG00000233429	ncRNA	7	44	31	45	38	68	0.820464	0.354762	0.689284	0.535787	1.4181	-0.597636	-1.06334	-0.728815	-0.882313
ESPL1	9700	Q14674	ENSG00000135476	protein-coding	12	1598	1254	1164	1580	1245	5.98723	5.67038	5.36698	5.89517	5.60258	0.384656	0.0678021	-0.235592	0.292589
ASB6	140459	F6TX30	ENSG00000148331	protein-coding	9	706.141	678.463	915.293	841.942	640.958	4.80956	4.78467	5.02037	4.98743	4.64528	0.164285	0.139393	0.375089	0.342156
SCNN1D	6339	A6NNF7	ENSG00000162572	protein-coding	1	60	65	42	57	44	1.26359	1.41091	0.590881	1.11449	0.795801	0.467792	0.615104	-0.20492	0.31869
SLC27A1	376497	Q6PCB7	ENSG00000130304	protein-coding	19	923	1136	1215	1062	1467	5.1957	5.52786	5.42882	5.32225	5.83921	-0.643514	-0.311348	-0.410389	-0.516965
RBM14	10432	A0A0S2Z567	ENSG00000239306	protein-coding	11	1717.29	1633.63	1682.98	1571.32	1654.82	6.09106	6.05179	5.89872	5.88722	6.01296	0.0781002	0.0388247	-0.11424	-0.125739
TMEFF1	8577	Q8IYR6	ENSG00000241697	protein-coding	9	59.398	89.228	105.245	111.837	72.77	1.24917	1.86497	1.90594	2.08069	1.51522	-0.266052	0.34975	0.390717	0.565472
FEZ2	9637	Q9UHY8	ENSG00000171055	protein-coding	2	575	674.001	791.999	638.001	696	4.5134	4.77516	4.81176	4.58755	4.76405	-0.250645	0.0111119	0.0477078	-0.176502
LOC728613	728613			pseudo	5	46	40.065	38	35	41.008	0.883889	0.719646	0.448276	0.418748	0.695385	0.188504	0.0242607	-0.247109	-0.276637
IQCD	115811	Q96DY2	ENSG00000166578	protein-coding	12	34	24	26	38	24	0.453255	-0.00780774	-0.0905897	0.535787	-0.0652224	0.518477	0.0574147	-0.0253673	0.60101
RGL1	23179	B7Z2W5	ENSG00000143344	protein-coding	1	1463	1588	2088	1235	2488	5.85994	6.01093	6.20974	5.53988	6.60113	-0.741191	-0.590197	-0.391386	-1.06125
RABEP2	79874	Q9H5N1	ENSG00000177548	protein-coding	16	337	361	405	381.832	332.989	3.74347	3.87533	3.84505	3.84768	3.70156	0.041911	0.173771	0.143485	0.14612
DOCK9	23348	B3KXE2	ENSG00000088387	protein-coding	13	645.001	827.001	1089	667.999	666.999	4.67901	5.0701	5.27094	4.65378	4.70269	-0.0236837	0.36741	0.568252	-0.0489073
GLRX3	10539	A0A140VJK1	ENSG00000108010	protein-coding	10	894	846	1096	1117	871.001	5.14967	5.10285	5.28018	5.39506	5.08743	0.0622418	0.0154224	0.192755	0.307632
RFC5	5985	P40937	ENSG00000111445	protein-coding	12	262	264	288	320	240	3.3809	3.42461	3.35392	3.59318	3.22996	0.150943	0.194645	0.123956	0.36322
TSPAN12	23554	A0A024R740	ENSG00000106025	protein-coding	7	59	40	61	100	52	1.23955	0.717332	1.124	1.92005	1.03431	0.205235	-0.316981	0.0896911	0.885739
RARS2	57038	H0UI22	ENSG00000146282	protein-coding	6	444.001	450	498	485	473	4.14077	4.19287	4.14294	4.19233	4.20729	-0.0665151	-0.0144227	-0.0643489	-0.0149602
TCF20-3						457.488	2232.92	0	2078.95	2133.11	4.1839	6.50252	-5.81851	6.29099	6.37915	-2.19525	0.123371	-12.1977	-0.0881608
TSPAN13	27075	O95857	ENSG00000106537	protein-coding	7	367	289	334	414	297	3.86633	3.5549	3.56735	3.96423	3.53681	0.329517	0.0180883	0.0305386	0.427415
IDI2	91734	Q9BXS1	ENSG00000148377	protein-coding	10	82	66	59	73	63	1.71105	1.43276	1.07631	1.46867	1.30875	0.4023	0.124012	-0.232445	0.159921
LRRC45	201255	Q96CN5	ENSG00000169683	protein-coding	17	1082	963	1051	1275	884	5.42488	5.28962	5.21972	5.58585	5.10879	0.316096	0.180837	0.110937	0.477062
RAD18	56852	Q9NS91	ENSG00000070950	protein-coding	3	519	423	449	576	480	4.36571	4.1037	3.99367	4.44018	4.22846	0.13725	-0.12476	-0.234793	0.211717
RN7SK	125050		ENSG00000202198	snRNA	6	568	177	313	364	265	4.49575	2.84916	3.47381	3.77878	3.37264	1.12311	-0.523478	0.101176	0.40614
PANK4-2						0	593	714.761	115.404	278.45	-5.65527	4.59059	4.66382	2.12579	3.44393	-9.0992	1.14666	1.21989	-1.31814
PPM1N	147699	Q8N819	ENSG00000213889	protein-coding	19	38	44	17	58	34	0.611517	0.853216	-0.689227	1.13937	0.428592	0.182925	0.424624	-1.11782	0.710773
MYCBP	26292	Q99417	ENSG00000214114	protein-coding	1	466.65	333.375	348.129	491.35	326.692	4.21247	3.76065	3.62704	4.21108	3.67406	0.538411	0.0865853	-0.0470228	0.537014
LCMT2	9836	O60294	ENSG00000168806	protein-coding	15	428.198	487.196	617.543	432.965	477.831	4.08855	4.30732	4.45305	4.02877	4.22193	-0.133385	0.0853875	0.23112	-0.193161
NIT2	56954	Q9NQR4	ENSG00000114021	protein-coding	3	1450	1375	1406	1561	1210	5.84706	5.80322	5.63938	5.87772	5.56146	0.28561	0.241768	0.0779285	0.316262
ABR-3						1345.91	1324.11	801.908	2219.94	1196.93	5.73963	5.74883	4.82968	6.38563	5.54579	0.193839	0.20304	-0.71611	0.839837
DLD	1738	A0A024R713	ENSG00000091140	protein-coding	7	3037	2643	3316	3099	3322	6.9134	6.74572	6.87694	6.86682	7.01812	-0.104722	-0.272405	-0.141186	-0.151301
C9orf78	51759	Q9NZ63	ENSG00000136819	protein-coding	9	778	721	860	720	869	4.94928	4.87234	4.93052	4.76186	5.08411	-0.134826	-0.211772	-0.153589	-0.322255
TMEM169	92691	A0A024R430	ENSG00000163449	protein-coding	2	30.999	37	55	48	33	0.321965	0.606301	0.975906	0.868914	0.386157	-0.0641924	0.220144	0.589749	0.482757
DNAJC18	202052	Q9H819	ENSG00000170464	protein-coding	5	334	374	428	389	426	3.73059	3.9263	3.92464	3.87448	4.05647	-0.325877	-0.130165	-0.131828	-0.181989
SH3D19	152503	Q5HYK7	ENSG00000109686	protein-coding	4	819	956	829	827.002	1053	5.02333	5.2791	4.87759	4.96162	5.36104	-0.33771	-0.0819374	-0.483453	-0.399421
CKMT1A	548596	P12532	ENSG00000223572	protein-coding	15	93.862	112.285	90.336	77.367	86.725	1.90486	2.19491	1.68668	1.55194	1.76674	0.138127	0.428176	-0.0800554	-0.214797
SSR4P1	728039		ENSG00000235374	pseudo	21	140	189	206	153	207	2.47916	2.94354	2.87149	2.5311	3.01704	-0.537879	-0.0734988	-0.145547	-0.48594
EIF2A	83939	Q9BY44	ENSG00000144895	protein-coding	3	2219	2038	2458	2444	2547	6.46075	6.37077	6.44505	6.52432	6.63493	-0.174185	-0.26416	-0.189882	-0.11061
MAL	4118	A0A024RE19	ENSG00000172005	protein-coding	2	24	86	570	22	18	-0.0405598	1.81211	4.33757	-0.239146	-0.470479	0.429919	2.28259	4.80805	0.231333
RNF168	165918	Q8IYW5	ENSG00000163961	protein-coding	3	747	643	854	639	691	4.89066	4.70728	4.92043	4.5898	4.75365	0.137007	-0.0463744	0.166773	-0.163852
NEURL1	9148	B4DS86	ENSG00000107954	protein-coding	10	48	60	135	77	146	0.944643	1.29635	2.26364	1.54513	2.51482	-1.57018	-1.21848	-0.251186	-0.969699
SGCB	6443	Q16585	ENSG00000163069	protein-coding	4	540	780	1213	587	989	4.42288	4.98574	5.42645	4.46745	5.27062	-0.847742	-0.284886	0.155825	-0.803178
ZBTB25	7597	P24278	ENSG00000089775	protein-coding	14	129.999	115	123	141	130.001	2.37263	2.22923	2.12986	2.41366	2.34798	0.0246405	-0.118753	-0.218128	0.0656742
KCNJ10	3766	P78508	ENSG00000177807	protein-coding	1	282	443	690	290	725	3.48684	4.17027	4.61299	3.4514	4.8229	-1.33606	-0.652627	-0.209912	-1.3715
LMAN1	3998	A0A024R2A7	ENSG00000074695	protein-coding	18	2476	2386	2370	2479	1951	6.61882	6.59816	6.39247	6.54483	6.25044	0.368382	0.347728	0.14203	0.294399
C2orf47						435.385	349.434	408.57	422.974	555.755	4.11253	3.82842	3.85769	3.99513	4.43967	-0.327136	-0.611249	-0.581977	-0.44454
FANCG	2189	O15287	ENSG00000221829	protein-coding	9	247	214	290	271	219	3.29602	3.12232	3.36388	3.35381	3.09814	0.19787	0.0241714	0.265739	0.255664
FAM124A	220108	Q86V42	ENSG00000150510	protein-coding	13	184	170	189	152	138	2.87221	2.79111	2.74754	2.52167	2.43381	0.438397	0.3573	0.313734	0.0878562
GATSL3						71	112	131	95	159	1.5046	2.19126	2.22041	1.84643	2.63748	-1.13288	-0.446217	-0.417072	-0.791051
TERT	7015	O14746	ENSG00000164362	protein-coding	5	65	33	15	59.001	37	1.37815	0.443572	-0.864314	1.16384	0.548886	0.829267	-0.105315	-1.4132	0.614956
NS3BP						49	38	72	61	56	0.974087	0.644269	1.3614	1.21152	1.14025	-0.16616	-0.495978	0.221152	0.0712685
SRGAP2D	100996712			pseudo	1	3637.55	3342.6	3297.05	3234.49	3967.94	7.17368	7.08445	6.86867	6.92854	7.27442	-0.100743	-0.189972	-0.405753	-0.345879
TPD52L1	7164	Q15730	ENSG00000111907	protein-coding	6	377	436.999	512.001	379.001	399	3.90506	4.15062	4.1829	3.83696	3.96212	-0.0570562	0.188499	0.220781	-0.125159
CCDC130						362	354	426	464	418	3.84657	3.84712	3.91789	4.12854	4.02915	-0.182584	-0.182027	-0.11126	0.0993839
SEC61A2	55176	B3KQ68	ENSG00000065665	protein-coding	10	183	181	235	229.999	214	2.86437	2.88131	3.06107	3.11762	3.0649	-0.200535	-0.183593	-0.00382852	0.0527158
ITGA6	3655	P23229	ENSG00000091409	protein-coding	2	8771	8235	8723	9957	10578	8.44334	8.38512	8.27218	8.55057	8.68892	-0.245577	-0.303792	-0.416734	-0.138347
TLE6	79816	Q9H808	ENSG00000104953	protein-coding	19	118	125	133	96.001	110	2.23347	2.34903	2.24219	1.86147	2.10797	0.125503	0.241056	0.134215	-0.246498
C7orf25	79020	Q9BPX7	ENSG00000136197	protein-coding	7	227	240	310	278	233	3.17445	3.28738	3.45994	3.39053	3.18735	-0.0128934	0.100029	0.272593	0.203188
DHX33	56919	B4DIS6	ENSG00000005100	protein-coding	17	3219	2925	2410	3196	3180	6.99735	6.89195	6.41661	6.91128	6.95511	0.0422457	-0.0631557	-0.5385	-0.0438275
SMAD4	4089	A0A024R274	ENSG00000141646	protein-coding	18	1011	1060	1144	951	1035	5.32701	5.42801	5.34199	5.16306	5.33618	-0.00916859	0.0918317	0.00581198	-0.173119
SP140L	93349	U5Y3L1	ENSG00000185404	protein-coding	2	17	66	160.977	65	92	-0.525987	1.43276	2.51667	1.30242	1.85145	-2.37744	-0.418684	0.665225	-0.549025
HLA-A-8						46.337	31.63	56.513	27.705	46.118	0.894307	0.383331	1.01471	0.0868797	0.862883	0.0314242	-0.479551	0.151826	-0.776003
CNFN	84518	Q9BYD5	ENSG00000105427	protein-coding	19	118	93	166	110	160	2.23347	1.92438	2.56087	2.0569	2.6465	-0.413024	-0.72212	-0.0856291	-0.589594
ZSCAN31	64288	A0A024RCL4	ENSG00000235109	protein-coding	6	41	58	70	60	60	0.71977	1.24785	1.32104	1.18786	1.23893	-0.519161	0.00891615	0.0821102	-0.051067
COL6A2	1292	P12110	ENSG00000142173	protein-coding	21	109	1214	1021	119	701	2.11952	5.62363	5.17796	2.16987	4.77437	-2.65485	0.849263	0.403595	-2.6045
C1orf21	81563	A0A024R926	ENSG00000116667	protein-coding	1	1574	1782	1730	1295	2444	5.96541	6.17717	5.93846	5.60829	6.57539	-0.609983	-0.398223	-0.636928	-0.967097
LOC100653061						89.955	62.739	41.752	121.636	46.805	1.84386	1.36023	0.582438	2.20135	0.883989	0.95987	0.476237	-0.301551	1.31736
AKAP12	9590	Q02952	ENSG00000131016	protein-coding	6	6250	6260	7863	6330	7902	7.95449	7.98954	8.12245	7.8971	8.26816	-0.313675	-0.278617	-0.145716	-0.371057
TAB2	23118	Q9NYJ8	ENSG00000055208	protein-coding	6	1758	2000	2326	1995	2043	6.12486	6.34363	6.36544	6.23154	6.31689	-0.192034	0.0267331	0.048541	-0.085359
SAFB	6294	Q15424	ENSG00000160633	protein-coding	19	3552.46	3316.82	3873.16	3398.07	3369.64	7.13954	7.07329	7.10097	6.99971	7.03866	0.100876	0.0346248	0.0623109	-0.0389494
B4GALT2	8704	O60909	ENSG00000117411	protein-coding	1	2200	1639	1815	2045	1792	6.44835	6.05652	6.00764	6.26724	6.12783	0.320521	-0.0713025	-0.120184	0.139413
RAB11A	8766	P62491	ENSG00000103769	protein-coding	15	1896	2241	3231	1989	2893	6.23385	6.50773	6.83948	6.22719	6.81867	-0.584814	-0.310936	0.0208104	-0.591477
ADCY6	112	O43306	ENSG00000174233	protein-coding	12	1029	1104	1260	1266	717	5.35246	5.48666	5.48127	5.57563	4.8069	0.545556	0.679757	0.674369	0.76873
XYLB	9942	O75191	ENSG00000093217	protein-coding	3	933	962.001	1514	1276	1310	5.21124	5.28813	5.74612	5.58698	5.67597	-0.464733	-0.387843	0.0701463	-0.0889908
DDX39B-3						1792.76	556.894	1223.61	1376.63	2644.09	6.1531	4.50004	5.439	5.69645	6.68889	-0.535797	-2.18886	-1.24989	-0.992447
SPRYD7	57213	Q5W111	ENSG00000123178	protein-coding	13	352	356	403	436	373	3.80621	3.85524	3.83791	4.03884	3.86503	-0.0588223	-0.0097915	-0.0271175	0.173806
PODXL2	50512	Q9NZ53	ENSG00000114631	protein-coding	3	2976	3118	3587	3336	2974	6.88413	6.98412	6.99025	6.97312	6.8585	0.0256324	0.12562	0.131754	0.114621
TXNIP	10628	Q9H3M7	ENSG00000265972	protein-coding	1	2448	1536	536	1553	543	6.60241	5.96291	4.24892	5.87031	4.4062	2.19621	1.55671	-0.15728	1.4641
LOC100506639	100506639			ncRNA	5	27	27	26	36	26.432	0.12609	0.158842	-0.0905897	0.458825	0.0713172	0.0547729	0.0875249	-0.161907	0.387508
FAHD2CP	729234		ENSG00000231584	pseudo	2	46.255	56.035	57.805	43.736	51.606	0.891779	1.19855	1.04704	0.73615	1.02345	-0.131666	0.175109	0.0235922	-0.287296
BUB3	9184	A0A140VJF3	ENSG00000154473	protein-coding	10	1274	1150	1196	1454	1131	5.66045	5.54553	5.40609	5.77531	5.46409	0.196357	0.0814391	-0.0579941	0.31122
CCT2	10576	P78371	ENSG00000166226	protein-coding	12	3275	3254	3176	3536	2903	7.02223	7.0457	6.81471	7.05711	6.82365	0.198585	0.222058	-0.00893295	0.233462
CST2	1470	P09228	ENSG00000170369	protein-coding	20	24	189	292	72.917	36	-0.0405598	2.94354	3.37378	1.46704	0.509892	-0.550452	2.43364	2.86389	0.957151
WDR33	55339	Q9C0J8	ENSG00000136709	protein-coding	2	1824	1602	1788	1789	1780	6.17802	6.02359	5.98602	6.07434	6.11813	0.0598806	-0.0945434	-0.13211	-0.0437929
RASSF1-AS1	102060282		ENSG00000281358	ncRNA	3	25	27	33	49	39	0.0171557	0.158842	0.247579	0.898357	0.623848	-0.606693	-0.465006	-0.376269	0.274509
RFK	55312	B2RDZ2	ENSG00000135002	protein-coding	9	136	126	198	163	139	2.43749	2.36048	2.81449	2.62215	2.44419	-0.00670152	-0.0837131	0.370296	0.177958
BBS12	166379	Q6ZW61	ENSG00000181004	protein-coding	4	115	97	112	111	100	2.19648	1.98481	1.99527	2.0699	1.97112	0.22536	0.0136933	0.0241516	0.0987812
IRAK2	3656	O43187	ENSG00000134070	protein-coding	3	53	30	32	54	54	1.0862	0.30822	0.203858	1.03719	1.08825	-0.00205469	-0.780032	-0.884394	-0.051067
MAPKAP1	79109	Q9BPZ7	ENSG00000119487	protein-coding	9	1243	1139	1451	1296	1257	5.62492	5.53167	5.68482	5.60941	5.61641	0.00851077	-0.084744	0.0684081	-0.00700437
HMGXB4	10042	Q7Z641	ENSG00000100281	protein-coding	22	781	696.999	826	836.999	1014	4.95483	4.82353	4.87236	4.97894	5.30662	-0.351788	-0.483091	-0.43426	-0.327677
SMG7	9887	Q92540	ENSG00000116698	protein-coding	1	2892	2797	3132	2950	3351	6.84283	6.8274	6.79459	6.79574	7.03066	-0.187827	-0.203254	-0.23607	-0.234915
KIAA0141						1394	1282	1552	1455	1349	5.79026	5.70222	5.78187	5.7763	5.71828	0.0719856	-0.0160526	0.0635913	0.0580228
GPATCH1	55094	Q9BRR8	ENSG00000076650	protein-coding	19	229	218	245	239	210	3.18708	3.14897	3.12107	3.17288	3.03774	0.149337	0.111228	0.0833249	0.135138
MESDC2						3381	3293	4740	3474	4813	7.06818	7.06289	7.39231	7.03159	7.55294	-0.48476	-0.49005	-0.160625	-0.521348
PPP6R2	9701	O75170	ENSG00000100239	protein-coding	22	2406	2406	2531	2572	2087	6.57745	6.6102	6.48727	6.59796	6.34763	0.229823	0.262576	0.139638	0.250328
GRK4	2868	P32298	ENSG00000125388	protein-coding	4	47	35	55	41	66	0.914586	0.52723	0.975906	0.64404	1.37535	-0.460764	-0.848121	-0.399445	-0.73131
INSIG1	3638	A4D2M9	ENSG00000186480	protein-coding	7	1378	1149	3608	1974	2362	5.77361	5.54427	6.99867	6.21627	6.52617	-0.752552	-0.981893	0.472507	-0.309894
PINK1-AS	100861548		ENSG00000117242	ncRNA	1	95.525	74.639	55.682	95.75	44.386	1.93007	1.60897	0.993526	1.85772	0.808261	1.12181	0.800711	0.185265	1.04945
SNHG19	100507303		ENSG00000260260	ncRNA	16	25	23	43	27	16	0.0171557	-0.0679287	0.624433	0.0503604	-0.635538	0.652694	0.567609	1.25997	0.685899
MSH6	2956	P52701	ENSG00000116062	protein-coding	2	1442	1446	1528	1394	1534	5.83909	5.87583	5.75939	5.71453	5.90362	-0.0645356	-0.0277886	-0.144231	-0.189088
TYK2	7297	A0A024R7E4	ENSG00000105397	protein-coding	19	1575	1515	1606	1678	1508	5.96632	5.94306	5.8312	5.98196	5.87897	0.0873577	0.0640938	-0.0477716	0.102991
NRBF2	29982	Q96F24	ENSG00000148572	protein-coding	10	748	780	850	844	956	4.89259	4.98574	4.91366	4.99095	5.22169	-0.3291	-0.235952	-0.308032	-0.230735
SCAF8	22828	A0A0A0MT33	ENSG00000213079	protein-coding	6	1962	1884	1834	2000	2467	6.28321	6.25745	6.02266	6.23515	6.5889	-0.305694	-0.331454	-0.566241	-0.353756
EIF1B	10289	O60739	ENSG00000114784	protein-coding	3	1211	1260	1739	1166	2150	5.58731	5.67726	5.94595	5.45697	6.39052	-0.803215	-0.713261	-0.444577	-0.933553
ZNF639	51193	Q9UID6	ENSG00000121864	protein-coding	3	472	435	463	429	466	4.2289	4.14401	4.03792	4.01552	4.1858	0.0430999	-0.0417897	-0.147886	-0.170286
CACNA2D2	9254	Q9NY47	ENSG00000007402	protein-coding	3	25	234.999	737.989	30	57	0.0171557	3.25706	4.70992	0.199738	1.16556	-1.1484	2.0915	3.54436	-0.96582
PDDC1						1149	1027	1025	1280	950	5.51152	5.38241	5.1836	5.59149	5.21261	0.298911	0.169795	-0.029009	0.378882
COA6	388753	Q5JTJ3	ENSG00000168275	protein-coding	1	741.061	504.953	647.098	766.459	484.503	4.87915	4.35892	4.52044	4.85201	4.24192	0.637234	0.116998	0.278527	0.610089
PLA1A	51365	Q53H76	ENSG00000144837	protein-coding	3	177	483.001	1112	267	1179	2.81641	4.29486	5.30108	3.3324	5.52403	-2.70762	-1.22917	-0.222948	-2.19163
SPATA7	55812	Q9P0W8	ENSG00000042317	protein-coding	14	96	134.004	146.999	133.03	88.001	1.93719	2.44899	2.38605	2.33002	1.78769	0.149498	0.661298	0.598362	0.542331
NPAT	4863	Q14207	ENSG00000149308	protein-coding	11	1053	1108	1080	824	1244	5.3857	5.49188	5.25897	4.95638	5.60142	-0.215713	-0.109543	-0.342445	-0.645042
BRF2	55290	Q9HAW0	ENSG00000104221	protein-coding	8	326	278	303	388	320	3.69567	3.49902	3.42704	3.87077	3.64425	0.0514213	-0.145232	-0.217206	0.226523
AHNAK2	113146	Q8IVF2	ENSG00000185567	protein-coding	14	5894.9	8374.83	6943.01	10046.1	5431.52	7.8701	8.40941	7.94294	8.56342	7.72734	0.142764	0.682074	0.215599	0.836079
ANKS1B	56899	B7Z9I9	ENSG00000185046	protein-coding	12	9.884	54.999	174.826	9.457	67.664	-1.27898	1.17187	2.63539	-1.41529	1.41101	-2.68999	-0.239134	1.22438	-2.82629
SLC12A6	9990	A0A024R9K8	ENSG00000140199	protein-coding	15	555.002	597	707	633.001	628	4.46238	4.60028	4.64808	4.5762	4.61584	-0.153458	-0.0155594	0.0322395	-0.0396329
CCNE1	898	P24864	ENSG00000105173	protein-coding	19	232	283	304	251	251	3.20582	3.52469	3.43179	3.24342	3.29448	-0.088665	0.230205	0.137306	-0.051067
FIGNL1	63979	Q6PIW4	ENSG00000132436	protein-coding	7	384	340.001	438	397.999	349.999	3.93157	3.789	3.95792	3.90743	3.77333	0.158236	0.0156634	0.184589	0.134099
TMEM107	84314	Q6UX40	ENSG00000179029	protein-coding	17	162	146	161	177	136	2.68903	2.57224	2.51688	2.74068	2.41282	0.276201	0.159414	0.104055	0.327851
ZNF562	54811	A0A024R7A3	ENSG00000171466	protein-coding	19	475.022	441.548	509.516	446.554	475.425	4.2381	4.16554	4.17589	4.07331	4.21466	0.0234405	-0.0491165	-0.0387697	-0.141352
NBR2	10230		ENSG00000198496	ncRNA	17	61	46	39	47	36	1.28724	0.916641	0.485271	0.838856	0.509892	0.777353	0.406749	-0.0246217	0.328964
ACAT2	39	Q9BWD1	ENSG00000120437	protein-coding	6	1663.71	1130.59	3002.53	2333.75	1548.1	6.04535	5.52098	6.73369	6.45775	5.91682	0.128535	-0.395842	0.816872	0.540927
METTL6	131965	B4DDX3	ENSG00000206562	protein-coding	3	384	334.001	377.001	342.001	373	3.93157	3.76335	3.74183	3.68897	3.86503	0.066538	-0.101683	-0.123206	-0.176067
EGLN2	112398	A0A024R0R2	ENSG00000269858	protein-coding	19	4070	3901.96	5472.4	4257.45	4216.74	7.33572	7.30765	7.59958	7.32495	7.36215	-0.0264294	-0.0544996	0.237431	-0.0372048
GPR56						31284	32752	33010	35402	26964	10.2779	10.3768	10.1921	10.3806	10.0388	0.239049	0.337959	0.153286	0.341723
ZNF518B	85460	Q9C0D4	ENSG00000178163	protein-coding	4	313	185	406	245	241	3.63705	2.91276	3.8486	3.20858	3.23595	0.401105	-0.323189	0.612654	-0.0273672
SWSAP1	126074	Q6NVH7	ENSG00000173928	protein-coding	19	70	64	92	67	79	1.48428	1.38871	1.71287	1.34582	1.63295	-0.148669	-0.244241	0.0799206	-0.287134
MUC1	4582	P15941	ENSG00000185499	protein-coding	1	36	31	39	37	27	0.534555	0.354762	0.485271	0.497819	0.101427	0.433127	0.253335	0.383843	0.396392
RTKN	6242	Q9BST9	ENSG00000114993	protein-coding	2	1291	1289	1488	1428	1451	5.67956	5.71008	5.72113	5.74929	5.8234	-0.143834	-0.113318	-0.102263	-0.0741106
SFXN4	119559	Q6P4A7	ENSG00000183605	protein-coding	10	704	610	706.001	787.999	799.999	4.80519	4.63133	4.64604	4.89197	4.96482	-0.159637	-0.333494	-0.318786	-0.0728577
CCDC113	29070	Q9H0I3	ENSG00000103021	protein-coding	16	128.603	148	83.722	152.2	107	2.35711	2.5918	1.57762	2.52356	2.06826	0.288849	0.523541	-0.490646	0.455296
RPL5	6125	A2RUM7	ENSG00000122406	protein-coding	1	11708	10757	12729	11816	10051	8.86	8.77054	8.81738	8.79752	8.61519	0.244808	0.155347	0.202187	0.182325
ZNF251-2						318.372	0	177.367	402.179	17.036	3.66156	-5.62252	2.65614	3.92249	-0.547684	4.20925	-5.07483	3.20383	4.47017
SLC22A17	51310	Q8WUG5	ENSG00000092096	protein-coding	14	718	1083	2201	494.999	1969	4.83357	5.45897	6.28576	4.22174	6.26368	-1.43011	-0.804716	0.0220795	-2.04194
BCDIN3D	144233	Q7Z5W3	ENSG00000186666	protein-coding	12	103.646	110.933	123.314	82.079	95.637	2.04719	2.17752	2.13352	1.6367	1.90709	0.140106	0.270428	0.226433	-0.270384
ANXA4	307	P09525	ENSG00000196975	protein-coding	2	874	1005	1264	1132	1231	5.11704	5.35118	5.48584	5.4143	5.58627	-0.469224	-0.235089	-0.100428	-0.171973
MACF1	23499	Q6ZSD7	ENSG00000127603	protein-coding	1	8149	9852	8570	7739	7006	8.33723	8.64376	8.24665	8.18703	8.09455	0.24268	0.54921	0.152107	0.0924792
NDST2	8509	P52849	ENSG00000166507	protein-coding	10	677	819	896	748.999	900	4.74881	5.05608	4.98965	4.81878	5.13465	-0.385843	-0.0785677	-0.145001	-0.315867
AP2A2	161	O94973	ENSG00000183020	protein-coding	11	1911.5	2037.33	2566.73	2102	1898	6.2456	6.3703	6.50749	6.30689	6.21071	0.0348859	0.159589	0.296776	0.0961788
L3HYPDH	112849	Q96EM0	ENSG00000126790	protein-coding	14	206	155	228	190.001	205.001	3.03473	2.65825	3.01754	2.84266	3.00307	0.031659	-0.344816	0.0144708	-0.160414
TMEM198	130612	A0A024R483	ENSG00000188760	protein-coding	2	104	88	186	65	114	2.05209	1.84509	2.72452	1.30242	2.15927	-0.107182	-0.314184	0.56525	-0.856848
LAMB2	3913	A0A024R319	ENSG00000172037	protein-coding	3	11371	14788	19598	11976	16910	8.81787	9.22967	9.43995	8.81692	9.3657	-0.547834	-0.136029	0.074246	-0.54878
TMEM123	114908	Q8N131	ENSG00000152558	protein-coding	11	2331.95	1913	2115	2343	2224.9	6.53236	6.27948	6.22827	6.46345	6.43992	0.0924434	-0.160439	-0.211647	0.0235305
LYPLA2	11313	A0A140VJC9	ENSG00000011009	protein-coding	1	2256	2485	2273.88	2174.63	2570	6.4846	6.6568	6.33275	6.35589	6.6479	-0.163297	0.00890284	-0.315151	-0.292013
FAM189B	10712	P81408	ENSG00000160767	protein-coding	1	5.86	1071.51	947.51	1030.56	267.549	-1.98624	5.44358	5.07025	5.27891	3.38642	-5.37266	2.05716	1.68383	1.89249
MRPS18B-7						562.399	2155.16	0	0	37.96	4.48146	6.4514	-5.81851	-5.731	0.585355	3.89611	5.86604	-6.40386	-6.31635
DEDD	9191	O75618	ENSG00000158796	protein-coding	1	1240.1	1098.02	1381.39	1271.13	1406.29	5.62155	5.47883	5.61392	5.58147	5.77826	-0.156709	-0.299434	-0.164342	-0.196791
MCL1	4170	A0A087WT64	ENSG00000143384	protein-coding	1	3839	4086	4646	3746	3560	7.25143	7.37413	7.36342	7.14033	7.11793	0.133501	0.256201	0.245487	0.0223966
IFT140	9742	Q96RY7	ENSG00000187535	protein-coding	16	373	464	361	433	343	3.88969	4.23702	3.67934	4.02889	3.74423	0.145461	0.492783	-0.0648924	0.284655
SERPINB6	5269	A0A024QZX5	ENSG00000124570	protein-coding	6	2024	1723	1906	2641	1482	6.32808	6.12861	6.0782	6.63614	5.85388	0.474197	0.274725	0.224317	0.782259
ZNF7	7553	P17097	ENSG00000147789	protein-coding	8	353.007	339.762	295.85	402.722	284.06	3.81033	3.78798	3.39265	3.92443	3.47266	0.337669	0.315328	-0.0800088	0.451774
XPNPEP3	63929	A0A087X0Z2	ENSG00000196236	protein-coding	22	493.364	460.594	484.172	516.336	424.917	4.2927	4.2264	4.10235	4.28256	4.0528	0.239899	0.173598	0.0495531	0.229762
MAGOHB	55110	F5H6P7	ENSG00000111196	protein-coding	12	226	200	211	195	183	3.1681	3.02494	2.906	2.88003	2.8397	0.328394	0.185237	0.0662997	0.0403215
MYH9	4627	A0A024R1N1	ENSG00000100345	protein-coding	22	18828	19969	29883	24467	18907	9.54536	9.66299	10.0486	9.84758	9.52674	0.0186222	0.136254	0.521813	0.320841
CMSS1	84319	Q9BQ75	ENSG00000184220	protein-coding	3	687	582	618	673	639	4.76995	4.5636	4.45412	4.66453	4.64087	0.129078	-0.0772716	-0.186749	0.0236666
MGAT2	4247	Q10469	ENSG00000168282	protein-coding	14	1347	1511	1987	1515	1991	5.7408	5.93925	6.13823	5.83458	6.27971	-0.538908	-0.34046	-0.141479	-0.445129
TRNAU1AP	54952	Q9NX07	ENSG00000180098	protein-coding	1	404	459	423	408	328	4.00473	4.2214	3.90771	3.94319	3.67982	0.324909	0.541586	0.227891	0.263376
CHN2	1124	P52757	ENSG00000106069	protein-coding	7	621.999	637.999	568	430	537	4.62666	4.69602	4.33251	4.01887	4.39019	0.236469	0.305834	-0.0576823	-0.371319
LOC101928588						37	44	37	46	23	0.573549	0.853216	0.410309	0.80816	-0.125343	0.698892	0.978559	0.535652	0.933503
HIRIP3	8479	Q9BW71	ENSG00000149929	protein-coding	16	513	503	536	627	501	4.34895	4.35333	4.24892	4.56247	4.29017	0.0587772	0.0631567	-0.0412495	0.272299
GADD45A	1647	P24522	ENSG00000116717	protein-coding	1	684	767	1134	968	1082	4.76364	4.96151	5.32933	5.18861	5.40022	-0.636582	-0.438714	-0.0708883	-0.21161
BTBD9	114781	Q96Q07	ENSG00000183826	protein-coding	6	1098	890	999	1269	1120	5.44605	5.17595	5.14655	5.57905	5.44999	-0.00394645	-0.27404	-0.303442	0.129051
DNASE2	1777	A0A024R7F4	ENSG00000105612	protein-coding	19	1571	1469	2223	1873	2315	5.96266	5.89859	6.30011	6.14052	6.49718	-0.534519	-0.598584	-0.197069	-0.356655
ASPHD2	57168	A0A024R1D0	ENSG00000128203	protein-coding	22	40.54	38.158	61.571	38.863	63.816	0.703689	0.650178	1.13734	0.567769	1.32717	-0.623484	-0.676996	-0.189836	-0.759405
SLX1A-SULT1A3	100526830		ENSG00000213599	ncRNA	16	115.319	114.395	124.951	129.122	64.603	2.20046	2.22165	2.15247	2.28717	1.34472	0.855739	0.876935	0.80775	0.942448
DENND5A	23258	Q6IQ26	ENSG00000184014	protein-coding	11	2586	2171	2716	2644	2136	6.68152	6.46196	6.58902	6.63778	6.3811	0.300415	0.0808573	0.207921	0.256679
G6PD	2539	P11413	ENSG00000160211	protein-coding	X	4405	4078	3505	5817	5199.97	7.44982	7.37131	6.95689	7.77518	7.66449	-0.214673	-0.293188	-0.707599	0.110691
ABI2	10152	F8WAL6	ENSG00000138443	protein-coding	2	1485	1548	1738	1493	1741	5.88146	5.97414	5.94512	5.81348	6.08618	-0.204721	-0.112047	-0.141067	-0.272701
ZNF230	7773	Q9UIE0	ENSG00000159882	protein-coding	19	85.927	93	142	90	114	1.77814	1.92438	2.33631	1.76885	2.15927	-0.381131	-0.234895	0.177036	-0.390425
TMCO1	54499	B7Z591	ENSG00000143183	protein-coding	1	2724	2229	2455	2767	2899	6.75651	6.49999	6.44329	6.70337	6.82166	-0.06515	-0.321669	-0.378365	-0.118288
MRPL15	29088	Q9P015	ENSG00000137547	protein-coding	8	1630	1328	1556	1809	1707	6.01583	5.75306	5.78558	6.09038	6.05774	-0.0419085	-0.304673	-0.272158	0.0326385
RPL14	9045	P50914	ENSG00000188846	protein-coding	3	15588	14946	17560	15503	14100	9.27292	9.245	9.28154	9.18931	9.10353	0.169398	0.141476	0.17801	0.0857806
GALC	2581	A0A0A0MQV0	ENSG00000054983	protein-coding	14	1219	1179	1589	1286	1412	5.5968	5.58144	5.81585	5.59824	5.7841	-0.187298	-0.202661	0.0317442	-0.185866
RP11-342C23.4						64	81.983	89.414	54	79	1.35596	1.74351	1.67196	1.03719	1.63295	-0.276993	0.110557	0.039013	-0.595766
ALDH1B1	219	P30837	ENSG00000137124	protein-coding	9	3880	5264	7087	4560	6272	7.26676	7.73956	7.97255	7.42398	7.93489	-0.668135	-0.195329	0.0376583	-0.510916
STOM	2040	F8VSL7	ENSG00000148175	protein-coding	9	2641	2288	2734	2918	3226	6.71187	6.53767	6.59855	6.78001	6.97582	-0.26395	-0.438153	-0.377271	-0.19581
STT3A	3703	P46977	ENSG00000134910	protein-coding	11	3892	3791	4650	4363	3239	7.27121	7.26604	7.36466	7.36027	6.98162	0.289589	0.284412	0.383037	0.378648
FLJ23867						163	111	125	119	221	2.69788	2.17838	2.15303	2.16987	3.11123	-0.413353	-0.932848	-0.958197	-0.941363
PRKD1	5587	F8WBA3	ENSG00000184304	protein-coding	14	651	621	818	698	844	4.69235	4.65709	4.85833	4.71712	5.04202	-0.34967	-0.384928	-0.183693	-0.324904
LOC151174						96	96	147	123	189	1.93719	1.96994	2.38606	2.21737	2.88612	-0.948934	-0.916182	-0.500061	-0.668754
ZNF815P	401303			pseudo	7	53.616	57.344	84.933	38.653	80.681	1.10271	1.23158	1.59821	0.560052	1.66314	-0.560424	-0.43156	-0.0649266	-1.10309
ITGA1	3672	P56199	ENSG00000213949	protein-coding	5	81	38	19	83	28	1.69346	0.644269	-0.533108	1.65271	0.152958	1.5405	0.491311	-0.686066	1.49975
FLT1	2321	P17948	ENSG00000102755	protein-coding	13	15	25	30	25	6	-0.701073	0.0499078	0.112227	-0.0585739	-1.97949	1.27842	2.0294	2.09172	1.92092
HMHA1						1044.66	1253.94	1198.22	1294.51	1019.12	5.37423	5.67031	5.40877	5.60774	5.31388	0.0603522	0.356432	0.094888	0.293862
GGA3	23163	Q9NZ52	ENSG00000125447	protein-coding	17	1911	1811	1813	2069	1387	6.24522	6.20045	6.00605	6.28407	5.75834	0.48688	0.442112	0.247711	0.525727
NDUFA4	4697	A0A024R9Z0	ENSG00000189043	protein-coding	7	3491	3031	3694	3289	3946	7.11436	6.9433	7.03265	6.95265	7.26643	-0.152064	-0.323127	-0.233773	-0.313772
KCNS3	3790	Q9BQ31	ENSG00000170745	protein-coding	2	5	146	471	24	110	-2.19584	2.57224	4.0626	-0.116289	2.10797	-4.30381	0.464269	1.95463	-2.22426
FLJ45974						31	33	39	25	14	0.32201	0.443572	0.485271	-0.0585739	-0.821951	1.14396	1.26552	1.30722	0.763377
ZSCAN32	54925	Q9NX65	ENSG00000140987	protein-coding	16	172	204	253	168	233	2.77518	3.05344	3.16733	2.66561	3.18735	-0.412164	-0.133907	-0.0200147	-0.521741
LAMC1	3915	P11047	ENSG00000135862	protein-coding	1	15543	15957	24797	15037	21287	9.26875	9.33943	9.7794	9.14528	9.69779	-0.429032	-0.358357	0.0816102	-0.552509
CD59	966	P13987	ENSG00000085063	protein-coding	11	5439	4622	5515	6274	3386	7.75399	7.55194	7.61077	7.88429	7.04565	0.708342	0.506293	0.565119	0.838638
MRPL3	11222	P09001	ENSG00000114686	protein-coding	3	2364	2272	2671	2499	2597	6.55205	6.52755	6.56492	6.55642	6.66298	-0.110926	-0.135429	-0.0980517	-0.106551
CENPU	79682	Q71F23	ENSG00000151725	protein-coding	4	892.924	724.113	773.919	906.065	890.726	5.14793	4.87855	4.77846	5.09327	5.11972	0.0282163	-0.241166	-0.341255	-0.0264479
C1orf233						2198	1933	3052	2330	1967	6.44703	6.29448	6.75727	6.45542	6.26222	0.184819	0.0322658	0.49505	0.193209
SLC25A12	8604	O75746	ENSG00000115840	protein-coding	2	879	825	1054	894	1254	5.12527	5.06661	5.22383	5.07394	5.61296	-0.487694	-0.546358	-0.389131	-0.539026
DHX32	55760	Q7L7V1	ENSG00000089876	protein-coding	10	849.525	858.739	1034.03	861.336	1224.31	5.07609	5.1244	5.19624	5.02027	5.57841	-0.502322	-0.454015	-0.38217	-0.558143
LIPT1	51601	Q9Y234	ENSG00000144182	protein-coding	2	111.001	65	77	130	90.001	2.14564	1.41091	1.45761	2.29691	1.81993	0.325714	-0.409024	-0.362315	0.476977
IKBKG	8517	Q9Y6K9	ENSG00000269335	protein-coding	X	550.002	552	548.001	716	469.034	4.44933	4.48731	4.28084	4.75382	4.19515	0.254181	0.29216	0.0856867	0.55867
OXSR1	9943	A0A024R2M7	ENSG00000172939	protein-coding	3	2022	1994	1969	2438	2154	6.32665	6.33929	6.1251	6.52078	6.39321	-0.0665508	-0.0539113	-0.268102	0.127574
IL18BP	10068	A0A024R5G2	ENSG00000137496	protein-coding	11	58	44.001	35	53	48	1.2151	0.853248	0.331237	1.01047	0.919981	0.295115	-0.0667323	-0.588744	0.0904871
PTGES3	10728	Q15185	ENSG00000110958	protein-coding	12	3828	4016	3936	3766	3023	7.24729	7.34921	7.12419	7.14801	6.88207	0.365222	0.467134	0.242116	0.265938
SLC6A6	6533	A0A087WY96	ENSG00000131389	protein-coding	3	2558	1426	1376	2880	2274.9	6.66581	5.85575	5.60828	6.7611	6.47197	0.193838	-0.616226	-0.863694	0.289129
ZNF195	7748	O14628	ENSG00000005801	protein-coding	11	112.001	167	204	133	199	2.15852	2.7655	2.85745	2.3297	2.96031	-0.801788	-0.194813	-0.102866	-0.630616
EHBP1	23301	A0A140VK17	ENSG00000115504	protein-coding	2	2038.99	2073	2377	2099.94	2816	6.33872	6.39533	6.39672	6.30548	6.77975	-0.441032	-0.384422	-0.383036	-0.474276
TMED10	10972	A0A024R6I3	ENSG00000170348	protein-coding	14	12321	12666	16197	11881	16950	8.93362	9.00621	9.16497	8.80543	9.3691	-0.435484	-0.362893	-0.204131	-0.563675
RPUSD4	84881	Q96CM3	ENSG00000165526	protein-coding	11	901	648	755	867	729	5.16091	4.71845	4.74278	5.02972	4.83083	0.330082	-0.112387	-0.0880542	0.198889
NME6	10201	O75414	ENSG00000172113	protein-coding	3	620	504.999	569	555.001	667.999	4.62202	4.35905	4.33504	4.38665	4.70485	-0.0828315	-0.345802	-0.369807	-0.318203
TRABD	80305	Q9H4I3	ENSG00000170638	protein-coding	22	2361	1999.14	2341.51	2662.78	2071.3	6.55022	6.343	6.37502	6.64799	6.33674	0.213485	0.00626873	0.0382853	0.311256
FRG1B						397.493	403.132	497.314	334.304	476.506	3.98133	4.03438	4.14095	3.65617	4.21793	-0.236602	-0.183552	-0.0769785	-0.561758
STARD3	10948	Q14849	ENSG00000131748	protein-coding	17	1414	1568	1443	1694	1372	5.81081	5.99265	5.67684	5.99564	5.74266	0.0681487	0.249995	-0.065814	0.252986
PPP3R1	5534	P63098	ENSG00000221823	protein-coding	2	1429	1339	1849	1317	1535	5.82603	5.76496	6.03441	5.63259	5.90456	-0.0785352	-0.139599	0.129849	-0.271973
GPR155	151556	Q7Z3F1	ENSG00000163328	protein-coding	2	208	324	414.999	216	335	3.04863	3.71956	3.88019	3.02722	3.71024	-0.661603	0.00932038	0.169954	-0.683013
SNHG10	283596			ncRNA	14	43.821	49	50.888	78	49	0.814649	1.00684	0.864849	1.56362	0.949424	-0.134775	0.0574147	-0.084575	0.614197
MORC2-AS1	150291		ENSG00000235989	ncRNA	22	58.858	69.575	104.849	55.459	55.688	1.2361	1.50831	1.90052	1.0753	1.13226	0.103843	0.376052	0.768265	-0.0569589
PEBP1	5037	D9IAI1	ENSG00000089220	protein-coding	12	7589	7988	10419	8202	7956	8.23452	8.34119	8.52849	8.27085	8.27799	-0.0434665	0.0632054	0.250502	-0.00713728
NUDT9	53343	Q96KB3	ENSG00000170502	protein-coding	4	770.001	890	1111	864	1011	4.93438	5.17595	5.29978	5.02472	5.30235	-0.367965	-0.126394	-0.0025663	-0.277625
LPXN	9404	O60711	ENSG00000110031	protein-coding	11	50	38	69	33	20	1.00294	0.644269	1.30043	0.33509	-0.32238	1.32532	0.966649	1.62281	0.65747
DCLK2	166614	Q8N568	ENSG00000170390	protein-coding	4	175	208.001	273	226	259	2.80006	3.08139	3.27689	3.09237	3.33966	-0.539601	-0.258266	-0.0627716	-0.247291
GDAP1	54332	Q8TB36	ENSG00000104381	protein-coding	8	682	676	654	597	835.001	4.75942	4.77943	4.53574	4.4918	5.02657	-0.26715	-0.247137	-0.490826	-0.53477
BSN	8927	Q9UPA5	ENSG00000164061	protein-coding	3	113	150	191	153	161	2.17128	2.6111	2.76269	2.5311	2.65546	-0.484179	-0.044356	0.107232	-0.124363
TMEM69	51249	Q5SWH9	ENSG00000159596	protein-coding	1	918	695	703	1027	874	5.18787	4.81939	4.6399	5.27392	5.09238	0.095484	-0.272993	-0.452486	0.181541
YIPF2	78992	A0A024R7E1	ENSG00000130733	protein-coding	19	1158.07	1191.99	1533.92	1269.63	1306.58	5.52286	5.59725	5.76497	5.57977	5.6722	-0.149331	-0.0749488	0.0927772	-0.0924282
FKBP3	2287	Q00688	ENSG00000100442	protein-coding	14	1819	1766	2086	1980	2172	6.17406	6.16416	6.20836	6.22065	6.40521	-0.231151	-0.241048	-0.196849	-0.184559
NFXL1	152518	B1Q2B0	ENSG00000170448	protein-coding	4	187.523	180	157	197	185	2.8995	2.87334	2.4807	2.89471	2.85534	0.0441526	0.0179943	-0.374645	0.0393664
LOC728392	728392		ENSG00000286190	protein-coding	17	39	127	144	56	158	0.648511	2.37184	2.35642	1.08918	2.62841	-1.9799	-0.256571	-0.271991	-1.53923
LOC100506411						40	46	63	36	45	0.68458	0.916641	1.17017	0.458825	0.827862	-0.143282	0.0887788	0.342312	-0.369037
ZNF280A-2						22	43	140	46	58.258	-0.163417	0.820426	2.31592	0.80816	1.19678	-1.3602	-0.376355	1.11914	-0.388622
MLEC	9761	F5GX14	ENSG00000110917	protein-coding	12	7156	6191	7653	6763	4213	8.14977	7.97356	8.08339	7.99256	7.36087	0.788898	0.612685	0.722523	0.631684
RPAIN	84268	A0A0B4J1T3	ENSG00000129197	protein-coding	17	681.081	620.8	620.585	765.303	627.326	4.75747	4.65663	4.46014	4.84983	4.61429	0.143183	0.0423399	-0.154152	0.235542
ANKRD45	339416	Q5TZF3	ENSG00000183831	protein-coding	1	28	45	38	12	40	0.17762	0.885277	0.448276	-1.08714	0.659918	-0.482297	0.225359	-0.211641	-1.74706
DCBLD2	131566	Q96PD2	ENSG00000057019	protein-coding	3	1879	1745	1833	2152	1434	6.22086	6.14691	6.02187	6.3408	5.8064	0.414464	0.340507	0.215474	0.534398
TTLL4	9654	A0A024R424	ENSG00000135912	protein-coding	2	5578	5999	6837	5243	8009	7.79039	7.92811	7.92074	7.62532	8.28756	-0.497172	-0.359455	-0.366821	-0.662249
STUB1	10273	Q9UNE7	ENSG00000103266	protein-coding	16	4106.44	3589.89	4169.74	4297.12	3343.71	7.34858	7.18741	7.20741	7.33832	7.02752	0.32106	0.15989	0.179886	0.310804
PIP4K2B-2						1681.82	1894.56	854.932	1422.54	1554.05	6.06097	6.26551	4.922	5.74376	5.92235	0.138615	0.343159	-1.00035	-0.178597
SMPDL3A	10924	Q92484	ENSG00000172594	protein-coding	6	388	412.999	666.001	406	568	3.9465	4.06922	4.56195	3.93611	4.47108	-0.524583	-0.401862	0.0908688	-0.534972
LOC101930332						34	41	55	40	50	0.453255	0.752522	0.975906	0.608851	0.978279	-0.525024	-0.225757	-0.00237355	-0.369429
ZDHHC16	84287	B4DNL2	ENSG00000171307	protein-coding	10	713.001	740	928	856.999	654	4.8235	4.90984	5.04025	5.01299	4.67432	0.149185	0.235521	0.365931	0.338675
AMZ2	51321	Q86W34	ENSG00000196704	protein-coding	17	2188.5	2107.56	1958.77	2684.92	2194.66	6.44078	6.41918	6.11759	6.65993	6.42018	0.0206085	-0.000996264	-0.302583	0.239758
PIK3C3	5289	A8MYT4	ENSG00000078142	protein-coding	18	626	606	555	579	700	4.6359	4.62185	4.29913	4.44767	4.77231	-0.136408	-0.150463	-0.473176	-0.324643
USP51	158880	Q70EK9	ENSG00000247746	protein-coding	X	111	149	97	98	80	2.14563	2.60148	1.78882	1.89105	1.65098	0.494646	0.950499	0.137836	0.240068
DTYMK	1841	P23919	ENSG00000168393	protein-coding	2	1131	903.999	1106	1168	876	5.48875	5.19846	5.29328	5.45944	5.09568	0.393072	0.102779	0.1976	0.363763
KIFC1-4						570.437	411.212	108.036	503.822	434.103	4.50192	4.06297	1.94352	4.2472	4.08362	0.418296	-0.020648	-2.1401	0.16358
TESK1	7016	Q15569	ENSG00000107140	protein-coding	9	514	536	599	550	484	4.35176	4.44492	4.40911	4.3736	4.24042	0.111337	0.204496	0.168685	0.133179
ERAP2	64167	B2R769	ENSG00000164308	protein-coding	5	57	67	43	69	71.001	1.19022	1.4543	0.624433	1.38794	1.47996	-0.289739	-0.0256612	-0.855526	-0.0920175
MRRF	92399	Q96E11	ENSG00000148187	protein-coding	9	433.789	339.22	413.838	445.31	390.443	4.10724	3.78568	3.87615	4.06929	3.93088	0.17636	-0.145197	-0.0547281	0.138404
PRKG2	5593	B7ZA25	ENSG00000138669	protein-coding	4	867.001	736	868	716	1064	5.10545	4.90202	4.94387	4.75382	5.37603	-0.270577	-0.474005	-0.432157	-0.622206
MRPL18	29074	Q9H0U6	ENSG00000112110	protein-coding	6	922	895	1162	1082	1042	5.19414	5.18403	5.3645	5.34915	5.3459	-0.151764	-0.161867	0.0186054	0.00325261
FSTL3	10272	A0A024R1Y8	ENSG00000070404	protein-coding	19	1644	1195	1867	2829	1026	6.02816	5.60088	6.04838	6.73533	5.32359	0.704578	0.277295	0.724797	1.41175
CNOT10	25904	Q9H9A5	ENSG00000182973	protein-coding	3	510	473	597	539.999	493.999	4.3405	4.2647	4.40428	4.34715	4.26989	0.070606	-0.00518851	0.134393	0.0772573
RFT1	91869	Q96AA3	ENSG00000163933	protein-coding	3	613	556	566	702	562	4.60565	4.49772	4.32742	4.72536	4.45578	0.149873	0.0419433	-0.128355	0.269578
CCM2	83605	Q9BSQ5	ENSG00000136280	protein-coding	7	778.001	1200	1701	1077	1112	4.94929	5.6069	5.91408	5.34247	5.43966	-0.490373	0.167243	0.474423	-0.0971871
LOC102723554						380.353	0	745.448	530.614	330.735	3.91782	-5.62252	4.72442	4.32188	3.69178	0.226042	-9.3143	1.03264	0.630099
HIGD1A	25994	Q9Y241	ENSG00000181061	protein-coding	3	2207	2058	2815	2313	2902	6.45293	6.38486	6.64067	6.44486	6.82315	-0.37022	-0.438288	-0.182483	-0.378286
FAM134C						2050	1995	2006	2316	1904	6.34649	6.34002	6.15196	6.44673	6.21526	0.131226	0.124753	-0.0633091	0.231467
LOC101928676						50	29	37	27	35	1.00294	0.260125	0.410309	0.0503604	0.469815	0.533127	-0.209689	-0.0595064	-0.419454
TFCP2	7024	Q12800	ENSG00000135457	protein-coding	12	263	290	305	259	217	3.38639	3.55988	3.43652	3.28859	3.08494	0.30145	0.474937	0.351579	0.203652
S100B	6285	A0A0S2Z4C5	ENSG00000160307	protein-coding	21	3714	5281	7691	3639	6456	7.20368	7.74421	8.09054	7.09853	7.9766	-0.772922	-0.23239	0.113935	-0.878079
TMEM17	200728	Q86X19	ENSG00000186889	protein-coding	2	140	97	158	124	152	2.47916	1.98481	2.48983	2.229	2.57273	-0.0935765	-0.58792	-0.0829043	-0.343731
UBE2G1	7326	P62253	ENSG00000132388	protein-coding	17	1017	950	1000	951	706	5.33554	5.27003	5.148	5.16306	4.78461	0.55093	0.485412	0.363382	0.378447
VASH1	22846	Q7L8A9	ENSG00000071246	protein-coding	14	60.013	485.485	849.421	40.994	767.879	1.2639	4.30225	4.91267	0.643832	4.90574	-3.64184	-0.603492	0.00693273	-4.26191
STX18	53407	Q9P2W9	ENSG00000168818	protein-coding	4	770	749	861.001	821	940	4.93438	4.92727	4.9322	4.95112	5.19735	-0.26297	-0.270085	-0.265153	-0.246234
ANKRD6	22881	B7Z3D2	ENSG00000135299	protein-coding	6	302.927	328.655	316.486	266.437	306.272	3.58994	3.74011	3.48977	3.32936	3.58109	0.0088453	0.159015	-0.0913256	-0.251735
EIF2AK4	440275	Q9P2K8	ENSG00000128829	protein-coding	15	1653	1886	2189	1602	1824	6.03604	6.25898	6.27788	5.91511	6.15335	-0.117316	0.105625	0.124522	-0.238245
RWDD4	201965	E7EV43	ENSG00000182552	protein-coding	4	623	594	718.001	601	655	4.62898	4.59302	4.67034	4.50142	4.67652	-0.0475436	-0.0835043	-0.00618355	-0.175098
SDHAP2-6						186.578	167.699	168.72	0	0	2.89223	2.77151	2.58425	-5.731	-5.67993	8.57216	8.45144	8.26418	-0.051067
PDE6D	5147	B8ZZK5	ENSG00000156973	protein-coding	2	893	768	1132	1014	967	5.14805	4.96338	5.32679	5.25555	5.23819	-0.0901313	-0.274802	0.0885996	0.0173683
C3orf70	285382	A6NLC5	ENSG00000187068	protein-coding	3	1004	1545	1460	886	1936	5.31699	5.97134	5.69374	5.06098	6.2393	-0.922311	-0.267963	-0.545567	-1.17833
GPR137B	7107	O60478	ENSG00000077585	protein-coding	1	5623	5997	7891	6632	6995	7.80198	7.92763	8.12757	7.96434	8.09228	-0.290296	-0.164651	0.0352946	-0.127941
FAM188B						55	57	59	73	52	1.13915	1.22297	1.07631	1.46867	1.03431	0.104833	0.188659	0.0419943	0.43436
CCT5	22948	B4DX08	ENSG00000150753	protein-coding	5	3899	3661	3704	4223	3863	7.2738	7.2157	7.03655	7.31322	7.23576	0.0380434	-0.0200589	-0.199207	0.0774636
LINC00327	100506697		ENSG00000232977	ncRNA	13	29	22.039	42	29	23	0.227373	-0.128166	0.590881	0.151644	-0.125343	0.352717	-0.00282258	0.716224	0.276987
FBXO45	200933	P0C2W1	ENSG00000174013	protein-coding	3	477	420	578	548	582	4.24409	4.09344	4.35766	4.36835	4.50618	-0.262095	-0.412738	-0.148519	-0.137833
TCERG1	10915	O14776	ENSG00000113649	protein-coding	5	1745	1409	1346	1753	1664	6.11416	5.83845	5.57649	6.04502	6.02094	0.0932141	-0.182491	-0.444454	0.0240815
VARS2-6						609.22	1025.84	1118.2	0	250.226	4.59673	5.38077	5.3091	-5.731	3.29004	1.3067	2.09074	2.01907	-9.02103
ACPL2						127	170	212	154	188	2.33908	2.79111	2.91281	2.54046	2.87849	-0.539405	-0.0873781	0.0343204	-0.338025
MAEL	84944	Q96JY0	ENSG00000143194	protein-coding	1	73	277	381	130	426	1.5444	3.49383	3.75703	2.29691	4.05647	-2.51207	-0.562643	-0.299441	-1.75956
ATP1B2	482	P14415	ENSG00000129244	protein-coding	17	35	56	149	29	87	0.494478	1.19766	2.40549	0.151644	1.77128	-1.2768	-0.573617	0.634213	-1.61964
MTHFD2L	441024	A0A024RDE0	ENSG00000163738	protein-coding	4	46	33	30	32	34	0.883889	0.443572	0.112227	0.291369	0.428592	0.455297	0.0149794	-0.316365	-0.137224
SLC26A11	284129	Q86WA9	ENSG00000181045	protein-coding	17	1593	1543	1890	1614	1794	5.98271	5.96947	6.06604	5.92587	6.12943	-0.146721	-0.159963	-0.0633928	-0.203561
NOL9	79707	Q5SY16	ENSG00000162408	protein-coding	1	463	574	730	496	554	4.20116	4.54365	4.69423	4.22465	4.43511	-0.233955	0.108534	0.259119	-0.210461
ABCF1-2						937.376	1144.56	760.765	513.106	1059.32	5.21798	5.53869	4.75374	4.27352	5.36968	-0.151693	0.169018	-0.615932	-1.09616
LTBP1	4052	Q14766	ENSG00000049323	protein-coding	2	115	208	446	155	114	2.19648	3.08139	3.98401	2.54977	2.15927	0.0372079	0.922114	1.82473	0.3905
SLC7A5	8140	Q01650	ENSG00000103257	protein-coding	16	47790.1	41921.3	39709.6	50688.3	44103.5	10.8892	10.7329	10.4587	10.8984	10.7487	0.14048	-0.0157937	-0.289982	0.149691
TPTE	7179	P56180	ENSG00000274391	protein-coding	21	295	282	241	294	185	3.55174	3.51959	3.09737	3.47112	2.85534	0.696402	0.664246	0.242026	0.615781
NR2F2	7026	P24468	ENSG00000185551	protein-coding	15	922	914	1499	1148	756.001	5.19414	5.21432	5.73176	5.43454	4.88327	0.31087	0.331056	0.84849	0.55127
RHCG	51458	Q9UBD6	ENSG00000140519	protein-coding	15	30	46	151	22	69	0.275468	0.916641	2.42466	-0.239146	1.43901	-1.16354	-0.522368	0.985655	-1.67816
DAXX-5						273.074	344.878	146.025	706.754	248.757	3.44052	3.80951	2.37649	4.73509	3.28156	0.15896	0.527957	-0.905065	1.45353
LAP3	51056	P28838	ENSG00000002549	protein-coding	4	1399	1209	1279	1465	1656	5.79543	5.61768	5.50285	5.78618	6.01399	-0.218564	-0.396313	-0.511136	-0.227812
ZNF396	252884	Q96N95	ENSG00000186496	protein-coding	18	43	44	45	37	22	0.787674	0.853216	0.689284	0.497819	-0.188079	0.975753	1.0413	0.877364	0.685899
ZSCAN20	7579	P17040	ENSG00000121903	protein-coding	1	139	123	117	145	67	2.46885	2.32585	2.05801	2.45388	1.39688	1.07197	0.928966	0.661123	1.05699
TMEM14B	81853	Q9NUH8	ENSG00000137210	protein-coding	6	1397	1142	1177	1436	1317	5.79336	5.53546	5.383	5.75734	5.68365	0.109709	-0.148193	-0.300653	0.073688
RBM8A	9939	A0A023T787	ENSG00000265241	protein-coding	1	4330.43	3382.69	3545.13	4475.14	3518	7.42519	7.10165	6.97332	7.39688	7.10081	0.324379	0.00083962	-0.127496	0.296068
PIK3CD	5293	O00329	ENSG00000171608	protein-coding	1	3875	3856	5003	4660	3047	7.2649	7.29056	7.47021	7.45527	6.89348	0.371418	0.39708	0.576733	0.561791
PTMA	5757	P06454	ENSG00000187514	protein-coding	2	22146	19051	21311	21071	18600	9.77952	9.5951	9.56083	9.63201	9.50312	0.2764	0.0919779	0.0577128	0.128885
ATG3	64422	Q9NT62	ENSG00000144848	protein-coding	3	1242	1203	1682	1438	1489	5.62376	5.6105	5.89788	5.75935	5.86068	-0.23692	-0.250177	0.0372005	-0.10133
TRAM2-AS1	401264		ENSG00000225791	ncRNA	6	88	93	90	104	95	1.81234	1.92438	1.68134	1.97636	1.8975	-0.0851606	0.0268803	-0.216161	0.0788633
PIAS2	9063	A0A024RC49	ENSG00000078043	protein-coding	18	330.001	346	429	364.999	266	3.71324	3.81419	3.928	3.78272	3.37806	0.335182	0.436134	0.549945	0.404665
CBWD5	220869	O60748	ENSG00000147996	protein-coding	9	263.612	244.188	277.242	286.412	208.516	3.38974	3.31228	3.29909	3.43347	3.02754	0.362199	0.284745	0.271554	0.405928
LOC100129361-3						292.17	274.775	320.763	278.697	425.708	3.53786	3.48221	3.5091	3.39414	4.05548	-0.51762	-0.573269	-0.546381	-0.661341
PRRT1-8						26.402	77.135	0	80.11	0	0.0943719	1.65612	-5.81851	1.60189	-5.67993	5.7743	7.33605	-0.138578	7.28182
NAP1L1	4673	B7Z2V4	ENSG00000187109	protein-coding	12	5712	5936	5904	6120	3589	7.82464	7.91288	7.70909	7.84843	7.12963	0.695002	0.783244	0.579454	0.7188
FAM120C	54954	F8W881	ENSG00000184083	protein-coding	X	60	71	75	74	67	1.26359	1.53735	1.41989	1.48817	1.39688	-0.13329	0.14047	0.0230112	0.0912859
DTX2	113878	Q86UW9	ENSG00000091073	protein-coding	7	606.605	556.673	740.133	620.111	627.792	4.59053	4.49946	4.7141	4.54655	4.61536	-0.0248265	-0.115895	0.0987457	-0.068813
HLA-F-6						0	273.066	244.222	248.271	0	-5.65527	3.47323	3.11649	3.22768	-5.67993	0.0246626	9.15316	8.79642	8.90761
NFKB2	4791	Q00653	ENSG00000077150	protein-coding	10	1614	1312	1400	2047	1104	6.0016	5.73558	5.63322	6.26865	5.42925	0.572356	0.306337	0.203968	0.839402
PHKA2	5256	P46019	ENSG00000044446	protein-coding	X	167.255	191.402	192.456	200.281	134.974	2.73494	2.96171	2.77362	2.91848	2.40194	0.333002	0.559768	0.371678	0.51654
ZNF304	57343	E7EQD3	ENSG00000131845	protein-coding	19	447	396	468	450	436	4.15047	4.00866	4.0534	4.08438	4.08991	0.0605687	-0.0812461	-0.0365105	-0.00552158
ATRN	8455	B4DZ36	ENSG00000088812	protein-coding	20	4090	3904	4485	4098	3921	7.34279	7.3084	7.31254	7.26988	7.25726	0.0855339	0.0511465	0.0552853	0.0126234
ERCC6L2	375748	Q5T890	ENSG00000182150	protein-coding	9	111.821	129.849	95.711	105.101	121.447	2.15621	2.40372	1.76962	1.99148	2.25018	-0.0939639	0.15354	-0.480558	-0.258698
TBCD-2						718.071	714.801	715.915	825.689	479.045	4.83372	4.85989	4.66614	4.95933	4.22559	0.608127	0.634299	0.440551	0.733739
CENPBD1	92806	B2RD01	ENSG00000177946	protein-coding	16	747.577	697	728.752	690.19	649.952	4.89177	4.82353	4.69176	4.7009	4.66537	0.226407	0.158165	0.0263969	0.0355287
C8orf82	414919	Q6P1X6	ENSG00000213563	protein-coding	8	1116	949	1024	1231	1069	5.4695	5.26851	5.18219	5.5352	5.38279	0.0867094	-0.114282	-0.200594	0.152413
MCU	90550	Q8NE86	ENSG00000156026	protein-coding	10	415	396	439	417	580	4.04344	4.00866	3.96121	3.97463	4.50122	-0.457785	-0.492561	-0.540011	-0.526587
INPP5K	51763	Q9BT40	ENSG00000132376	protein-coding	17	1000	1012	877.001	1064	819.001	5.31124	5.36119	4.95875	5.32496	4.99867	0.312568	0.362519	-0.0399229	0.326291
ZNF100-2						113	68	0	100	0	2.17128	1.47551	-5.81851	1.92005	-5.67993	7.85121	7.15545	-0.138578	7.59998
CEP89	84902	Q96ST8	ENSG00000121289	protein-coding	19	113	144	160	149	91	2.17128	2.55241	2.50792	2.493	1.83577	0.335511	0.716641	0.672152	0.657235
FAM118B	79607	J3KP39	ENSG00000197798	protein-coding	11	349	345	438	324	357	3.79388	3.81002	3.95792	3.61108	3.80187	-0.00798814	0.00815714	0.156056	-0.190792
TP53RK	112858	Q96S44	ENSG00000172315	protein-coding	20	919	845	1149	995	1303	5.18944	5.10114	5.34828	5.22828	5.66824	-0.478806	-0.567099	-0.319962	-0.439964
CCNA2	890	P20248	ENSG00000145386	protein-coding	4	1942.06	1439	1420	1809	1483	6.26848	5.86884	5.65367	6.09038	5.85486	0.413617	0.0139766	-0.201186	0.235517
CNOT4	4850	A0A024R776	ENSG00000080802	protein-coding	7	486	585.001	695	531	564	4.27103	4.57101	4.6234	4.32293	4.4609	-0.189871	0.110113	0.162499	-0.137971
MAP3K11	4296	A0A024R5E6	ENSG00000173327	protein-coding	11	7344	7261	9034	7071	7557	8.18718	8.20353	8.32272	8.0568	8.20376	-0.0165821	-0.00022681	0.118958	-0.14696
PITHD1	57095	Q9GZP4	ENSG00000057757	protein-coding	1	1154	1229	1405	1150	1392	5.51778	5.64134	5.63836	5.43705	5.76353	-0.245747	-0.122191	-0.125172	-0.326483
CCDC92	80212	Q53HC0	ENSG00000119242	protein-coding	12	89.068	210.112	196.025	125.732	90.383	1.82964	3.09593	2.80006	2.24893	1.82601	0.00363558	1.26992	0.974053	0.422928
CEBPG	1054	P53567	ENSG00000153879	protein-coding	19	314	348	458	407	322	3.64165	3.8225	4.02227	3.93966	3.65322	-0.0115765	0.169274	0.369045	0.286434
ETV2	2116	K7ERX2	ENSG00000105672	protein-coding	19	68	54	64	40	47	1.44276	1.14567	1.19272	0.608851	0.889923	0.552839	0.255743	0.302794	-0.281073
GNG12	55970	Q9UBI6	ENSG00000172380	protein-coding	1	6694	5225	4846	5508	6589	8.05349	7.72884	7.42422	7.69644	8.00602	0.04747	-0.277185	-0.581804	-0.309577
ERN1	2081	O75460	ENSG00000178607	protein-coding	17	484	383	374	506	304	4.26508	3.96057	3.73031	4.25342	3.57037	0.694717	0.390199	0.159946	0.683053
RNF8	9025	O76064	ENSG00000112130	protein-coding	6	493.001	593	634.001	572.999	654	4.29164	4.59059	4.49097	4.43265	4.67432	-0.382678	-0.0837305	-0.183349	-0.241669
C7orf49						728.939	871.68	985.403	906.623	817.932	4.85537	5.14596	5.12679	5.09416	4.99679	-0.141413	0.149178	0.130005	0.0973686
PTDSS1	9791	P48651	ENSG00000156471	protein-coding	8	2155	1872	1775	2192	1871	6.41854	6.24823	5.9755	6.36736	6.19005	0.22849	0.0581853	-0.214548	0.177315
CDK3	1018	Q00526	ENSG00000250506	protein-coding	17	35.727	32.574	22.825	53.843	20.632	0.523724	0.425108	-0.274705	1.03302	-0.278575	0.802299	0.703683	0.00386983	1.3116
CASP7	840	P55210	ENSG00000165806	protein-coding	10	240	385	430.001	217	286	3.25462	3.96807	3.93136	3.03387	3.48246	-0.227836	0.48561	0.448904	-0.448587
CHTOP	26097	Q9Y3Y2	ENSG00000160679	protein-coding	1	2111	1873	2370	2191	2195	6.38878	6.249	6.39247	6.3667	6.4204	-0.0316193	-0.1714	-0.0279367	-0.0536985
ATF6B	1388	A0A1U9X796	ENSG00000213676	protein-coding	6	366.08	353.246	961.471	1109.56	698.687	3.86271	3.84405	5.09134	5.38542	4.7696	-0.906888	-0.92555	0.321737	0.61582
MROH1	727957	B4DIR5	ENSG00000179832	protein-coding	8	913	877.999	771.999	969.002	743.001	5.17999	5.15638	4.77488	5.1901	4.85826	0.321733	0.298121	-0.0833795	0.331842
RIN3	79890	Q6ZRC2	ENSG00000100599	protein-coding	14	1686	2073	3001	1713	2380	6.06455	6.39533	6.73296	6.01173	6.53712	-0.47257	-0.141782	0.195841	-0.525385
DHX36-2						42.819	33.597	82.494	42.587	58.602	0.781658	0.469055	1.55642	0.698181	1.2052	-0.423544	-0.736147	0.351222	-0.507021
SLX4	84464	Q8IY92	ENSG00000188827	protein-coding	16	457	471	499	549	358	4.18236	4.2586	4.14583	4.37098	3.8059	0.376461	0.452699	0.339934	0.565079
NBAS	51594	A2RRP1	ENSG00000151779	protein-coding	2	1166	1289	1435	1230	1298	5.5327	5.71008	5.66883	5.53403	5.6627	-0.129997	0.0473804	0.00612939	-0.128668
COMMD1	150684	Q8N668	ENSG00000173163	protein-coding	2	476	479	649	461	770	4.24106	4.28287	4.52468	4.11919	4.90972	-0.668656	-0.626849	-0.385043	-0.790531
SRSF4	6429	Q08170	ENSG00000116350	protein-coding	1	2155	2480	2370	2399	2132	6.41854	6.6539	6.39247	6.49752	6.3784	0.0401401	0.275501	0.0140684	0.119122
HENMT1	113802	Q5T8I9	ENSG00000162639	protein-coding	1	258.001	365	687	303	328	3.35876	3.89121	4.60671	3.51455	3.67982	-0.321061	0.211393	0.926888	-0.165264
TMTC2	160335	B7Z639	ENSG00000179104	protein-coding	12	212	189	244	225	113	3.07605	2.94354	3.11518	3.08598	2.14662	0.929433	0.79692	0.968564	0.939368
SYF2	25949	O95926	ENSG00000117614	protein-coding	1	990	866	869	1061	752	5.29674	5.13654	4.94553	5.32089	4.87562	0.421128	0.260923	0.0699165	0.445274
KIAA1656	85371			ncRNA	22	44.759	42.626	45	50.98	33.206	0.844863	0.807968	0.689284	0.954941	0.395001	0.449862	0.412967	0.294283	0.55994
RPRD1B	58490	Q9NQG5	ENSG00000101413	protein-coding	20	998	849.999	1038	973	1416	5.30835	5.10965	5.20177	5.19604	5.78818	-0.479834	-0.678534	-0.586409	-0.592145
DBP	1628	Q10586	ENSG00000105516	protein-coding	19	201	244	388	289	380	2.99937	3.31117	3.78326	3.44642	3.89182	-0.892454	-0.580647	-0.10856	-0.4454
GALE	2582	Q14376	ENSG00000117308	protein-coding	1	3334	3291	3019	3601	3109	7.04799	7.06201	6.74158	7.08338	6.92253	0.125451	0.139478	-0.18095	0.160849
ZNF783	100289678	Q6ZMS7	ENSG00000204946	protein-coding	7	412	409	451	454	380	4.03298	4.0552	4.00007	4.09714	3.89182	0.14116	0.163382	0.108252	0.205317
ACTR1B	10120	P42025	ENSG00000115073	protein-coding	2	1399	1395	1954	1432	1730	5.79543	5.82405	6.11407	5.75332	6.07704	-0.281615	-0.252992	0.0370327	-0.323721
ABCC10	89845	A0A024RD21	ENSG00000124574	protein-coding	6	1731	1815	2271	1983	2016	6.10254	6.20363	6.33092	6.22283	6.29771	-0.195169	-0.0940718	0.033214	-0.074872
ASMTL	8623	O95671	ENSG00000169093	protein-coding		226	189	241.968	258.963	257	3.1681	2.94354	3.10314	3.28839	3.3285	-0.160399	-0.38496	-0.225356	-0.0401106
ST3GAL4	6484	Q11206	ENSG00000110080	protein-coding	11	6218	5876	7085	6894	5805	7.94708	7.89822	7.97214	8.02023	7.82327	0.123808	0.0749512	0.148871	0.196958
TBRG1	84897	Q3YBR2	ENSG00000154144	protein-coding	11	491.001	471	620	518	465	4.28578	4.2586	4.45878	4.2872	4.18271	0.103076	0.0758913	0.276072	0.104496
C12orf49						1860	1841	2383	2100	1508	6.20621	6.22415	6.40036	6.30552	5.87897	0.327238	0.345181	0.521389	0.426551
KDM8	79831	Q8N371	ENSG00000155666	protein-coding	16	79	74	78	94	72	1.65761	1.59665	1.47611	1.83124	1.49998	0.157637	0.0966741	-0.0238663	0.331266
MKRN2	23609	Q9H000	ENSG00000075975	protein-coding	3	1019	972	1125	1044	1191	5.33838	5.30304	5.31784	5.2976	5.53863	-0.200255	-0.235594	-0.220791	-0.241033
LOC115110-2						130	127	0	146	55	2.37264	2.37184	-5.81851	2.46376	1.11448	1.25815	1.25735	-6.93299	1.34927
SDCCAG8	10806	Q86SQ7	ENSG00000054282	protein-coding	1	376.255	277.469	262.582	0	0	3.90221	3.49626	3.22086	-5.731	-5.67993	9.58215	9.17619	8.90079	-0.051067
CDK9	1025	A0A024R880	ENSG00000136807	protein-coding	9	616	609	769	631	627	4.61269	4.62896	4.76927	4.57164	4.61354	-0.000851919	0.0154254	0.155728	-0.0418998
SETD4	54093	Q9NVD3	ENSG00000185917	protein-coding	21	277	228	218.001	297.999	246	3.46107	3.21353	2.95299	3.49058	3.26551	0.195563	-0.0519788	-0.312526	0.225071
PRPF8	10594	Q6P2Q9	ENSG00000174231	protein-coding	17	7231.9	6754.14	5163.79	6841.72	5614.67	8.16499	8.09915	7.51584	8.00925	7.77518	0.389807	0.323963	-0.259339	0.234068
HERC2P9-2						237.271	0	266.912	234.166	188.936	3.23816	-5.62252	3.24441	3.14347	2.88563	0.352525	-8.50815	0.358776	0.257831
SMA4-2						128.005	4.119	67.748	6.288	44.78	2.35041	-2.41494	1.2742	-1.96801	0.82087	1.52954	-3.23581	0.453335	-2.78888
ZNF433	163059	Q8N7K0	ENSG00000197647	protein-coding	19	54	63.339	61.032	50	78.079	1.11291	1.37385	1.12475	0.927212	1.61614	-0.503225	-0.242291	-0.491385	-0.688927
HFE	3077	Q30201	ENSG00000010704	protein-coding	6	53.999	60.001	58	67.001	55	1.11289	1.29637	1.05185	1.34584	1.11448	-0.00159537	0.181886	-0.0626291	0.231354
PCOLCE2	26577	Q9UKZ9	ENSG00000163710	protein-coding	3	326	186	124	355	98	3.69567	2.92051	2.14149	3.74271	1.94212	1.75355	0.978395	0.199372	1.80059
ISG15	9636	P05161	ENSG00000187608	protein-coding	1	1023	725	1316	1723	2465	5.34403	4.88031	5.54398	6.02013	6.58773	-1.24371	-1.70742	-1.04375	-0.567606
COL7A1	1294	Q02388	ENSG00000114270	protein-coding	3	38	58	23	52	15	0.611517	1.24785	-0.263921	0.983246	-0.725736	1.33725	1.97358	0.461815	1.70898
ARNT2	9915	Q7Z3A3	ENSG00000172379	protein-coding	15	3799	5529	7834	3516	5483	7.23632	7.81042	8.11712	7.04893	7.74095	-0.504625	0.0694667	0.376166	-0.692024
MFSD5	84975	Q6N075	ENSG00000182544	protein-coding	12	931	862	1233	1013	1205	5.20814	5.12986	5.45003	5.25413	5.55548	-0.347341	-0.425621	-0.105452	-0.301353
APITD1						197.739	174.265	171.597	169.151	127.594	2.97583	2.82675	2.60857	2.67543	2.32113	0.654701	0.505628	0.287441	0.3543
HEXA-AS1	80072		ENSG00000260339	ncRNA	15	52	43	49	25	31	1.05898	0.820426	0.810846	-0.0585739	0.297348	0.761628	0.523078	0.513499	-0.355922
BBS4	585	Q96RK4	ENSG00000140463	protein-coding	15	1191	1205	1469	1178	1301	5.56329	5.6129	5.7026	5.47174	5.66603	-0.102735	-0.053129	0.0365721	-0.194291
AARS						3418	3126	4390	4210	3385	7.08388	6.98782	7.28166	7.30878	7.04522	0.0386572	-0.0574057	0.236438	0.263556
NDUFAB1	4706	O14561	ENSG00000004779	protein-coding	16	1352	1137	1594	1414	1428	5.74614	5.52913	5.82038	5.73508	5.80035	-0.0542098	-0.27122	0.0200251	-0.0652759
TSPAN31	6302	F8VWE0	ENSG00000135452	protein-coding	12	343.539	350.272	402.09	402.462	218.429	3.77116	3.83187	3.83466	3.9235	3.09439	0.676772	0.737485	0.74027	0.829114
YY1	7528	P25490	ENSG00000100811	protein-coding	14	2139	2206	2612	2156	2374	6.40779	6.48503	6.53271	6.34348	6.53348	-0.125687	-0.0484493	-0.000770651	-0.189999
IRF2BP2	359948	Q7Z5L9	ENSG00000168264	protein-coding	1	6508	4894	5618	6544	5349	8.01284	7.63443	7.63746	7.94507	7.70526	0.307584	-0.0708279	-0.067797	0.239812
SLC25A28	81894	Q96A46	ENSG00000155287	protein-coding	10	222.999	231	321.001	301	239.999	3.14885	3.23235	3.51017	3.50501	3.22995	-0.0810999	0.00239597	0.280214	0.27506
ST3GAL1	6482	A0A024R9L6	ENSG00000008513	protein-coding	8	36	175	275	55	164	0.534555	2.83281	3.2874	1.06342	2.68201	-2.14746	0.150798	0.605387	-1.61859
WDR12	55759	Q53T99	ENSG00000138442	protein-coding	2	1148	1026	1161	1205	1412	5.51027	5.381	5.36326	5.50442	5.7841	-0.273837	-0.403103	-0.42084	-0.279686
AKAP17A	8227	Q02040	ENSG00000197976	protein-coding		507	501	540	609	478	4.33199	4.34759	4.25964	4.52048	4.22244	0.109552	0.125145	0.0371978	0.29804
DYNLT1	6993	P63172	ENSG00000146425	protein-coding	6	947	902	1277	1126	1216	5.23271	5.19527	5.5006	5.40663	5.56859	-0.335876	-0.373323	-0.067991	-0.161956
RAP1GDS1	5910	P52306	ENSG00000138698	protein-coding	4	938	1011	1198	1067	1048	5.21894	5.35976	5.4085	5.32902	5.35418	-0.135236	0.00558413	0.0543251	-0.0251578
UBXN11	91544	Q5T124	ENSG00000158062	protein-coding	1	337	256	194	331.999	214.999	3.74347	3.3803	2.78512	3.64621	3.07161	0.671869	0.308692	-0.286489	0.574602
TEX261	113419	Q6UWH6	ENSG00000144043	protein-coding	2	1671	1602	2279	1684	1936	6.05166	6.02359	6.33599	5.98711	6.2393	-0.187646	-0.215712	0.096688	-0.252198
GALNT4	8693	Q8N4A0	ENSG00000257594	protein-coding	12	325	223.563	238.762	293.273	195	3.69124	3.18524	3.08394	3.46756	2.93109	0.760152	0.25415	0.152845	0.536466
ZNF425	155054	A0A090N7U3	ENSG00000204947	protein-coding	7	28	29	28	32	14	0.17762	0.260125	0.0143798	0.291369	-0.821951	0.999572	1.08208	0.836331	1.11332
LRTOMT	220074	Q8WZ04	ENSG00000184154	protein-coding	11	69.395	50.163	56.37	67.352	30.4	1.47185	1.04034	1.01109	1.35332	0.269603	1.20225	0.77074	0.741483	1.08372
ATP2B4	493	P23634	ENSG00000058668	protein-coding	1	15100	10762	10367	14020	12639	9.22704	8.77121	8.52127	9.04425	8.94572	0.28132	-0.174511	-0.424449	0.0985314
CDK12	51755	Q9NYV4	ENSG00000167258	protein-coding	17	2672	2180	1797	2421	1953	6.7287	6.46793	5.99327	6.51069	6.25191	0.476791	0.216012	-0.258647	0.258773
PIAS1	8554	O75925	ENSG00000033800	protein-coding	15	695.664	738.04	764.776	671.309	773.191	4.78801	4.90601	4.76133	4.66091	4.91568	-0.127668	-0.00966676	-0.154355	-0.254773
ESD	2098	A0A140VJJ2	ENSG00000139684	protein-coding	13	1523	1509	1704	1605	1550	5.9179	5.93734	5.91662	5.91781	5.91859	-0.00068138	0.0187519	-0.00196286	-0.00077789
UBL7-AS1	440288		ENSG00000247240	ncRNA	15	32.687	33.466	44.581	38.996	40.71	0.397277	0.463502	0.675937	0.572635	0.68499	-0.287714	-0.221488	-0.00905288	-0.112355
SHMT1	6470	P34896	ENSG00000176974	protein-coding	17	623	622.93	542.001	625.999	488	4.62898	4.66157	4.26497	4.56017	4.25228	0.376694	0.409284	0.0126893	0.307887
TRMU	55687	Q2PPL5	ENSG00000100416	protein-coding	22	543	407.001	481	482	404.001	4.43087	4.04814	4.09288	4.18339	3.98007	0.450799	0.068075	0.112815	0.203319
ZNF697	90874	Q5TEC3	ENSG00000143067	protein-coding	1	6837	8184	7230	5841	6757	8.08398	8.37616	8.00137	7.78112	8.04234	0.041642	0.333819	-0.0409721	-0.261218
RFPL1S	10740			ncRNA	22	70	86.529	77.23	75	98	1.48428	1.82091	1.46189	1.50741	1.94212	-0.457838	-0.121213	-0.48023	-0.434714
ELF1	1997	P32519	ENSG00000120690	protein-coding	13	1537	1484	1542	1565	1698	5.9311	5.91324	5.77254	5.88141	6.05011	-0.119014	-0.13687	-0.27757	-0.168706
ATG16L2	89849	Q8NAA4	ENSG00000168010	protein-coding	11	246	187	72	269.001	109	3.29017	2.92823	1.3614	3.34315	2.09485	1.19532	0.833374	-0.733456	1.24829
RPP14	11102	O95059	ENSG00000163684	protein-coding	3	691	627.001	891	613.999	931	4.77832	4.67096	4.98158	4.53227	5.18348	-0.405164	-0.512523	-0.201899	-0.651212
WDTC1	23038	Q8N5D0	ENSG00000142784	protein-coding	1	1770	1656	1684	1996	1220	6.13467	6.0714	5.89959	6.23226	5.57332	0.561347	0.498081	0.32627	0.658934
ALG12	79087	A0A024R4V6	ENSG00000182858	protein-coding	22	1153	904	1227	1190	1127	5.51653	5.19846	5.443	5.48635	5.45898	0.0575532	-0.26052	-0.0159823	0.0273732
SPG7	6687	Q9UQ90	ENSG00000197912	protein-coding	16	1166	1183	1136	1321	1078	5.5327	5.58633	5.33187	5.63696	5.39488	0.137824	0.191448	-0.0630064	0.242083
KLF7	8609	O75840	ENSG00000118263	protein-coding	2	731.001	699	952.001	1035	1402	4.85945	4.82766	5.07707	5.28511	5.77385	-0.914407	-0.946191	-0.696787	-0.488741
METTL16	79066	Q86W50	ENSG00000127804	protein-coding	17	1116	922	805	1180	790	5.4695	5.22689	4.83523	5.47418	4.94669	0.52281	0.280198	-0.111459	0.527494
TAP2	6891	Q03519	ENSG00000204267	protein-coding	6	522.527	534.734	939.675	589.992	1260.58	4.37547	4.44151	5.05828	4.47477	5.62051	-1.24504	-1.179	-0.562235	-1.14574
RNPEP	6051	Q9H4A4	ENSG00000176393	protein-coding	1	3969	2708	2597	3956	2483	7.29947	6.78076	6.5244	7.21901	6.59823	0.701245	0.182534	-0.0738289	0.620783
PTPRF	5792	G1UI20	ENSG00000142949	protein-coding	1	7291	5652	6898	6844	4610	8.17673	7.84216	7.93356	8.00973	7.49078	0.685955	0.351381	0.442782	0.518955
TAF12	6883	Q16514	ENSG00000120656	protein-coding	1	196	321	269.001	204	206	2.96312	3.70616	3.25564	2.94496	3.01007	-0.0469498	0.696092	0.245571	-0.065108
ZNF641	121274	Q96N77	ENSG00000167528	protein-coding	12	306	374	476	314	379	3.60447	3.9263	4.07782	3.56592	3.88802	-0.28355	0.0382805	0.189798	-0.322107
CNIH2	254263	Q6PI25	ENSG00000174871	protein-coding	11	49	42	46	80	44	0.974087	0.786873	0.720649	1.59992	0.795801	0.178286	-0.00892783	-0.0751526	0.804116
SDC1	6382	P18827	ENSG00000115884	protein-coding	2	124	447	727	155	1053	2.30473	4.18323	4.68829	2.54977	5.36104	-3.05631	-1.17782	-0.672749	-2.81127
PIGS	94005	Q8NBL9	ENSG00000087111	protein-coding	17	2180	1668	1614	2325	1462	6.43517	6.08182	5.83836	6.45233	5.83429	0.600885	0.24753	0.00407289	0.618037
SLC35F6	54978	Q8N357	ENSG00000213699	protein-coding	2	1507	1316	1713	1507	1758	5.90267	5.73997	5.92422	5.82694	6.1002	-0.197525	-0.360223	-0.175977	-0.273254
HLA-DMA-8						37.242	72.638	127.234	0	0	0.582829	1.57003	2.17849	-5.731	-5.67993	6.26276	7.24996	7.85842	-0.051067
CGREF1	10669	Q99674	ENSG00000138028	protein-coding	2	297.914	269.036	385.001	351.486	353.344	3.5659	3.45182	3.77208	3.72837	3.78704	-0.221136	-0.335221	-0.0149568	-0.0586624
LOC101928728	101928728		ENSG00000260063	ncRNA	1	63	77	47	65	43	1.33342	1.65361	0.751345	1.30242	0.763011	0.570404	0.890596	-0.0116658	0.539412
NTAN1-2						585.832	243.241	311.67	514.792	450.943	4.5403	3.30669	3.46768	4.27825	4.13847	0.401837	-0.83178	-0.67079	0.139779
NOTCH2NL						800.274	660.365	627.112	685.026	664.995	4.98998	4.74569	4.47522	4.69007	4.69835	0.29163	0.0473424	-0.223133	-0.00828347
TRIM41	90933	Q8WV44	ENSG00000146063	protein-coding	5	670	659	674	710.999	651	4.73382	4.74271	4.57916	4.74372	4.66769	0.0661348	0.0750222	-0.0885247	0.0760295
FASTK	10922	Q14296	ENSG00000164896	protein-coding	7	2759	2273	3023	2742	2598	6.77492	6.52818	6.74349	6.69028	6.66353	0.111391	-0.135349	0.0799631	0.0267456
DNMBP	23268	A0A1B0GTX1	ENSG00000107554	protein-coding	10	564	616	693	581	607.738	4.48556	4.64544	4.61924	4.45264	4.56856	-0.0829997	0.0768796	0.050682	-0.115924
LINC00957	255031			ncRNA	7	63.624	83.896	129.649	57.063	100.709	1.34752	1.77659	2.20551	1.11607	1.98126	-0.633739	-0.204676	0.224249	-0.865191
ASAP3	55616	Q8TDY4	ENSG00000088280	protein-coding	1	678	641	578	839	601	4.75094	4.70279	4.35766	4.98239	4.55249	0.198447	0.150299	-0.194826	0.429899
GTF2H2-2						81.189	119.169	62.52	54.146	92.401	1.6968	2.28039	1.15923	1.04104	1.85769	-0.16089	0.422698	-0.698462	-0.816645
TMEM54	113452	Q969K7	ENSG00000121900	protein-coding	1	1323	1191	1265	1542	853	5.71487	5.59605	5.48698	5.86006	5.05732	0.657558	0.538731	0.429667	0.80274
WRB						515.999	548	593	485	604	4.35735	4.47683	4.39459	4.19233	4.55967	-0.202314	-0.082836	-0.165072	-0.367338
CLIP1	6249	P30622	ENSG00000130779	protein-coding	12	2346	2507	2847	2729	2080	6.54102	6.66952	6.65697	6.68342	6.34278	0.198242	0.326734	0.314187	0.340639
ATP2A1	487	O14983	ENSG00000196296	protein-coding	16	34	44	2688	50.168	60.011	0.453255	0.853216	6.57408	0.932004	1.23919	-0.785938	-0.385977	5.33488	-0.30719
ZFHX2	85446	B7ZM83	ENSG00000136367	protein-coding	14	44	106	193.001	62	101	0.820464	2.11219	2.77769	1.23479	1.9854	-1.16494	0.126788	0.792283	-0.750619
MRPS33	51650	A4D1T3	ENSG00000090263	protein-coding	7	612	534	641	615	498	4.6033	4.43953	4.5068	4.53462	4.28152	0.321779	0.158011	0.225278	0.253098
MCM4	4173	B4DLA6	ENSG00000104738	protein-coding	8	3307	2566	2479	3280	2785	7.03626	6.70307	6.45732	6.9487	6.76379	0.272467	-0.0607199	-0.306465	0.184913
KMT2A	4297	Q03164	ENSG00000118058	protein-coding	11	1535	1533	1409	1471	1162	5.92922	5.96009	5.64246	5.79207	5.50308	0.426141	0.457012	0.139375	0.288989
SNUPN	10073	O95149	ENSG00000169371	protein-coding	15	423.999	498	611	445	442	4.07435	4.33893	4.4377	4.06828	4.1096	-0.0352537	0.229331	0.328097	-0.0413191
NEU1-8						689.946	0	623.824	1494.7	824.246	4.77612	-5.62252	4.46764	5.81513	5.00787	-0.231759	-10.6304	-0.540233	0.807254
DPH2	1802	Q9BQC3	ENSG00000132768	protein-coding	1	1216	934.001	1010	1216	1075	5.59325	5.24553	5.16234	5.51752	5.39086	0.202393	-0.145325	-0.228516	0.126662
CBX8	57332	Q9HC52	ENSG00000141570	protein-coding	17	525	398	424	532	394	4.38228	4.01592	3.91111	4.32564	3.94395	0.438328	0.0719691	-0.0328387	0.381689
OCIAD1	54940	A0A024R9U3	ENSG00000109180	protein-coding	4	2174	2167	2230	2285	2854	6.4312	6.4593	6.30464	6.42729	6.79909	-0.367892	-0.339792	-0.494449	-0.371796
SNRPA1	6627	P09661	ENSG00000131876	protein-coding	15	889	767	987	933	939	5.14158	4.96151	5.12913	5.13551	5.19582	-0.0542359	-0.234312	-0.0666903	-0.0603102
CYP2J2	1573	P51589	ENSG00000134716	protein-coding	1	116	137	142	142	139	2.20892	2.48077	2.33631	2.42382	2.44419	-0.235273	0.0365812	-0.107881	-0.0203702
KIAA0754	643314	A0A286YES6		protein-coding	1	658	790	719	571	530	4.70777	5.0041	4.67234	4.42761	4.37128	0.336493	0.632827	0.301064	0.0563337
LOC102724159	102724159		ENSG00000275464	protein-coding	21	1354.5	1093.81	1089.16	1393.06	1217.52	5.74881	5.47329	5.27115	5.71356	5.57039	0.178414	-0.0971042	-0.29924	0.143166
RP11-460N16.1						29	30	29	30	32	0.227373	0.30822	0.0641329	0.199738	0.342436	-0.115062	-0.0342158	-0.278303	-0.142698
FAM213A						1908	1815	3480	2207	2471	6.24295	6.20363	6.94657	6.3772	6.59124	-0.348284	-0.387605	0.35533	-0.21404
SEC61A1	29927	B3KME8	ENSG00000058262	protein-coding	3	10029	9867	12810	10294	14669	8.63669	8.64595	8.82653	8.59859	9.1606	-0.523907	-0.514649	-0.334071	-0.562013
F11R	50848	Q9Y624	ENSG00000158769	protein-coding	1	1513	2394	3069	2069	2502	5.9084	6.60299	6.76528	6.28407	6.60922	-0.700819	-0.00623096	0.156056	-0.325155
SEMA6B	10501	Q9H3T3	ENSG00000167680	protein-coding	19	172	208	261	290	194	2.77518	3.08139	3.21216	3.4514	2.92369	-0.148511	0.157692	0.288463	0.527701
RHEBP2	101060032			pseudo	10	36.668	41.495	77.502	45.861	58.566	0.56072	0.769628	1.46693	0.80384	1.20432	-0.643604	-0.434696	0.262605	-0.400483
PREP	5550	B2RAH7	ENSG00000085377	protein-coding	6	1054	1316	1703	1143	1656	5.38707	5.73997	5.91578	5.42824	6.01399	-0.626916	-0.274016	-0.0982142	-0.585749
HSBP1	3281	O75506	ENSG00000230989	protein-coding	16	1645	1633	2011	1761	1718	6.02904	6.05123	6.15555	6.05159	6.067	-0.0379612	-0.0157687	0.088544	-0.0154124
RHOJ	57381	A0A024R692	ENSG00000126785	protein-coding	14	729	921	1905	783	1189	4.85549	5.22532	6.07744	4.88279	5.53621	-0.680713	-0.310885	0.541236	-0.653417
PSPC1	55269	Q8WXF1	ENSG00000121390	protein-coding	13	1819	1539	1754	1689	1719	6.17406	5.96573	5.95833	5.99138	6.06784	0.106216	-0.102112	-0.109507	-0.0764598
RNF185	91445	A0A024R1H4	ENSG00000138942	protein-coding	22	1120	998	1444	1169	1331	5.47466	5.3411	5.67784	5.46068	5.6989	-0.224248	-0.357803	-0.0210602	-0.238229
MNS1	55329	B3KQ70	ENSG00000138587	protein-coding	15	109.967	58.986	62	112.985	79.994	2.1322	1.27196	1.14727	2.09536	1.65088	0.481325	-0.378916	-0.503603	0.444481
RSRC1	51319	Q96IZ7	ENSG00000174891	protein-coding	3	662	606	566.999	685.001	656.001	4.71651	4.62185	4.32996	4.69002	4.67872	0.0377859	-0.0568749	-0.348757	0.0112945
NOP9	161424	Q86U38	ENSG00000196943	protein-coding	14	1774.51	1831.05	2268.12	1897.55	2071.77	6.13834	6.21633	6.32909	6.1593	6.33707	-0.198728	-0.120736	-0.00797761	-0.177766
C1orf116	79098	Q9BW04	ENSG00000182795	protein-coding	1	20	24	28	31	45	-0.297718	-0.00780774	0.0143798	0.246281	0.827862	-1.12558	-0.83567	-0.813483	-0.581582
GINS1	9837	Q14691	ENSG00000101003	protein-coding	20	597	429	548.999	502	645	4.56753	4.124	4.28346	4.24198	4.65434	-0.0868157	-0.530344	-0.370878	-0.412361
OXLD1	339229	Q5BKU9	ENSG00000204237	protein-coding	17	246	205	209	324	194	3.29017	3.06048	2.8923	3.61108	2.92369	0.36648	0.136783	-0.0313978	0.687381
DCUN1D2	55208	Q6PH85	ENSG00000150401	protein-coding	13	154	126	129	147	160.999	2.61619	2.36048	2.1983	2.47357	2.65545	-0.0392557	-0.294973	-0.457151	-0.181877
TPT1-AS1	100190939			ncRNA	13	83.123	85.085	88.32	97.442	52.685	1.73056	1.79677	1.6543	1.88286	1.05302	0.677543	0.743753	0.601287	0.829841
METTL22	79091	Q9BUU2	ENSG00000067365	protein-coding	16	205	192	206	254	168	3.02772	2.9662	2.87149	3.26052	2.71667	0.311052	0.249525	0.154815	0.54385
SRSF2	6427	A0A024R8U5	ENSG00000161547	protein-coding	17	5969.64	4929.42	4849.44	6471.02	4654.96	7.88828	7.64483	7.42524	7.92889	7.50478	0.383502	0.140055	-0.0795345	0.424113
RPP30	10556	P78346	ENSG00000148688	protein-coding	10	285	283	344	358	283	3.50208	3.52469	3.60985	3.75483	3.46727	0.0348047	0.0574147	0.142577	0.287557
TKT	7086	P29401	ENSG00000163931	protein-coding	3	16625	16239	19160	19128	18610	9.36584	9.3647	9.40734	9.49244	9.5039	-0.138056	-0.139195	-0.0965596	-0.0114602
TBC1D1	23216	Q86TI0	ENSG00000065882	protein-coding	4	2199	2226	2698	2141	2688	6.44769	6.49804	6.57943	6.33341	6.71265	-0.264964	-0.21461	-0.133223	-0.379248
CSNK1G1	53944	U3KQB3	ENSG00000169118	protein-coding	15	541	626	660	516	591	4.42555	4.66865	4.5489	4.28163	4.5283	-0.102754	0.140351	0.0206025	-0.246677
SPDYE3	441272	A6NKU9	ENSG00000214300	protein-coding	7	88.7	93.07	85.667	80.501	76.39	1.8237	1.92546	1.61055	1.60887	1.58479	0.23891	0.340665	0.0257615	0.0240767
MMD	23531	Q15546	ENSG00000108960	protein-coding	17	117	223	161	124	161	2.22125	3.18161	2.51688	2.229	2.65546	-0.434211	0.526155	-0.138578	-0.426455
TMEM39B	55116	B3KRL9	ENSG00000121775	protein-coding	1	359	371	321	434	248	3.83458	3.9147	3.51016	4.03221	3.27717	0.557409	0.637531	0.232995	0.755043
C7orf73						786	818	1182	837	1018	4.96403	5.05432	5.38911	4.97895	5.3123	-0.348265	-0.257977	0.0768163	-0.333352
SPRED2	200734	B3KPL5	ENSG00000198369	protein-coding	2	2542.92	2123.04	2589.65	2295.51	3382.94	6.65728	6.42974	6.52031	6.43391	7.04434	-0.387062	-0.614607	-0.524036	-0.610431
RTBDN	83546	Q9BSG5	ENSG00000132026	protein-coding	19	64	47	48.999	64	56.001	1.35596	0.947338	0.810817	1.28023	1.14027	0.215685	-0.192934	-0.329455	0.139956
KIAA1919						112	98	132	101	121	2.15851	1.99953	2.23134	1.93434	2.24488	-0.0863687	-0.245346	-0.0135419	-0.310544
EXOC4	60412	Q6NX51	ENSG00000131558	protein-coding	7	2523	2601	2838	2527	3307	6.64594	6.72261	6.6524	6.5725	7.01159	-0.365652	-0.288983	-0.35919	-0.439097
FBN1	2200	P35555	ENSG00000166147	protein-coding	15	37	134	244	74	98	0.573549	2.44894	3.11518	1.48817	1.94212	-1.36857	0.506825	1.17306	-0.45395
HOMEZ	57594	Q8IX15	ENSG00000215271	protein-coding	14	197	283.088	449.651	277.946	232.218	2.97044	3.52514	3.99576	3.39025	3.18251	-0.212068	0.342628	0.813248	0.207748
TRAK1	22906	A0A024R2M0	ENSG00000182606	protein-coding	3	3191	3240	4812	2993	4756	6.98475	7.03948	7.41406	6.81662	7.53575	-0.551002	-0.496269	-0.121691	-0.719134
UBE2L6	9246	O14933	ENSG00000156587	protein-coding	11	825	1001	1121	1213	1467	5.03385	5.34543	5.3127	5.51396	5.83921	-0.805358	-0.493783	-0.526509	-0.325253
KCTD1	284252	A0A024RC45	ENSG00000134504	protein-coding	18	560	643	776	558	727.999	4.4753	4.70728	4.78233	4.39441	4.82885	-0.35355	-0.121572	-0.046519	-0.434437
CNTNAP3	79937	Q9BZ76	ENSG00000106714	protein-coding	9	117.156	137.212	232.308	156.878	285.272	2.22316	2.48299	3.04449	2.56709	3.47879	-1.25563	-0.995796	-0.434302	-0.911698
AGPAT6						5588	5275	6064	5636	4397	7.79298	7.74257	7.74766	7.72958	7.42254	0.37044	0.320039	0.325127	0.307049
MIR100HG	399959		ENSG00000255248	ncRNA	11	36	260	167	55	169	0.534555	3.40262	2.56951	1.06342	2.72521	-2.19065	0.677413	-0.155702	-1.66179
AGAP1	116987	B2RZG9	ENSG00000157985	protein-coding	2	2852	3255	3575	2314	2576	6.82274	7.04615	6.98542	6.44549	6.65126	0.171477	0.394882	0.334155	-0.205778
MRPL24	79590	Q96A35	ENSG00000143314	protein-coding	1	2529	2236	2176	2609	2186	6.64937	6.50451	6.26928	6.61856	6.41448	0.234892	0.0900341	-0.145191	0.204083
ZNF426	79088	K7ER43	ENSG00000130818	protein-coding	19	187	204	232	179	211	2.89548	3.05344	3.04258	2.75684	3.04458	-0.149104	0.00885785	-0.00200488	-0.287741
LOC100862671						53	80	67	89	44	1.0862	1.7084	1.25831	1.75282	0.795801	0.290396	0.912598	0.462504	0.957015
HDAC6	10013	B4DZH6	ENSG00000094631	protein-coding	X	726.001	863	787	813.999	686	4.84955	5.13153	4.80263	4.93877	4.74318	0.106368	0.388351	0.0594423	0.195586
SHC2	25759	P98077	ENSG00000129946	protein-coding	19	139	377	657	72	309	2.46885	3.93782	4.54234	1.44891	3.59386	-1.12501	0.343952	0.948474	-2.14495
EXOSC2	23404	Q13868	ENSG00000130713	protein-coding	9	411.001	352.001	379.001	446	342	4.02948	3.83897	3.74945	4.07152	3.74003	0.289455	0.098938	0.00942177	0.331489
CTNNB1	1499	A0A024R2Q3	ENSG00000168036	protein-coding	3	48455	52802	56725	48074	98432	10.9091	11.0658	10.9732	10.822	11.9069	-0.997812	-0.841114	-0.933715	-1.08493
MSRA	4482	Q9UJ68	ENSG00000175806	protein-coding	8	147	238	313	117	358	2.5493	3.27533	3.47381	2.14552	3.8059	-1.2566	-0.530569	-0.332086	-1.66038
SYDE1	85360	Q6ZW31	ENSG00000105137	protein-coding	19	913	749	1045	1159	595	5.17999	4.92727	5.21147	5.44829	4.53803	0.641966	0.389242	0.673442	0.910262
HRK	8739	O00198	ENSG00000135116	protein-coding	12	79	99	205	120	166	1.65761	2.01411	2.86448	2.18189	2.69945	-1.04183	-0.685339	0.165038	-0.517556
DHRS4	10901	Q9BTZ2	ENSG00000157326	protein-coding	14	480.592	528.479	789.611	456.709	506.678	4.2549	4.42455	4.8074	4.10571	4.30642	-0.0515167	0.118133	0.500985	-0.200705
TAF3	83860	Q5VWG9	ENSG00000165632	protein-coding	10	293	299	377	332	294	3.54195	3.60389	3.74182	3.64621	3.52219	0.0197555	0.081703	0.219631	0.12402
SLC45A2	51151	Q9UMX9	ENSG00000164175	protein-coding	5	4510.49	4408.06	6102.08	4328.75	4704.28	7.48396	7.48357	7.75669	7.3489	7.51998	-0.0360205	-0.0364079	0.236714	-0.171079
NUDT6	11162	P53370	ENSG00000170917	protein-coding	4	155.306	134.059	173.06	168.132	147.388	2.62834	2.44958	2.62078	2.66674	2.52843	0.0999084	-0.0788514	0.0923516	0.138306
ETV1	2115	P50549	ENSG00000006468	protein-coding	7	892.001	666	614	838	511	5.14644	4.75794	4.44476	4.98067	4.31866	0.827782	0.439285	0.126101	0.66201
TMEM175	84286	D3DVN5	ENSG00000127419	protein-coding	4	441	455	381	448	358	4.131	4.20879	3.75703	4.07796	3.8059	0.325103	0.402893	-0.048868	0.272068
CBFB	865	A0A024R6X2	ENSG00000067955	protein-coding	16	973.001	868	821.999	925	775.999	5.27177	5.13986	4.86536	5.12309	4.92091	0.350861	0.218956	-0.0555481	0.202182
GTF2H3	2967	Q13889	ENSG00000111358	protein-coding	12	668	622	513	643	511	4.72951	4.65941	4.18571	4.5988	4.31866	0.410856	0.340754	-0.132948	0.280139
ARIH2	10425	O95376	ENSG00000177479	protein-coding	3	2480.8	2351.6	2622.09	2478.32	2793.2	6.62161	6.57722	6.53827	6.54444	6.76803	-0.146417	-0.19081	-0.22976	-0.223591
B4GALT3	8703	A8K5Z0	ENSG00000158850	protein-coding	1	1970	1719.98	2140	2094.95	2189.99	6.28908	6.12608	6.24522	6.30205	6.4171	-0.128027	-0.291022	-0.171882	-0.115055
SLC5A4	6527	Q9NY91	ENSG00000100191	protein-coding	22	7	28	66	30	1585	-1.74838	0.210372	1.23677	0.199738	5.95079	-7.69917	-5.74042	-4.71402	-5.75105
PIGU	128869	Q9H490	ENSG00000101464	protein-coding	20	931	756	993	1059	1092	5.20814	4.94068	5.13787	5.31817	5.41349	-0.205343	-0.472807	-0.275619	-0.0953167
MEF2A	4205	A0A0S2Z417	ENSG00000068305	protein-coding	15	1165	1081	1127	1132	1184	5.53146	5.4563	5.3204	5.41429	5.53013	0.00133467	-0.0738273	-0.209727	-0.115834
MLF1	4291	A0A140VKD2	ENSG00000178053	protein-coding	3	420	353	381.999	398.001	383	4.06069	3.84305	3.7608	3.90744	3.90315	0.157542	-0.0601017	-0.142349	0.00428974
HSPE1	3336	P61604	ENSG00000115541	protein-coding	2	2993.72	2617.09	3186.72	2762.15	3323.27	6.8927	6.73151	6.81957	6.70084	7.01867	-0.125976	-0.287164	-0.199099	-0.317833
SOCS3	9021	O14543	ENSG00000184557	protein-coding	17	77	105	84	155	57	1.62085	2.09858	1.58237	2.54977	1.16556	0.455297	0.933024	0.416811	1.38421
MAPK8IP3	23162	E9PFH7	ENSG00000138834	protein-coding	16	1357	1341	923	1353	1412	5.75147	5.76711	5.03246	5.67148	5.7841	-0.032636	-0.0169881	-0.751645	-0.112623
SESN1	27244	Q9Y6P5	ENSG00000080546	protein-coding	6	264	363	621	298	491	3.39185	3.88329	4.4611	3.49059	4.26112	-0.869261	-0.377821	0.199985	-0.770528
ANO8	57719	Q9HCE9	ENSG00000074855	protein-coding	19	703	656	730	842	679	4.80314	4.73613	4.69423	4.98753	4.7284	0.0747395	0.00773613	-0.0341672	0.259136
ACER2	340485	B3KVV5	ENSG00000177076	protein-coding	9	29	57	76	35	77	0.227373	1.22297	1.43888	0.418748	1.59619	-1.36882	-0.37322	-0.157314	-1.17744
LOC101928000						35.998	26	27	37.999	17.978	0.534476	0.105403	-0.0371505	0.53575	-0.472196	1.00667	0.577598	0.435045	1.00795
PDE12	201626	F6T1Q0	ENSG00000174840	protein-coding	3	967	862	1038	849	1016	5.26285	5.12986	5.20178	4.99947	5.30946	-0.046614	-0.179599	-0.107687	-0.309991
PRPSAP1	5635	B4DP31	ENSG00000161542	protein-coding	17	1507	1380	1557	1614	1424	5.90267	5.80846	5.78651	5.92587	5.79631	0.106365	0.0121499	-0.00980139	0.129565
SKP1	6500	P63208	ENSG00000113558	protein-coding	5	3142	3373	4362	3314	3660	6.96243	7.09751	7.27243	6.96358	7.15789	-0.195465	-0.0603799	0.114536	-0.194317
FAM177A1	283635	Q8N128	ENSG00000151327	protein-coding	14	1018	949.001	1359	1182	1009	5.33696	5.26851	5.59035	5.47662	5.29949	0.0374663	-0.0309848	0.290858	0.177131
SBNO2-2						167.152	121.741	31.225	0	0	2.73406	2.31107	0.169038	-5.731	-5.67993	8.41399	7.991	5.84897	-0.051067
PLD4	122618	B4DI07	ENSG00000166428	protein-coding	14	42.105	74.165	37.993	95.915	41.485	0.757681	1.59984	0.448014	1.86019	0.71187	0.0458114	0.887973	-0.263856	1.14832
POTEI	653269	P0CG38	ENSG00000196834	protein-coding	2	85.081	73.169	1231.81	132.578	54.799	1.76395	1.58047	5.44864	2.32513	1.10925	0.6547	0.471219	4.33939	1.21588
PTPRG-AS1	100506994		ENSG00000241472	ncRNA	3	40.009	39	50.999	46.474	37	0.684901	0.681263	0.867962	0.822791	0.548886	0.136015	0.132377	0.319076	0.273905
CHCHD1	118487	Q96BP2	ENSG00000172586	protein-coding	10	419	371	454	520	439	4.05726	3.9147	4.00963	4.29276	4.09979	-0.0425297	-0.185086	-0.0901608	0.192968
VLDLR	7436	P98155	ENSG00000147852	protein-coding	9	839.92	1078.92	1282.99	848.175	791.088	5.0597	5.45352	5.50734	4.99807	4.94867	0.111023	0.504845	0.558668	0.0493954
CDK11B	984	B7ZVY7	ENSG00000248333	protein-coding	1	1583.89	1648.74	1800.98	1680.3	2101.64	5.97444	6.06507	5.99645	5.98393	6.35771	-0.38327	-0.292648	-0.361261	-0.37378
CDKL1	8814	J3KMW1	ENSG00000100490	protein-coding	14	105	76	95	97	81	2.06583	1.63487	1.75892	1.87633	1.6688	0.397034	-0.0339256	0.0901227	0.207535
MED1	5469	Q15648	ENSG00000125686	protein-coding	17	2826	2611	2201	2713	2474	6.80953	6.72814	6.28576	6.67494	6.59299	0.216542	0.135156	-0.307228	0.0819508
SPTLC1	10558	O15269	ENSG00000090054	protein-coding	9	676	576	674	791	743	4.74668	4.54866	4.57916	4.89745	4.85826	-0.11158	-0.309597	-0.279092	0.0391896
KLF13	51621	Q9Y2Y9	ENSG00000169926	protein-coding	15	1178.4	1628.21	2024.13	1399.15	1308.81	5.54795	6.047	6.16493	5.71985	5.67466	-0.126708	0.372339	0.490271	0.0451934
EPAS1	2034	B3KW07	ENSG00000116016	protein-coding	2	1286	1327	1803	1159	1821	5.67397	5.75198	5.99807	5.44829	6.15098	-0.477013	-0.399	-0.152906	-0.702691
LYSMD4	145748	Q5XG99	ENSG00000183060	protein-coding	15	228.999	243	318.999	249	262.002	3.18707	3.30526	3.50116	3.2319	3.35625	-0.169178	-0.050992	0.144905	-0.124356
ATG12	9140	O94817	ENSG00000145782	protein-coding	5	756.674	698.433	850.495	874.187	768.981	4.90921	4.82649	4.9145	5.04162	4.90781	0.00140181	-0.0813169	0.00668702	0.133814
ORC6	23594	A0A024R6R3	ENSG00000091651	protein-coding	16	373	272	403	304	296	3.88969	3.46759	3.83791	3.5193	3.53196	0.357739	-0.0643612	0.305959	-0.0126569
FAM98B	283742	Q52LJ0	ENSG00000171262	protein-coding	15	507	563	629	521	671	4.33199	4.51575	4.47955	4.29552	4.71131	-0.379317	-0.195557	-0.231759	-0.415787
PPP1R12C	54776	Q9BZL4	ENSG00000125503	protein-coding	19	2196	2440	3443	2423	2824	6.44572	6.63044	6.93115	6.51188	6.78385	-0.338126	-0.153403	0.147302	-0.27197
RPL23	9349	A0A024R1Q8	ENSG00000125691	protein-coding	17	11336	10254	11684	11592	9027	8.81342	8.70145	8.6938	8.7699	8.46018	0.35324	0.241273	0.23362	0.309726
DDR2	4921	A0A024R906	ENSG00000162733	protein-coding	1	47	54	75	109	63	0.914586	1.14567	1.41989	2.04379	1.30875	-0.394166	-0.163086	0.111142	0.735035
INF2	64423	Q27J81	ENSG00000203485	protein-coding	14	5321	6030	6526	5614	6205	7.72235	7.93554	7.85358	7.72394	7.9194	-0.197052	0.0161448	-0.0658159	-0.195457
TCP1	6950	E7EQR6	ENSG00000120438	protein-coding	6	4022.05	3826.34	4335.86	4436.73	3755.25	7.31862	7.27942	7.26376	7.38445	7.19495	0.123672	0.0844699	0.0688073	0.189494
MYO19-2						1313.25	165.252	671.488	2139.06	1528.12	5.70421	2.75036	4.57378	6.3321	5.89808	-0.193875	-3.14772	-1.3243	0.434016
RFWD3	55159	Q6PCD5	ENSG00000168411	protein-coding	16	1130	1030	961.001	1137	988	5.48748	5.38661	5.09063	5.42065	5.26916	0.218311	0.117446	-0.178531	0.151487
UBE2E3	10477	Q969T4	ENSG00000170035	protein-coding	2	1598	1271	1748	1496	1676	5.98723	5.6898	5.95339	5.81638	6.0313	-0.044072	-0.341505	-0.0779134	-0.214927
C19orf54	284325	Q5BKX5	ENSG00000188493	protein-coding	19	1018	845	826	1139	892	5.33696	5.10114	4.87236	5.42319	5.12178	0.215185	-0.0206327	-0.249415	0.30141
RBM17	84991	Q5W009	ENSG00000134453	protein-coding	10	1096	1048	1339	1150	1240	5.44342	5.41159	5.56897	5.43705	5.59677	-0.153353	-0.18518	-0.0278051	-0.159728
CITED1	4435	Q99966	ENSG00000125931	protein-coding	X	233	259	458	507.999	197	3.21201	3.39707	4.02227	4.2591	2.94578	0.266233	0.451297	1.07649	1.31333
TUBGCP5	114791	Q96RT8	ENSG00000275835	protein-coding	15	758	821	936.302	865	934.19	4.91174	5.0596	5.05309	5.02639	5.18841	-0.276676	-0.128813	-0.135322	-0.162021
ZMIZ2	83637	Q8NF64	ENSG00000122515	protein-coding	7	1262	1124	1147	1556	996	5.6468	5.51255	5.34577	5.87309	5.28079	0.366003	0.231755	0.0649733	0.592297
USP54	159195	B7Z7X1	ENSG00000166348	protein-coding	10	1512	1817	1870	1570	2022	5.90745	6.20522	6.0507	5.88601	6.30199	-0.394541	-0.0967705	-0.251295	-0.415983
SEMA5A	9037	Q13591	ENSG00000112902	protein-coding	5	6891	7687	8159	6164	9827	8.09533	8.28578	8.17575	7.85877	8.58268	-0.487344	-0.296895	-0.406922	-0.723908
EML3	256364	Q32P44	ENSG00000149499	protein-coding	11	959	920	873.001	1051	792	5.25087	5.22376	4.95216	5.30723	4.95033	0.300535	0.273421	0.00182049	0.356899
C14orf142						0	202	323	203	0	-5.65527	3.03926	3.51911	2.93789	-5.67993	0.0246626	8.71919	9.19904	8.61782
PAICS	10606	A0A024RD93	ENSG00000128050	protein-coding	4	7519	5754	5950	7472	6031	8.22115	7.86796	7.72029	8.13638	7.87837	0.342783	-0.0104116	-0.158084	0.258007
VMAC	400673	Q2NL98	ENSG00000187650	protein-coding	19	108	102	93	87	91	2.10628	2.05696	1.72838	1.72021	1.83577	0.270514	0.221195	-0.107383	-0.115556
HSD17B1	3292	P14061	ENSG00000108786	protein-coding	17	837	528	606.999	1184	347	5.05468	4.42324	4.42823	5.47906	3.76094	1.29374	0.662305	0.667291	1.71813
MORN4	118812	A6XB87	ENSG00000171160	protein-coding	10	152	171	233	204	202	2.5974	2.79955	3.04877	2.94496	2.98185	-0.38445	-0.182299	0.0669227	-0.0368881
ZNF502	91392	A0A024R2Z2	ENSG00000196653	protein-coding	3	26	28	58	47	59	0.0726508	0.210372	1.05185	0.838856	1.21489	-1.14223	-1.00451	-0.163031	-0.376029
DMAP1	55929	Q9NPF5	ENSG00000178028	protein-coding	1	708	665	664	836.999	764	4.81335	4.75578	4.55762	4.97894	4.89844	-0.085086	-0.142663	-0.340825	0.0805039
SLC6A17	388662	Q9H1V8	ENSG00000197106	protein-coding	1	7160	11526	16226	7567	7728	8.15058	8.87015	9.16755	8.1546	8.23604	-0.0854655	0.634109	0.931514	-0.0814387
SDE2	163859	Q6IQ49	ENSG00000143751	protein-coding	1	888	875	885	895	1016	5.13996	5.15145	4.97184	5.07555	5.30946	-0.169504	-0.158016	-0.337624	-0.233912
MMS19	64210	Q96T76	ENSG00000155229	protein-coding	10	3204	3265	3746	3490	3693	6.99061	7.05057	7.05282	7.03822	7.17084	-0.180226	-0.12027	-0.118023	-0.132621
LEO1	123169	Q8WVC0	ENSG00000166477	protein-coding	15	648	770	897	730	779	4.68569	4.96713	4.99126	4.78174	4.92647	-0.24078	0.0406606	0.064785	-0.144732
ORAI3	93129	A0A024QZA7	ENSG00000175938	protein-coding	16	610	560	723	615	634	4.59858	4.50805	4.68034	4.53462	4.62954	-0.0309662	-0.121491	0.0507949	-0.0949283
PHF13	148479	A0A158RFV6	ENSG00000116273	protein-coding	1	391	585	684	449	664	3.9576	4.57101	4.6004	4.08118	4.69619	-0.738594	-0.125185	-0.0957966	-0.615015
ERCC6-PGBD3						62.246	95.807	83.625	68.495	47.745	1.31618	1.96705	1.57595	1.37742	0.912375	0.403807	1.05468	0.663577	0.465045
SRSF7	6432	Q16629	ENSG00000115875	protein-coding	2	2237	1917	1890	2141	2287	6.4724	6.28249	6.06604	6.33341	6.47962	-0.00722206	-0.19713	-0.413582	-0.146216
LSR	51599	Q86X29	ENSG00000105699	protein-coding	19	161	462.001	623.999	175	891	2.68012	4.2308	4.46805	2.72433	5.12016	-2.44004	-0.889364	-0.652113	-2.39583
MCTS1	28985	Q9ULC4	ENSG00000232119	protein-coding	X	366	403	457.746	390	331.26	3.8624	4.03391	4.02147	3.87818	3.69406	0.168336	0.339843	0.327404	0.184116
LYSMD1	388695	Q96S90	ENSG00000163155	protein-coding	1	412	340	448	326	424	4.03298	3.78899	3.99045	3.61994	4.04969	-0.0167078	-0.260695	-0.0592345	-0.429749
MINK1	50488	Q8N4C8	ENSG00000141503	protein-coding	17	2833.24	2913.31	2672.94	3308.14	2118.8	6.81322	6.88618	6.56597	6.96103	6.36944	0.443782	0.516735	0.196531	0.591585
DNASE1L1	1774	P49184	ENSG00000013563	protein-coding	X	743.338	875.332	1106.03	1030.22	758.558	4.88358	5.15199	5.29332	5.27843	4.88813	-0.00455903	0.263859	0.405181	0.390298
FZD2	2535	Q14332	ENSG00000180340	protein-coding	17	310	341	395	394	312	3.62318	3.79322	3.80902	3.89288	3.60778	0.0153997	0.185444	0.201244	0.285102
DHRS7B	25979	A0A0C4DGQ8	ENSG00000109016	protein-coding	17	292	295	329	369	284	3.53702	3.5845	3.54562	3.79843	3.47235	0.0646706	0.112144	0.0732719	0.326079
COL5A3	50509	P25940	ENSG00000080573	protein-coding	19	213	2175	5191	843	5406	3.08282	6.46461	7.52343	4.98924	7.72055	-4.63772	-1.25593	-0.197121	-2.7313
METTL10						96	80	90	96	93	1.93719	1.7084	1.68134	1.86146	1.86696	0.0702252	-0.158563	-0.185627	-0.00550445
GRIP1	23426	Q9Y3R0	ENSG00000155974	protein-coding	12	87	75.001	44	107	48	1.79594	1.61591	0.657223	2.01719	0.919981	0.875961	0.695926	-0.262757	1.09721
CHMP7	91782	B3KMN6	ENSG00000147457	protein-coding	8	1497	1311	1461	1681	1289	5.89307	5.73448	5.69472	5.98453	5.65266	0.240408	0.0818218	0.0420612	0.331871
SERINC5	256987	Q86VE9	ENSG00000164300	protein-coding	5	1384	1837	1581	1457	1483	5.77988	6.22101	5.80857	5.77828	5.85486	-0.0749772	0.366154	-0.0462893	-0.0765761
GGCT	79017	O75223	ENSG00000006625	protein-coding	7	1085	957	1385	1089	1343	5.42887	5.28061	5.61768	5.35845	5.71185	-0.282976	-0.431238	-0.0941697	-0.353397
DGKE	8526	A1L4Q0	ENSG00000153933	protein-coding	17	307	248	168	328	264	3.60917	3.33458	2.57809	3.62875	3.36719	0.241981	-0.0326072	-0.789097	0.261559
CASK	8573	O14936	ENSG00000147044	protein-coding	X	17	45	77	37	23	-0.525987	0.885277	1.45761	0.497819	-0.125343	-0.400643	1.01062	1.58296	0.623163
FAM193A	8603	P78312	ENSG00000125386	protein-coding	4	1313	1443	1503	1398	1422	5.70393	5.87284	5.7356	5.71867	5.79428	-0.0903498	0.0785571	-0.0586817	-0.0756144
LOC102724445						134	148	195	148	160	2.41619	2.5918	2.79251	2.48332	2.6465	-0.230304	-0.0546957	0.146017	-0.163177
PHACTR4	65979	Q8IZ21	ENSG00000204138	protein-coding	1	1284	1719	1559	1338	1140	5.67172	6.12526	5.78836	5.6554	5.47552	0.196203	0.649737	0.312838	0.179883
PREX1	57580	Q8TCU6	ENSG00000124126	protein-coding	20	5744	5684	8085	4333	10775	7.8327	7.8503	8.16261	7.35032	8.71553	-0.882839	-0.865235	-0.552924	-1.36522
PKNOX2	63876		ENSG00000165495	protein-coding	11	3767	3544	4633	3437	5415	7.22412	7.16885	7.35938	7.01614	7.72295	-0.498824	-0.554098	-0.36357	-0.706802
PCMTD2-2						865.246	738.894	726.581	605.469	856.616	5.10253	4.90768	4.68746	4.5121	5.06341	0.039116	-0.155732	-0.375952	-0.551314
MMADHC	27249	Q9H3L0	ENSG00000168288	protein-coding	2	1445.01	1359	1735.99	1498	1739.99	5.8421	5.78634	5.94345	5.8183	6.08535	-0.243253	-0.299007	-0.141898	-0.267046
HMG20A	10363	Q9NP66	ENSG00000140382	protein-coding	15	1339	1414	1870	1300	1542	5.73221	5.84356	6.0507	5.61385	5.91112	-0.178913	-0.0675636	0.139576	-0.297271
C16orf95	100506581	H3BNZ7	ENSG00000260456	protein-coding	16	54	48	60	47.001	47.001	1.11291	0.977395	1.10035	0.838887	0.889954	0.222961	0.0874415	0.210399	-0.051067
FAM156B	727866	Q8NDB6	ENSG00000179304	protein-coding	X	89.677	85.816	75.321	113.98	61.691	1.83942	1.80904	1.42602	2.10795	1.2787	0.560716	0.530337	0.147314	0.829251
CHRAC1	54108	Q9NRG0	ENSG00000104472	protein-coding	8	953	735	788	914.001	934	5.24182	4.90006	4.80446	5.10584	5.18812	0.0537009	-0.288055	-0.383662	-0.0822769
USP39	10713	Q53GS9	ENSG00000168883	protein-coding	2	1494	1405	1874	1460	2102	5.89018	5.83435	6.05378	5.78125	6.35796	-0.46778	-0.523607	-0.304176	-0.576709
CISD3-2						787.283	596.973	597.548	817.928	606.654	4.96638	4.60021	4.40561	4.94571	4.56599	0.400398	0.0342257	-0.160379	0.379726
TP53I3	9540	Q53FA7	ENSG00000115129	protein-coding	2	462	388.999	431	431.999	484	4.19804	3.98296	3.93471	4.02555	4.24042	-0.0423807	-0.257462	-0.305714	-0.214867
EHD4	30844	A0A024R9N6	ENSG00000103966	protein-coding	15	3018	2714	4660	3635	2942	6.90435	6.78395	7.36776	7.09694	6.84289	0.061452	-0.0589413	0.524864	0.254044
LOC441601						26	35	39	40	23	0.0726508	0.52723	0.485271	0.608851	-0.125343	0.197994	0.652573	0.610614	0.734194
SLC17A7	57030	Q9P2U7	ENSG00000104888	protein-coding	19	312	447	813	342	1104	3.63244	4.18323	4.84949	3.68896	5.42925	-1.7968	-1.24602	-0.579757	-1.74028
COX11	1353	B4DEY8	ENSG00000166260	protein-coding	17	750.007	602.852	660.189	660.004	591.082	4.89645	4.61434	4.54932	4.63642	4.5285	0.36795	0.0858364	0.0208152	0.107922
LOC101927578-2						0	155	147	171	0	-5.65527	2.65825	2.38606	2.69107	-5.67993	0.0246626	8.33819	8.06599	8.371
PANK1	53354	Q8TE04	ENSG00000152782	protein-coding	10	139	139	194	127	132	2.46885	2.5016	2.78512	2.26335	2.36992	0.0989354	0.131687	0.4152	-0.106562
GALNT12	79695	Q8IXK2	ENSG00000119514	protein-coding	9	173	133	152	187	167	2.78352	2.43818	2.43416	2.81975	2.70809	0.0754372	-0.269907	-0.27393	0.111662
APBA3	9546	O96018	ENSG00000011132	protein-coding	19	303	359	459	367	431	3.59028	3.86733	4.02541	3.7906	4.07328	-0.483001	-0.205954	-0.0478736	-0.282683
BBS2	583	Q9BXC9	ENSG00000125124	protein-coding	16	416.001	462.793	587.19	493.007	607	4.04691	4.23326	4.3804	4.21593	4.56681	-0.519902	-0.333545	-0.186407	-0.350881
MLX	6945	Q9UH92	ENSG00000108788	protein-coding	17	1934.06	1481.5	1542.48	2092.25	1166.32	6.26252	5.91082	5.77299	6.30018	5.50843	0.754086	0.402386	0.264561	0.791754
CLU	1191	P10909	ENSG00000120885	protein-coding	8	18	125	136	47	113	-0.445816	2.34903	2.27425	0.838856	2.14662	-2.59243	0.20241	0.127631	-1.30776
MAPK11	5600	Q15759	ENSG00000185386	protein-coding	22	359	344	168	407	163	3.83458	3.80584	2.57809	3.93966	2.67321	1.16136	1.13263	-0.09512	1.26644
RECQL4	9401	O94761	ENSG00000160957	protein-coding	8	1042	795	632	990	732	5.37056	5.0132	4.48641	5.22101	4.83675	0.533809	0.176448	-0.350341	0.384261
ARMC7	79637	Q9H6L4	ENSG00000125449	protein-coding	17	263	286	379	305	250	3.38639	3.53987	3.74945	3.52403	3.28873	0.097655	0.251139	0.460711	0.235295
POLR2M	81488	P0CAP1	ENSG00000255529	protein-coding	15	800	759.861	945	742	831.29	4.98949	4.94802	5.06642	4.80525	5.02014	-0.0306553	-0.0721201	0.0462802	-0.214895
KIAA0556						988.001	935	942.999	1046	1053	5.29383	5.24708	5.06337	5.30036	5.36104	-0.0672133	-0.113966	-0.297675	-0.060685
MAP2	4133	P11137	ENSG00000078018	protein-coding	2	100	78	71.999	126.001	98	1.99578	1.6721	1.36138	2.25201	1.94212	0.0536625	-0.270016	-0.580741	0.309886
VPS29	51699	F8VXU5	ENSG00000111237	protein-coding	12	592.952	509.746	754.625	635.668	532.802	4.55772	4.37253	4.74206	4.58226	4.37888	0.178841	-0.0063451	0.363185	0.203388
ZFAND2B	130617	A0A024R435	ENSG00000158552	protein-coding	2	550	541	862	645	577	4.44933	4.4583	4.93387	4.60327	4.49374	-0.0444157	-0.0354449	0.440126	0.109529
AKTIP	64400	A0A024R6T5	ENSG00000166971	protein-coding	16	327.994	326.001	425	348.853	325.999	3.70445	3.72843	3.91451	3.71754	3.671	0.0334511	0.0574235	0.243503	0.0465399
GINS2	51659	Q9Y248	ENSG00000131153	protein-coding	16	344	278	382	328	311	3.77309	3.49902	3.76081	3.62875	3.60316	0.169934	-0.10414	0.15765	0.0255942
STON2	85439	Q8WXE9	ENSG00000140022	protein-coding	14	35	68	66	44	26	0.494478	1.47551	1.23677	0.744734	0.0479882	0.446489	1.42753	1.18878	0.696746
C17orf97	400566	A0A0H4IV28	ENSG00000187624	protein-coding	17	150	161	150	147	107	2.57835	2.71287	2.41511	2.47357	2.06826	0.510089	0.644612	0.346849	0.405311
MSRB1	51734	Q9NZV6	ENSG00000198736	protein-coding	16	380	452	653	404	472	3.91648	4.19926	4.53353	3.929	4.20424	-0.287755	-0.00498187	0.329295	-0.275242
PRPF8-2						7421.1	6791.86	5170.21	6931.28	5625.33	8.20224	8.10718	7.51764	8.02801	7.77792	0.424327	0.329262	-0.26028	0.250093
NEU1-2						528.39	612.096	908.103	220.775	302.058	4.39155	4.63627	5.009	3.0587	3.56114	0.830419	1.07514	1.44786	-0.502438
MTMR2	8898	A0A024R3B7	ENSG00000087053	protein-coding	11	1972	1836	2333	2077	1948	6.29054	6.22022	6.36977	6.28963	6.24822	0.042324	-0.0279912	0.121553	0.0414175
CCDC50	152137	Q8IVM0	ENSG00000152492	protein-coding	3	69	784	1937	65	244	1.46367	4.99311	6.10147	1.30242	3.25376	-1.79009	1.73935	2.84771	-1.95133
POLR3F	10621	Q05DB8	ENSG00000132664	protein-coding	20	386	287	396.001	391	400.001	3.93905	3.5449	3.81267	3.88187	3.96573	-0.0266748	-0.420829	-0.153059	-0.0838606
FAM219B	57184	Q5XKK7	ENSG00000178761	protein-coding	15	854	961	1471	973	1090	5.08367	5.28663	5.70456	5.19604	5.41084	-0.327176	-0.124218	0.293719	-0.214805
CMC2	56942	Q9NRP2	ENSG00000103121	protein-coding	16	709.42	692.154	886.741	703.718	768.612	4.81624	4.81347	4.97467	4.72888	4.90712	-0.0908746	-0.0936442	0.0675544	-0.178239
COX20	116228	B3KM21	ENSG00000203667	protein-coding	1	2064.72	1459.19	1560.69	2140.15	1738.98	6.35681	5.88893	5.78992	6.33283	6.0845	0.272302	-0.195576	-0.294586	0.248327
POU6F1	5463	A0A1C7CYV8	ENSG00000184271	protein-coding	12	22	51	37	50	26	-0.163417	1.06398	0.410309	0.927212	0.0479882	-0.211405	1.01599	0.36232	0.879224
ZNF582	147948	Q96NG8	ENSG00000018869	protein-coding	19	37	54	62.001	41	24	0.573549	1.14567	1.1473	0.64404	-0.0652224	0.638771	1.21089	1.21252	0.709263
GBE1	2632	Q04446	ENSG00000114480	protein-coding	3	1439	1091	966	1434	689	5.83608	5.46958	5.09812	5.75533	4.74947	1.08661	0.720104	0.348641	1.00586
LRRC8D	55144	B3KRU1	ENSG00000171492	protein-coding	1	1396	1994	2056	1414	2159	5.79233	6.33929	6.18747	5.73508	6.39655	-0.604219	-0.0572555	-0.209083	-0.661472
FMR1	2332	Q06787	ENSG00000102081	protein-coding	X	43.001	94	80	54	32	0.787707	1.93972	1.51241	1.03719	0.342436	0.445271	1.59729	1.16997	0.694749
TLN2	83660	Q9Y4G6	ENSG00000171914	protein-coding	15	223	497	793	301	520	3.14886	4.33604	4.81358	3.50501	4.34382	-1.19496	-0.00778697	0.469754	-0.838807
BACH2	60468	Q9BYV9	ENSG00000112182	protein-coding	6	121	149	101	98	150	2.26954	2.60148	1.84683	1.89105	2.55369	-0.284145	0.0477967	-0.706862	-0.662635
GJB2	2706	H9U1J4	ENSG00000165474	protein-coding	13	139	828	657	143	583	2.46885	5.07184	4.54234	2.43391	4.50866	-2.0398	0.563184	0.0336803	-2.07475
TBX19	9095	B3KRD9	ENSG00000143178	protein-coding	1	62	50	53	78	60	1.31051	1.03569	0.922957	1.56362	1.23893	0.0715837	-0.203237	-0.315974	0.32469
MAP3K13	9175	O43283	ENSG00000073803	protein-coding	3	456	456	545	498	507	4.1792	4.21195	4.27293	4.23045	4.30733	-0.12813	-0.0953783	-0.0344066	-0.0768813
SLC43A2	124935	Q8N370	ENSG00000167703	protein-coding	17	38.181	33.891	62.02	54.495	52.965	0.618284	0.481442	1.14774	1.05023	1.06059	-0.442307	-0.579149	0.0871451	-0.0103613
TGFA	7039	P01135	ENSG00000163235	protein-coding	2	202	79	85	157	165	3.00651	1.69037	1.59934	2.56821	2.69076	0.315753	-1.00039	-1.09141	-0.122546
TMEM138	51524	J3QSZ6	ENSG00000149483	protein-coding	11	441.708	401.81	554.701	472.249	409.168	4.13331	4.02965	4.29836	4.15393	3.99838	0.134933	0.0312671	0.299977	0.155552
MRPL45-2						1082.53	1060.59	966.625	1188.69	887.909	5.42558	5.42881	5.09905	5.48477	5.11515	0.310433	0.313664	-0.0160996	0.369621
COX7A2L	9167	O14548	ENSG00000115944	protein-coding	2	2655	2364	3237	2761	3326	6.7195	6.5848	6.84215	6.70024	7.01986	-0.300359	-0.435055	-0.177703	-0.31962
HADHA	3030	E9KL44	ENSG00000084754	protein-coding	2	10201	10172	11770	9872	13692	8.66122	8.68987	8.70438	8.5382	9.06117	-0.399942	-0.371297	-0.356788	-0.522966
MX1	4599	P20591	ENSG00000157601	protein-coding	21	72	123	183	79	52	1.52464	2.32585	2.70113	1.58188	1.03431	0.490326	1.29154	1.66681	0.54757
LYRM1	57149	A0A024R3C2	ENSG00000102897	protein-coding	16	129	107	121	122.999	100	2.36154	2.12568	2.1063	2.21736	1.97112	0.390419	0.154556	0.135183	0.246237
ICA1L	130026	A0A024R3W3	ENSG00000163596	protein-coding	2	59	51	44	49	54.008	1.23955	1.06398	0.657223	0.898357	1.08846	0.151084	-0.0244809	-0.431241	-0.190106
PLEKHA3	65977	Q9HB20	ENSG00000116095	protein-coding	2	392	376	443	417	582	3.96128	3.93399	3.97428	3.97463	4.50618	-0.544903	-0.572194	-0.531902	-0.531549
ZNF677	342926	Q86XU0	ENSG00000197928	protein-coding	19	28	36.999	57	28	31	0.17762	0.606263	1.02698	0.101891	0.297348	-0.119727	0.308915	0.729632	-0.195457
ZWILCH	55055	Q9H900	ENSG00000174442	protein-coding	15	466.866	501.491	622.141	473.824	559.237	4.21314	4.349	4.46375	4.15873	4.44867	-0.235534	-0.0996729	0.0150735	-0.289943
LOC100132352						59.152	65.842	65.26	68.046	53.956	1.24323	1.42933	1.22063	1.368	1.08709	0.156142	0.342246	0.133541	0.280914
RPL9	6133	P32969	ENSG00000163682	protein-coding	4	13970	12071	14636	13686	10126	9.11483	8.9368	9.01877	9.00947	8.62592	0.488911	0.310884	0.392857	0.383551
LOC101928669	101928669			ncRNA	3	77.177	90.018	64.003	61.652	63.41	1.62415	1.87762	1.19278	1.22673	1.31804	0.306108	0.559578	-0.125253	-0.0913079
APOL2	23780	A0A024R1M8	ENSG00000128335	protein-coding	22	605.999	505	739	684	661	4.58909	4.35905	4.7119	4.68791	4.68967	-0.100573	-0.330615	0.0222311	-0.00175764
LOC102724217						47	49	32	26.999	54	0.914586	1.00684	0.203858	0.050308	1.08825	-0.173666	-0.081413	-0.884394	-1.03794
BIRC3	330	Q13489	ENSG00000023445	protein-coding	11	32	20	33	59	13	0.367098	-0.264966	0.247579	1.16382	-0.925045	1.29214	0.660079	1.17262	2.08886
OGDH	4967	A0A140VJQ5	ENSG00000105953	protein-coding	7	7088	6936	8780	7086	9188	8.136	8.13747	8.28158	8.05986	8.48568	-0.349686	-0.348207	-0.204104	-0.425823
LOC101927595						44.522	33.966	38.293	44.037	43.889	0.837289	0.484584	0.459214	0.745933	0.792198	0.0450906	-0.307614	-0.332984	-0.0462649
LAMP2	3920	P13473	ENSG00000005893	protein-coding	X	3122	4054	4983	3522	3771	6.95322	7.36279	7.46443	7.05138	7.20099	-0.247774	0.1618	0.263443	-0.149606
LINC-PINT	378805		ENSG00000231721	ncRNA	7	42	26	51	36	76	0.754121	0.105403	0.86799	0.458825	1.57746	-0.823334	-1.47205	-0.709465	-1.11863
ROR1	4919	Q01973	ENSG00000185483	protein-coding	1	451	524	456	428	731	4.16331	4.41228	4.01596	4.01215	4.83478	-0.671469	-0.4225	-0.818821	-0.82263
DDX21	9188	Q9NR30	ENSG00000165732	protein-coding	10	4416	3552	3297	4263	3764	7.45342	7.1721	6.86865	7.32682	7.19831	0.255108	-0.0262089	-0.329664	0.128513
ANXA9	8416	O76027	ENSG00000143412	protein-coding	1	56	49	89	68	78	1.16491	1.00684	1.66531	1.36703	1.61469	-0.449779	-0.607849	0.0506171	-0.247656
GAB3	139716	Q8WWW8	ENSG00000160219	protein-coding	X	64	114	106	74.999	92	1.35596	2.21669	1.9162	1.50739	1.85145	-0.495492	0.365237	0.0647502	-0.344063
LOC100996573						150	141	206	151	107	2.57835	2.52214	2.87149	2.51217	2.06826	0.510089	0.45388	0.803227	0.443914
NET1	10276	Q5SQI5	ENSG00000173848	protein-coding	10	353	391	425	330	431	3.8103	3.99035	3.91451	3.63751	4.07328	-0.262988	-0.0829336	-0.158779	-0.435777
FBLN7	129804	Q53RD9	ENSG00000144152	protein-coding	2	9	26	51	35	42	-1.40734	0.105403	0.86799	0.418748	0.729459	-2.1368	-0.624056	0.138532	-0.310711
CNTN1	1272	Q12860	ENSG00000018236	protein-coding	12	92	89	21	139.999	23	1.87611	1.8613	-0.392245	2.40342	-0.125343	2.00146	1.98664	-0.266902	2.52876
GCLM	2730	P48507	ENSG00000023909	protein-coding	1	558	401	385	497	472	4.47014	4.02674	3.77208	4.22755	4.20424	0.265906	-0.1775	-0.432161	0.0233152
MXRA8	54587	Q9BRK3	ENSG00000162576	protein-coding	1	64	38	44	67	18	1.35596	0.644269	0.657223	1.34582	-0.470479	1.82644	1.11475	1.1277	1.8163
RBM20	282996	Q5T481	ENSG00000203867	protein-coding	10	549	487	689	765	745	4.44671	4.30674	4.6109	4.84926	4.86213	-0.415426	-0.555391	-0.251236	-0.012873
ACO1	48	P21399	ENSG00000122729	protein-coding	9	1944	1952	2292	1685	2856	6.26991	6.30859	6.3442	5.98796	6.8001	-0.530187	-0.491511	-0.455905	-0.812138
DGCR8	54487	Q8WYQ5	ENSG00000128191	protein-coding	22	852	809	780	772	396	5.08029	5.03837	4.78974	4.86239	3.95124	1.12904	1.08712	0.8385	0.911147
SLC50A1	55974	Q9BRV3	ENSG00000169241	protein-coding	1	1393	1108	1565	1644	1203	5.78923	5.49187	5.7939	5.95243	5.55309	0.236141	-0.061214	0.240809	0.399345
DOHH	83475	Q9BU89	ENSG00000129932	protein-coding	19	462	413	553	543	441	4.19804	4.06923	4.29393	4.35514	4.10634	0.0917026	-0.0371114	0.187592	0.2488
CD74	972	P04233	ENSG00000019582	protein-coding	5	217	915	729.999	189	216	3.1096	5.2159	4.69423	2.83505	3.07829	0.031311	2.13761	1.61594	-0.243236
CLMN	79789	Q6NUQ2	ENSG00000165959	protein-coding	14	658.001	961	1341	645.001	866	4.70777	5.28663	5.57112	4.60328	5.07912	-0.371351	0.207502	0.491997	-0.475847
DUS4L	11062	A4D0R5	ENSG00000105865	protein-coding	7	185.092	122.348	158.017	192.761	127.547	2.88072	2.31821	2.48998	2.86341	2.3206	0.560124	-0.00238441	0.169386	0.54281
FBXO22-AS1						31.055	58.156	77.098	44.055	56.65	0.324527	1.25169	1.45944	0.746516	1.15675	-0.832222	0.0949399	0.302688	-0.410233
TMEM170A	124491	Q8WVE7	ENSG00000166822	protein-coding	16	61.999	72.001	71	66	60.001	1.31049	1.55741	1.34136	1.32428	1.23895	0.0715368	0.318457	0.102406	0.0853283
SFRP2	6423	A0A140VJU3	ENSG00000145423	protein-coding	4	43	56	97	69	34	0.787674	1.19766	1.78882	1.38794	0.428592	0.359082	0.769069	1.36023	0.95935
LEMD3	23592	Q9Y2U8	ENSG00000174106	protein-coding	12	465	479	436	399	400	4.20737	4.28287	3.95133	3.91105	3.96573	0.241642	0.317143	-0.0143985	-0.0546738
D2HGDH	728294	B3KSR6	ENSG00000180902	protein-coding	2	455	403.001	322.001	404	298.001	4.17604	4.03391	3.51465	3.929	3.54166	0.634378	0.492251	-0.0270101	0.387337
EEF1A1	1915	P68104	ENSG00000156508	protein-coding	6	98957	95860	120801	104746	78536	11.9393	11.9261	12.0638	11.9455	11.5811	0.358108	0.344988	0.482625	0.3644
PDE7A	5150	Q13946	ENSG00000205268	protein-coding	8	25	63	21	51	5	0.0171557	1.36617	-0.392245	0.955501	-2.2205	2.23766	3.58667	1.82826	3.176
RABIF	5877	P47224	ENSG00000183155	protein-coding	1	1114	771	1119	1108	982	5.46691	4.969	5.31013	5.38339	5.26038	0.20653	-0.291377	0.0497473	0.123012
PPT2-EGFL8-2						70.668	56.527	0	91.732	31.477	1.49789	1.21106	-5.81851	1.7962	0.31903	1.17886	0.892025	-6.13754	1.47717
TMCC2	9911	O75069	ENSG00000133069	protein-coding	1	4451	2965	3458	4750	3639	7.46481	6.91154	6.93742	7.48286	7.14959	0.315214	-0.238051	-0.212173	0.333271
HSCB	150274	B0QYH2	ENSG00000100209	protein-coding	22	93	72	85	86.001	56	1.89162	1.55739	1.59934	1.70365	1.14025	0.751378	0.417145	0.459096	0.563399
PTCD1	26024	A4D273	ENSG00000106246	protein-coding	7	931.451	751.501	833.618	941.515	845.6	5.20884	4.93207	4.8856	5.14861	5.04475	0.164089	-0.112679	-0.159155	0.103855
SPTBN2	6712	O15020	ENSG00000173898	protein-coding	11	1315	1953	1502	1223	773	5.70613	6.30933	5.73464	5.5258	4.91533	0.790801	1.394	0.819314	0.610474
LYL1	4066	P12980	ENSG00000104903	protein-coding	19	39.066	51.33	104.222	53.376	81.117	0.65092	1.0732	1.89191	1.02057	1.67087	-1.01995	-0.597668	0.221045	-0.650294
ZNF134	7693	P52741	ENSG00000213762	protein-coding	19	381	410	496	361	433	3.92027	4.05872	4.13714	3.76685	4.07996	-0.159686	-0.0212351	0.0571838	-0.313103
LYN	4067	P07948	ENSG00000254087	protein-coding	8	321.001	329.001	171.001	380	260	3.67341	3.74162	2.60356	3.84075	3.34521	0.328202	0.396414	-0.741644	0.495546
TNNT1	7138	P13805	ENSG00000105048	protein-coding	19	291.001	348.999	316	293	555	3.53209	3.82663	3.48755	3.46622	4.43771	-0.905623	-0.611084	-0.950159	-0.971493
LOC101927841						19	28.999	35	34	37	-0.369867	0.260077	0.331237	0.377525	0.548886	-0.918754	-0.28881	-0.21765	-0.171361
LOC101928517	101928517		ENSG00000269072	ncRNA	19	31	32	30	31	33.137	0.32201	0.39985	0.112227	0.246281	0.392045	-0.0700346	0.00780535	-0.279818	-0.145764
MTMR10	54893	Q9NXD2	ENSG00000166912	protein-coding	15	225.496	319.294	393.761	218.859	274.567	3.16488	3.69848	3.8045	3.04615	3.42371	-0.258823	0.274774	0.38079	-0.377556
FLII	2314	Q13045	ENSG00000177731	protein-coding	17	7807	7033	6815	8700	6453	8.27538	8.15751	7.91609	8.35588	7.97593	0.299442	0.181576	-0.05984	0.37995
RP11-307C12.11						41.878	25.404	24.814	34.311	26	0.749974	0.0725854	-0.156647	0.390472	0.0479882	0.701986	0.0245972	-0.204635	0.342484
VTI1B	10490	Q9UEU0	ENSG00000100568	protein-coding	14	1569.69	1619.64	2763.16	1664.28	2035.5	5.96146	6.03939	6.61385	5.97011	6.31159	-0.350136	-0.272206	0.302259	-0.341478
PRDM11	56981	A0A087WWZ6	ENSG00000019485	protein-coding	11	513	649	890	421	562	4.34895	4.72067	4.97996	3.98839	4.45578	-0.106826	0.264891	0.524185	-0.467387
DUSP11	8446	O75319	ENSG00000144048	protein-coding	2	322	313	413	352	461	3.67789	3.6698	3.87323	3.73048	4.17025	-0.492369	-0.500451	-0.297021	-0.439774
PIGL	9487	Q9Y2B2	ENSG00000108474	protein-coding	17	103	86	41	127.999	77	2.03822	1.81211	0.556529	2.27461	1.59619	0.442025	0.215918	-1.03966	0.678422
C1orf226	400793	A1L170	ENSG00000239887	protein-coding	1	30	43	42	32	22	0.275468	0.820426	0.590881	0.291369	-0.188079	0.463547	1.00851	0.77896	0.479448
MBD6	114785	A0A024RBA3	ENSG00000166987	protein-coding	12	1884	1851	1876	1808	1381	6.22469	6.23196	6.05532	6.08958	5.75209	0.472607	0.479874	0.303231	0.33749
NFE2L3	9603	Q9Y4A8	ENSG00000050344	protein-coding	7	1104	856	1058	1358	1061	5.45391	5.11979	5.2293	5.6768	5.37196	0.0819517	-0.252165	-0.142661	0.304843
LOC102724884						46	52	58	42	59	0.883889	1.09173	1.05185	0.678392	1.21489	-0.330996	-0.123158	-0.163031	-0.536494
RASD2	23551	Q96D21	ENSG00000100302	protein-coding	22	68	184	210	61	120	1.44276	2.90496	2.89917	1.21152	2.23296	-0.790195	0.672002	0.666209	-1.02144
PSMG3-AS1	114796		ENSG00000230487	ncRNA	7	35	61	53	37	29	0.494478	1.32	0.922957	0.497819	0.202711	0.291767	1.11729	0.720246	0.295109
RSL24D1	51187	A0A024R5U8	ENSG00000137876	protein-coding	15	894	805	948	817	833	5.14967	5.03122	5.07099	4.94408	5.02311	0.126562	0.00811706	0.0478876	-0.0790305
SHROOM1	134549	Q2M3G4	ENSG00000164403	protein-coding	5	368.18	574.18	457.973	397.754	507.284	3.87096	4.5441	4.02218	3.90655	4.30814	-0.437183	0.235959	-0.285956	-0.401593
C11orf30						395	434.001	421	401	442	3.97226	4.1407	3.90088	3.91826	4.1096	-0.137337	0.0310967	-0.208723	-0.191344
SAMD1	90378	Q6SPF0	ENSG00000141858	protein-coding	19	330	353	456	401	285	3.71324	3.84305	4.01596	3.91826	3.47741	0.235822	0.365634	0.538546	0.440842
USP46	64854	P62068	ENSG00000109189	protein-coding	4	817	758	863.001	767.001	854	5.01981	4.94449	4.93554	4.85303	5.059	-0.0391991	-0.114517	-0.123461	-0.205979
PRRC2B	84726	Q5JSZ5		protein-coding	9	4358	4630	5273	4785	3462	7.43435	7.55443	7.54603	7.49345	7.07767	0.35668	0.476769	0.468369	0.415789
AMMECR1L	83607	A0A024RAG1	ENSG00000144233	protein-coding	2	1676.84	1617.14	2064.93	1616	2569	6.05669	6.03716	6.19372	5.92766	6.64734	-0.590647	-0.610181	-0.453623	-0.719681
ZNF544	27300	Q6NX49	ENSG00000198131	protein-coding	19	459	521	579	548	600	4.18865	4.40401	4.36015	4.36835	4.55009	-0.361437	-0.146082	-0.189934	-0.18174
RP11-261C10.3-2						0	34.05	30.503	44.693	25.427	-5.65527	0.488096	0.135826	0.767028	0.0164511	-5.67172	0.471645	0.119375	0.750577
WASF1	8936	Q92558	ENSG00000112290	protein-coding	6	90	86.001	90	63	64.999	1.84458	1.81213	1.68134	1.25769	1.35347	0.491108	0.458659	0.327867	-0.0957833
GRTP1	79774	Q5TC63	ENSG00000139835	protein-coding	13	190	234	309	181.001	248	2.91838	3.25093	3.45529	2.77283	3.27717	-0.358792	-0.0262433	0.178116	-0.504335
PPM1A	5494	A0A024R6A5	ENSG00000100614	protein-coding	14	1357	1350	1790	1361	2081	5.75147	5.77676	5.98764	5.67998	6.34347	-0.592008	-0.566716	-0.355837	-0.663493
LARS2	23395	Q15031	ENSG00000011376	protein-coding	3	1967	1930	2087	1907	2828	6.28688	6.29224	6.20905	6.16647	6.78589	-0.499011	-0.493648	-0.576839	-0.619421
TCEB3						2462.53	2377.38	2166.13	2529.53	2238.6	6.61095	6.59294	6.26273	6.57394	6.44877	0.162181	0.144172	-0.186045	0.12517
NFATC3	4775	B5B2S0	ENSG00000072736	protein-coding	16	1018.42	1068.99	1308.87	1075.08	1167.43	5.33755	5.44019	5.53614	5.3399	5.50981	-0.172258	-0.0696199	0.0263341	-0.169911
RN7SL2	378706		ENSG00000274012	scRNA	14	2058.74	1939.45	2695.48	3694.51	1808.37	6.35263	6.29929	6.57808	7.12036	6.14094	0.211687	0.158344	0.437141	0.979422
DFFB	1677	B4DZS0	ENSG00000169598	protein-coding	1	170	182	204	158	200	2.75836	2.88924	2.85745	2.57734	2.96753	-0.209168	-0.0782911	-0.110079	-0.390186
RAP1GAP	5909	P47736	ENSG00000076864	protein-coding	1	3488	2638	2134	3241	1432	7.11312	6.74298	6.24117	6.93145	5.80439	1.30873	0.938597	0.436785	1.12706
SIX5	147912	Q8N196	ENSG00000177045	protein-coding	19	585	578	732	694	562	4.53826	4.55366	4.69817	4.70883	4.45578	0.0824787	0.0978785	0.242398	0.253055
ALX1	8092	Q15699	ENSG00000180318	protein-coding	12	333	292	396	305	310	3.72627	3.56978	3.81267	3.52403	3.59852	0.127756	-0.028742	0.21415	-0.0744879
MED28	80306	Q9H204	ENSG00000118579	protein-coding	4	800	860	1013	796	1094	4.98949	5.12651	5.16662	4.90653	5.41612	-0.426636	-0.28961	-0.249504	-0.509593
C9orf156						140.001	138	174	135	161.999	2.47917	2.49122	2.62857	2.35115	2.66435	-0.185188	-0.17313	-0.0357817	-0.313205
CRYBB2P1	1416		ENSG00000100058	pseudo	22	133	106	118.989	134	83	2.40543	2.11219	2.08222	2.34046	1.70377	0.701654	0.40842	0.378452	0.636691
SLC6A12	6539	P48065	ENSG00000111181	protein-coding	12	26	94	67	41	48	0.0726508	1.93972	1.25831	0.64404	0.919981	-0.84733	1.01974	0.338325	-0.27594
NAT1	9	P18440	ENSG00000171428	protein-coding	8	80	105	82	90	83	1.67565	2.09858	1.54781	1.76885	1.70377	-0.0281248	0.39481	-0.15596	0.0650746
CXCL16	58191	Q9H2A7	ENSG00000161921	protein-coding	17	42	115	114	21	112	0.754121	2.22923	2.02069	-0.304735	2.13385	-1.37973	0.0953825	-0.113155	-2.43858
GPR98						28	46	29	44	7	0.17762	0.916641	0.0641329	0.744734	-1.77304	1.95066	2.68968	1.83717	2.51778
LOC102723553						39.815	38.57	51.115	39.31	27.484	0.677975	0.665472	0.871208	0.58406	0.126598	0.551377	0.538874	0.74461	0.457462
ZNF239	8187	Q16600	ENSG00000196793	protein-coding	10	16	30	33	34	26	-0.610875	0.30822	0.247579	0.377525	0.0479882	-0.658864	0.260232	0.199591	0.329537
IKZF4	64375	Q9H2S9	ENSG00000123411	protein-coding	12	222	270.001	187	226	228	3.14239	3.45697	2.73224	3.09237	3.15612	-0.0137262	0.300854	-0.423882	-0.0637501
AIMP1	9255	B4DNK3	ENSG00000164022	protein-coding	4	863.476	728.18	705	1022.86	757.782	5.09958	4.88662	4.64399	5.2681	4.88666	0.212919	-3.4414e-05	-0.242666	0.381445
NPIPA8	101059953	E9PJI5	ENSG00000214940	protein-coding	16	42.031	30.908	52.082	72.222	23.409	0.755173	0.350543	0.897987	1.45332	-0.10045	0.855624	0.450993	0.998437	1.55377
LSM1	27257	A0A0S2Z590	ENSG00000175324	protein-coding	8	622	567.852	614.001	625.931	580.975	4.62666	4.52812	4.44476	4.56001	4.50364	0.123019	0.0244822	-0.0588797	0.0563714
FAM104A	84923	Q969W3	ENSG00000133193	protein-coding	17	1719.98	1552.15	1640.79	2019.03	1746.57	6.09332	5.978	5.8621	6.2488	6.09079	0.00253469	-0.112795	-0.228689	0.158012
FBXL17	64839	Q9UF56	ENSG00000145743	protein-coding	5	307	317.001	305	265	293	3.60917	3.6881	3.43652	3.32157	3.51728	0.0918886	0.170815	-0.0807661	-0.195716
FAM109B						537.878	279	621	647.772	551	4.41721	3.50419	4.4611	4.60946	4.42728	-0.0100788	-0.923098	0.0338156	0.182171
EPHX1	2052	P07099	ENSG00000143819	protein-coding	1	1552	1460	1917	1755	1842	5.94511	5.88973	6.0865	6.04667	6.16752	-0.222409	-0.277788	-0.081016	-0.12085
UBE2F	140739	Q969M7	ENSG00000184182	protein-coding	2	703	666.001	935.916	722.75	922.999	4.80314	4.75795	5.0525	4.76735	5.17103	-0.367897	-0.413089	-0.118539	-0.403683
PKD1P1-2						1312.67	1321.94	1100.94	1428.99	872.86	5.70357	5.74647	5.28667	5.75029	5.0905	0.613069	0.655973	0.196166	0.659788
NUFIP1	26747	Q9UHK0	ENSG00000083635	protein-coding	13	411	310	356	380	380	4.02948	3.65593	3.65925	3.84075	3.89182	0.137659	-0.235889	-0.232572	-0.051067
PLEKHA7	144100	E9PKC0	ENSG00000166689	protein-coding	11	49	83	140	88	71	0.974087	1.76119	2.31592	1.73661	1.47994	-0.505852	0.281248	0.835977	0.256667
NCAPH	23397	Q15003	ENSG00000121152	protein-coding	2	1057	861	938	1081	1060	5.39117	5.12819	5.0557	5.34782	5.3706	0.0205771	-0.242407	-0.314894	-0.022778
TNC	3371	B4E1W8	ENSG00000041982	protein-coding	9	2122	2256	3430	5721	1167	6.39628	6.51735	6.92569	7.75118	5.50927	0.887005	1.00808	1.41642	2.2419
MEX3D	399664	Q86XN8	ENSG00000181588	protein-coding	19	630	649	930	709	468	4.64508	4.72067	5.04335	4.73966	4.19197	0.45311	0.528695	0.851379	0.547687
PRKCH	5583	P24723	ENSG00000027075	protein-coding	14	927	930	925	1084	656	5.20193	5.23934	5.03558	5.35182	4.67872	0.523215	0.560626	0.35686	0.673096
ZNF329	79673	A0A024R4Q4	ENSG00000181894	protein-coding	19	394.999	307	435	382	440	3.97226	3.64193	3.94802	3.84832	4.10307	-0.130805	-0.461141	-0.155047	-0.254749
CACNB1	782	Q02641	ENSG00000067191	protein-coding	17	83	81	103	86	89	1.72843	1.72621	1.87498	1.70363	1.80388	-0.0754488	-0.077673	0.0710932	-0.100255
MIEN1	84299	J3KTI2	ENSG00000141741	protein-coding	17	724	692	781	906	628	4.84557	4.81315	4.79159	5.09316	4.61584	0.229736	0.197316	0.175755	0.477327
ARHGEF10	9639	O15013	ENSG00000104728	protein-coding	8	0	695.874	1053	1311	0	-5.65527	4.8212	5.22247	5.626	-5.67993	0.0246626	10.5011	10.9024	11.3059
ZBED3	84327	Q96IU2	ENSG00000132846	protein-coding	5	210	153	218	248	243	3.06241	2.63958	2.95298	3.2261	3.24785	-0.185439	-0.608268	-0.294866	-0.021743
GPN1	11321	Q9HCN4	ENSG00000198522	protein-coding	2	1132	943	1217	1113	1219	5.49003	5.25936	5.4312	5.38989	5.57214	-0.0821161	-0.312781	-0.140946	-0.182255
FH	2271	A0A0S2Z4C3	ENSG00000091483	protein-coding	1	2962	2386	2760	3193	2992	6.87733	6.59816	6.6122	6.90992	6.8672	0.0101266	-0.26904	-0.255	0.0427202
IQCC	55721	Q4KMZ1	ENSG00000160051	protein-coding	1	180	145	123	182	108	2.84059	2.56236	2.12986	2.78075	2.08162	0.758966	0.480739	0.0482381	0.699134
GALNT10	55568	Q86SR1	ENSG00000164574	protein-coding	5	887	845	1108	880	884	5.13833	5.10114	5.29588	5.05118	5.10879	0.0295476	-0.00764272	0.187097	-0.0576062
ADCK5	203054	Q3MIX3	ENSG00000173137	protein-coding	8	386.001	294	340	384.999	361	3.93906	3.57961	3.593	3.85958	3.81792	0.121139	-0.238313	-0.224919	0.0416644
SNPH	9751	O15079	ENSG00000101298	protein-coding	20	776	897	1193	755	1760	4.94557	5.18725	5.40247	4.83029	6.10184	-1.15626	-0.914587	-0.699365	-1.27155
DDX23	9416	A0A024R0Z3	ENSG00000174243	protein-coding	12	2282	2114	2431	2412	2042	6.50113	6.42358	6.42912	6.50531	6.31619	0.184941	0.107395	0.112933	0.189126
PPP1R13B	23368	Q96KQ4	ENSG00000088808	protein-coding	14	939	980.001	1484	897.999	1162	5.22048	5.31486	5.71725	5.08037	5.50308	-0.282604	-0.188226	0.214168	-0.42271
CCDC84						131.001	83	85	124.001	68	2.38366	1.76119	1.59934	2.22901	1.4181	0.965561	0.343087	0.181243	0.810914
NCOA1	8648	Q15788	ENSG00000084676	protein-coding	2	1364	1515	1622	1303	1887	5.75889	5.94306	5.84549	5.61718	6.20233	-0.443442	-0.259268	-0.356837	-0.585153
GAS8	2622	A0A087WZT7	ENSG00000141013	protein-coding	16	1435.02	1517.58	1316.29	1494.48	1089.22	5.83209	5.94551	5.5443	5.81491	5.40981	0.422277	0.5357	0.134482	0.405096
ELAC1	55520	Q9H777	ENSG00000141642	protein-coding	18	67	100	107	99	93	1.42155	2.02853	1.92968	1.90563	1.86696	-0.445416	0.161572	0.0627205	0.0386631
RPL17	6139	A0A024R261	ENSG00000265681	protein-coding	18	10305.7	9695.81	11919.9	11001.5	8199.76	8.67595	8.6207	8.72263	8.69448	8.32152	0.354428	0.29918	0.40111	0.372954
EEF1D-2						4668.91	2232.76	4396.19	4084.7	2985.97	7.53375	6.50242	7.28369	7.26519	6.86429	0.66946	-0.361879	0.419398	0.400896
LOC100287896	100287896		ENSG00000254837	ncRNA	11	55.393	58.946	71	66.597	59.169	1.14933	1.27099	1.34136	1.33718	1.21898	-0.0696513	0.0520128	0.122384	0.1182
RNF220	55182	Q5VTB9	ENSG00000187147	protein-coding	1	2341.57	1889.16	2015.76	2652.01	2161.3	6.5383	6.26139	6.15896	6.64215	6.39808	0.140212	-0.136693	-0.239129	0.244061
RHBDD3	25807	A0A024R1J2	ENSG00000100263	protein-coding	22	393	297	355	434	349	3.96495	3.59423	3.6552	4.03221	3.76922	0.195734	-0.174988	-0.114021	0.262997
TP53TG3	24150	Q9ULZ0	ENSG00000183632	protein-coding	16	104.044	120.892	66.042	85.677	54.302	2.0527	2.30101	1.23768	1.69823	1.09622	0.956472	1.20479	0.141459	0.602007
KCNN4	3783	O15554	ENSG00000104783	protein-coding	19	42	70	91	97	23	0.754121	1.51703	1.69719	1.87633	-0.125343	0.879465	1.64238	1.82253	2.00167
ETF1	2107	P62495	ENSG00000120705	protein-coding	5	3195	2940	3511	3443	3454	6.98656	6.89933	6.95936	7.01866	7.07433	-0.0877726	-0.175001	-0.114967	-0.0556687
UVRAG	7405	Q9P2Y5	ENSG00000198382	protein-coding	11	525	558	797	644	743.999	4.38228	4.5029	4.82083	4.60104	4.86019	-0.477917	-0.357298	-0.0393633	-0.259157
LRRC47	57470	A0A024R4G1	ENSG00000130764	protein-coding	1	988	1045	1218	1050	1092	5.29383	5.40746	5.43238	5.30586	5.41349	-0.119658	-0.00602555	0.018895	-0.107624
UBIAD1	29914	Q9Y5Z9	ENSG00000120942	protein-coding	1	975	959	1092	921	1427	5.27473	5.28362	5.27491	5.11684	5.79934	-0.524614	-0.515721	-0.524435	-0.682502
TMEM44	93109	Q2T9K0	ENSG00000145014	protein-coding	3	266.001	235	232	303.999	165.001	3.40273	3.25707	3.04258	3.51929	2.69076	0.711964	0.566302	0.351813	0.828531
ERC1	23085	G8JLD3	ENSG00000082805	protein-coding	12	2876	3096	2850	2898	2281	6.83483	6.97391	6.65849	6.77009	6.47583	0.358994	0.49807	0.182654	0.294257
ZCRB1	85437	A0A024R106	ENSG00000139168	protein-coding	12	909	810	966	961	829	5.17366	5.04015	5.09812	5.17814	5.01617	0.157494	0.0239849	0.0819498	0.161978
RRN3-2						412.134	611.57	449.092	596.755	841.913	4.03345	4.63504	3.99396	4.4912	5.03845	-1.005	-0.403416	-1.04449	-0.547248
SSX2B	727837	Q16385	ENSG00000268447	protein-coding	X	27.305	33.374	29	76.874	17	0.142003	0.459589	0.0641329	1.54278	-0.550649	0.692652	1.01024	0.614782	2.09343
LHB	3972	A0A0F7RQE6	ENSG00000104826	protein-coding	19	59	32	43	55	44	1.23955	0.39985	0.624433	1.06342	0.795801	0.443747	-0.395951	-0.171368	0.267615
OBFC1						364.001	367	359	387	351	3.85451	3.89908	3.67134	3.86705	3.77745	0.0770607	0.121634	-0.106111	0.0896046
PPP1R11-2						656.974	0	1346.53	845.5	0	4.70552	-5.62252	5.57706	4.99351	-5.67993	10.3855	0.0574147	11.257	10.6734
PTCRA	171558	A0A087WTE9	ENSG00000171611	protein-coding	6	19	31	55	39	55	-0.369867	0.354762	0.975906	0.572781	1.11448	-1.48435	-0.759721	-0.138578	-0.541702
ILF3	3609	Q12906	ENSG00000129351	protein-coding	19	10671	9082	9676	10314	9225	8.72621	8.52636	8.42176	8.60139	8.49148	0.234727	0.0348769	-0.0697197	0.109908
XRCC5	7520	P13010	ENSG00000079246	protein-coding	2	9363	8648	9546	9606	9715	8.53756	8.45572	8.40225	8.4988	8.56614	-0.0285777	-0.110424	-0.163894	-0.0673444
HMGN3	9324	Q15651	ENSG00000118418	protein-coding	6	586.844	545.174	571.58	528.926	608.455	4.54279	4.46938	4.34156	4.31729	4.57026	-0.0274673	-0.100882	-0.228697	-0.252974
TDG	6996	B4E127	ENSG00000139372	protein-coding	12	970	939	960	916	668	5.26731	5.25323	5.08913	5.10899	4.70485	0.562463	0.54838	0.38428	0.40414
ACY1	95	Q03154	ENSG00000243989	protein-coding	3	1552	1370	1662.25	1315	2098	5.94511	5.79797	5.88085	5.6304	6.35521	-0.410103	-0.557241	-0.474364	-0.724814
ARL2BP	23568	A0A024R6U9	ENSG00000102931	protein-coding	16	1222	1422	1973	1302	1892	5.60035	5.8517	6.12803	5.61607	6.20615	-0.605796	-0.35445	-0.0781147	-0.590077
CUTA	51596	O60888	ENSG00000112514	protein-coding	6	609.361	563.332	1880.57	2642	1374.97	4.59707	4.5166	6.05883	6.63669	5.74577	-1.14871	-1.22917	0.313054	0.890916
EME2	197342	A4GXA9	ENSG00000197774	protein-coding	16	34	34	29	48	21	0.453255	0.486007	0.0641329	0.868914	-0.253667	0.706922	0.739674	0.3178	1.12258
PGBD1	84547	Q96JS3	ENSG00000137338	protein-coding	6	178	178	213	160	178	2.82451	2.85726	2.91958	2.59543	2.79985	0.0246626	0.0574147	0.119734	-0.204418
AHDC1	27245	Q5TGY3	ENSG00000126705	protein-coding	1	1597	1704	1595	1470	1342	5.98633	6.11262	5.82128	5.79109	5.71077	0.275556	0.401841	0.110508	0.0803177
SNRPG	6637	C9JVQ0	ENSG00000143977	protein-coding	2	1025	941	1368	1043	1268	5.34684	5.2563	5.59987	5.29622	5.62898	-0.282133	-0.372676	-0.029106	-0.33276
KIAA1244						198	143	92	207	11	2.97773	2.54239	1.71287	2.96597	-1.15637	4.1341	3.69876	2.86924	4.12234
THUMPD3	25917	A0A024R2F4	ENSG00000134077	protein-coding	3	940.001	931	1088	992	1187	5.22202	5.24089	5.26962	5.22392	5.53378	-0.311765	-0.292886	-0.264165	-0.309857
FLJ42627	645644			ncRNA	16	216.801	331.837	532.614	277.648	229.516	3.10828	3.75399	4.23979	3.38871	3.16566	-0.0573768	0.588327	1.07413	0.223051
ARAP1	116985	Q96P48	ENSG00000186635	protein-coding	11	4636	5022	5871	4590	5747	7.52355	7.67167	7.701	7.43344	7.80879	-0.285236	-0.137114	-0.107783	-0.37535
ATF6B-4						1331.04	1450.42	1557.93	1680.44	1471.94	5.72361	5.88024	5.78737	5.98405	5.84406	-0.120454	0.0361778	-0.0566935	0.139991
ANAPC16	119504	C5H3H2	ENSG00000166295	protein-coding	10	845.001	898	1054	895	942.001	5.06839	5.18886	5.22383	5.07555	5.20042	-0.132025	-0.011561	0.0234151	-0.124868
CYBRD1	79901	Q53TN4	ENSG00000071967	protein-coding	2	132	821	1179	124	737	2.39458	5.0596	5.38545	2.229	4.84657	-2.45199	0.213032	0.538883	-2.61756
ZFPM2	23414	Q8WW38	ENSG00000169946	protein-coding	8	70	45	73	52	67	1.48428	0.885277	1.38116	0.983246	1.39688	0.0873984	-0.511606	-0.0157212	-0.413637
ANKRD36BP1	84832		ENSG00000214262	pseudo	1	87	90	80	91	92	1.79594	1.87733	1.51241	1.7847	1.85145	-0.0555077	0.0258791	-0.339043	-0.0667487
INIP	58493	X6R8P6	ENSG00000148153	protein-coding	9	186	157	177	151	195	2.88776	2.67669	2.65317	2.51217	2.93109	-0.0433303	-0.254402	-0.277928	-0.418918
AC091729.9						139	155	124	149.999	121.001	2.46885	2.65825	2.14149	2.50261	2.24489	0.22396	0.413361	-0.1034	0.257719
CDK5R2	8941	Q13319	ENSG00000171450	protein-coding	2	87	102	97	102	163	1.79594	2.05696	1.78882	1.94848	2.67321	-0.877273	-0.616252	-0.884394	-0.724734
FAM211B						68	103	146	93	131	1.44276	2.07097	2.37625	1.8159	2.35899	-0.916224	-0.288017	0.0172599	-0.543092
ZNF551	90233	Q7Z340	ENSG00000204519	protein-coding	19	194	159	174	143	172	2.94836	2.6949	2.62857	2.43391	2.75052	0.197836	-0.0556253	-0.121947	-0.316613
MDGA2	161357	Q7Z553	ENSG00000139915	protein-coding	14	742	990	746	589.001	841	4.88098	5.3295	4.72549	4.47235	5.03689	-0.15591	0.292608	-0.311399	-0.564536
SLC25A51	92014	Q9H1U9	ENSG00000122696	protein-coding	9	185.995	175	217.928	163.956	192	2.88772	2.83281	2.9525	2.63056	2.90878	-0.0210588	-0.0759727	0.0437214	-0.278224
PRKRIR						456	444	525	437	401	4.1792	4.17352	4.21904	4.04214	3.96932	0.209878	0.204198	0.249713	0.072816
SREBF2	6721	A0A024R1Q0	ENSG00000198911	protein-coding	22	7856	7098	12394	9013	9456	8.2844	8.17078	8.7789	8.40687	8.52716	-0.242757	-0.356377	0.251744	-0.120286
GPR126						2556	4942	4324	2972	4886	6.66468	7.64851	7.25981	6.80646	7.57465	-0.909969	0.0738541	-0.314846	-0.768192
SORBS1	10580	Q9BX66	ENSG00000095637	protein-coding	10	1566	1965	1837	1989	1328	5.95806	6.31816	6.02502	6.22719	5.69565	0.26241	0.622512	0.329368	0.53154
DDX25	29118	Q9UHL0	ENSG00000109832	protein-coding	11	231	165	181	252	177	3.1996	2.74817	2.68532	3.24914	2.79174	0.407856	-0.0435731	-0.106427	0.457397
SLC7A6	9057	A0A024R719	ENSG00000103064	protein-coding	16	1659.7	1631.06	1799.12	1450.16	1730.01	6.04187	6.04952	5.99496	5.77149	6.07705	-0.0351725	-0.0275254	-0.0820844	-0.305554
DPM1	8813	O60762	ENSG00000000419	protein-coding	20	477.001	452	541.001	602.001	620	4.24409	4.19926	4.26231	4.50382	4.59736	-0.353265	-0.398099	-0.335045	-0.0935346
ATP6V0A2	23545	Q9Y487	ENSG00000185344	protein-coding	12	428	430	554	462.999	385	4.08788	4.12735	4.29653	4.12542	3.91065	0.177227	0.216697	0.385879	0.214768
CALR	811	P27797	ENSG00000179218	protein-coding	19	22234	23629	29712	23794	23357	9.78524	9.90578	10.0403	9.80734	9.83167	-0.0464233	0.0741179	0.208606	-0.0243248
ACSS1	84532	Q9NUB1	ENSG00000154930	protein-coding	20	688	1675	1990	563.999	1128	4.77204	6.08786	6.1404	4.40983	5.46026	-0.688215	0.627601	0.680147	-1.05043
CCT6P3	643180		ENSG00000234585	pseudo	7	51.603	50.07	41.577	77.229	31.354	1.04802	1.03769	0.57645	1.54938	0.31347	0.734555	0.724222	0.262979	1.23591
QPCT	25797	Q16769	ENSG00000115828	protein-coding	2	12754	14860	22188	12539	21584	8.98345	9.23668	9.61901	8.88319	9.71778	-0.734327	-0.481098	-0.0987615	-0.834583
ANXA2	302	A0A024R5Z7	ENSG00000182718	protein-coding	15	24625	23937	42532	35174	22959	9.9326	9.92447	10.5578	10.3712	9.80687	0.125725	0.117596	0.750897	0.564372
HYAL1	3373	A0A024R2X3	ENSG00000114378	protein-coding	3	38	85	129	46	47.999	0.611517	1.79533	2.1983	0.80816	0.919951	-0.308434	0.875384	1.27835	-0.111791
ZNF517	340385	B7ZLN6	ENSG00000197363	protein-coding	8	286	247	250	297	197	3.50712	3.32877	3.15016	3.48575	2.94578	0.561345	0.382991	0.20438	0.53997
MT2A	4502	P02795	ENSG00000125148	protein-coding	16	627	1874	1234	930	598	4.6382	6.24977	5.4512	5.13086	4.54528	0.0929269	1.7045	0.905926	0.585588
ACYP2	98	U3KQL2	ENSG00000170634	protein-coding	2	27	39	54	26	54	0.12609	0.681263	0.949674	-0.00307883	1.08825	-0.962162	-0.406989	-0.138578	-1.09133
RGS9	8787	O75916	ENSG00000108370	protein-coding	17	81	108	170	90	188	1.69346	2.13903	2.59512	1.76885	2.87849	-1.18503	-0.739455	-0.283371	-1.10964
RAD9A	5883	Q99638	ENSG00000172613	protein-coding	11	407.402	301.598	370.128	459.203	328.903	4.01681	3.61636	3.71532	4.11356	3.68378	0.333032	-0.0674224	0.0315403	0.429781
DHX35	60625	Q9H5Z1	ENSG00000101452	protein-coding	20	457	362	397.001	470	582.999	4.18236	3.87932	3.8163	4.14705	4.50865	-0.326296	-0.629335	-0.69235	-0.361602
SPESP1	246777	Q6UW49	ENSG00000258484	protein-coding	15	549.926	693.966	1269	508.938	1196.63	4.44914	4.81724	5.49153	4.26176	5.54543	-1.0963	-0.728192	-0.0538998	-1.28367
JKAMP	51528	Q9P055	ENSG00000050130	protein-coding	14	1081	1028	1341	1168	1362	5.42355	5.38381	5.57112	5.45944	5.73211	-0.308561	-0.348301	-0.160988	-0.272668
2022-09-04						299	360	504.001	301.999	422.999	3.57114	3.87134	4.1602	3.50979	4.04628	-0.47514	-0.174945	0.113921	-0.536495
MED18	54797	Q9BUE0	ENSG00000130772	protein-coding	1	178	325	303	255	183	2.82451	3.724	3.42704	3.26618	2.8397	-0.0151933	0.884292	0.587339	0.426476
MTL5						20	64	72	37.999	43	-0.297718	1.38871	1.3614	0.53575	0.763011	-1.06073	0.625698	0.598388	-0.227261
RAD51C	5889	O43502	ENSG00000108384	protein-coding	17	307.001	333	415.999	371	300.999	3.60918	3.75903	3.88366	3.80622	3.55608	0.0531005	0.202948	0.327582	0.250142
CYCS	54205	G4XXL9	ENSG00000172115	protein-coding	7	3936	3290	4109	3769	4776	7.28743	7.06157	7.18624	7.14916	7.54181	-0.254378	-0.480232	-0.355569	-0.392648
ATL3	25923	B4DXC4	ENSG00000184743	protein-coding	11	1464	1338	1474	1481	1113	5.86092	5.76388	5.7075	5.80184	5.44095	0.419968	0.32293	0.266546	0.36089
SLC39A7	7922	A0A024RCX7	ENSG00000112473	protein-coding	6	862.06	0	1297.15	4133.95	0	5.09721	-5.62252	5.52318	7.28248	-5.67993	10.7771	0.0574147	11.2031	12.9624
C1D	10438	Q13901	ENSG00000197223	protein-coding	2	282.999	214.999	303.999	300.001	317	3.49193	3.12902	3.43178	3.50023	3.63068	-0.13875	-0.501661	-0.198897	-0.130454
KAT7	11143	O95251	ENSG00000136504	protein-coding	17	2585	2623	2448	2409	2603	6.68096	6.73476	6.43917	6.50352	6.6663	0.0146535	0.0684551	-0.227132	-0.162786
FAM134A						4799	3987	5034	4673	5325	7.5734	7.33875	7.47912	7.45929	7.69877	-0.12537	-0.360018	-0.219646	-0.23948
RPP38	10557	P78345	ENSG00000152464	protein-coding	10	361.001	363	368	341	363	3.84259	3.88329	3.70701	3.68474	3.82588	0.0167069	0.0574147	-0.118869	-0.141137
LOC100630923	100630923			ncRNA	7	101.346	84.153	113.012	115.307	71.355	2.01498	1.78097	2.00819	2.12458	1.48708	0.527892	0.293887	0.521106	0.637495
GTF2IRD1	9569	Q9UHL9	ENSG00000006704	protein-coding	7	760	775	1032	890.001	984	4.91553	4.97647	5.19341	5.06747	5.26332	-0.34778	-0.28685	-0.0699007	-0.195841
METTL21A	151194	Q8WXB1	ENSG00000144401	protein-coding	2	395.999	315	401.999	350	424	3.9759	3.67898	3.83433	3.72227	4.04969	-0.0737847	-0.37071	-0.215357	-0.327417
ARAP3	64411	Q05CH1	ENSG00000120318	protein-coding	5	218	581.999	405	260	246	3.11622	4.56359	3.84505	3.29414	3.26551	-0.149292	1.29808	0.579536	0.0286287
SLC9A3R1	9368	O14745	ENSG00000109062	protein-coding	17	960	1020	1375	1097	1263	5.25237	5.37254	5.60723	5.36901	5.62328	-0.370905	-0.250735	-0.0160475	-0.254272
C1R-2						24	58	196	43	287	-0.0405598	1.24785	2.79988	0.711944	3.48749	-3.52805	-2.23964	-0.687611	-2.77554
LOC494127						32	36	31	28	36	0.367098	0.567307	0.15877	0.101891	0.509892	-0.142794	0.0574147	-0.351123	-0.408002
TNRC18	84629	A3KMH2	ENSG00000182095	protein-coding	7	4027	3817	3597	3695	4314	7.3204	7.27589	6.99427	7.12055	7.39505	-0.0746461	-0.119151	-0.400777	-0.274491
PSIMCT-1						54	28	51.255	59	63.74	1.11291	0.210372	0.875116	1.16382	1.32547	-0.212553	-1.1151	-0.450352	-0.161649
SRGAP1	57522	Q7Z6B7	ENSG00000196935	protein-coding	12	1491	1803	1653	1378	1473	5.88728	6.19407	5.8728	5.69788	5.8451	0.0421786	0.348965	0.0276971	-0.147216
ATAT1-7						52.05	189.712	0	231.422	57.005	1.06035	2.94895	-5.81851	3.1265	1.16568	-0.105334	1.78326	-6.98419	1.96081
PLEKHG3	26030	A1L390	ENSG00000126822	protein-coding	14	3079.56	2840.34	3993.53	3191.78	4277.84	6.93348	6.84958	7.14512	6.90937	7.3829	-0.449429	-0.533322	-0.237784	-0.473532
RAPGEF4	11069	Q8WZA2	ENSG00000091428	protein-coding	2	139	200	272	120	186	2.46885	3.02494	3.2716	2.18189	2.8631	-0.394248	0.161841	0.408503	-0.68121
SLC25A37	51312	Q71JB2	ENSG00000147454	protein-coding	8	746	534	534	838	447	4.88873	4.43953	4.24354	4.98067	4.12581	0.762917	0.313717	0.117724	0.854856
AFMID	125061	Q63HM1	ENSG00000183077	protein-coding	17	896.999	828.001	742	865	751.999	5.1545	5.07184	4.71774	5.02639	4.87561	0.278883	0.196228	-0.157877	0.150777
KCNQ5	56479	Q9NR82	ENSG00000185760	protein-coding	6	556	489	553	733	540	4.46497	4.31265	4.29393	4.78765	4.39822	0.0667497	-0.0855711	-0.104289	0.389435
YLPM1	56252	P49750	ENSG00000119596	protein-coding	14	2899	3091	3174	2813	2773	6.84632	6.97157	6.8138	6.72715	6.75756	0.0887591	0.214014	0.0562437	-0.0304088
CCBL2						359.21	384.257	387.155	426.814	359.132	3.83542	3.96529	3.78012	4.00815	3.81045	0.0249755	0.154841	-0.0303261	0.197708
SMAD9	4093	O15198	ENSG00000120693	protein-coding	13	2859	2064	3263	2032	5084	6.82628	6.38906	6.85369	6.25804	7.63196	-0.80568	-1.2429	-0.778264	-1.37392
C2orf16	84226	Q68DN1	ENSG00000221843	protein-coding	2	36	56	67	38	39	0.534555	1.19766	1.25831	0.535787	0.623848	-0.0892935	0.573813	0.634457	-0.0880612
NKAP	79576	Q8N5F7	ENSG00000101882	protein-coding	X	381	403	397	410	360	3.92027	4.03391	3.8163	3.95024	3.81392	0.106346	0.219984	0.00237767	0.136316
LOC101929786						112.35	217.066	220.773	120.485	107.65	2.16299	3.14279	2.97117	2.18769	2.07696	0.0860354	1.06583	0.894216	0.110727
PARP12	64761	A4D1T0	ENSG00000059378	protein-coding	7	350.001	420	505	551	533	3.79801	4.09344	4.16306	4.37622	4.37941	-0.581407	-0.285968	-0.216355	-0.00319441
SPA17	53340	A0A172Q397	ENSG00000064199	protein-coding	11	49	72	43	79	20	0.974087	1.55739	0.624433	1.58188	-0.32238	1.29647	1.87977	0.946814	1.90426
YEATS4	8089	F8W0J4	ENSG00000127337	protein-coding	12	298	290	319	285	305	3.56632	3.55988	3.50116	3.42635	3.5751	-0.0087788	-0.0152195	-0.0739344	-0.148749
IQCK	124152	B4E1V3	ENSG00000174628	protein-coding	16	356	371	433	333	432.471	3.82249	3.9147	3.94138	3.65054	4.07819	-0.255706	-0.163494	-0.136816	-0.427651
CCDC8	83987	G8IFA7	ENSG00000169515	protein-coding	19	336	434	516	277	843	3.73919	4.14069	4.19411	3.38534	5.04031	-1.30112	-0.899617	-0.846198	-1.65497
RAB3IL1	5866	Q8TBN0	ENSG00000167994	protein-coding	11	1084	784	1412	1244	781.001	5.42755	4.99311	5.64552	5.55035	4.93017	0.497374	0.0629404	0.715353	0.62018
FAM27B	100133121			ncRNA	9	37.652	46.602	64	36	35	0.598417	0.935199	1.19272	0.458825	0.469815	0.128602	0.465384	0.722902	-0.0109896
BACH1	571	O14867	ENSG00000156273	protein-coding	21	926	785	752.001	920	780	5.20038	4.99495	4.73704	5.11527	4.92832	0.272055	0.0666273	-0.191283	0.186952
GAL3ST1	9514	A0A024R1D7	ENSG00000128242	protein-coding	22	63	131	335	62	678	1.33342	2.4164	3.57166	1.23479	4.72627	-3.39286	-2.30987	-1.15461	-3.49149
LOC101927181						35	60	74	52	31	0.494478	1.29635	1.40066	0.983246	0.297348	0.19713	0.998998	1.10331	0.685899
RRAGB	10325	Q5VZM2	ENSG00000083750	protein-coding	X	68.999	48	52	84	54	1.46365	0.977395	0.895735	1.66988	1.08825	0.375399	-0.110857	-0.192517	0.581628
CHAF1B	8208	Q13112	ENSG00000159259	protein-coding	21	632	699	723	631	605	4.64965	4.82766	4.68034	4.57164	4.56205	0.0876012	0.265612	0.118288	0.00958875
DCBLD1	285761	Q8N8Z6	ENSG00000164465	protein-coding	6	164	142	192	168	193.999	2.70667	2.5323	2.7702	2.66561	2.92369	-0.217013	-0.391386	-0.153482	-0.258081
IL16	3603	Q14005	ENSG00000172349	protein-coding	15	872	1292	1666	843	1378	5.11374	5.71343	5.8841	4.98924	5.74895	-0.635209	-0.0355193	0.135145	-0.759705
HMGN2	3151	P05204	ENSG00000198830	protein-coding	1	8533	7373	6491	8078.98	6632	8.40365	8.22562	7.84583	8.24905	8.0154	0.388247	0.210211	-0.169579	0.233643
DAXX-4						474.415	162.8	46.567	229.364	121.96	4.23626	2.72886	0.738134	3.11364	2.25623	1.98002	0.472629	-1.5181	0.857403
LOC100505761						81	52.208	76.939	72.697	60.555	1.69346	1.09743	1.45648	1.46271	1.25211	0.441353	-0.154673	0.204373	0.210608
UFSP2	55325	B3KRI4	ENSG00000109775	protein-coding	4	603.224	701.467	867.643	736.111	851.945	4.58248	4.83274	4.94328	4.79376	5.05553	-0.473055	-0.222789	-0.112252	-0.261771
PPIH	10465	O43447	ENSG00000171960	protein-coding	1	685.999	374.999	347	729	430	4.76784	3.93015	3.62236	4.77976	4.06994	0.697907	-0.13979	-0.447578	0.709828
EXTL3	2137	O43909	ENSG00000012232	protein-coding	8	3421	2852	2758	3600	2735	7.08514	6.85549	6.61116	7.08298	6.73766	0.347487	0.117837	-0.126498	0.345325
PARS2	25973	Q7L3T8	ENSG00000162396	protein-coding	1	232	193	210	280	158	3.20582	2.97367	2.89917	3.40086	2.62841	0.577411	0.345265	0.270759	0.772451
SATB1	6304	A0A024R2H1	ENSG00000182568	protein-coding	3	761	971.001	755.001	715	854	4.91743	5.30155	4.74278	4.75181	5.059	-0.141574	0.24255	-0.316225	-0.307196
TTC28-AS1	284900		ENSG00000235954	ncRNA	22	89.087	77.412	120.668	82.935	98.442	1.82995	1.66126	2.10235	1.65158	1.94858	-0.118631	-0.287323	0.153776	-0.296997
DDX39B-6						1714.27	693.073	2173.49	2089.09	912.334	6.08853	4.81539	6.26762	6.29801	5.15428	0.934252	-0.33889	1.11334	1.14373
CXorf56						443	392	501	460.87	536	4.13752	3.99403	4.1516	4.11878	4.3875	-0.249981	-0.393471	-0.235906	-0.268721
CDIP1	29965	Q9H305	ENSG00000089486	protein-coding	16	1197	1369	1609	1360	1527	5.57054	5.79692	5.83389	5.67892	5.89702	-0.326484	-0.100108	-0.0631377	-0.218102
LENG8-3						695.433	0	592.43	803.696	258.971	4.78754	-5.62252	4.39321	4.9204	3.3395	1.44804	-8.96201	1.05371	1.58091
LIPE	3991	A8K8W7	ENSG00000079435	protein-coding	19	909.991	1073	1919	1151	1496.68	5.17523	5.44559	6.088	5.4383	5.8681	-0.692867	-0.422509	0.219906	-0.429799
CLASP1	23332	Q7Z460	ENSG00000074054	protein-coding	2	3651	3357	4095	3661	4152	7.179	7.09065	7.18131	7.10722	7.33983	-0.160828	-0.249179	-0.158519	-0.232612
STK11IP	114790	C9JQV3	ENSG00000144589	protein-coding	2	849	695	805	825	631	5.0752	4.81939	4.83523	4.95813	4.62271	0.452494	0.196682	0.212524	0.335418
KANSL1	284058	Q7Z3B3	ENSG00000120071	protein-coding	17	1459.58	1335.99	1304.77	1487.66	1325.33	5.85656	5.76172	5.53162	5.80831	5.69275	0.163813	0.0689711	-0.161125	0.115564
JMJD1C-AS1	84989		ENSG00000272767	ncRNA	10	18.932	33.984	33.998	25.991	38.9	-0.374907	0.485338	0.289931	-0.00356888	0.620191	-0.995099	-0.134854	-0.330261	-0.62376
TM4SF1	4071	P30408	ENSG00000169908	protein-coding	3	189	223	42	303	62	2.91078	3.18161	0.590881	3.51455	1.28585	1.62493	1.89576	-0.694971	2.2287
MICAL3	57553	Q7RTP6	ENSG00000243156	protein-coding	22	5132	4811	5800	5492	4837	7.67018	7.60975	7.68345	7.69225	7.56011	0.110063	0.0496397	0.123338	0.132134
LOC100506688-2						0	50	61	26	16	-5.65527	1.03569	1.124	-0.00307883	-0.635538	-5.01973	1.67123	1.75954	0.632459
ANKHD1	54882	Q8IWZ3	ENSG00000131503	protein-coding	5	926.091	821.223	891.049	1033.32	1121.44	5.20052	5.05999	4.98166	5.28276	5.45185	-0.251333	-0.391862	-0.470193	-0.16909
LINC01128	643837		ENSG00000228794	ncRNA	1	537.29	469.938	547.707	536.521	529.271	4.41563	4.25534	4.28007	4.33784	4.36929	0.0463367	-0.11395	-0.0892261	-0.0314574
SLC29A3	55315	Q9BZD2	ENSG00000198246	protein-coding	10	14	45	54	20	40	-0.797289	0.885277	0.949674	-0.373447	0.659918	-1.45721	0.225359	0.289756	-1.03337
RNF5-2						582.12	1234.51	651.626	0	0	4.53114	5.64779	4.5305	-5.731	-5.67993	10.2111	11.3277	10.2104	-0.051067
PCSK7	9159	Q16549	ENSG00000160613	protein-coding	11	851	762.001	894.001	911	623	5.07859	4.95208	4.98643	5.1011	4.60431	0.47428	0.347764	0.382116	0.496786
F8	2157	P00451	ENSG00000185010	protein-coding	X	48	61	56	76	45	0.944643	1.32	1.00167	1.52639	0.827862	0.116781	0.492135	0.173806	0.698526
PLXNA2	5362	O75051	ENSG00000076356	protein-coding	1	87	322	831.001	166	49	1.79594	3.71064	4.88106	2.64838	0.949424	0.846517	2.76121	3.93164	1.69895
CDS2	8760	O95674	ENSG00000101290	protein-coding	20	3789	3237	4530	4120	5205	7.23252	7.03815	7.32694	7.2776	7.66589	-0.433367	-0.627742	-0.338944	-0.388284
ACAD10	80724	Q6JQN1	ENSG00000111271	protein-coding	12	417	404	296	407	239	4.05036	4.03748	3.39338	3.93966	3.22395	0.826413	0.813529	0.169429	0.715707
ARL3	403	P36405	ENSG00000138175	protein-coding	10	320	355	457	357	323	3.66891	3.85119	4.01912	3.7508	3.65769	0.0112213	0.193499	0.361428	0.0931105
ABCA11P	79963		ENSG00000251595	pseudo	4	94	118.893	78.389	104	117.488	1.90697	2.27706	1.48324	1.97636	2.20256	-0.295591	0.0744928	-0.719322	-0.226204
OPA1	4976	O60313	ENSG00000198836	protein-coding	3	2895	2822	2903	3035	3309	6.84433	6.84024	6.68507	6.83672	7.01247	-0.168138	-0.172226	-0.327398	-0.175746
GID4	79018	B3KXL6	ENSG00000141034	protein-coding	17	288	347	389	323	221	3.51716	3.81835	3.78697	3.60662	3.11123	0.405927	0.707121	0.675739	0.495392
TRIM5	85363	Q9C035	ENSG00000132256	protein-coding	11	21	100	139.001	41	84	-0.229005	2.02853	2.30562	0.64404	1.72095	-1.94995	0.307587	0.584674	-1.07691
PRPF31	26121	Q8WWY3	ENSG00000105618	protein-coding	19	989.431	1549.74	30.103	0	0	5.29591	5.97576	0.117091	-5.731	-5.67993	10.9758	11.6557	5.79702	-0.051067
IL17RA	23765	Q96F46	ENSG00000177663	protein-coding	22	782	710	791	880	738	4.95668	4.85017	4.80994	5.05118	4.84852	0.108155	0.0016514	-0.0385865	0.202658
IRF6	3664	O14896	ENSG00000117595	protein-coding	1	177	331	379	253	259	2.81641	3.75035	3.74945	3.25484	3.33966	-0.523253	0.410689	0.409787	-0.0848158
TPM1	7168	A0A0K0K1I0	ENSG00000140416	protein-coding	15	694.001	913.999	17622	1249	820	4.78456	5.21432	9.28662	5.55613	5.00043	-0.215864	0.213893	4.28619	0.555707
PPP1R7	5510	Q15435	ENSG00000115685	protein-coding	2	977	889.999	1112	1015	1052	5.27768	5.17595	5.30108	5.25697	5.35967	-0.081989	-0.18372	-0.0585928	-0.102698
VDAC3	7419	Q9Y277	ENSG00000078668	protein-coding	8	1979	1700	2131	2088	1874	6.29565	6.10923	6.23914	6.29725	6.19236	0.103293	-0.0831321	0.0467853	0.104894
RRN3P3	100131998			pseudo	16	95.731	97.039	85.966	100.908	91.944	1.93316	1.98539	1.61555	1.93303	1.85058	0.0825847	0.134814	-0.235025	0.0824528
XPA	7507	P23025	ENSG00000136936	protein-coding	9	101	116	132	114	144	2.01007	2.24167	2.23134	2.1082	2.49499	-0.484927	-0.253325	-0.263655	-0.386789
RRAS	6237	A0A024QZF2	ENSG00000126458	protein-coding	19	464	463	581	653	600	4.20427	4.23391	4.36513	4.62104	4.55009	-0.345823	-0.31618	-0.184963	0.070956
ID1	3397	P41134	ENSG00000125968	protein-coding	20	47	33	31	37	39	0.914586	0.443572	0.15877	0.497819	0.623848	0.290738	-0.180277	-0.465079	-0.126029
LOC101927085						49	26	25	36	21	0.974087	0.105403	-0.146085	0.458825	-0.253667	1.22775	0.35907	0.107583	0.712493
SMIM1	388588	B2RUZ4	ENSG00000235169	protein-coding	1	68	98	86	64	83	1.44276	1.99953	1.61612	1.28023	1.70377	-0.26101	0.295762	-0.087654	-0.423544
ABCF1-3						1054.68	1018.58	934.222	697.811	1101.24	5.388	5.37053	5.04988	4.71673	5.42564	-0.0376387	-0.05511	-0.375756	-0.708913
MAP7D1	55700	Q3KQU3	ENSG00000116871	protein-coding	1	4879	5082	5220	5484	4305	7.59725	7.68881	7.53146	7.69014	7.39203	0.205215	0.296772	0.139429	0.298112
PRPF18	8559	Q99633	ENSG00000165630	protein-coding	10	320	269	305	300	399	3.66891	3.45162	3.43652	3.50022	3.96212	-0.293209	-0.510496	-0.525601	-0.461898
ZBED5-AS1	729013		ENSG00000247271	ncRNA	11	59	71	61	54	46	1.23955	1.53735	1.124	1.03719	0.859227	0.380322	0.678127	0.264778	0.177958
GTF2IRD2B	389524	Q6EKJ0	ENSG00000174428	protein-coding	7	266.234	283.247	355.255	317.772	213.689	3.40399	3.52594	3.65623	3.58312	3.06281	0.34118	0.463135	0.593422	0.520309
CCNDBP1	23582	O95273	ENSG00000166946	protein-coding	15	943	1051	1517	899	1320	5.22661	5.41571	5.74897	5.08198	5.68694	-0.460328	-0.271223	0.0620341	-0.604957
TAF15-2						1536.44	1108.46	982.915	1541.78	1321.48	5.93058	5.49248	5.12315	5.85985	5.68855	0.242026	-0.196072	-0.565405	0.171294
MIS18A	54069	Q9NYP9	ENSG00000159055	protein-coding	21	472	417	591	442	513	4.2289	4.08311	4.38972	4.05853	4.32429	-0.0953873	-0.241173	0.065436	-0.265754
TOP3A	7156	Q13472	ENSG00000177302	protein-coding	17	905	836	782	973	716	5.1673	5.0857	4.79344	5.19604	4.80489	0.362411	0.280814	-0.0114539	0.391147
LOC284454						82	91	102	117	53	1.71105	1.89318	1.86097	2.14552	1.06153	0.649518	0.831648	0.799435	1.08398
MLLT6	4302	A0A087WW39	ENSG00000275023	protein-coding	17	1088.69	1937.54	1073.55	0	0	5.43377	6.29787	5.25034	-5.731	-5.67993	11.1137	11.9778	10.9303	-0.051067
TIMM17A	10440	Q99595	ENSG00000134375	protein-coding	1	2805	1903	2123	2769	2403	6.79877	6.27192	6.23372	6.70441	6.55099	0.247784	-0.279068	-0.317271	0.153422
DXO-3						44.757	19.788	39.151	58.802	37.013	0.844799	-0.279963	0.490775	1.15901	0.549386	0.295413	-0.829349	-0.0586113	0.609623
CD101	9398	Q93033	ENSG00000134256	protein-coding	1	26.995	141.114	37.981	14.536	25.467	0.125828	2.5233	0.447564	-0.82065	0.0186752	0.107153	2.50463	0.428889	-0.839326
TBP	6908	P20226	ENSG00000112592	protein-coding	6	481.311	347	416	442	332	4.25705	3.81835	3.88366	4.05853	3.69728	0.559776	0.121073	0.186384	0.361256
ARMC6	93436	Q6NXE6	ENSG00000105676	protein-coding	19	1009.48	925.016	1071.76	1208.55	951.058	5.32485	5.2316	5.24793	5.50866	5.21422	0.110632	0.017381	0.033716	0.294442
IRF3	3661	Q14653	ENSG00000126456	protein-coding	19	1103.88	1014.89	1099	1270.24	973.829	5.45375	5.36531	5.28413	5.58045	5.24833	0.205417	0.116975	0.035794	0.332116
MANBA	4126	O00462	ENSG00000109323	protein-coding	4	913	1027	1436	1093	1120	5.17999	5.38241	5.66983	5.36374	5.44999	-0.270003	-0.0675896	0.219837	-0.0862565
C18orf32	497661	Q8TCD1	ENSG00000177576	protein-coding	18	827.829	794.568	923.247	932.805	890.887	5.03879	5.01242	5.03284	5.13521	5.11998	-0.0811854	-0.107559	-0.0871321	0.0152297
LTA4H	4048	A0A140VK27	ENSG00000111144	protein-coding	12	1073	1184	1368	1125	980	5.41284	5.58754	5.59987	5.40535	5.25744	0.155395	0.330103	0.342428	0.147909
XBP1	7494	P17861	ENSG00000100219	protein-coding	22	1225	1323	2065	1356	1730	5.60389	5.74762	6.19377	5.67467	6.07704	-0.473156	-0.329416	0.116724	-0.402367
AKAP6	9472	B2RP22	ENSG00000151320	protein-coding	14	298	258	339	351	391	3.56632	3.3915	3.58876	3.72638	3.93294	-0.366619	-0.541433	-0.344179	-0.206555
NPIPB11	728888		ENSG00000254206	protein-coding	16	62.613	56.637	35.622	67.261	40.03	1.3246	1.21384	0.356296	1.35138	0.660986	0.66361	0.55285	-0.30469	0.690398
KIAA1549L	25758	Q12914	ENSG00000110427	protein-coding	11	653	478	527	913	339	4.69677	4.27986	4.22452	5.10426	3.72734	0.969438	0.552522	0.497182	1.37693
MCFD2	90411	Q8NI22	ENSG00000180398	protein-coding	2	3113.13	2715.05	3739.43	2880.29	3566.42	6.94911	6.78451	7.05029	6.76125	7.12053	-0.171418	-0.336021	-0.0702432	-0.359282
GBX2	2637	F8VY47	ENSG00000168505	protein-coding	2	34	49	38	24	65	0.453255	1.00684	0.448276	-0.116289	1.35349	-0.900236	-0.346652	-0.905214	-1.46978
ZNF740	283337	Q8NDX6	ENSG00000139651	protein-coding	12	614	664	753	590	528	4.608	4.75361	4.73895	4.47479	4.36583	0.242172	0.38778	0.373126	0.108967
EVA1A	84141	Q9H8M9	ENSG00000115363	protein-coding	2	246	440	772	278	888	3.29017	4.16048	4.77488	3.39053	5.1153	-1.82512	-0.954815	-0.340415	-1.72476
SPRED1	161742	Q7Z699	ENSG00000166068	protein-coding	15	2131	2011	2267	1794	1710.72	6.40238	6.35154	6.32838	6.07837	6.06087	0.34151	0.290664	0.267502	0.0174922
DSCR8	84677		ENSG00000198054	ncRNA	21	246.999	309	366	320	290.999	3.29601	3.65128	3.69916	3.59318	3.50741	-0.211406	0.143863	0.191744	0.0857664
PKD1P1	339044			pseudo	16	711.846	611.905	410.208	568.832	572.188	4.82116	4.63582	3.86346	4.42213	4.48167	0.339491	0.154151	-0.618214	-0.0595462
DUSP8-2						224.438	153.111	445.235	277.933	122.307	3.15811	2.64062	3.98153	3.39019	2.26032	0.897797	0.380303	1.72122	1.12987
LZIC	84328	A0A024R4I7	ENSG00000162441	protein-coding	1	509	578	635	466	399	4.33767	4.55366	4.49324	4.13473	3.96212	0.375549	0.591536	0.531119	0.172615
C6orf106						4426	4700	6371	4846	5247	7.45668	7.57608	7.81891	7.51173	7.67748	-0.220801	-0.101401	0.141425	-0.165754
DDX46	9879	A0A0C4DG89	ENSG00000145833	protein-coding	5	1708	1512	1457	1613	1646	6.08324	5.9402	5.69077	5.92498	6.00525	0.0779904	-0.0650527	-0.314485	-0.080276
MRI1	84245	Q9BV20	ENSG00000037757	protein-coding	19	573	500	452	651	492.001	4.50838	4.34471	4.00326	4.61662	4.26405	0.244329	0.0806581	-0.260787	0.352571
BANP	54971	B3KM38	ENSG00000172530	protein-coding	16	532.992	421.999	573.976	600.999	396.002	4.40405	4.10029	4.34759	4.50142	3.95125	0.452801	0.149034	0.396341	0.550167
QTRT1	81890	Q71RF8	ENSG00000213339	protein-coding	19	565	557	510	607	552	4.48811	4.50031	4.17726	4.51574	4.4299	0.0582152	0.070412	-0.252641	0.0858429
TIGD6	81789	Q17RP2	ENSG00000164296	protein-coding	5	120.173	108.158	123.459	134.326	112.783	2.25969	2.14113	2.13521	2.34396	2.14386	0.115834	-0.00272231	-0.00864629	0.2001
ZBTB43	23099	O43298	ENSG00000169155	protein-coding	9	274	288	308	263	348	3.44539	3.54991	3.45062	3.31066	3.76508	-0.31969	-0.215173	-0.314466	-0.454423
RAPGEF1	2889	Q13905	ENSG00000107263	protein-coding	9	3568	3529	4702	3886	3448	7.14583	7.16273	7.3807	7.19326	7.07182	0.074011	0.0909091	0.308881	0.121436
SNAP29	9342	O95721	ENSG00000099940	protein-coding	22	1280	1148	1554	1257	1440	5.66722	5.54302	5.78372	5.56534	5.81242	-0.1452	-0.269404	-0.028697	-0.247078
ACADVL	37	P49748	ENSG00000072778	protein-coding	17	4625.13	4994.46	3092.04	5257.82	2691.41	7.52016	7.66374	6.77606	7.62939	6.71448	0.805682	0.949258	0.0615834	0.914905
PET112						1495	1387	1459	1449	1481	5.89114	5.81575	5.69275	5.77034	5.85291	0.0382319	-0.0371562	-0.160162	-0.0825703
HNRNPF	3185	A0A024R7T3	ENSG00000169813	protein-coding	10	5683	5822	6632	5639	7066	7.81729	7.88491	7.87683	7.73035	8.10685	-0.289554	-0.221943	-0.230021	-0.376496
NAIP-2						135.787	0	71.884	106.142	85.718	2.43523	-5.62252	1.35909	2.00563	1.74998	0.68525	-7.3725	-0.390896	0.255648
CX3CL1	6376	A0N0N7	ENSG00000006210	protein-coding	16	1550	1818	1997	1487	2892	5.94325	6.20602	6.14547	5.80767	6.81817	-0.874921	-0.612153	-0.672699	-1.01049
CNOT8	9337	Q9UFF9	ENSG00000155508	protein-coding	5	627.999	598.999	634	718	599	4.6405	4.6051	4.49097	4.75785	4.54768	0.0928133	0.0574123	-0.0567175	0.210161
PLRG1	5356	O43660	ENSG00000171566	protein-coding	4	1130	1059	1090	1130	1131	5.48748	5.42665	5.27226	5.41175	5.46409	0.0233871	-0.0374383	-0.191825	-0.0523426
PLEKHM3	389072	Q6ZWE6	ENSG00000178385	protein-coding	2	726	627	659	582	802	4.84955	4.67095	4.54672	4.45511	4.96843	-0.118876	-0.297471	-0.421707	-0.51331
NEURL4	84461	Q96JN8	ENSG00000215041	protein-coding	17	1453	1181	1157	1547	990	5.85005	5.58389	5.35829	5.86472	5.27208	0.577965	0.311805	0.0862054	0.592644
ARHGAP21	57584	Q5T5U3	ENSG00000107863	protein-coding	10	2792	2776	3338	2809	3267	6.79207	6.81653	6.88647	6.7251	6.99404	-0.201967	-0.177506	-0.107565	-0.268941
BLVRB	645	P30043	ENSG00000090013	protein-coding	19	3229	2964	3142	3853	3026	7.00183	6.91106	6.79919	7.18095	6.8835	0.118323	0.0275531	-0.0843155	0.297452
DAXX	1616	A0A024RCS3	ENSG00000204209	protein-coding	6	171.976	218.988	545.261	81.569	339.817	2.77498	3.15548	4.27362	1.62777	3.7308	-0.955821	-0.575322	0.542812	-2.10304
ZNF497	162968	Q6ZNH5	ENSG00000174586	protein-coding	19	205.946	231.415	203.922	167.179	243.716	3.03435	3.23493	2.8569	2.65856	3.25208	-0.217731	-0.0171469	-0.395185	-0.593523
RPS9-4						923.766	0	1797.38	1555.02	0	5.19689	-5.62252	5.99357	5.87218	-5.67993	10.8768	0.0574147	11.6735	11.5521
RMRP	6023		ENSG00000269900	ncRNA	9	344	111	178	195	136	3.77309	2.17838	2.66127	2.88003	2.41282	1.36027	-0.234443	0.248445	0.467201
ZC3H10	84872	Q96K80	ENSG00000135482	protein-coding	12	266	210	225	273	181	3.40272	3.09516	2.99847	3.3644	2.82389	0.578829	0.271265	0.17458	0.540504
TYW1B	441250	A0A087WZB2	ENSG00000277149	protein-coding	7	19.188	38.192	46.604	43.262	34.234	-0.356025	0.651446	0.739267	0.720607	0.438344	-0.794369	0.213101	0.300923	0.282263
GGT7	2686	A0PJJ9	ENSG00000131067	protein-coding	20	907	659	789	959	970	5.17048	4.74271	4.80629	5.17514	5.24265	-0.0721679	-0.499941	-0.436367	-0.0675124
CDYL	9425	Q9Y232	ENSG00000153046	protein-coding	6	2364	2184	2278	2472	2118	6.55205	6.47057	6.33536	6.54076	6.3689	0.183155	0.101675	-0.0335367	0.17186
SYT7	9066	O43581	ENSG00000011347	protein-coding	11	47.999	94	163	57	43	0.944613	1.93972	2.53464	1.11449	0.763011	0.181602	1.17671	1.77163	0.35148
ZNF2	7549	B0AZN8	ENSG00000275111	protein-coding	2	130	128	184	143	185	2.37264	2.38311	2.70897	2.43391	2.85534	-0.482707	-0.472236	-0.146376	-0.421435
TNRC6C	57690	Q9HCJ0	ENSG00000078687	protein-coding	17	85.021	262.174	213.118	94.749	99.339	1.76294	3.41461	2.92038	1.84263	1.9616	-0.198662	1.45301	0.95878	-0.118967
TSEN34-8						973.843	0	1005.11	1079.7	425.846	5.27302	-5.62252	5.15535	5.34608	4.05595	1.21707	-9.67847	1.0994	1.29013
RHOQ	23433	P17081	ENSG00000119729	protein-coding	2	6653.88	6075.48	9415.74	6015.48	9958.26	8.04482	7.94638	8.38243	7.82359	8.60182	-0.557	-0.655435	-0.219393	-0.778233
CPT1A	1374	P50416	ENSG00000110090	protein-coding	11	514	629.001	584	577.999	620	4.35176	4.67555	4.37255	4.44517	4.59736	-0.245597	0.0781921	-0.224806	-0.152184
APLP1	333	P51693	ENSG00000105290	protein-coding	19	475	635	1168	583	1879	4.23803	4.68923	5.37193	4.45759	6.1962	-1.95817	-1.50697	-0.824269	-1.73861
HARBI1	283254	Q96MB7	ENSG00000180423	protein-coding	11	52	72	79	73	70	1.05898	1.55739	1.49437	1.46867	1.45962	-0.400643	0.0977724	0.0347537	0.00905396
DNM1	1759	Q05193	ENSG00000106976	protein-coding	9	201	197	193	216	237	2.99937	3.00319	2.77768	3.02722	3.21185	-0.212485	-0.20866	-0.434172	-0.184628
FBXO41	150726	Q8TF61	ENSG00000163013	protein-coding	2	330	333	197	282	376	3.71324	3.75903	2.8072	3.41111	3.87657	-0.163337	-0.117548	-1.06938	-0.465466
FADS3	3995	A0A024R564	ENSG00000221968	protein-coding	11	847	869	1118	1163	550	5.0718	5.14152	5.30884	5.45326	4.42467	0.647133	0.716858	0.884173	1.02859
HIST3H2A						380	291	431	405	389	3.91648	3.56483	3.93471	3.93256	3.92555	-0.00906423	-0.360713	0.0091593	0.00701156
COX18	285521	B7ZL88	ENSG00000163626	protein-coding	4	608	553	620	623	546.999	4.59384	4.48992	4.45878	4.55325	4.41678	0.177064	0.0731417	0.041997	0.136466
MRPL48	51642	Q96GC5	ENSG00000175581	protein-coding	11	336	373	436	404	344	3.73919	3.92245	3.95133	3.929	3.74843	-0.00923483	0.174019	0.2029	0.180569
ALCAM	214	Q13740	ENSG00000170017	protein-coding	3	75	79	66	196	39	1.58314	1.69037	1.23677	2.88739	0.623848	0.959287	1.06652	0.612924	2.26354
MPC2	25874	A0A024R8Z5	ENSG00000143158	protein-coding	1	996	1023	1379	1108	1482	5.30546	5.37678	5.61142	5.3834	5.85388	-0.548427	-0.477105	-0.242463	-0.470488
LOC102724681						52.558	32.184	16.648	48.471	40.882	1.07423	0.407995	-0.718542	0.882856	0.690999	0.38323	-0.283004	-1.40954	0.191857
LOC100289533						52.422	57.725	65.292	64.028	52.27	1.07053	1.24105	1.22133	1.28085	1.04171	0.0288122	0.199335	0.179616	0.23914
ST7-AS1	93653		ENSG00000227199	ncRNA	7	99.649	82.298	73.337	83.02	276.406	1.99073	1.74901	1.38776	1.65305	3.43332	-1.44259	-1.68431	-2.04556	-1.78027
SRP54	6729	P61011	ENSG00000100883	protein-coding	14	1877	1804	2341	1897	2119	6.21933	6.19487	6.37471	6.15888	6.36958	-0.150249	-0.17471	0.00513052	-0.210691
GRSF1	2926	A0A024RD99	ENSG00000132463	protein-coding	4	4164	4128	4509	4296	3996	7.36866	7.38888	7.32024	7.33795	7.28459	0.0840688	0.104295	0.0356525	0.0533578
CCDC85C	317762	A6NKD9	ENSG00000205476	protein-coding	14	1316.85	1310.09	1759.96	1461.21	1040.08	5.70815	5.73349	5.96322	5.78244	5.34324	0.364918	0.39025	0.619988	0.439203
AC006262.5						12	103	192	46	61	-1.01141	2.07097	2.7702	0.80816	1.26258	-2.274	0.808387	1.50762	-0.454423
TUBA4A	7277	P68366	ENSG00000127824	protein-coding	2	42	50	403.037	53.2	63.656	0.754121	1.03569	3.83805	1.01585	1.32358	-0.569459	-0.287886	2.51447	-0.307729
RAB6B	51560	Q9NRW1	ENSG00000154917	protein-coding	3	2264	2889	4073	2044	3189	6.48971	6.87409	7.17354	6.26653	6.95918	-0.469475	-0.0850957	0.214361	-0.692649
CAPZB	832	P47756	ENSG00000077549	protein-coding	1	5833	5788	6620	6718	6778	7.85488	7.87646	7.87421	7.98292	8.04682	-0.191941	-0.170362	-0.172604	-0.0638935
MRPS18C	51023	D6RCM2	ENSG00000163319	protein-coding	4	424.136	376.215	455.437	494.503	393.525	4.07481	3.93481	4.01418	4.22029	3.94221	0.132602	-0.00739902	0.0719694	0.278083
CMTM5	116173	Q96DZ9	ENSG00000166091	protein-coding	14	45	72.999	231.001	41	328	0.852525	1.57714	3.03636	0.64404	3.67982	-2.82729	-2.10268	-0.643453	-3.03578
POLR2A	5430	P24928	ENSG00000181222	protein-coding	17	5476	5751	4599	5418	3964	7.76377	7.8672	7.34875	7.67268	7.27299	0.490778	0.594214	0.0757602	0.399688
ZCCHC3	85364	Q9NUD5	ENSG00000247315	protein-coding	20	2333	1900	3305	2274	3415	6.53301	6.26965	6.87214	6.42033	7.05795	-0.524939	-0.788303	-0.185806	-0.637614
LOC101928291						198.302	177.458	156.025	157.081	279.004	2.97992	2.85288	2.47174	2.56895	3.44679	-0.466874	-0.593917	-0.975054	-0.877842
ZNF276	92822	I6L9I3	ENSG00000158805	protein-coding	16	1135.66	967.816	988.896	1082.11	794.227	5.49468	5.29682	5.13189	5.3493	4.95438	0.5403	0.342433	0.177511	0.394918
NFKBIE	4794	A0A024RD24	ENSG00000146232	protein-coding	6	615	546	865	728	693	4.61035	4.47156	4.93888	4.77779	4.75782	-0.147474	-0.28626	0.18106	0.0199661
EIF4G1	1981	B2RU06	ENSG00000114867	protein-coding	3	17403	17924	18776	18255	17147	9.43182	9.50713	9.37813	9.42504	9.38578	0.0460419	0.121349	-0.00764794	0.0392661
THRAP3	9967	Q9Y2W1	ENSG00000054118	protein-coding	1	6491	6593	5861	6887	6431	8.00907	8.06431	7.69854	8.01877	7.97101	0.0380595	0.0933039	-0.272464	0.0477581
SMCR8	140775	Q8TEV9	ENSG00000176994	protein-coding	17	2545	2252.07	2256	2512	1920	6.65846	6.51484	6.32136	6.56391	6.22733	0.43113	0.287505	0.0940269	0.336575
SH3RF1	57630	Q7Z6J0	ENSG00000154447	protein-coding	4	314	347	316	346	204	3.64165	3.81835	3.48755	3.70571	2.99602	0.645622	0.822327	0.491527	0.709687
LOH12CR1						164	224	204	232	163	2.70667	3.18805	2.85745	3.13009	2.67321	0.0334596	0.514839	0.184232	0.456873
LURAP1L	286343	Q8IV03	ENSG00000153714	protein-coding	9	85	56	117	93	34	1.76258	1.19766	2.05801	1.8159	0.428592	1.33399	0.769069	1.62941	1.3873
PLGRKT	55848	Q9HBL7	ENSG00000107020	protein-coding	9	250	222	275	273	203	3.3134	3.17514	3.2874	3.3644	2.98895	0.324444	0.186191	0.298446	0.375445
FRY	10129	Q5TBA9	ENSG00000073910	protein-coding	13	352	380	569	325	451	3.80621	3.94924	4.33504	3.61551	4.13865	-0.33244	-0.189415	0.196392	-0.523135
CBLN3	643866	Q6UW01	ENSG00000139899	protein-coding	14	31	27	45	30	40	0.32201	0.158842	0.689284	0.199738	0.659918	-0.337907	-0.501076	0.0293667	-0.46018
NUP98	4928	P52948	ENSG00000110713	protein-coding	11	2700	2468	2684	2623	2442	6.74374	6.6469	6.57193	6.62628	6.57421	0.16953	0.0726908	-0.00228363	0.0520672
ESYT1	23344	A0A024RB16	ENSG00000139641	protein-coding	12	6891	6397	7292	7481	6009	8.09533	8.02077	8.01369	8.13811	7.8731	0.222236	0.147678	0.140591	0.265016
DBI	1622	P07108	ENSG00000155368	protein-coding	2	2211	2278	4245	2286	3177	6.45554	6.53135	7.23321	6.42793	6.95374	-0.498204	-0.422393	0.279464	-0.525818
TMEM52	339456	Q8NDY8	ENSG00000178821	protein-coding	1	22	45	56	26	62	-0.163417	0.885277	1.00167	-0.00307883	1.28585	-1.44927	-0.400575	-0.284183	-1.28893
RP11-983P16.4						47	33.001	44	52	43	0.914586	0.443615	0.657223	0.983246	0.763011	0.151575	-0.319397	-0.105788	0.220235
ASB2-2						157	0	500	172	0	2.64394	-5.62252	4.14872	2.69945	-5.67993	8.32387	0.0574147	9.82865	8.37939
RP5-1103G7.4						54	62	64	72	62	1.11291	1.34327	1.19272	1.44891	1.28585	-0.172937	0.0574147	-0.093135	0.163058
QRICH1	54870	A1L3Z9	ENSG00000198218	protein-coding	3	2920	2834	3098	3068	3245	6.85673	6.84636	6.77884	6.85232	6.98429	-0.127563	-0.137932	-0.205449	-0.131974
ACSL3	2181	A0A024R497	ENSG00000123983	protein-coding	2	9020	9582	12959	8824	12647	8.48372	8.60367	8.84321	8.3763	8.94663	-0.46291	-0.342964	-0.10342	-0.570333
SRGAP2	23380	B4DFE5	ENSG00000266028	protein-coding	1	7786.6	6835.84	6847.6	7387.5	7331.77	8.2716	8.11649	7.92298	8.11997	8.16011	0.111489	-0.0436215	-0.237134	-0.0401429
GLUD1P3	2749		ENSG00000250959	pseudo	10	99	76	65	95	79.247	1.98136	1.63487	1.21491	1.84643	1.63743	0.343929	-0.00255583	-0.422513	0.209003
KIAA0195						3101.86	2802.3	2518.41	3221.38	2479.95	6.94388	6.83013	6.48007	6.92269	6.59646	0.347426	0.233678	-0.116382	0.326233
MAP1A	4130	P78559	ENSG00000166963	protein-coding	15	1157	1112	2139	1283	2944	5.52153	5.49707	6.24455	5.59487	6.84387	-1.32235	-1.3468	-0.599327	-1.24901
FLJ36000	284124		ENSG00000276399	ncRNA	17	162	171	110	121	66	2.68903	2.79955	1.96939	2.19381	1.37535	1.31368	1.4242	0.594042	0.818463
SRSF12	135295	Q8WXF0	ENSG00000154548	protein-coding	6	50	73	67	66	59	1.00294	1.57715	1.25831	1.32428	1.21489	-0.211944	0.362269	0.0434199	0.109398
MAP3K3	4215	J3KRN4	ENSG00000198909	protein-coding	17	2282.25	2133.48	2368.07	2448.06	1906.43	6.50129	6.43681	6.39129	6.52672	6.2171	0.284187	0.219709	0.174189	0.309616
IMPAD1						3253	2470	2640	3001	3164	7.01251	6.64807	6.54809	6.82047	6.94783	0.0646776	-0.29976	-0.399744	-0.127361
BRK1	55845	Q8WUW1	ENSG00000254999	protein-coding	3	2267	2118	2880	2192	2858	6.49162	6.42631	6.67359	6.36736	6.80111	-0.309493	-0.3748	-0.127517	-0.433748
HSP90B1	7184	P14625	ENSG00000166598	protein-coding	12	15655	16950	17720	15947	14134	9.27911	9.42652	9.29462	9.23004	9.107	0.172111	0.319522	0.187621	0.123042
ARRDC3	57561	Q96B67	ENSG00000113369	protein-coding	5	747	532	495	820	639	4.89066	4.43412	4.13423	4.94936	4.64087	0.249792	-0.206748	-0.506637	0.308492
FUT8	2530	Q546E0	ENSG00000033170	protein-coding	14	270.683	355.159	513.736	276.117	388.668	3.42785	3.85183	4.18778	3.38075	3.92432	-0.496464	-0.0724837	0.26346	-0.54357
DNAJC7	7266	Q99615	ENSG00000168259	protein-coding	17	1626.14	1599.69	1421.23	1782.88	1479.43	6.01241	6.02151	5.65492	6.0694	5.85139	0.16102	0.170123	-0.196463	0.218017
EFNB2	1948	P52799	ENSG00000125266	protein-coding	13	30	84	44	28	17	0.275468	1.77836	0.657223	0.101891	-0.550649	0.826117	2.32901	1.20787	0.65254
CROCCP2	84809		ENSG00000215908	pseudo	1	348	280	242	356.44	194	3.78975	3.50934	3.10333	3.74854	2.92369	0.866051	0.585645	0.179637	0.824844
UPK3BL						221.835	232.773	238.605	235.186	213.743	3.14132	3.24336	3.08299	3.14972	3.06317	0.0781497	0.180186	0.0198183	0.086551
KIAA0430						0	1773.31	1353.87	154.927	0	-5.65527	6.17012	5.5849	2.54909	-5.67993	0.0246626	11.8501	11.2648	8.22903
HAUS1	115106	Q96CS2	ENSG00000152240	protein-coding	18	306	283	320	362	270	3.60447	3.52469	3.50567	3.77084	3.39955	0.204921	0.125135	0.106118	0.371285
GLIPR2	152007	Q5VZR0	ENSG00000122694	protein-coding	9	72	84	116	43	79	1.52464	1.77836	2.04568	0.711944	1.63295	-0.108311	0.145411	0.412725	-0.921006
LMBR1	64327	Q8WVP7	ENSG00000105983	protein-coding	7	1085	1047	1168	1010	1214	5.42887	5.41022	5.37193	5.24986	5.56622	-0.137343	-0.155999	-0.194283	-0.31636
RP11-438N16.1						20	39	47	26	62	-0.297718	0.681263	0.751345	-0.00307883	1.28585	-1.58357	-0.604589	-0.534507	-1.28893
GXYLT2	727936	A0PJZ3	ENSG00000172986	protein-coding	3	130	86	175	65	197	2.37264	1.81211	2.63682	1.30242	2.94578	-0.57314	-1.13367	-0.30896	-1.64335
TRIP10	9322	Q15642	ENSG00000125733	protein-coding	19	832	782.999	881	939.999	905	5.04604	4.99127	4.96531	5.14628	5.14264	-0.0966017	-0.151369	-0.177332	0.00364474
FMN1-2						2607.09	4843.43	6430.76	2700.04	3220.92	6.69323	7.61944	7.83238	6.66803	6.97355	-0.280316	0.645895	0.858826	-0.305515
HIBADH	11112	A0A024RA75	ENSG00000106049	protein-coding	7	1818	1580	2278	1633	2230	6.17326	6.00365	6.33536	5.94275	6.44322	-0.269956	-0.439571	-0.107861	-0.500468
RAB15	376267	G5EMR8	ENSG00000139998	protein-coding	14	1083	1738	3146	1370	1943	5.42621	6.14111	6.80102	5.68949	6.24451	-0.818295	-0.103399	0.556513	-0.555022
NCDN	23154	Q9UBB6	ENSG00000020129	protein-coding	1	1445	1446	1088	1595	969	5.84208	5.87583	5.26962	5.90879	5.24116	0.600918	0.634668	0.0284507	0.667629
ZBTB14	7541	O43829	ENSG00000198081	protein-coding	18	399	370	362.001	426	359	3.98678	3.91081	3.68333	4.0054	3.80992	0.176866	0.100896	-0.126585	0.195487
PTPRK	5796	Q15262	ENSG00000152894	protein-coding	6	725.814	1188.83	731.749	0	0	4.84918	5.59342	4.69768	-5.731	-5.67993	10.5291	11.2733	10.3776	-0.051067
BIK	638	A0A024R4X6	ENSG00000100290	protein-coding	22	108	154	147	178	109	2.10628	2.64895	2.38606	2.74878	2.09485	0.0114268	0.554091	0.291206	0.653926
MNAT1	4331	A0A024R669	ENSG00000020426	protein-coding	14	459	415	491.001	507.999	512	4.18865	4.07619	4.12254	4.2591	4.32148	-0.132824	-0.245289	-0.198936	-0.0623741
WIPF2	147179	Q8TF74	ENSG00000171475	protein-coding	17	1280	1349	1240	1373	1173	5.66722	5.77569	5.4582	5.69264	5.51667	0.150553	0.259022	-0.058474	0.175972
SH2D5	400745	Q6ZV89	ENSG00000189410	protein-coding	1	198	168	199	259	157	2.97773	2.77409	2.82173	3.28859	2.61928	0.35845	0.154811	0.202459	0.669316
NOL7	51406	A0A024QZW2	ENSG00000225921	protein-coding	6	2990	2466	2635.01	3189	2534	6.8909	6.64573	6.54535	6.90812	6.62756	0.263346	0.0181771	-0.0822019	0.28056
PECR	55825	Q9BY49	ENSG00000115425	protein-coding	2	224	257	358	272	363	3.1553	3.38591	3.66732	3.35911	3.82588	-0.670577	-0.439968	-0.15856	-0.466766
AVL9	23080	A0A024RA36	ENSG00000105778	protein-coding	7	1281.44	1310.06	1658.6	1265.08	1418.44	5.66885	5.73345	5.87768	5.57459	5.79066	-0.121816	-0.0572158	0.0870141	-0.216077
PRDM2	7799	Q13029	ENSG00000116731	protein-coding	1	711	1261	1515	762.001	1550	4.81945	5.67841	5.74707	4.8436	5.91859	-1.09914	-0.240179	-0.171518	-1.07499
RTEL1-TNFRSF6B	100533107		ENSG00000026036	ncRNA	20	221.957	236.275	146.724	120.893	286.927	3.14211	3.26486	2.38336	2.19254	3.48712	-0.345006	-0.222264	-1.10376	-1.29458
PIN4	5303	Q9Y237	ENSG00000102309	protein-coding	X	254	210	269.969	241.995	162	3.33625	3.09516	3.26081	3.19081	2.66436	0.671889	0.430795	0.596446	0.526448
CKAP5	9793	Q14008	ENSG00000175216	protein-coding	11	4569	4195	4306	5079	3793	7.50255	7.41211	7.25379	7.57947	7.20938	0.293169	0.202728	0.0444084	0.37009
PCBP4	57060	A0A024R320	ENSG00000090097	protein-coding	3	3329	4345	5828	3427	7211	7.04582	7.46279	7.6904	7.01194	8.13615	-1.09033	-0.673362	-0.445752	-1.12421
LOC648987	648987		ENSG00000177738	ncRNA	5	88	109	161	86	130.568	1.81234	2.15227	2.51688	1.70363	2.35424	-0.541903	-0.20197	0.162641	-0.65061
USP31	57478	Q70CQ4	ENSG00000103404	protein-coding	16	441	456	541	551	384	4.131	4.21195	4.26231	4.37622	3.90691	0.224092	0.305046	0.3554	0.46931
TGFBRAP1	9392	Q8WUH2	ENSG00000135966	protein-coding	2	2220	2127	3056	2333	2878	6.4614	6.43243	6.75915	6.45728	6.81117	-0.34977	-0.378743	-0.0520146	-0.353889
RP4-639F20.1						36	52	68	43	47	0.534555	1.09173	1.27952	0.711944	0.889923	-0.355368	0.201805	0.389599	-0.177979
KIAA0430-2						1583	117.687	726.128	1376.07	1663	5.97363	2.26241	4.68656	5.69587	6.02007	-0.0464424	-3.75766	-1.33351	-0.324207
C7orf31	136895	Q8N865	ENSG00000153790	protein-coding	7	317	299	381	321	296	3.65534	3.60389	3.75703	3.59768	3.53196	0.123387	0.0719386	0.225073	0.0657196
TTC28	23331	Q96AY4	ENSG00000100154	protein-coding	22	1000.91	927.588	941.332	964.065	1035.56	5.31255	5.2356	5.06082	5.18274	5.33696	-0.0244036	-0.101357	-0.276141	-0.154221
CTSO	1519	P43234	ENSG00000256043	protein-coding	4	150	132	139	0	112	2.57835	2.42733	2.30561	-5.731	2.13385	0.444501	0.293482	0.171762	-7.86485
GGNBP2-2						1388	1264	51.793	0	0	5.78404	5.68183	0.890036	-5.731	-5.67993	11.464	11.3618	6.56997	-0.051067
CAST	831	P20810	ENSG00000153113	protein-coding	5	4390.28	3898.26	4255.21	4829.45	4026	7.44499	7.30628	7.23667	7.50679	7.29538	0.149615	0.0109026	-0.0587037	0.211416
PITPNA-AS1	100306951		ENSG00000236618	ncRNA	17	117	123	133	157	107	2.22125	2.32585	2.24219	2.56821	2.06826	0.152987	0.257589	0.173925	0.499948
SYNPO2L	79933	Q9H987	ENSG00000166317	protein-coding	10	50	92	70.999	78	81	1.00294	1.90886	1.34134	1.56362	1.6688	-0.665854	0.240068	-0.327455	-0.105174
ZFP91-CNTF	386607			ncRNA	11	53.299	28.395	37.784	37.925	34.824	1.09424	0.23023	0.440159	0.532974	0.462645	0.631593	-0.232414	-0.0224851	0.0703295
LLGL1	3996	Q15334	ENSG00000131899	protein-coding	17	2434	2229	2358	2388	2100	6.59414	6.49999	6.38514	6.49089	6.35658	0.237555	0.143402	0.0285589	0.134305
DYX1C1						77	40.302	52.857	19.592	29.772	1.62085	0.72805	0.919095	-0.40245	0.23998	1.38087	0.488071	0.679116	-0.64243
SOX5	6660	P35711	ENSG00000134532	protein-coding	12	970.001	690	777	655	1034	5.26732	4.80898	4.78419	4.62545	5.33479	-0.0674694	-0.525806	-0.550597	-0.709333
ERCC3	2071	P19447	ENSG00000163161	protein-coding	2	1331	1276	1408	1258	1489	5.72357	5.69546	5.64143	5.56649	5.86068	-0.137113	-0.16522	-0.219246	-0.29419
GPR89B	51463	B7ZAQ6	ENSG00000188092	protein-coding	1	260.49	306.965	387.091	321.744	370.496	3.37258	3.64176	3.77988	3.60101	3.85533	-0.482746	-0.213567	-0.0754465	-0.254317
SCAF4	57466	O95104	ENSG00000156304	protein-coding	21	1263	1237	1278	1230	1033	5.64794	5.6507	5.50173	5.53403	5.33339	0.314549	0.317305	0.168334	0.200638
SESTD1	91404	B3KTX3	ENSG00000187231	protein-coding	2	207	689	451	295	524	3.0417	4.80689	4.00007	3.47602	4.35487	-1.31317	0.452022	-0.354795	-0.878852
ZNF44	51710	P15621	ENSG00000197857	protein-coding	19	59	48	90	81	91.999	1.23955	0.977395	1.68134	1.61773	1.85143	-0.611885	-0.874038	-0.170098	-0.233705
HNRNPM	4670	Q59ES8	ENSG00000099783	protein-coding	19	5181	4495	4887	5312	4475	7.68388	7.51175	7.43637	7.64418	7.4479	0.235983	0.0638467	-0.0115304	0.196275
INTS3-2						1815.87	2538.28	2296.8	0	0	6.17158	6.6874	6.34721	-5.731	-5.67993	11.8515	12.3673	12.0271	-0.051067
NUP214	8021	P35658	ENSG00000126883	protein-coding	9	1572	1411	1609	1542	1327	5.96357	5.8405	5.83389	5.86005	5.69456	0.26901	0.145932	0.139322	0.165491
CHP1	11261	A0A024R9M9	ENSG00000187446	protein-coding	15	4628	4467	5930	4616	4324.97	7.52106	7.50273	7.71543	7.44158	7.39871	0.12235	0.104025	0.316719	0.0428756
POC5	134359	Q8NA72	ENSG00000152359	protein-coding	5	148	153	128	168.999	156	2.55905	2.63958	2.18711	2.67413	2.61009	-0.0510371	0.0294907	-0.422972	0.0640471
GABBR1-6						369.551	451.032	0	344.089	189.828	3.87631	4.19617	-5.81851	3.69773	2.89241	0.983899	1.30376	-8.71092	0.805322
CCDC59	29080	Q9P031	ENSG00000133773	protein-coding	12	406	281	361.013	409.067	256	4.01184	3.51447	3.67939	3.94696	3.32288	0.688959	0.191591	0.356511	0.624074
XPOT	11260	O43592	ENSG00000184575	protein-coding	12	1502	1707	2008	1613	1666	5.89788	6.11515	6.15339	5.92498	6.02267	-0.124794	0.0924789	0.130719	-0.0976948
FBLN1	2192	P23142	ENSG00000077942	protein-coding	22	205.001	634	1206	208	512	3.02773	4.68696	5.4181	2.9729	4.32148	-1.29374	0.365483	1.09663	-1.34857
TONSL	4796	Q96HA7	ENSG00000160949	protein-coding	8	1585	1259	1328	1540	1389	5.97545	5.67612	5.55707	5.85818	5.76042	0.215034	-0.0843	-0.203346	0.097763
AGAP2	116986	F8VVT9	ENSG00000135439	protein-coding	12	58.903	113.734	116.866	36.282	142.895	1.23719	2.21333	2.05636	0.469929	2.48392	-1.24672	-0.270588	-0.427558	-2.01399
GLB1	2720	P16278	ENSG00000170266	protein-coding	3	2327	2387	2995	2627	2810	6.5293	6.59877	6.73007	6.62848	6.77668	-0.247382	-0.177911	-0.0466074	-0.148203
ANKS6	203286	B3KXP1	ENSG00000165138	protein-coding	9	283	339.001	321	292	169	3.49194	3.78475	3.51016	3.46129	2.72521	0.766726	1.05955	0.784956	0.736084
RSU1	6251	Q15404	ENSG00000148484	protein-coding	10	1293	1357	1748	1575	1429	5.68179	5.78422	5.95339	5.8906	5.80136	-0.119567	-0.0171427	0.15203	0.089234
MKNK1	8569	Q9BUB5	ENSG00000079277	protein-coding	1	619	593	484.001	733	473	4.61969	4.59059	4.10185	4.78765	4.20729	0.412403	0.383298	-0.105443	0.580366
SMURF2	64750	Q96DE7	ENSG00000108854	protein-coding	17	599	628.728	655	737	463	4.57235	4.67492	4.53794	4.7955	4.17649	0.395853	0.498428	0.361449	0.619007
CDR2L	30850	A0A024R8R6	ENSG00000109089	protein-coding	17	331	288	394	402	496	3.7176	3.54991	3.80537	3.92185	4.27572	-0.558122	-0.725808	-0.470346	-0.353872
ARHGEF25	115557	Q86VW2	ENSG00000240771	protein-coding	12	315	369	383	315.999	317	3.64623	3.90691	3.76457	3.57506	3.63068	0.0155461	0.276232	0.133892	-0.0556227
AK6-2						281.669	35.869	319.682	290.257	262.287	3.48515	0.56212	3.50424	3.45267	3.35782	0.127328	-2.7957	0.14642	0.094853
PRIM2	5558	P49643	ENSG00000146143	protein-coding	6	357	335.69	440	404	383.879	3.82653	3.77062	3.96449	3.929	3.90645	-0.0799236	-0.135838	0.0580346	0.0225432
NT5DC1	221294	Q5TFE4	ENSG00000178425	protein-coding	6	615	487	513	576	579	4.61035	4.30674	4.18571	4.44018	4.49873	0.111613	-0.191992	-0.313022	-0.0585551
CDKN3	1033	Q16667	ENSG00000100526	protein-coding	14	671	567	820	747	697	4.73597	4.52596	4.86185	4.81493	4.76612	-0.0301432	-0.240158	0.0957322	0.0488133
LRRC37A4P-2						71.932	61.097	56.291	105.04	65.898	1.52329	1.32227	1.00908	1.99065	1.37314	0.15015	-0.050865	-0.364055	0.617511
NFKBIZ	64332	Q9BYH8	ENSG00000144802	protein-coding	3	108	88	63	142	109	2.10628	1.84509	1.17017	2.42382	2.09485	0.0114268	-0.249767	-0.92468	0.328964
LOC102724296						85.627	91.227	93.521	89.23	100.555	1.77312	1.89676	1.7364	1.75652	1.97906	-0.205941	-0.0823077	-0.242664	-0.222545
ARHGEF16	27237	B3KTS4	ENSG00000130762	protein-coding	1	70	148.001	124	58	110	1.48428	2.59181	2.14149	1.13937	2.10797	-0.623689	0.483841	0.0335214	-0.968605
AQR	9716	A0A024R9L1	ENSG00000021776	protein-coding	15	884	938	1161	811	1088	5.13345	5.2517	5.36326	4.93345	5.40819	-0.274745	-0.156498	-0.0449302	-0.474745
PYCRL						0	321	183.138	338	0	-5.65527	3.70616	2.70221	3.67201	-5.67993	0.0246626	9.38609	8.38214	9.35194
ZNF510	22869	Q6NUI8	ENSG00000081386	protein-coding	9	53	68	89	63	70	1.0862	1.47551	1.66531	1.25769	1.45962	-0.373422	0.0158954	0.205686	-0.201934
ATG7	10533	O95352	ENSG00000197548	protein-coding	3	791.878	799.458	806.982	747.164	738.985	4.97478	5.02126	4.83878	4.81525	4.85044	0.124331	0.170818	-0.0116687	-0.0351978
ITPKB	3707	B2R9J0	ENSG00000143772	protein-coding	1	6622	7921	10595	8328	9253	8.03789	8.32904	8.55265	8.29284	8.49585	-0.457961	-0.166811	0.0568027	-0.203009
LRRC59	55379	Q96AG4	ENSG00000108829	protein-coding	17	7163.66	6044.46	5942.55	7688.77	5208.01	8.15131	7.939	7.71848	8.17763	7.66672	0.48459	0.272277	0.0517544	0.51091
ZNF513	130557	Q8N8E2	ENSG00000163795	protein-coding	2	518.285	438.202	558.87	544.719	458.749	4.36372	4.15458	4.30915	4.35969	4.1632	0.200523	-0.00862063	0.145948	0.196492
MTMR12	54545	Q9C0I1	ENSG00000150712	protein-coding	5	860	814.999	941	841.001	824	5.09376	5.04902	5.06031	4.98582	5.00744	0.0863183	0.0415783	0.0528637	-0.0216215
PPT2-6						0	83.051	225.869	796.008	0	-5.65527	1.76207	3.00402	4.90655	-5.67993	0.0246626	7.442	8.68395	10.5865
CIR1	9541	Q86X95	ENSG00000138433	protein-coding	2	708	558	630	663	764	4.81335	4.5029	4.48184	4.64295	4.89844	-0.085086	-0.395545	-0.416598	-0.255487
COPS3	8533	Q9UNS2	ENSG00000141030	protein-coding	17	1495	1283	1249	1645	1148	5.89114	5.70335	5.46862	5.95331	5.4856	0.40554	0.217747	-0.0169778	0.467709
GBAS						2258	2314	2657	2141	2461	6.48588	6.55397	6.55734	6.33341	6.58539	-0.0995102	-0.0314225	-0.028046	-0.251983
TUBG1	7283	P23258	ENSG00000131462	protein-coding	17	2546.29	2124.24	2040.48	2504.95	2042.82	6.65919	6.43056	6.17653	6.55986	6.31676	0.34243	0.113792	-0.140229	0.243092
ABCG4	64137	Q9H172	ENSG00000172350	protein-coding	11	29	35	35	37	77	0.227373	0.52723	0.331237	0.497819	1.59619	-1.36882	-1.06896	-1.26496	-1.09837
HPSE	10855	Q9Y251	ENSG00000173083	protein-coding	4	85	56	49	105	117	1.76258	1.19766	0.810846	1.9901	2.19658	-0.434002	-0.998923	-1.38574	-0.206485
PRKCB	5579	P05771	ENSG00000166501	protein-coding	16	1606	2898	3050	1615	2949	5.99444	6.87857	6.75632	5.92677	6.84632	-0.851887	0.0322507	-0.0900026	-0.919557
ENY2	56943	Q9NPA8	ENSG00000120533	protein-coding	8	690	589.001	650.001	750	774.999	4.77623	4.58083	4.5269	4.82071	4.91905	-0.142821	-0.338216	-0.392152	-0.0983399
CDK18	5129	A0A024R996	ENSG00000117266	protein-coding	1	288	624	567.001	176.001	504	3.51716	4.66404	4.32997	2.73253	4.29878	-0.78162	0.365262	0.0311907	-1.56624
CCT8	10694	P50990	ENSG00000156261	protein-coding	21	4161	4164	4392	4722	4008.98	7.36762	7.40141	7.28232	7.47434	7.28927	0.0783504	0.112142	-0.00695151	0.185068
ADRA2A	150	P08913	ENSG00000150594	protein-coding	10	210	843	1079	168	980	3.06241	5.09773	5.25764	2.66561	5.25744	-2.19503	-0.159715	0.000195777	-2.59184
LRRC8B	23507	Q6P9F7	ENSG00000197147	protein-coding	1	508	585.001	595	530	616.001	4.33483	4.57101	4.39945	4.32021	4.58803	-0.253193	-0.0170169	-0.18858	-0.267818
TMEM79	84283	Q9BSE2	ENSG00000163472	protein-coding	1	166	167	229	181	189	2.72411	2.7655	3.02384	2.77283	2.88612	-0.162013	-0.120622	0.137718	-0.113295
B4GALT4	8702	B2RAZ5	ENSG00000121578	protein-coding	3	1093	1114	1388	1026	1337	5.43947	5.49966	5.6208	5.27252	5.70539	-0.265922	-0.205726	-0.0845886	-0.432872
PIK3IP1	113791	Q96FE7	ENSG00000100100	protein-coding	22	119	100	241	134	142	2.2456	2.02853	3.09737	2.34046	2.47489	-0.229289	-0.446352	0.622483	-0.134423
BGN	633	B4DNL4	ENSG00000182492	protein-coding	X	52	137	154	104	52	1.05898	2.48077	2.45295	1.97636	1.03431	0.0246626	1.44646	1.41864	0.942047
LOC102723901						156.252	50.281	128.288	78.896	61.667	2.63707	1.0437	2.19034	1.58	1.27814	1.35893	-0.234445	0.912199	0.30185
TUFT1	7286	Q9NNX1	ENSG00000143367	protein-coding	1	325	371	432	403	356	3.69124	3.9147	3.93805	3.92543	3.79783	-0.106582	0.116875	0.14022	0.1276
PDZD7	79955	Q9H5P4	ENSG00000186862	protein-coding	10	85.002	89.214	87.109	126.8	105.635	1.76262	1.86474	1.6345	2.26109	2.04982	-0.287208	-0.185081	-0.415327	0.211265
MED30	90390	Q96HR3	ENSG00000164758	protein-coding	8	87	52	48	72	78	1.79594	1.09173	0.781403	1.44891	1.61469	0.181253	-0.522961	-0.833286	-0.165779
COA3	28958	A0A024R1X4	ENSG00000183978	protein-coding	17	905	825	1018	914	864	5.1673	5.06661	5.17372	5.10584	5.07579	0.0915113	-0.00918308	0.0979302	0.0300502
MALT1	10892	A8K5S1	ENSG00000172175	protein-coding	18	323	363	325	223.001	255	3.68235	3.88329	3.528	3.07314	3.31725	0.365105	0.566047	0.210756	-0.244109
TRIP6	7205	Q15654	ENSG00000087077	protein-coding	7	4134	3819	5574	4646	4989	7.35823	7.27665	7.62612	7.45093	7.60475	-0.24652	-0.328097	0.0213692	-0.153818
IRGQ	126298	Q8WZA9	ENSG00000167378	protein-coding	19	3002	3055	3660	2899	2987	6.89668	6.95468	7.01931	6.77059	6.86479	0.0318882	0.0898844	0.154524	-0.0942016
HSF2	3298	Q03933	ENSG00000025156	protein-coding	6	355	364	418	409	464	3.81844	3.88726	3.89057	3.94672	4.1796	-0.361166	-0.292345	-0.289029	-0.232882
CCAR2	57805	Q8N163	ENSG00000158941	protein-coding	8	3754.07	3214.95	3086.73	3762.28	3070.23	7.21916	7.02829	6.77359	7.14658	6.90443	0.314732	0.123853	-0.130846	0.242152
SERINC3	10955	Q13530	ENSG00000132824	protein-coding	20	2841	2303	2479	2707	3623	6.81717	6.54709	6.45732	6.67175	7.14324	-0.326069	-0.596142	-0.685913	-0.47149
SNX22	79856	A0A024R5Y5	ENSG00000157734	protein-coding	15	53.928	104.755	114.576	57.459	83.152	1.11101	2.09523	2.02793	1.12596	1.7064	-0.595388	0.388832	0.321537	-0.580434
SMARCE1	6605	A0A024R1S7	ENSG00000073584	protein-coding	17	2664	2245	1965	2563	1810	6.72438	6.5103	6.12217	6.5929	6.14224	0.582139	0.368063	-0.0200697	0.45066
BAHCC1	57597	A0A075B747	ENSG00000266074	protein-coding	17	4493	5364	4478	4171	4879	7.47835	7.76671	7.31029	7.29535	7.57259	-0.0942308	0.194125	-0.262295	-0.277234
CNP	1267	A0A024R1T5	ENSG00000173786	protein-coding	17	11055.9	12480.3	13661.8	10759.1	13285.6	8.77732	8.98491	8.9194	8.66234	9.01769	-0.240374	-0.0327874	-0.0982946	-0.355354
SCRN1	9805	A0A090N7T9	ENSG00000136193	protein-coding	7	9889	9199	11457	10452	9662	8.61641	8.54482	8.66549	8.62056	8.55825	0.0581639	-0.0134262	0.107246	0.0623126
LINC01001	100133161			ncRNA	11	27.317	27.321	34.869	42.017	29.897	0.142625	0.175585	0.325903	0.678969	0.245925	-0.103299	-0.07034	0.0799786	0.433044
TRIM39-7						309.096	322	0	376.247	0	3.61897	3.71064	-5.81851	3.82645	-5.67993	9.29891	9.39057	-0.138578	9.50639
NUSAP1	51203	Q9BXS6	ENSG00000137804	protein-coding	15	1584	1410	1532	1415	1506	5.97454	5.83947	5.76316	5.7361	5.87705	0.0974896	-0.0375804	-0.113891	-0.140957
CREG1	8804	O75629	ENSG00000143162	protein-coding	1	2442	2483	2487	2471	3051	6.59887	6.65564	6.46197	6.54017	6.89537	-0.296497	-0.239729	-0.4334	-0.355199
LOC102724770	102724770		ENSG00000278817	protein-coding	22	276.201	249.84	337.223	341.177	239.456	3.45691	3.34523	3.58119	3.68549	3.22669	0.230221	0.118534	0.354493	0.458796
LOC102723773						139.041	161.471	208.231	158.782	115.26	2.46928	2.71707	2.88699	2.58444	2.17506	0.294215	0.542013	0.71193	0.409379
ABCA2	20	Q9BZC7	ENSG00000107331	protein-coding	9	1031	1024	1007	985	919	5.35526	5.37819	5.15805	5.21371	5.16477	0.190485	0.213413	-0.00671957	0.0489393
CISD1	55847	A0A024QZN7	ENSG00000122873	protein-coding	10	593	491	667	579	697	4.55783	4.31853	4.56411	4.44767	4.76612	-0.208283	-0.447587	-0.202003	-0.318452
ENDOV	284131	Q8N8Q3	ENSG00000173818	protein-coding	17	277.999	192	164	271.001	206.999	3.46626	2.9662	2.54343	3.35381	3.01703	0.44923	-0.0508313	-0.473595	0.336786
PLCL1	5334	Q15111	ENSG00000115896	protein-coding	2	259	236	262	249	390	3.36432	3.26318	3.21766	3.2319	3.92925	-0.564925	-0.666068	-0.711583	-0.69735
EXD2	55218	Q9NVH0	ENSG00000081177	protein-coding	14	745.998	823.999	1078	753.999	964.001	4.88872	5.06486	5.2563	4.82838	5.23371	-0.344982	-0.16885	0.0225936	-0.405331
SH3PXD2B	285590	A1X283	ENSG00000174705	protein-coding	5	4628	3773	3355	5364	4307	7.52106	7.25917	6.8938	7.65823	7.3927	0.128357	-0.133533	-0.498901	0.265526
DTNB	1838	B7Z6A9	ENSG00000138101	protein-coding	2	335	451	473	331	312.001	3.7349	4.19606	4.06871	3.64187	3.60778	0.127115	0.58828	0.460926	0.034081
MPZL1	9019	O95297	ENSG00000197965	protein-coding	1	7977	8268	10892	7960	11722	8.30645	8.39089	8.59254	8.22764	8.83706	-0.530609	-0.446168	-0.244523	-0.609416
ZNF625	90589	Q96I27	ENSG00000257591	protein-coding	19	37	34	41.395	47	39.519	0.573549	0.486007	0.570196	0.838856	0.642681	-0.0691319	-0.156674	-0.072485	0.196175
CXCL1	2919	P09341	ENSG00000163739	protein-coding	4	47	37	76	86	4	0.914586	0.606301	1.43888	1.70363	-2.51001	3.42459	3.11631	3.94888	4.21364
NXF1	10482	Q59E96	ENSG00000162231	protein-coding	11	1268	1450	1310	1315	896	5.65364	5.87982	5.53739	5.6304	5.12823	0.525411	0.751589	0.409164	0.502169
FUK						389	369.001	368	397	331	3.95021	3.90692	3.70701	3.90381	3.69293	0.257277	0.213984	0.0140778	0.210879
TARSL2						288	311	362.999	335.001	346	3.51716	3.66057	3.6873	3.65917	3.75678	-0.239621	-0.0962085	-0.0694819	-0.0976053
ZNF490	57474	Q9ULM2	ENSG00000188033	protein-coding	19	141	99	116	145	121	2.48939	2.01411	2.04568	2.45388	2.24488	0.244508	-0.230773	-0.199204	0.208996
MCM6	4175	Q14566	ENSG00000076003	protein-coding	2	1513	1431	1559	1389	1882	5.9084	5.86079	5.78836	5.70935	6.1985	-0.290099	-0.337708	-0.410144	-0.489151
TM7SF3	51768	Q9NS93	ENSG00000064115	protein-coding	12	2413	3086	4114	2878	2862	6.58164	6.96924	7.18799	6.7601	6.80313	-0.221486	0.166111	0.384864	-0.043025
CBS	875	P0DN79	ENSG00000160200	protein-coding	21	948.999	833.001	931	1165	838.216	5.23575	5.08052	5.0449	5.45574	5.03211	0.203647	0.0484162	0.0127955	0.423629
ANAPC10	10393	Q9UM13	ENSG00000164162	protein-coding	4	165	165.998	162.001	196	177.999	2.71542	2.75684	2.52579	2.88739	2.79984	-0.0844221	-0.0429965	-0.274045	0.0875463
SH3BP4	23677	Q9P0V3	ENSG00000130147	protein-coding	2	10569	9298	11203	11489	11244	8.71235	8.56026	8.63315	8.75703	8.777	-0.0646497	-0.216735	-0.143848	-0.0199705
ZNF670	93474	Q9BS34	ENSG00000277462	protein-coding	1	60	46	58.877	32	33	1.26359	0.916641	1.07332	0.291369	0.386157	0.877437	0.530484	0.687165	-0.0947884
LOC728752						46.97	38.735	63.97	44.774	44.756	0.913675	0.671552	1.19205	0.769612	0.820105	0.0935696	-0.148553	0.371941	-0.0504933
TMEM56						92.024	154.011	200.5	82.679	163.192	1.87649	2.64905	2.83254	1.64715	2.67491	-0.798422	-0.0258596	0.157634	-1.02776
LINC00910	100130581		ENSG00000188825	ncRNA	17	27	26	15	25	14	0.12609	0.105403	-0.864314	-0.0585739	-0.821951	0.948041	0.927354	-0.0423626	0.763377
SMN1-2						447.282	340.625	584.17	467.653	537.259	4.15138	3.79164	4.37297	4.13984	4.39088	-0.239501	-0.599245	-0.0179151	-0.251047
COL15A1	1306	B3KTP7	ENSG00000204291	protein-coding	9	4549	10667	18433	4186	37580	7.49622	8.75842	9.35153	7.30053	10.5178	-3.02154	-1.75935	-1.16623	-3.21723
SLC39A7-3						731.461	630.788	845.921	0	444.609	4.86035	4.67964	4.90672	-5.731	4.11808	0.742271	0.561554	0.788639	-9.84908
GABRA3	2556	P34903	ENSG00000011677	protein-coding	X	353	357	459	323	375	3.8103	3.85928	4.02541	3.60662	3.87274	-0.06244	-0.013455	0.152674	-0.266114
LRRC27	80313	A0A140VJN2	ENSG00000148814	protein-coding	10	22.999	38	39.999	41	11	-0.100742	0.644269	0.521304	0.64404	-1.15637	1.05563	1.80064	1.67767	1.80041
CTBP1-AS	285463		ENSG00000280927	ncRNA	4	96.998	90.002	28.991	105.458	81.724	1.95203	1.87736	0.0636927	1.99635	1.68156	0.270476	0.195805	-1.61786	0.314794
TPPP3	51673	A0A024R702	ENSG00000159713	protein-coding	16	271	347	442	224	330	3.42954	3.81835	3.97102	3.07957	3.68857	-0.259035	0.129777	0.282449	-0.609002
LOC595101						177.165	166.811	125.604	157.076	116.927	2.81775	2.76387	2.15996	2.5689	2.19569	0.622058	0.568183	-0.0357281	0.373217
TPST1	8460	A0A024RDK9	ENSG00000169902	protein-coding	7	200	242	312	265	324	2.99219	3.29932	3.4692	3.32157	3.66214	-0.669954	-0.362819	-0.19294	-0.340574
SMIM12	113444	L0R6D7	ENSG00000163866	protein-coding	1	1356	1116	1108	1618	1171	5.7504	5.50225	5.29588	5.92944	5.51421	0.236196	-0.0119578	-0.218325	0.415235
FMN2	56776	Q9HBL1	ENSG00000155816	protein-coding	1	351	430	375	292	619	3.80211	4.12735	3.73416	3.46129	4.59503	-0.792917	-0.467676	-0.860869	-1.13373
CTBP2	1488	P56545	ENSG00000175029	protein-coding	10	2224.99	2385.99	2693.99	2394	2389	6.46464	6.59816	6.57729	6.49451	6.54256	-0.0779238	0.0555956	0.0347277	-0.0480508
PPOX	5498	P50336	ENSG00000143224	protein-coding	1	373	332.017	461	452.046	374.013	3.88969	3.75477	4.03168	4.09092	3.86894	0.0207551	-0.114173	0.162737	0.221982
INPP1	3628	P49441	ENSG00000151689	protein-coding	2	389	418.001	636	397	580	3.95021	4.08657	4.49551	3.90381	4.50122	-0.55101	-0.41465	-0.00571348	-0.597408
CBL	867	P22681	ENSG00000110395	protein-coding	11	1338	1453	1640	1446	1307	5.73113	5.8828	5.86141	5.76735	5.67266	0.0584688	0.210135	0.188747	0.0946883
LRRC46	90506	Q96FV0	ENSG00000141294	protein-coding	17	55	38	43	56	32	1.13915	0.644269	0.624433	1.08918	0.342436	0.796711	0.301833	0.281998	0.746744
NAT9	26151	Q9BTE0	ENSG00000109065	protein-coding	17	790.999	755.001	779.999	875	541.001	4.97317	4.93877	4.78974	5.04296	4.40089	0.572286	0.537884	0.388855	0.642076
FAM105B						260	248	274	263	261	3.36987	3.33458	3.28215	3.31066	3.35073	0.0191351	-0.0161504	-0.0685827	-0.040075
XRN2	22803	B4DZC3	ENSG00000088930	protein-coding	20	2863	2606	3131	2974	2894	6.82829	6.72538	6.79413	6.80743	6.81917	0.00912809	-0.0937856	-0.0250382	-0.011734
ALG2	85365	A0A024R184	ENSG00000119523	protein-coding	9	382	374	512	389	425	3.92405	3.9263	4.1829	3.87448	4.05308	-0.129037	-0.126779	0.129815	-0.178603
ALDH18A1	5832	P54886	ENSG00000059573	protein-coding	10	1814	1856	2399	1832	2198	6.17009	6.23585	6.41001	6.1086	6.42237	-0.252284	-0.18652	-0.0123643	-0.313773
GHDC	84514	Q8N2G8	ENSG00000167925	protein-coding	17	836.999	752.001	761	933	795.999	5.05467	4.93303	4.75419	5.13551	4.9576	0.0970776	-0.0245644	-0.203406	0.17791
C1orf122	127687	Q6ZSJ8	ENSG00000197982	protein-coding	1	1173.65	949.496	908.615	1261.06	852.662	5.54213	5.26926	5.00981	5.56999	5.05674	0.485387	0.212516	-0.0469348	0.513248
CCDC181	57821	B2R917	ENSG00000117477	protein-coding	1	136	102	123	147	137	2.43749	2.05696	2.12986	2.47357	2.42336	0.014132	-0.366393	-0.293499	0.0502163
SMN2-2						232.263	203.283	201.201	227.513	182.742	3.20745	3.04837	2.83756	3.10197	2.83767	0.369774	0.210698	-0.000109909	0.264299
LYPD1	116372	Q8N2G4	ENSG00000150551	protein-coding	2	1068.98	829.183	1299.91	2773.41	200.571	5.40742	5.0739	5.52624	6.70671	2.97163	2.43579	2.10227	2.55461	3.73508
LINC00094						349.558	383.898	416.574	428.016	333.921	3.79618	3.96394	3.88565	4.01221	3.70559	0.0905912	0.25835	0.18006	0.306617
PRKAG2	51422	Q9UGJ0	ENSG00000106617	protein-coding	7	137.999	160	324	143	191	2.45846	2.70391	3.52356	2.43391	2.90127	-0.442806	-0.197356	0.622296	-0.467361
FANCA	2175	O15360	ENSG00000187741	protein-coding	16	447.339	391.182	413.104	451.887	358.773	4.15157	3.99102	3.8736	4.09041	3.809	0.342562	0.182017	0.0645917	0.28141
TMEM50A	23585	O95807	ENSG00000183726	protein-coding	1	2162.97	1919.93	1984.44	2375.74	1848.03	6.42386	6.28469	6.13637	6.48347	6.17223	0.251632	0.112461	-0.0358611	0.311237
TRIB2	28951	Q92519	ENSG00000071575	protein-coding	2	13604	10553	12422	11903	16863	9.07653	8.74292	8.78216	8.8081	9.36168	-0.285157	-0.618768	-0.579526	-0.553585
CORO2A	7464	A0A024R150	ENSG00000106789	protein-coding	9	57	141	139	138	122	1.19022	2.52214	2.30561	2.38274	2.25671	-1.06649	0.265435	0.0489054	0.126037
NCKAP5	344148	O14513	ENSG00000176771	protein-coding	2	72	46	84	52	146.999	1.52464	0.916641	1.58237	0.983246	2.52463	-0.99999	-1.60799	-0.94226	-1.54138
ISCA1	81689	Q9BUE6	ENSG00000135070	protein-coding	9	515.971	422	493	531	464	4.35727	4.10029	4.1284	4.32293	4.1796	0.177671	-0.0793126	-0.0512064	0.143324
FAM47E	100129583	Q6ZV65	ENSG00000189157	protein-coding	4	55.181	53.617	53.765	33.415	43.463	1.14384	1.13549	0.94344	0.352852	0.778286	0.365558	0.357207	0.165154	-0.425433
ZNF222	7673	Q9UK12	ENSG00000159885	protein-coding	19	112	98	145	134	133	2.15851	1.99953	2.36637	2.34046	2.38076	-0.222252	-0.381229	-0.0143985	-0.0403006
CYB5R1	51706	Q9UHQ9	ENSG00000159348	protein-coding	1	2908	2431	3141	3147	2662	6.85079	6.62511	6.79873	6.88899	6.69863	0.152156	-0.0735203	0.100094	0.190358
AMN1	196394	Q8IY45	ENSG00000151743	protein-coding	12	244	193.999	190	226	124	3.27842	2.9811	2.75514	3.09237	2.28007	0.998351	0.701032	0.475067	0.812298
PAIP2	51247	Q49AE6	ENSG00000120727	protein-coding	5	1430	1335	1618	1477	1413	5.82703	5.76065	5.84193	5.79794	5.78512	0.0419103	-0.0244772	0.0568076	0.0128192
DUS1L	64118	Q6P1R4	ENSG00000169718	protein-coding	17	2542	2225	2251	2761	1785	6.65676	6.4974	6.31816	6.70024	6.12218	0.534582	0.375216	0.19598	0.578057
LOC102724852	102724852		ENSG00000288237	ncRNA	11	142	87	120	340	19	2.49955	1.82869	2.09438	3.68051	-0.39453	2.89408	2.22322	2.48891	4.07504
ZNF225	7768	Q9UK10	ENSG00000256294	protein-coding	19	130	136	143	132	142	2.37264	2.47024	2.3464	2.31885	2.47489	-0.102249	-0.0046463	-0.128489	-0.156037
EEF1A2	1917	Q05639	ENSG00000101210	protein-coding	20	41	103	161	72	39	0.71977	2.07097	2.51688	1.44891	0.623848	0.0959213	1.44712	1.89303	0.825061
SNHG4	724102			ncRNA	5	85.154	60.947	40.292	71.174	44.007	1.76518	1.31875	0.531704	1.43238	0.796028	0.969151	0.522725	-0.264324	0.636351
RBFOX2	23543	O43251	ENSG00000100320	protein-coding	22	3227.01	3195	3262	3160.53	3563.62	7.00094	7.01931	6.85325	6.89518	7.1194	-0.118463	-0.10009	-0.266146	-0.224219
ZFAND6	54469	Q6FIF0	ENSG00000086666	protein-coding	15	995.001	1204	1458	1125	1503	5.30401	5.6117	5.69176	5.40535	5.87418	-0.570167	-0.262474	-0.182417	-0.468826
TNFSF13	8741	Q2QBA2	ENSG00000161955	protein-coding	17	49.489	64	78	87	35.191	0.988269	1.38871	1.47611	1.72021	0.477556	0.510713	0.911154	0.998554	1.24266
ITGAE	3682	P38570	ENSG00000083457	protein-coding	17	43	55	71	79	53	0.787674	1.1719	1.34136	1.58188	1.06153	-0.273861	0.110364	0.279826	0.520349
ABR	29	B7Z2X0	ENSG00000159842	protein-coding	17	3.254	61.537	259.351	29.484	8.581	-2.74684	1.33254	3.20303	0.175122	-1.49708	-1.24976	2.82962	4.70011	1.6722
POLD3	10714	A0A024R5M8	ENSG00000077514	protein-coding	11	416	334	377	436	282.001	4.0469	3.76334	3.74182	4.03884	3.46218	0.584723	0.301165	0.279643	0.576659
ADAT3	113179	Q96EY9	ENSG00000213638	protein-coding	19	276	244	344	304	333	3.45587	3.31117	3.60985	3.5193	3.70161	-0.245745	-0.390438	-0.0917607	-0.182312
DNER	92737	Q8NFT8	ENSG00000187957	protein-coding	2	28	162	165	86	2	0.17762	2.72178	2.55218	1.70363	-3.358	3.53562	6.07978	5.91018	5.06163
THBS4	7060	E7ES19	ENSG00000113296	protein-coding	5	13	28	35.989	32	25	-0.900382	0.210372	0.37088	0.291369	-0.00750691	-0.892875	0.217879	0.378386	0.298875
GRAP	10750	I3L2P9	ENSG00000154016	protein-coding	17	26.849	52.16	55.026	37.778	31	0.118147	1.09612	0.976581	0.527444	0.297348	-0.179201	0.79877	0.679234	0.230097
CIRBP-AS1	148046		ENSG00000267493	ncRNA	19	31	30	16	33	16	0.32201	0.30822	-0.774116	0.33509	-0.635538	0.957548	0.943758	-0.138578	0.970628
SLC12A7	10723	Q9Y666	ENSG00000113504	protein-coding	5	234.562	364.256	449.178	312.847	244.073	3.22163	3.88827	3.99424	3.56062	3.25419	-0.0325612	0.634081	0.740049	0.306429
CARS2	79587	B7Z7E6	ENSG00000134905	protein-coding	13	516.132	570.527	654.181	735.001	503	4.35772	4.5349	4.53614	4.79158	4.29592	0.0618079	0.238982	0.240222	0.495668
TXNRD3	114112	B4DRZ5	ENSG00000197763	protein-coding	3	193	252	320	191	282	2.94092	3.35762	3.50567	2.8502	3.46217	-0.521255	-0.104553	0.0434956	-0.611974
RALB	5899	A0A024RAG3	ENSG00000144118	protein-coding	2	3825	3663	4348	3908	6863	7.24616	7.21649	7.26779	7.2014	8.0648	-0.818634	-0.848307	-0.797005	-0.863397
CDC6	990	A0A024R1S2	ENSG00000094804	protein-coding	17	685	734	676	663	474	4.76574	4.8981	4.58344	4.64295	4.21033	0.555411	0.687769	0.373104	0.432621
PALM3	342979	A6NDB9	ENSG00000187867	protein-coding	19	24	38	57	25	56	-0.0405598	0.644269	1.02698	-0.0585739	1.14025	-1.18081	-0.495978	-0.113267	-1.19882
FARSB	10056	Q9NSD9	ENSG00000116120	protein-coding	2	1598	1303	1391	1688	1504	5.98723	5.72566	5.62392	5.99053	5.87514	0.112095	-0.14948	-0.251222	0.11539
DNM1P35	100128285			pseudo	15	51	51	46	43	68	1.03123	1.06398	0.720649	0.711944	1.4181	-0.386869	-0.354117	-0.697451	-0.706156
GPR160	26996	Q9UJ42	ENSG00000173890	protein-coding	3	66	88.001	64	65	24	1.40001	1.8451	1.19272	1.30242	-0.0652224	1.46524	1.91033	1.25794	1.36765
DACT3	147906	A0A0C4DFP1	ENSG00000197380	protein-coding	19	462	441	986	559	1078	4.19804	4.16375	5.12767	4.397	5.39488	-1.19684	-1.23113	-0.267213	-0.997883
ZBTB2	57621	Q8N680	ENSG00000181472	protein-coding	6	564	511	577.001	603.001	581.001	4.48556	4.37607	4.35517	4.50621	4.50371	-0.0181454	-0.127633	-0.148536	0.00250746
RHBDF2	79651	Q6PJF5	ENSG00000129667	protein-coding	17	846	724.001	657	1057	495	5.0701	4.87833	4.54234	5.31544	4.27281	0.797288	0.605517	0.269528	1.04263
SRGAP3	9901	O43295	ENSG00000196220	protein-coding	3	31	92	149	20	167	0.32201	1.90886	2.40549	-0.373447	2.70809	-2.38607	-0.799221	-0.302594	-3.08153
DZIP1	22873	Q86YF9	ENSG00000134874	protein-coding	13	645	743.807	822	668	971	4.679	4.91724	4.86536	4.65378	5.24414	-0.565134	-0.326902	-0.378776	-0.590353
C1orf56	54964	Q9BUN1	ENSG00000143443	protein-coding	1	205.064	236.8	359.156	222.22	268.795	3.02817	3.26805	3.67196	3.06809	3.39311	-0.364937	-0.125061	0.278852	-0.325023
TMEM87A	25963	Q8NBN3	ENSG00000103978	protein-coding	15	3237	3304	3174	2842	4066	7.00539	7.0677	6.8138	6.74195	7.30964	-0.304245	-0.241941	-0.495837	-0.567694
NDUFB3	4709	A0A024R413	ENSG00000119013	protein-coding	2	990.001	1001	1280	1106	1198	5.29675	5.34543	5.50398	5.38079	5.54708	-0.250337	-0.201653	-0.0431006	-0.166293
ZNF101	94039	Q8IZC7	ENSG00000181896	protein-coding	19	75.999	43.001	75	58	60	1.6021	0.820459	1.41989	1.13937	1.23893	0.363168	-0.418472	0.180964	-0.0995655
PTGES3L	100885848	E9PB15	ENSG00000267060	protein-coding	17	74.564	80.841	98.614	112.983	57.894	1.57478	1.72339	1.81251	2.09533	1.18782	0.386964	0.535577	0.624691	0.907517
FAM58A						435	495.999	660	485	545	4.11126	4.33313	4.5489	4.19233	4.4115	-0.300244	-0.0783737	0.137401	-0.219175
GCH1	2643	A0A024R642	ENSG00000131979	protein-coding	14	128	141	191	140	199.001	2.35035	2.52214	2.76269	2.40343	2.96032	-0.609965	-0.438179	-0.19763	-0.556893
FAM216A	29902	Q8WUB2	ENSG00000204856	protein-coding	12	89.846	91	100	107	56	1.84212	1.89318	1.83254	2.01719	1.14025	0.701873	0.752936	0.692295	0.876947
VARS2-4						877.873	704.369	0	792.421	0	5.12342	4.83869	-5.81851	4.90003	-5.67993	10.8034	10.5186	-0.138578	10.58
LINC00473	90632		ENSG00000112541	ncRNA	6	820.741	774.801	556.132	679.887	459.472	5.02639	4.9761	4.30207	4.67921	4.16547	0.860922	0.810625	0.1366	0.513743
GTF2F2	2963	A0A024RDU9	ENSG00000188342	protein-coding	13	1087	1020	1139	1084	1138	5.43153	5.37254	5.33568	5.35182	5.47299	-0.0414562	-0.100443	-0.137311	-0.121171
CCDC28A	25901	Q8IWP9	ENSG00000024862	protein-coding	6	307	308	365	349.997	346	3.60917	3.64661	3.69522	3.72226	3.75678	-0.147606	-0.11017	-0.0615619	-0.0345203
MAP3K14	9020	Q68D39	ENSG00000006062	protein-coding	17	242	199	192	286	177	3.26657	3.01773	2.7702	3.43139	2.79174	0.474828	0.225984	-0.0215385	0.639649
PRRC2A-7						705.515	537.553	1321.78	0	591.658	4.80829	4.44909	5.5503	-5.731	4.52991	0.278379	-0.0808192	1.0204	-10.2609
MAN2A2	4122	P49641	ENSG00000196547	protein-coding	15	3292	3912	5798	3537	3734	7.0297	7.31136	7.68295	7.05752	7.18677	-0.157069	0.124591	0.496187	-0.129252
ARL4D	379	P49703	ENSG00000175906	protein-coding	17	112	130	103	147	94	2.15851	2.40539	1.87498	2.47357	1.88231	0.276201	0.523078	-0.0073334	0.591262
HDLBP	3069	Q00341	ENSG00000115677	protein-coding	2	21461	19380	23654	21127	23229	9.73419	9.6198	9.71132	9.63584	9.82374	-0.0895445	-0.203938	-0.112421	-0.187903
C1QL4	338761	Q86Z23	ENSG00000186897	protein-coding	12	238	258	202	238	192	3.24258	3.3915	2.84327	3.16685	2.90878	0.333793	0.482721	-0.0655145	0.258064
GLCE	26035	O94923	ENSG00000138604	protein-coding	15	1509	1721	2078	1334	2423	5.90459	6.12693	6.20282	5.65108	6.56294	-0.658359	-0.436011	-0.360127	-0.91186
ZBTB33	10009	Q86T24	ENSG00000177485	protein-coding	X	213	319	319	164	258	3.08282	3.69715	3.50116	2.63094	3.33409	-0.251266	0.363066	0.167074	-0.703144
NR1H3	10062	Q13133	ENSG00000025434	protein-coding	11	74	53.002	82	87	74	1.5639	1.119	1.54781	1.72021	1.53924	0.0246626	-0.420233	0.00857576	0.180976
LRRC8C	84230	Q8TDW0	ENSG00000171488	protein-coding	1	417	481	564	441	505	4.05036	4.28887	4.32232	4.05527	4.30164	-0.251272	-0.0127606	0.0206846	-0.246365
FREM1	158326	Q5H8C1	ENSG00000164946	protein-coding	9	60	139	230	52	581.001	1.26359	2.5016	3.03011	0.983246	4.50371	-3.24011	-2.0021	-1.47359	-3.52046
RP11-538P18.2						67	41	52	61	59	1.42155	0.752522	0.895735	1.21152	1.21489	0.20666	-0.462364	-0.31915	-0.00337029
VARS-3						1995.28	1340.36	1767.37	1628.26	2040.03	6.30747	5.76642	5.96928	5.93855	6.3148	-0.0073307	-0.548376	-0.345516	-0.376243
URM1	81605	Q9BTM9	ENSG00000167118	protein-coding	9	1164	973	1285	1182	1031	5.53023	5.30452	5.5096	5.47663	5.3306	0.199629	-0.0260763	0.179008	0.146029
PCK2	5106	A0A0A0MS74	ENSG00000100889	protein-coding	14	1037	1015	1427	1047	2062	5.36363	5.36546	5.66076	5.30174	6.33025	-0.966621	-0.964791	-0.669482	-1.02851
KIAA0020						770	750	693	830	726	4.93438	4.92919	4.61924	4.96684	4.82489	0.109495	0.104304	-0.205645	0.14195
ATF3	467	P18847	ENSG00000162772	protein-coding	1	119.001	99	148	180	97	2.24561	2.01411	2.39581	2.76486	1.9274	0.318211	0.086709	0.468411	0.837458
SERPINI1	5274	A0A0S2Z455	ENSG00000163536	protein-coding	3	88	118	202	119	94	1.81234	2.26623	2.84327	2.16987	1.88231	-0.0699742	0.383915	0.960958	0.287557
SMG6	23293	Q86US8	ENSG00000070366	protein-coding	17	1092	1104	1159	1130	801	5.43815	5.48666	5.36078	5.41175	4.96663	0.471523	0.520034	0.39415	0.44512
UPRT	139596	A0A0A0MRR5	ENSG00000094841	protein-coding	X	106	86	73	87	64	2.07944	1.81211	1.38116	1.72021	1.33129	0.748145	0.480816	0.0498672	0.388917
BASP1	10409	P80723	ENSG00000176788	protein-coding	5	32	45	79	46	22	0.367098	0.885277	1.49437	0.80816	-0.188079	0.555177	1.07336	1.68245	0.996239
DDTL-2						236.673	135	244.876	171.42	128.85	3.23453	2.45963	3.12034	2.69459	2.3352	0.899322	0.124427	0.785136	0.35939
MRTO4	51154	A0A024RAE1	ENSG00000053372	protein-coding	1	1623	1278	1160	1703	1469	6.00962	5.69772	5.36202	6.00329	5.84118	0.168445	-0.143459	-0.479157	0.16211
SNX18	112574	Q96RF0	ENSG00000178996	protein-coding	5	2347	2291	2452	2114	4123	6.54164	6.53956	6.44153	6.3151	7.32972	-0.788082	-0.790162	-0.888194	-1.01462
SLC16A13	201232	Q7RTY0	ENSG00000174327	protein-coding	17	30	62	115	50	74	0.275468	1.34327	2.03324	0.927212	1.53924	-1.26377	-0.19597	0.494003	-0.612024
CDC42EP3	10602	Q9UKI2	ENSG00000163171	protein-coding	2	1976	2539	3326	2459	3271	6.29346	6.68781	6.88128	6.53315	6.9958	-0.702342	-0.307993	-0.114525	-0.462654
SMARCD3	6604	Q6STE5	ENSG00000082014	protein-coding	7	496	668	893	441	913	4.30038	4.76227	4.98481	4.05527	5.15533	-0.854948	-0.393062	-0.170515	-1.10006
RSAD1	55316	Q9HA92	ENSG00000136444	protein-coding	17	1389	1356	1329	1653	1106	5.78508	5.78316	5.55816	5.96031	5.43186	0.353225	0.3513	0.126302	0.528453
TMED2	10959	Q15363	ENSG00000086598	protein-coding	12	3715	3584	4047	3682	3299	7.20407	7.18504	7.16431	7.11547	7.0081	0.195972	0.176939	0.156206	0.107371
RQCD1						1572	1608	1867	1686	1699	5.96357	6.02898	6.04838	5.98882	6.05096	-0.0873877	-0.0219798	-0.00258005	-0.0621451
BRD2-7						151.221	144.777	168.536	118.305	122.534	2.59001	2.56014	2.58268	2.16145	2.26298	0.327026	0.297164	0.319696	-0.101529
ATF6B-2						711.883	646.33	87.554	0	288.372	4.82124	4.71473	1.64181	-5.731	3.49435	1.32689	1.22037	-1.85255	-9.22535
ARHGAP5-AS1	84837			ncRNA	14	435.833	581.269	691.191	416.73	717.653	4.11402	4.56179	4.61547	3.9737	4.80822	-0.694199	-0.24643	-0.192741	-0.834515
PSMD6	9861	Q15008	ENSG00000163636	protein-coding	3	1480	1367	1704	1472	1585	5.8766	5.79481	5.91662	5.79305	5.95079	-0.0741917	-0.155981	-0.0341672	-0.157738
MMP16	4325	P51512	ENSG00000156103	protein-coding	8	273	114	65	171	159	3.44013	2.21669	1.21491	2.69107	2.63748	0.802647	-0.420794	-1.42257	0.0535851
IRF5	3663	Q13568	ENSG00000128604	protein-coding	7	67	134	119.999	78	224	1.42155	2.44894	2.09437	1.56362	3.13064	-1.70909	-0.681695	-1.03627	-1.56702
EVI5L	115704	Q96CN4	ENSG00000142459	protein-coding	19	643	700	803	666	773	4.67453	4.82972	4.83164	4.64946	4.91533	-0.240798	-0.0856016	-0.0836812	-0.265863
STAT3	6774	P40763	ENSG00000168610	protein-coding	17	3183	3251	2959	3460	2577	6.98113	7.04437	6.71263	7.02577	6.65182	0.329304	0.392548	0.0608026	0.373941
ZNF45	7596	Q02386	ENSG00000124459	protein-coding	19	554	559	676	577	625	4.45977	4.50548	4.58344	4.44268	4.60893	-0.14916	-0.103457	-0.0254979	-0.166256
RYBP	23429	Q8N488	ENSG00000163602	protein-coding	3	1647	1512	1903	1687	2205	6.03079	5.9402	6.07593	5.98967	6.42696	-0.396165	-0.486756	-0.351029	-0.437285
KIAA0232	9778	A5YKK5	ENSG00000170871	protein-coding	4	859.001	857	859	920	870	5.09209	5.12148	4.92884	5.11527	5.08577	0.00631767	0.035707	-0.156925	0.0295064
LOC100506603						99.986	164.514	277.578	102.006	293.122	1.99558	2.74393	3.30084	1.94857	3.51788	-1.5223	-0.773957	-0.217048	-1.56932
ZAK						386	565	522	344	419.997	3.93905	4.52087	4.21078	3.69736	4.03602	-0.0969644	0.484846	0.174758	-0.338659
TRIM24	8805	A0A024R784	ENSG00000122779	protein-coding	7	717	739	967	762	1066	4.83157	4.90789	5.09961	4.84359	5.37874	-0.547171	-0.470847	-0.279128	-0.535142
KCMF1	56888	Q9P0J7	ENSG00000176407	protein-coding	2	1489	1640	2433	1715	1920	5.88534	6.0574	6.43031	6.01341	6.22733	-0.341991	-0.169932	0.202973	-0.21392
SRCAP	10847	Q6ZRS2	ENSG00000080603	protein-coding	16	4033	3931	4263	4059	3730	7.32255	7.31835	7.23931	7.25609	7.18522	0.137326	0.133126	0.0540913	0.070866
COG7	91949	A0A0S2Z652	ENSG00000168434	protein-coding	16	491	441	518	544.999	477	4.28578	4.16375	4.19969	4.36043	4.21942	0.0663533	-0.0556726	-0.0197347	0.141009
PPP2R3B	28227	Q9Y5P8	ENSG00000167393	protein-coding		63.102	74.99	108.589	135.273	73.752	1.33573	1.6157	1.95085	2.35405	1.53443	-0.198695	0.0812703	0.416426	0.819628
NTAN1	123803	A0A087X0T5	ENSG00000157045	protein-coding	16	85.645	403.198	592.147	274.085	239.318	1.77343	4.03462	4.39252	3.37011	3.22586	-1.45244	0.808751	1.16666	0.144246
B3GNT2	10678	Q9NY97	ENSG00000170340	protein-coding	2	579	654	833	571	878	4.5234	4.73173	4.88453	4.42761	5.09897	-0.575571	-0.367234	-0.214438	-0.671356
SLC39A6	25800	Q13433	ENSG00000141424	protein-coding	18	5087	5556	5603	6018	4173	7.65747	7.81744	7.6336	7.82419	7.34711	0.310362	0.470333	0.286493	0.477079
TCOF1	6949	Q13428	ENSG00000070814	protein-coding	5	2593	2393	2603	2732	2229	6.68542	6.60239	6.52773	6.68501	6.44257	0.242842	0.159815	0.0851542	0.242433
KBTBD11-2						388.013	0	913	661	99.02	3.94655	-5.62252	5.01675	4.6386	1.95698	1.98957	-7.5795	3.05977	2.68162
PIGW-2						363.861	449	265.837	0	57.671	3.85396	4.18966	3.2386	-5.731	1.1823	2.67166	3.00736	2.0563	-6.9133
PRDX1	5052	Q06830	ENSG00000117450	protein-coding	1	15592	11284	10591	16519	25918	9.2733	8.83954	8.55211	9.28088	9.98176	-0.708467	-1.14223	-1.42965	-0.700879
DOC2A	8448	Q14183	ENSG00000149927	protein-coding	16	37.428	50.388	22.227	27.32	22.265	0.589922	1.04674	-0.312175	0.0670512	-0.171187	0.761108	1.21792	-0.140988	0.238238
SLC39A10	57181	A0A024R3W5	ENSG00000196950	protein-coding	2	1071	1024	920	986.001	1063	5.41015	5.37819	5.02776	5.21518	5.37467	0.0354745	0.00351462	-0.346908	-0.159495
MORF4L1	10933	Q9UBU8	ENSG00000185787	protein-coding	15	6778	7620	9224	6966	8771	8.07148	8.27315	8.35274	8.03522	8.41868	-0.347195	-0.145523	-0.0659306	-0.383456
AGPAT3	56894	Q9NRZ7	ENSG00000160216	protein-coding	21	2624	3068	4060	2885	2354	6.70256	6.9608	7.16893	6.76361	6.52127	0.181284	0.439527	0.647658	0.242333
CTAG1A	246100	P78358	ENSG00000268651	protein-coding	X	5074.54	3521.54	5575.9	4452.48	6632.54	7.65393	7.15968	7.62661	7.38956	8.01552	-0.361589	-0.855844	-0.388915	-0.625965
ADPRM	56985	Q3LIE5	ENSG00000170222	protein-coding	17	83.999	111.999	117.999	93.999	54	1.74559	2.19125	2.07022	1.83123	1.08825	0.657341	1.103	0.981969	0.742976
YWHAG	7532	P61981	ENSG00000170027	protein-coding	7	6580	6242	6351	7167	5911	8.02871	7.98539	7.81437	8.07625	7.84938	0.179336	0.136014	-0.0350048	0.226879
OXNAD1	92106	C9JLB7	ENSG00000154814	protein-coding	3	491	487	621.999	460.001	768	4.28578	4.30674	4.46342	4.11606	4.90597	-0.620191	-0.599228	-0.442552	-0.789908
LOC102724535						347.685	338.215	416.982	321.254	361.745	3.78844	3.78141	3.88706	3.59881	3.82089	-0.0324491	-0.0394792	0.0661703	-0.222075
SNHG7	84973		ENSG00000233016	ncRNA	9	600	523.001	821	703	596	4.57475	4.40953	4.86361	4.72741	4.54045	0.0343048	-0.130915	0.323161	0.186961
LRP2	4036	P98164	ENSG00000081479	protein-coding	2	23	127	44	34	11	-0.100681	2.37184	0.657223	0.377525	-1.15637	1.05569	3.52821	1.81359	1.5339
TMEM144	55314	Q7Z5S9	ENSG00000164124	protein-coding	4	394	277.001	286	354.999	308	3.96861	3.49383	3.34388	3.7427	3.58919	0.379417	-0.0953628	-0.245313	0.153508
CASP6	839	P55212	ENSG00000138794	protein-coding	4	359	365	483	395	407	3.83458	3.89121	4.09886	3.89653	3.99072	-0.156146	-0.099514	0.108138	-0.0941894
HERC2P4	100289574			pseudo	16	136.191	126.536	107	130.147	128.381	2.4395	2.36658	1.92968	2.29853	2.32996	0.109541	0.0366125	-0.400281	-0.0314326
TRMT5	57570	Q32P41	ENSG00000126814	protein-coding	14	415	456	536	418.018	552	4.04344	4.21195	4.24892	3.97815	4.4299	-0.386463	-0.217945	-0.180974	-0.451752
ABCF1-7						1292.91	908.564	1571.34	1912.38	1571.57	5.6817	5.20572	5.79973	6.17054	5.93852	-0.256823	-0.732801	-0.138791	0.232014
MAFG	4097	A0A024R8X1	ENSG00000197063	protein-coding	17	2223	2160	2089	2667	1761	6.46335	6.45463	6.21043	6.65027	6.10266	0.360691	0.351975	0.107775	0.547617
SAV1	60485	Q9H4B6	ENSG00000151748	protein-coding	14	881	869	949	883	808	5.12855	5.14152	5.07251	5.05609	4.97917	0.149375	0.162353	0.0933423	0.0769153
UBE3A	7337	Q05086	ENSG00000114062	protein-coding	15	2010	2117	2457	1994	2459	6.31807	6.42563	6.44447	6.23081	6.58422	-0.266147	-0.158587	-0.139751	-0.353404
SLC45A2-2						61.505	385.944	229.916	384.249	316.715	1.29904	3.9716	3.02959	3.85677	3.62938	-2.33034	0.342213	-0.599798	0.22739
PEX11G	92960	Q96HA9	ENSG00000104883	protein-coding	19	25	26	22.001	35	20	0.0171557	0.105403	-0.326593	0.418748	-0.32238	0.339536	0.427783	-0.00421272	0.741128
RBM15B	29890	Q8NDT2	ENSG00000259956	protein-coding	3	3662.4	3637.98	4079.03	3712.41	3775.53	7.1835	7.2066	7.17568	7.12734	7.20272	-0.0192182	0.00388263	-0.0270433	-0.0753846
LOC102723584						33.605	39.645	0	93.173	5.613	0.436642	0.704631	-5.81851	1.81856	-2.06805	2.50469	2.77268	-3.75046	3.88661
ARHGAP11B	89839	Q3KRB8	ENSG00000284906	protein-coding	15	31.388	30.17	0	41.404	38.507	0.339672	0.316239	-5.81851	0.658017	0.605729	-0.266057	-0.28949	-6.42424	0.0522879
ANKRD18B	441459		ENSG00000230453	protein-coding	9	71	51	79.857	72.966	62.703	1.5046	1.06398	1.50984	1.46801	1.30199	0.202613	-0.238006	0.207853	0.166017
ZSWIM8-AS1	100507331		ENSG00000272589	ncRNA	10	88.458	78.754	86.959	87.151	100.146	1.81978	1.68589	1.63202	1.7227	1.97321	-0.153431	-0.28732	-0.341189	-0.250514
EIF4A3	9775	A0A024R8W0	ENSG00000141543	protein-coding	17	4229	4445	5257	4330	5349	7.391	7.49561	7.54165	7.34932	7.70526	-0.314254	-0.209644	-0.163605	-0.355937
AGFG2	3268	A4D2D6	ENSG00000106351	protein-coding	7	504	491	697	571	740	4.32344	4.31853	4.62754	4.42761	4.85242	-0.528983	-0.533894	-0.224884	-0.424813
LOC389906	389906		ENSG00000285756	pseudo	X	207.409	241.852	253.555	304.624	220.547	3.04454	3.29844	3.17049	3.52225	3.10828	-0.0637383	0.190166	0.0622098	0.413975
PVRL1						63	204	181	81	83	1.33342	3.05344	2.68532	1.61773	1.70377	-0.370357	1.34967	0.981544	-0.0860432
CBLL1	79872	Q75N03	ENSG00000105879	protein-coding	7	914.009	781.435	924.725	846.434	939.601	5.18158	4.98839	5.03515	4.99511	5.19674	-0.0151557	-0.208352	-0.161589	-0.201633
SRCRB4D						27	24.088	32.277	18	14.283	0.12609	-0.0026351	0.216102	-0.521546	-0.794065	0.920155	0.79143	1.01017	0.272519
CCDC137	339230	Q6PK04	ENSG00000185298	protein-coding	17	1339	1124	1089	1469	903	5.73221	5.51255	5.27094	5.79011	5.13945	0.592761	0.373102	0.131492	0.650662
TPX2	22974	Q643R0	ENSG00000088325	protein-coding	20	4134	3148	3557	4190	3488	7.35823	6.99793	6.97814	7.30191	7.08846	0.269769	-0.0905275	-0.110321	0.213449
NDUFAF5	79133	Q5TEU4	ENSG00000101247	protein-coding	20	393	382.001	466.001	496	511.001	3.96495	3.9568	4.04723	4.22465	4.31866	-0.353711	-0.361859	-0.271435	-0.0940104
LOC101927279						62	56	67	59	62	1.31051	1.19766	1.25831	1.16382	1.28585	0.0246626	-0.0881907	-0.0275466	-0.122034
UTP3	57050	Q9NQZ2	ENSG00000132467	protein-coding	4	939	964	1020	920	1290	5.22048	5.29112	5.17655	5.11527	5.65378	-0.433302	-0.362662	-0.477232	-0.538508
MTM1	4534	A0A024RC06	ENSG00000171100	protein-coding	X	136	169	185	185	172	2.43749	2.78262	2.71677	2.80428	2.75052	-0.313033	0.0321036	-0.0337551	0.0537558
PLEKHA6	22874	Q9Y2H5	ENSG00000143850	protein-coding	1	119.999	358	730	135	356	2.25761	3.86331	4.69423	2.35115	3.79783	-1.54022	0.0654857	0.896404	-1.44668
TMEM53	79639	Q6P2H8	ENSG00000126106	protein-coding	1	267	235	293.999	358.001	307	3.40813	3.25707	3.38361	3.75483	3.58451	-0.176385	-0.327445	-0.200902	0.170324
PLEKHA8P1	51054		ENSG00000134297	pseudo	12	23	36.263	47	53.405	24.276	-0.100681	0.577665	0.751345	1.02135	-0.0490609	-0.0516199	0.626726	0.800406	1.07041
PFDN6	10471	O15212	ENSG00000204220	protein-coding	6	142.258	292.781	421.922	0	14.898	2.50216	3.57362	3.90403	-5.731	-0.735261	3.23742	4.30888	4.63929	-4.99574
LIMD2	80774	A0A140VJN0	ENSG00000136490	protein-coding	17	1882.75	1664.59	1673.93	1999.94	1196.57	6.22374	6.07887	5.89094	6.2351	5.54536	0.678376	0.533503	0.345582	0.689741
TPM4	7171	P67936	ENSG00000167460	protein-coding	19	5267	6358	8882	7122	6714	7.70763	8.01195	8.29824	8.06717	8.03313	-0.325499	-0.0211791	0.265108	0.0340367
CLASRP	11129	Q8N2M8	ENSG00000104859	protein-coding	19	1947	1546	1504	2138	1492	6.27214	5.97227	5.73656	6.33138	5.86358	0.408553	0.108691	-0.127026	0.4678
RARG	5916	A8K3H3	ENSG00000172819	protein-coding	12	497	526.999	867	617	751.001	4.30328	4.42051	4.94221	4.5393	4.8737	-0.570416	-0.453192	0.0685108	-0.334403
ZSCAN22	342945	P10073	ENSG00000182318	protein-coding	19	415	321	393	376	384	4.04344	3.70616	3.80171	3.82551	3.90691	0.136528	-0.20075	-0.105198	-0.0814008
CHST3	9469	Q7LGC8	ENSG00000122863	protein-coding	10	678	1283	1653	790	1044	4.75094	5.70335	5.8728	4.89562	5.34866	-0.597729	0.354685	0.524133	-0.453042
TADA1	117143	Q96BN2	ENSG00000152382	protein-coding	1	424	364	397	476	481	4.07435	3.88726	3.8163	4.16533	4.23146	-0.157109	-0.344202	-0.415159	-0.0661266
LOC102723847	102723847			ncRNA	Un	162	133.532	100.365	165.38	124.442	2.68903	2.44392	1.83777	2.643	2.28518	0.403844	0.158734	-0.447411	0.357814
COL8A2	1296	E9PP49	ENSG00000171812	protein-coding	1	39	31	57	61	52	0.648511	0.354762	1.02698	1.21152	1.03431	-0.385802	-0.679551	-0.0073334	0.177202
EPB41L1	2036	A0A0C4DH22	ENSG00000088367	protein-coding	20	932	1130	1592	785	2449	5.20969	5.52023	5.81857	4.88647	6.57834	-1.36865	-1.05811	-0.759773	-1.69187
CD40	958	A0A0S2Z3C7	ENSG00000101017	protein-coding	20	151	189	286.999	120	489	2.5879	2.94354	3.3489	2.18189	4.25523	-1.66733	-1.3117	-0.90633	-2.07334
RNH1	6050	A0A140VJT8	ENSG00000023191	protein-coding	11	1389.81	2746.86	4266.07	4293.64	2282.17	5.78592	6.80131	7.24035	7.33715	6.47657	-0.690659	0.324736	0.763777	0.86058
DCTN1	1639	Q14203	ENSG00000204843	protein-coding	2	6922	6687	7626	6679	8354	8.10181	8.08473	8.0783	7.97453	8.34841	-0.246598	-0.263672	-0.27011	-0.37388
RBM18	92400	Q96H35	ENSG00000119446	protein-coding	9	414.213	377.781	474.163	434.69	485.557	4.0407	3.9408	4.07225	4.0345	4.24505	-0.20435	-0.304253	-0.1728	-0.210547
AK7	122481	Q96M32	ENSG00000140057	protein-coding	14	24	35	30	41	26	-0.0405598	0.52723	0.112227	0.64404	0.0479882	-0.088548	0.479241	0.064239	0.596052
FAIM	55179	Q9NVQ4	ENSG00000158234	protein-coding	3	47.001	52.001	109.999	52	67.999	0.914616	1.09176	1.96938	0.983246	1.41808	-0.503462	-0.326323	0.551301	-0.434833
MVD	4597	P53602	ENSG00000167508	protein-coding	16	587	485	1253	947	603	4.54318	4.30081	5.47324	5.15698	4.55728	-0.0141023	-0.256468	0.915958	0.599705
CHRNA1	1134	P02708	ENSG00000138435	protein-coding	2	40	65	80	56	28	0.68458	1.41091	1.51241	1.08918	0.152958	0.531623	1.25795	1.35945	0.936222
BCCIP	56647	Q9P287	ENSG00000107949	protein-coding	10	895.475	722.261	761.974	866.665	780.687	5.15205	4.87486	4.75603	5.02916	4.92959	0.222453	-0.0547346	-0.173558	0.0995716
TMEM9B	56674	Q9NQ34	ENSG00000175348	protein-coding	11	641	652	895.001	702	873.417	4.67004	4.72732	4.98804	4.72536	5.09142	-0.421384	-0.364104	-0.103379	-0.366065
MRM1	79922	Q6IN84	ENSG00000278619	protein-coding	17	100.796	39.732	76.43	121.606	53.177	2.00716	0.707754	1.44696	2.20099	1.0663	0.940864	-0.358546	0.380664	1.13469
PNKD	25953	Q8N490	ENSG00000127838	protein-coding	2	2354	2115	2603	2528	2596	6.54593	6.42427	6.52773	6.57307	6.66242	-0.116485	-0.238155	-0.134694	-0.0893535
FAM92A1						206	205	173.001	196	185	3.03473	3.06048	2.62029	2.88739	2.85534	0.179385	0.205134	-0.235053	0.0320431
POLR1E	64425	B4E005	ENSG00000137054	protein-coding	9	303	250	265	311	259	3.59028	3.34615	3.23406	3.55209	3.33966	0.250625	0.00649073	-0.105601	0.212431
ZNF432	9668	A0A024R4I3	ENSG00000256087	protein-coding	19	120	104	109	145	95	2.25762	2.08484	1.95628	2.45388	1.8975	0.360123	0.187345	0.0587803	0.556379
BDH1	622	Q02338	ENSG00000161267	protein-coding	3	635.853	904.05	1057.68	707.083	729.292	4.65841	5.19854	5.22886	4.73576	4.83141	-0.172995	0.36713	0.397447	-0.095653
ZKSCAN5	23660	Q8N718	ENSG00000196652	protein-coding	7	614.999	539	754	664	648	4.61034	4.45296	4.74087	4.64513	4.66103	-0.0506874	-0.208069	0.0798364	-0.0159044
GLO1	2739	Q04760	ENSG00000124767	protein-coding	6	2638	2473	3031	2866	2715	6.71023	6.64982	6.74731	6.75408	6.72707	-0.0168372	-0.0772493	0.020236	0.0270054
TXNDC11	51061	Q6PKC3	ENSG00000153066	protein-coding	16	1245	1164	1593	1282	1445	5.62724	5.56298	5.81947	5.59374	5.81742	-0.190181	-0.254443	0.00205248	-0.223677
NFIC	4782	B7Z4T6	ENSG00000141905	protein-coding	19	1283	1080	1168	1445	1160	5.6706	5.45496	5.37193	5.76635	5.5006	0.169999	-0.0456341	-0.128667	0.265755
CTGF						921	425	1029	1112	887	5.19257	4.1105	5.18922	5.38859	5.11367	0.0788997	-1.00317	0.0755469	0.274919
TBC1D2	55357	Q9BYX2	ENSG00000095383	protein-coding	9	78	82	102	100	96	1.63935	1.7438	1.86097	1.92005	1.91252	-0.273174	-0.16872	-0.0515549	0.00752763
DNAJB6	10049	O75190	ENSG00000105993	protein-coding	7	2509	2290	2919	2243	2458	6.63792	6.53893	6.693	6.40054	6.58363	0.0542848	-0.0447005	0.109365	-0.183095
TULP3	7289	O75386	ENSG00000078246	protein-coding	12	1052	1100	1135	1310	877	5.38433	5.48143	5.3306	5.6249	5.09732	0.287012	0.384103	0.233279	0.527579
SAMD14	201191	Q8IZD0	ENSG00000167100	protein-coding	17	33	45	38	31	34	0.41082	0.885277	0.448276	0.246281	0.428592	-0.0177726	0.456685	0.0196842	-0.182312
SAFB2	9667	Q14151	ENSG00000130254	protein-coding	19	1520.54	1360.18	1323.84	1517.93	1190.36	5.91557	5.78759	5.55255	5.83737	5.53786	0.377716	0.249738	0.0146929	0.299513
TDRD9	122402	Q86WA0	ENSG00000156414	protein-coding	14	1425	1694	1766	1342	1633	5.82198	6.10413	5.96817	5.65971	5.99382	-0.171836	0.110308	-0.0256506	-0.334112
NOD1	10392	A0A024RA73	ENSG00000106100	protein-coding	7	354	321.002	449	506	402	3.81437	3.70617	3.99367	4.25342	3.97291	-0.158541	-0.266746	0.0207544	0.280506
C18orf25	147339	Q96B23	ENSG00000152242	protein-coding	18	416	348	513	524	406	4.0469	3.8225	4.18571	4.3038	3.98718	0.0597238	-0.164682	0.198531	0.31662
TP53TG3D	729264	Q9ULZ0	ENSG00000205456	protein-coding	16	30.295	33.411	40.513	29.582	27.559	0.289355	0.461164	0.539499	0.179829	0.130459	0.158895	0.330704	0.40904	0.0493699
ALG9	79796	Q9H6U8	ENSG00000086848	protein-coding	11	804	705	883.001	849.999	693	4.99668	4.83998	4.96858	5.00117	4.75782	0.238859	0.0821649	0.210758	0.243347
WRNIP1	56897	Q96S55	ENSG00000124535	protein-coding	6	3359	3114	3504	3637	2997	7.05876	6.98227	6.95648	7.09773	6.86961	0.189149	0.112655	0.0868705	0.22812
DDT-2						2431.32	1046.33	1428.57	1054.58	1314.43	6.59255	5.4093	5.66235	5.31214	5.68084	0.911713	-0.271544	-0.0184926	-0.368697
LOC101928657						188.768	189.481	234.334	167.605	180.527	2.90902	2.94719	3.05699	2.66222	2.82013	0.0888883	0.127065	0.236858	-0.157909
MIXL1	83881	Q9H2W2	ENSG00000185155	protein-coding	1	15	27	37	37	39	-0.701073	0.158842	0.410309	0.497819	0.623848	-1.32492	-0.465006	-0.21354	-0.126029
LOC101929747						48.265	47.33	35.522	41.074	37.135	0.952505	0.957326	0.352296	0.64661	0.554071	0.398434	0.403255	-0.201775	0.0925396
EXOG	9941	Q9Y2C4	ENSG00000157036	protein-coding	3	156.999	131	177.999	125	176.999	2.64393	2.4164	2.66126	2.24054	2.79173	-0.147806	-0.375333	-0.130473	-0.551191
ADCY9	115	O60503	ENSG00000162104	protein-coding	16	1696	2115	2323	1658	1842	6.07308	6.42427	6.36357	5.96466	6.16752	-0.0944405	0.256749	0.196057	-0.202853
CDK7	1022	P50613	ENSG00000134058	protein-coding	5	304	221.59	369.757	331	340.935	3.59503	3.17248	3.71387	3.64187	3.73553	-0.140506	-0.563052	-0.0216619	-0.0936691
DHX8	1659	B7Z8F4	ENSG00000067596	protein-coding	17	1920	1738	1406	1815	1662	6.252	6.14111	5.63938	6.09515	6.01921	0.232791	0.121903	-0.379823	0.0759456
CAMKMT	79823	Q7Z624	ENSG00000143919	protein-coding	2	104	88	158	139	150	2.05209	1.84509	2.48983	2.39312	2.55369	-0.501598	-0.708599	-0.0638586	-0.160565
MVK	4598	B2RDU6	ENSG00000110921	protein-coding	12	521	377	854	658	346	4.37125	3.93782	4.92043	4.63204	3.75678	0.614475	0.181036	1.16365	0.875261
CDKL5	6792	O76039	ENSG00000008086	protein-coding	X	254	280	318	200	280	3.33625	3.50934	3.49664	2.91646	3.45192	-0.115672	0.0574147	0.0447147	-0.535466
SWI5	375757	Q1ZZU3	ENSG00000175854	protein-coding	9	161	237	260	210	171	2.68012	3.26927	3.20663	2.98668	2.74213	-0.0620118	0.527134	0.464497	0.244545
ADAM23	8745	A0A024R3W8	ENSG00000114948	protein-coding	2	40	28	637	75	807	0.68458	0.210372	4.49777	1.50741	4.97739	-4.29281	-4.76701	-0.479615	-3.46998
GNPDA2	132789	Q8TDQ7	ENSG00000163281	protein-coding	4	334	259.001	224	321	295.999	3.73059	3.39708	2.99206	3.59768	3.53195	0.198642	-0.134872	-0.53989	0.0657245
GAR1	54433	A0A024RDJ3	ENSG00000109534	protein-coding	4	583.999	587	817	496	632	4.53579	4.57593	4.85656	4.22465	4.62499	-0.0892023	-0.049062	0.231575	-0.400339
DCAF5	8816	Q96JK2	ENSG00000139990	protein-coding	14	1654	1736	2146	1741	2599	6.03691	6.13945	6.24926	6.03512	6.66409	-0.627176	-0.524637	-0.414825	-0.628971
ZNF784	147808	Q8NCA9	ENSG00000179922	protein-coding	19	262	316	373	290	354	3.3809	3.68354	3.72645	3.4514	3.78971	-0.408806	-0.106165	-0.0632553	-0.338314
AP2B1	163	A0A140VJE8	ENSG00000006125	protein-coding	17	8323	7432	6724	8734	6420	8.3677	8.23711	7.8967	8.36151	7.96854	0.399167	0.268577	-0.0718366	0.392972
ZNF221	7638	A0A087WT08	ENSG00000159905	protein-coding	19	41	54	53	66	50	0.71977	1.14567	0.922957	1.32428	0.978279	-0.258509	0.167388	-0.0553224	0.346004
MSANTD4	84437	Q8NCY6	ENSG00000170903	protein-coding	11	336.999	362	439.001	417	443	3.74347	3.87932	3.96121	3.97463	4.11286	-0.369388	-0.233538	-0.151646	-0.138225
COL1A2	1278	A0A0S2Z3H5	ENSG00000164692	protein-coding	7	208	289	504	445	167	3.04863	3.5549	4.1602	4.06828	2.70809	0.340549	0.846817	1.45212	1.3602
RPIA	22934	P49247	ENSG00000153574	protein-coding	2	420	404	529	402	580	4.06069	4.03748	4.22998	3.92185	4.50122	-0.440528	-0.463742	-0.271243	-0.579374
L2HGDH	79944	Q9H9P8	ENSG00000087299	protein-coding	14	354	340.001	469	339	510	3.81437	3.789	4.05647	3.67627	4.31583	-0.501463	-0.526837	-0.259364	-0.639566
PTRH2	51651	J3KQ48	ENSG00000141378	protein-coding	17	789	622	653	906	647	4.96953	4.65941	4.53353	5.09316	4.6588	0.310722	0.000608314	-0.125271	0.43436
IFI27L2	83982	Q9H2X8	ENSG00000119632	protein-coding	14	550.813	609.557	741.667	1072	884.637	4.45146	4.63028	4.71709	5.33576	5.10982	-0.658367	-0.479542	-0.392735	0.225938
ZSCAN29	146050	Q05BJ4	ENSG00000140265	protein-coding	15	487	607	786	582	581	4.27399	4.62422	4.80079	4.45511	4.5037	-0.229714	0.12052	0.29709	-0.0485882
ZNF17	7565	P17021	ENSG00000186272	protein-coding	19	194	243	238	195	242	2.94836	3.30526	3.07934	2.88003	3.24191	-0.293552	0.0633517	-0.162573	-0.361883
LINC00294	283267		ENSG00000280798	ncRNA	11	184.179	179.538	214.765	269.77	167.334	2.87361	2.86964	2.93146	3.34726	2.71096	0.162647	0.158681	0.220501	0.636299
CRELD1	78987	Q96HD1	ENSG00000163703	protein-coding	3	815.001	1165	1405	973	947.999	5.01627	5.56422	5.63836	5.19604	5.20957	-0.193297	0.354647	0.428788	-0.0135323
COL5A1	1289	A0A024R8E5	ENSG00000130635	protein-coding	9	11	24	31	56	4	-1.13171	-0.00780774	0.15877	1.08918	-2.51001	1.3783	2.5022	2.66878	3.59919
PMS2L2						24.05	19.783	38.936	40.207	22.53	-0.0376185	-0.280318	0.482931	0.616206	-0.15449	0.116871	-0.125829	0.637421	0.770695
GTF3C1	2975	Q12789	ENSG00000077235	protein-coding	16	4216	3955	4354	4223	3664	7.38656	7.32713	7.26978	7.31322	7.15947	0.227092	0.167658	0.110313	0.153756
MGEA5						1924	1891	1492	1835	1765	6.255	6.2628	5.72501	6.11096	6.10593	0.149069	0.156869	-0.380924	0.00502926
FAM192A						1018	949	1122	1161	978	5.33696	5.26851	5.31399	5.45078	5.2545	0.0824649	0.0140108	0.0594938	0.196281
FBXO22	26263	Q8NEZ5	ENSG00000167196	protein-coding	15	384.944	431.845	728.902	421.945	424.349	3.93511	4.13352	4.69206	3.99162	4.05087	-0.115766	0.0826475	0.641186	-0.0592537
C1orf216	127703	Q8TAB5	ENSG00000142686	protein-coding	1	986	1178	1086	1187	793	5.29091	5.58022	5.26696	5.48271	4.95215	0.338751	0.628064	0.314808	0.530558
MDM2	4193	A0A0A8KB75	ENSG00000135679	protein-coding	12	2219	3308	3751	2628	2831	6.46075	7.06944	7.05474	6.62903	6.78742	-0.326669	0.282025	0.267323	-0.158393
EOMES	8320	B7Z4K0	ENSG00000163508	protein-coding	3	18	25	70	17	29	-0.445816	0.0499078	1.32104	-0.601716	0.202711	-0.648527	-0.152803	1.11833	-0.804427
TAP2-7						232.479	528.675	195.738	735.61	105.927	3.20879	4.42508	2.79795	4.79278	2.05379	1.155	2.3713	0.744162	2.73899
ZCCHC2	54877	Q9BRD4	ENSG00000141664	protein-coding	18	476	494	591	579	403	4.24106	4.32731	4.38972	4.44767	3.97649	0.26457	0.350817	0.413232	0.471173
TMEM57						863	712	772	928	761	5.09878	4.85423	4.77488	5.12776	4.89277	0.206015	-0.0385394	-0.117887	0.234991
COQ3	51805	Q9NZJ6	ENSG00000132423	protein-coding	6	171.999	132	166	188	185	2.77517	2.42733	2.56087	2.82742	2.85534	-0.0801685	-0.428012	-0.294475	-0.0279217
ALDH4A1	8659	P30038	ENSG00000159423	protein-coding	1	951	1045	1224	1133	1443	5.23879	5.40746	5.43947	5.41557	5.81542	-0.576633	-0.407963	-0.375956	-0.399854
TMEM8B	51754	A6NDV4	ENSG00000137103	protein-coding	9	153.001	175	145	128.001	126	2.60683	2.83281	2.36637	2.27464	2.30306	0.303773	0.529748	0.0633038	-0.0284248
C16orf46	123775	Q6P387	ENSG00000166455	protein-coding	16	28	48	53	43	47	0.17762	0.977395	0.922957	0.711944	0.889923	-0.712303	0.0874719	0.0330334	-0.177979
HLA-A-7						25.169	28.45	19.999	26.501	19.125	0.0266856	0.232974	-0.461029	0.0239416	-0.385312	0.411997	0.618285	-0.0757171	0.409253
BEAN1	146227	Q3B7T3	ENSG00000166546	protein-coding	16	17	31	32	29	16	-0.525987	0.354762	0.203858	0.151644	-0.635538	0.109552	0.9903	0.839396	0.787182
CDCA3	83461	J3KMY0	ENSG00000111665	protein-coding	12	382	348.001	373	389.001	221	3.92405	3.8225	3.72645	3.87448	3.11123	0.812816	0.711271	0.615224	0.763253
RPL32P3	132241		ENSG00000251474	pseudo	3	43	31	43	51	75	0.787674	0.354762	0.624433	0.955501	1.55847	-0.770799	-1.20371	-0.934039	-0.602971
SEC14L1	6397	A5PLM6	ENSG00000129657	protein-coding	17	2709	3947	5037	2999	3135.54	6.74854	7.32421	7.47998	6.81951	6.93479	-0.186253	0.389411	0.545187	-0.115288
A1BG-AS1	503538		ENSG00000268895	ncRNA	19	212.899	231.368	284.489	208.268	217.071	3.08214	3.23464	3.33625	2.97476	3.08541	-0.00327021	0.149232	0.250842	-0.110653
PRKD3	23683	O94806	ENSG00000115825	protein-coding	2	7586	12859	8458	6036	13294	8.23395	9.02803	8.22768	7.8285	9.01861	-0.784661	0.0094197	-0.790934	-1.19011
HIST2H2BE						732.846	1034.78	1506.85	681.977	899.775	4.86308	5.39328	5.73929	4.68364	5.13429	-0.271209	0.258995	0.604999	-0.450652
ZNF79	7633	B4DY65	ENSG00000196152	protein-coding	9	116	117.001	175.001	140	138.999	2.20892	2.25401	2.63683	2.40343	2.44418	-0.235262	-0.190167	0.192647	-0.0407517
MRFAP1L1	114932	A0A075DDR2	ENSG00000178988	protein-coding	4	1276	1310	1449	1264	1594	5.66271	5.73338	5.68283	5.57335	5.95896	-0.296248	-0.225572	-0.276127	-0.385604
USF1	7391	A0A0S2Z4U5	ENSG00000158773	protein-coding	1	832	901	1211	896	919	5.04604	5.19367	5.42407	5.07716	5.16477	-0.118737	0.0288926	0.259295	-0.087613
CRELD2	79174	Q6UXH1	ENSG00000184164	protein-coding	22	1193	884.999	1291	1131	1075	5.56571	5.16783	5.51632	5.41302	5.39086	0.174855	-0.223029	0.125462	0.0221646
ZNF350	59348	Q9GZX5	ENSG00000256683	protein-coding	19	154	148	162	199	182	2.61619	2.5918	2.52579	2.90925	2.83182	-0.215627	-0.240019	-0.306035	0.0774253
PBX2-5						2832.63	2967.1	2153.02	1391.41	1813.15	6.81291	6.91256	6.25397	5.71185	6.14475	0.668159	0.767812	0.109219	-0.432905
BCKDHB	594	A0A140VKB3	ENSG00000083123	protein-coding	6	181	197	186	200	216	2.84856	3.00319	2.72452	2.91646	3.07829	-0.229735	-0.0750997	-0.353769	-0.161832
GPR107	57720	Q5VW38	ENSG00000148358	protein-coding	9	1687	1644	1850	1853	1476	6.0654	6.06092	6.03519	6.12504	5.84803	0.217368	0.212882	0.187156	0.277004
SLC6A10PB	653562			pseudo	16	260.001	215.967	69.154	129.587	81.097	3.36988	3.13549	1.30362	2.29233	1.67051	1.69936	1.46497	-0.366888	0.621822
CASKIN1	57524	Q8WXD9	ENSG00000167971	protein-coding	16	289.138	420.839	550.485	264.927	532.599	3.52284	4.09632	4.28736	3.32117	4.37833	-0.85549	-0.282007	-0.0909684	-1.05716
RAB22A	57403	Q9UL26	ENSG00000124209	protein-coding	20	1416	1238	1484	1432	1741	5.81285	5.65186	5.71725	5.75332	6.08618	-0.273337	-0.434322	-0.368931	-0.332862
SLC25A5-AS1	100303728		ENSG00000224281	ncRNA	X	50.486	51.134	69.584	45.522	60.122	1.01676	1.06773	1.3125	0.793252	1.24184	-0.225078	-0.174105	0.0706657	-0.448585
BRD2-4						1260.23	750.143	1564.77	1550.05	1249.29	5.64478	4.92947	5.79368	5.86757	5.60754	0.0372386	-0.678073	0.186146	0.260027
APOLD1	81575	Q96LR9	ENSG00000178878	protein-coding	12	229	535	215	318	57	3.18708	4.44223	2.93303	3.58415	1.16556	2.02152	3.27667	1.76748	2.41859
TBC1D13	54662	A0A024R8B1	ENSG00000107021	protein-coding	9	620	636	851.001	695	665.999	4.62202	4.6915	4.91535	4.71091	4.70053	-0.0785089	-0.00902753	0.214828	0.0103808
TIMP3	7078	P35625	ENSG00000100234	protein-coding	22	11125	9349	11170	12573	8235	8.78631	8.56816	8.6289	8.8871	8.32771	0.458605	0.240448	0.301188	0.559391
ZNF688	146542	P0C7X2	ENSG00000229809	protein-coding	16	157	137	145.999	147.001	158.999	2.64394	2.48077	2.37624	2.47358	2.63747	0.0064671	-0.156701	-0.261234	-0.16389
CGN	57530	Q9P2M7	ENSG00000143375	protein-coding	1	1133	933	1138	1184	1332	5.4913	5.24399	5.33441	5.47906	5.69999	-0.208688	-0.455999	-0.365579	-0.220924
ADAP1	11033	O75689	ENSG00000105963	protein-coding	7	164	160	161	133	319	2.70667	2.70391	2.51688	2.3297	3.63974	-0.933066	-0.935828	-1.12286	-1.31004
ZNF821	55565	O75541	ENSG00000102984	protein-coding	16	172.999	143.999	219	175.999	146	2.78351	2.5524	2.95957	2.73252	2.51482	0.268689	0.0375735	0.444742	0.217692
STARD7	56910	Q9NQZ5	ENSG00000084090	protein-coding	2	5746.96	5224.45	6507.98	5422.66	7460.19	7.83344	7.72868	7.84959	7.67392	8.18516	-0.351722	-0.456477	-0.335565	-0.511241
DYX1C1-CCPG1						0	153.47	88.378	154.545	118.856	-5.65527	2.64399	1.65524	2.54554	2.2192	-7.87446	0.424793	-0.563951	0.326349
ASIP	434	P42127	ENSG00000101440	protein-coding	20	31	38	38	54	21	0.32201	0.644269	0.448276	1.03719	-0.253667	0.575678	0.897936	0.701944	1.29085
NFRKB	4798	A0A024R3K9	ENSG00000170322	protein-coding	11	689	684.999	651	735.999	419.999	4.77414	4.79849	4.52911	4.79354	4.03603	0.738111	0.762467	0.493085	0.757514
WEE1	7465	P30291	ENSG00000166483	protein-coding	11	667	691	790	681	604	4.72735	4.81107	4.80811	4.68157	4.55967	0.167688	0.251402	0.248445	0.121904
RNF214	257160	A0A024R3D4	ENSG00000167257	protein-coding	11	443	435	533	472	323	4.13752	4.14401	4.24083	4.15317	3.65769	0.479831	0.486322	0.583145	0.495482
SLC38A3	10991	Q99624	ENSG00000188338	protein-coding	3	99	94	108	74	247	1.98136	1.93972	1.94304	1.48817	3.27135	-1.29	-1.33163	-1.32831	-1.78318
SLC35B4	84912	Q969S0	ENSG00000205060	protein-coding	7	1432	1589	1980	1488	1750	5.82905	6.01184	6.13314	5.80864	6.09362	-0.264569	-0.0817794	0.0395197	-0.284975
DDOST	1650	A0A024RAD5	ENSG00000244038	protein-coding	1	8948.03	8436.59	8897.31	9432.91	9277.54	8.47217	8.42001	8.30072	8.47256	8.49967	-0.0275067	-0.079661	-0.198948	-0.0271087
B2M-2						638.054	824.668	1030.65	526.169	1347.78	4.6634	5.06603	5.19153	4.30975	5.71698	-1.05358	-0.650949	-0.525446	-1.40722
AARD	441376	B2RU19	ENSG00000205002	protein-coding	8	50	24	54	56	74	1.00294	-0.00780774	0.949674	1.08918	1.53924	-0.536294	-1.54704	-0.589562	-0.450057
GOLGA8A	23015	A7E2F4	ENSG00000175265	protein-coding	15	167.215	410.576	130.343	152.301	121.717	2.7346	4.06074	2.21318	2.52451	2.25337	0.481229	1.80737	-0.0401862	0.271142
NECAB2	54550	Q7Z6G3	ENSG00000103154	protein-coding	16	146	209	168	116	58	2.53949	3.08829	2.57809	2.13319	1.19043	1.34905	1.89786	1.38766	0.942754
MFSD10	10227	Q14728	ENSG00000109736	protein-coding	4	2264	2189	2251	2644	1564	6.48971	6.47387	6.31816	6.63778	5.93155	0.558154	0.542314	0.386608	0.706227
PPP2R5C	5527	Q13362	ENSG00000078304	protein-coding	14	2556	3026	3750	2803	3975	6.66468	6.94092	7.05436	6.72201	7.27699	-0.612304	-0.336071	-0.222631	-0.554974
RRN3	54700	B7ZB55	ENSG00000085721	protein-coding	16	709.899	361.484	671.332	416.721	367.323	4.81722	3.87726	4.57345	3.97367	3.84294	0.974281	0.0343289	0.730511	0.130733
NPHP1	4867	O15259	ENSG00000144061	protein-coding	2	92	86	75	101	81	1.87611	1.81211	1.41989	1.93434	1.6688	0.207316	0.143315	-0.248901	0.265541
ZC3H13	23091	A0PJJ2	ENSG00000123200	protein-coding	13	5348	4805	4015	4878	5146	7.72965	7.60795	7.15285	7.52122	7.64944	0.0802056	-0.0414898	-0.49659	-0.128221
DNAJC6	9829	O75061	ENSG00000116675	protein-coding	1	56	85	72	147	23	1.16491	1.79533	1.3614	2.47357	-0.125343	1.29025	1.92068	1.48674	2.59892
TM2D1	83941	Q9BX74	ENSG00000162604	protein-coding	1	535	575	548.001	597	568	4.40947	4.54615	4.28084	4.4918	4.47108	-0.0616111	0.0750702	-0.190244	0.0207113
GGH	8836	Q92820	ENSG00000137563	protein-coding	8	801	718	687	815	607	4.99129	4.86633	4.60671	4.94054	4.56681	0.424481	0.299518	0.0398974	0.373733
ZNF462	58499	Q63HJ5	ENSG00000148143	protein-coding	9	986.999	1038	1154	955.999	1131	5.29237	5.39777	5.35454	5.17062	5.46409	-0.171723	-0.0663221	-0.109548	-0.293468
HTRA2	27429	O43464	ENSG00000115317	protein-coding	2	948.159	809.631	1000.29	1010.19	923.592	5.23448	5.03949	5.14842	5.25013	5.17196	0.0625158	-0.132467	-0.0235398	0.0781694
TP53I11	9537	O14683	ENSG00000175274	protein-coding	11	524	2155	3529	999.999	3102	4.37953	6.45129	6.96674	5.2355	6.91928	-2.53975	-0.467994	0.0474543	-1.68378
TRAF2	7186	A0A024R8H5	ENSG00000127191	protein-coding	9	447	351	416	505	355	4.15047	3.83486	3.88366	4.25057	3.79377	0.356701	0.0410898	0.089889	0.456795
LYAR	55646	Q9NX58	ENSG00000145220	protein-coding	4	738	638	673	771	743	4.87318	4.69603	4.57702	4.86052	4.85826	0.0149278	-0.162231	-0.281233	0.00226639
C19orf73	55150	Q9NVV2	ENSG00000221916	protein-coding	19	30	21	45	30	35	0.275468	-0.196253	0.689284	0.199738	0.469815	-0.194347	-0.666068	0.21947	-0.270077
FANCF	2188	A3KME0	ENSG00000183161	protein-coding	11	407	406	548	485	446	4.01539	4.04459	4.28084	4.19233	4.12258	-0.107197	-0.0779902	0.158254	0.0697441
PDE3B	5140	A7E2E5	ENSG00000152270	protein-coding	11	1376	1435	1732	979.999	2359	5.77152	5.86482	5.94013	5.20637	6.52433	-0.752813	-0.659512	-0.584204	-1.31796
PAK4	10298	A0A024R0J1	ENSG00000130669	protein-coding	19	7006	6482	7416	7592	5975	8.11921	8.03982	8.03801	8.15936	7.86491	0.254297	0.174906	0.173101	0.294448
GMDS	2762	O60547	ENSG00000112699	protein-coding	6	859	797	784	908	686	5.09208	5.01682	4.79712	5.09634	4.74318	0.348901	0.273639	0.0539358	0.35316
SNRNP200	23020	O75643	ENSG00000144028	protein-coding	2	11368	11023	11395	10882	12270	8.81748	8.80578	8.65767	8.67872	8.90297	-0.0854895	-0.097197	-0.245308	-0.224251
ATP6AP2	10159	O75787	ENSG00000182220	protein-coding	X	1407	1582	2204	1573	2168	5.80365	6.00547	6.28773	5.88876	6.40255	-0.5989	-0.397077	-0.114824	-0.513787
C10orf90	118611	Q96M02	ENSG00000154493	protein-coding	10	782	937	1487	782.999	1402	4.95668	5.25016	5.72016	4.88279	5.77385	-0.817175	-0.523696	-0.05369	-0.891064
TBXAS1	6916	P24557	ENSG00000059377	protein-coding	7	48	96	124	89	161	0.944643	1.96994	2.14149	1.75282	2.65546	-1.71081	-0.685519	-0.513966	-0.902642
PSMD1	5707	Q99460	ENSG00000173692	protein-coding	2	3363	3171	3572	3511	3778	7.06048	7.00843	6.98421	7.04687	7.20367	-0.143188	-0.195234	-0.219458	-0.156793
LOC100129637						135.549	94.534	125.734	150.617	93.472	2.43271	1.94785	2.16145	2.50852	1.87423	0.558486	0.0736275	0.28722	0.634296
SFT2D2	375035	O95562	ENSG00000213064	protein-coding	1	81	62	64	50	84	1.69346	1.34327	1.19272	0.927212	1.72095	-0.0274886	-0.37768	-0.52823	-0.793735
RAC2	5880	A0A024R1P2	ENSG00000128340	protein-coding	22	30	106	39	66	16	0.275468	2.11219	0.485271	1.32428	-0.635538	0.911006	2.74773	1.12081	1.95982
DNHD1	144132	B0I1S4	ENSG00000179532	protein-coding	11	40	36	26	58	18	0.68458	0.567307	-0.0905897	1.13937	-0.470479	1.15506	1.03779	0.379889	1.60984
PGGT1B	5229	P53609	ENSG00000164219	protein-coding	5	249	234.999	294	304	307.999	3.30763	3.25706	3.38361	3.5193	3.58919	-0.281563	-0.33213	-0.205576	-0.0698906
CRYZL1	9946	O95825	ENSG00000205758	protein-coding	21	230	234	258	235	298	3.19335	3.25093	3.19551	3.14858	3.54165	-0.348302	-0.290728	-0.346145	-0.393071
INTS4	92105	Q96HW7	ENSG00000149262	protein-coding	11	561.244	570.696	636.072	664.566	577.308	4.4785	4.53532	4.49567	4.64635	4.49451	-0.0160147	0.0408104	0.00115559	0.15184
TRIM7	81786	Q9C029	ENSG00000146054	protein-coding	5	118	138	161.001	123.999	172	2.23347	2.49122	2.51689	2.22899	2.75052	-0.517047	-0.259296	-0.233631	-0.521529
FGFBP2	83888	Q9BYJ0	ENSG00000137441	protein-coding	4	114	85	197	84	172	2.18393	1.79533	2.8072	1.66988	2.75052	-0.566586	-0.955185	0.0566784	-1.08064
RNF169	254225	Q8NCN4	ENSG00000166439	protein-coding	11	587.679	522.403	515.228	629.206	529.783	4.54484	4.40788	4.19196	4.56754	4.37069	0.174155	0.0371955	-0.17873	0.196849
CHCHD6	84303	Q9BRQ6	ENSG00000159685	protein-coding	3	677	691	973	777	773	4.74881	4.81107	5.10853	4.8717	4.91533	-0.166518	-0.104257	0.193202	-0.0436256
TMEM254	80195	B4DU43	ENSG00000133678	protein-coding	10	399.001	464	538.999	441	354.998	3.98679	4.23702	4.25697	4.05527	3.79377	0.19302	0.443252	0.463201	0.261505
ABAT	18	P80404	ENSG00000183044	protein-coding	16	24	84	209	33	380	-0.0405598	1.77836	2.8923	0.33509	3.89182	-3.93238	-2.11346	-0.999524	-3.55673
LOC102724917						77	55	69	60	76	1.62085	1.1719	1.30043	1.18786	1.57746	0.0433992	-0.405557	-0.277025	-0.389592
TSTA3						741.945	1024.63	883.784	859.157	1483.56	4.88087	5.37907	4.96986	5.01662	5.8554	-0.974529	-0.476329	-0.885544	-0.838781
CDKN1B	1027	P46527	ENSG00000111276	protein-coding	12	1282.54	1236.23	1266.92	1249	985.535	5.67008	5.64979	5.48917	5.55614	5.26556	0.404517	0.384232	0.223604	0.290578
ZNF485	220992	A0A024R7T5	ENSG00000198298	protein-coding	10	37	43	41	45	51	0.573549	0.820426	0.556529	0.776795	1.00657	-0.433019	-0.186142	-0.450039	-0.229773
CCDC47	57003	Q96A33	ENSG00000108588	protein-coding	17	4181	3516	3439	4285	3620	7.37454	7.15741	6.92947	7.33425	7.14204	0.232494	0.0153659	-0.212568	0.192208
HIST1H4H						40	52	87	34	61	0.68458	1.09173	1.6327	0.377525	1.26258	-0.578002	-0.170854	0.370119	-0.885057
DOCK6	57572	B7Z9U8	ENSG00000130158	protein-coding	19	1363	1327	1253	1354	1152	5.75783	5.75198	5.47324	5.67255	5.49062	0.26721	0.26136	-0.0173827	0.181927
PTPN18	26469	Q99952	ENSG00000072135	protein-coding	2	991	965	1090	1050	952	5.2982	5.29261	5.27226	5.30586	5.21564	0.0825563	0.0769718	0.0566208	0.0902181
ATXN7	6314	O15265	ENSG00000163635	protein-coding	3	662	583	534	660	624	4.71651	4.56607	4.24354	4.63642	4.60663	0.109882	-0.0405542	-0.36309	0.02979
HDAC1	3065	Q13547	ENSG00000116478	protein-coding	1	1741	1591	1376	2004	923	6.11085	6.01365	5.60828	6.23803	5.17104	0.939809	0.842618	0.437243	1.06699
GTF2H5	404672	Q6ZYL4	ENSG00000272047	protein-coding	6	511	447	567	627	481	4.34332	4.18323	4.32997	4.56247	4.23146	0.111861	-0.0482334	0.0985067	0.331013
LHFP						496	582	1018	504	795	4.30038	4.5636	5.17372	4.24771	4.95579	-0.655406	-0.392189	0.217934	-0.708075
TMSB4X	7114	A2VCK8	ENSG00000205542	protein-coding	X	192	305	756	400	259.806	2.93345	3.63251	4.74469	3.91466	3.34413	-0.410687	0.288378	1.40055	0.570527
ZFYVE1	53349	Q9HBF4	ENSG00000165861	protein-coding	14	1177	1358	1812	1374	1720	5.54624	5.78528	6.00526	5.69369	6.06868	-0.522438	-0.283399	-0.0634248	-0.374988
FRMD6	122786	Q96NE9	ENSG00000139926	protein-coding	14	1732	2637	3039	1814.79	2622	6.10337	6.74244	6.75111	6.09499	6.6768	-0.573425	0.0656424	0.0743123	-0.581809
SDHC	6391	Q99643	ENSG00000143252	protein-coding	1	3400	3255	3844	3350	3971	7.07626	7.04615	7.09007	6.97916	7.27554	-0.199274	-0.229391	-0.185466	-0.296375
TENC1						1149	1460	1346	881	1680	5.51152	5.88973	5.57649	5.05282	6.03474	-0.523222	-0.145014	-0.458255	-0.981926
PGBD2	267002	A0A024R0S7	ENSG00000185220	protein-coding	1	193	230	293	215.999	238	2.94092	3.22611	3.37871	3.02722	3.21791	-0.276993	0.00819215	0.160793	-0.190696
TMEM18	129787	Q96B42	ENSG00000151353	protein-coding	2	436	409	453	462	377	4.11457	4.0552	4.00645	4.12231	3.8804	0.234168	0.174801	0.126048	0.24191
DEGS1	8560	A0A024R3P1	ENSG00000143753	protein-coding	1	3538	3112	3798	3644	3737	7.13365	6.98134	7.0727	7.10051	7.18793	-0.054273	-0.206585	-0.115222	-0.0874197
SENP2	59343	Q9HC62	ENSG00000163904	protein-coding	3	1559	1573	1861	1527	1790	5.9516	5.99724	6.04374	5.84596	6.12622	-0.174618	-0.128971	-0.0824749	-0.280258
RING1-4						519.562	588.225	0	913.997	846.235	4.36727	4.57893	-5.81851	5.10584	5.04583	-0.678564	-0.466902	-10.8643	0.0600009
RND3	390	B2R838	ENSG00000115963	protein-coding	2	644	249	361	646	360	4.67677	3.34038	3.67934	4.60551	3.81392	0.862844	-0.473545	-0.134582	0.791584
TRIM44	54765	Q96DX7	ENSG00000166326	protein-coding	11	2785	3035	3236	2814	2946	6.78845	6.9452	6.84171	6.72766	6.84485	-0.0564033	0.100347	-0.00314569	-0.117191
HPS1	3257	Q658M9	ENSG00000107521	protein-coding	10	1241	1348	1513	1418	1142	5.6226	5.77462	5.74516	5.73915	5.47805	0.144553	0.296577	0.267118	0.261105
NCL	4691	A0A024R4A0	ENSG00000115053	protein-coding	2	22701	19679	21031	21503	24301	9.81523	9.64189	9.54175	9.66128	9.88883	-0.0735951	-0.246937	-0.347072	-0.227541
PDIA3P1	171423			pseudo	1	116.89	166.443	244.4	182.726	128.878	2.2199	2.76069	3.11754	2.78648	2.33552	-0.11562	0.425178	0.782023	0.450965
CAMK4	814	Q16566	ENSG00000152495	protein-coding	5	312	142	200	341	277	3.63244	2.5323	2.82895	3.68474	3.43641	0.196031	-0.904111	-0.607463	0.248331
CLGN	1047	A0A140VKG2	ENSG00000153132	protein-coding	4	89	98	74	112	101	1.82855	1.99953	1.40066	2.08278	1.9854	-0.156857	0.0141306	-0.584745	0.0973782
SLC36A1	206358	Q7Z2H8	ENSG00000123643	protein-coding	5	736	798	923	803	901	4.86927	5.01863	5.03246	4.91915	5.13625	-0.266979	-0.11762	-0.103793	-0.217096
TMEM62	80021	Q0P6H9	ENSG00000137842	protein-coding	15	302	320	463	442	328	3.58552	3.70166	4.03792	4.05853	3.67982	-0.0942956	0.0218457	0.358098	0.378717
MYOF	26509	Q9NZM1	ENSG00000138119	protein-coding	10	69	223	264	193	30	1.46367	3.18161	3.22861	2.86519	0.250805	1.21287	2.93081	2.97781	2.61439
BAIAP2L2	80115	Q6UXY1	ENSG00000128298	protein-coding	22	334	305	336	531	202	3.73059	3.63251	3.57595	4.32293	2.98185	0.748747	0.650665	0.594107	1.34108
ASAH1	427	A8K0B6	ENSG00000104763	protein-coding	8	20205	15961	18193	17921	22562	9.64719	9.33979	9.33263	9.3984	9.78171	-0.134516	-0.441916	-0.449082	-0.383303
ATP9B	374868	O43861	ENSG00000166377	protein-coding	18	258.001	292	272.999	269.001	240	3.35876	3.56978	3.27688	3.34315	3.22996	0.128796	0.339814	0.0469207	0.113187
PIGW	284098	Q7Z7B1	ENSG00000277161	protein-coding	17	130.895	0	147.163	540.563	427.826	2.3825	-5.62252	2.38765	4.34865	4.06263	-1.68014	-9.68515	-1.67498	0.28602
OSBPL10	114884	Q9BXB5	ENSG00000144645	protein-coding	3	1630	2278	4454	1652	2643	6.01583	6.53135	7.30254	5.95944	6.6883	-0.672472	-0.15695	0.614237	-0.728866
ROGDI	79641	Q9GZN7	ENSG00000067836	protein-coding	16	764	706	879	804	849.001	4.9231	4.84203	4.96203	4.92095	5.05054	-0.127436	-0.208511	-0.08851	-0.12959
PNO1	56902	Q9NRX1	ENSG00000115946	protein-coding	2	787	628	739	818	891	4.96587	4.67325	4.7119	4.94584	5.12016	-0.154292	-0.446907	-0.408263	-0.174319
KLHL2	11275	O95198	ENSG00000109466	protein-coding	4	264.001	229	245	179	222	3.39186	3.21983	3.12107	2.75684	3.11773	0.27413	0.102103	0.00333976	-0.360889
CYB5R4	51167	Q7L1T6	ENSG00000065615	protein-coding	6	88	114	112	109	144	1.81234	2.21669	1.99527	2.04379	2.49499	-0.682657	-0.278307	-0.499722	-0.451206
IFT46	56912	Q9NQC8	ENSG00000118096	protein-coding	11	415	434	473	403	354	4.04344	4.14069	4.06871	3.92543	3.78971	0.253725	0.350985	0.279001	0.135716
TMEM45A	55076	Q9NWC5	ENSG00000181458	protein-coding	3	86	96	105	119	32	1.77936	1.96994	1.90259	2.16987	0.342436	1.43692	1.6275	1.56015	1.82743
LOC100133669						33	17	35	31	27	0.41082	-0.493235	0.331237	0.246281	0.101427	0.309392	-0.594662	0.229809	0.144853
MCOLN1	57192	Q9GZU1	ENSG00000090674	protein-coding	19	2091	1892	2637	2289	2114	6.37505	6.26356	6.54645	6.42982	6.36617	0.00888408	-0.102609	0.180277	0.063649
ZMAT3	64393	Q9HA38	ENSG00000172667	protein-coding	3	2281	2700	3055	1892	3198	6.5005	6.77649	6.75868	6.15508	6.96325	-0.462751	-0.186754	-0.204565	-0.80817
SLC6A15	55117	Q8IXG2	ENSG00000072041	protein-coding	12	2212	1457	1136	1796	1432	6.45619	5.88676	5.33187	6.07997	5.80439	0.651806	0.0823764	-0.472515	0.275587
C8orf44-SGK3	100533105	A0A024R807	ENSG00000288602	protein-coding	8	0	33.763	72.155	92.224	31.652	-5.65527	0.476062	1.36448	1.80387	0.326904	-5.98217	0.149158	1.03758	1.47697
GSTP1	2950	P09211	ENSG00000084207	protein-coding	11	33201	38170	54317	36661	45222	10.3637	10.5977	10.9106	10.431	10.7848	-0.42113	-0.187168	0.125798	-0.353842
MPHOSPH6	10200	Q99547	ENSG00000135698	protein-coding	16	251	252	276	253	225	3.31914	3.35762	3.29263	3.25484	3.13705	0.182094	0.220571	0.155574	0.117791
WDR44	54521	Q5JSH3	ENSG00000131725	protein-coding	X	186	167	209	174	200	2.88776	2.7655	2.8923	2.71608	2.96753	-0.079764	-0.202026	-0.0752299	-0.251442
USP10	9100	Q14694	ENSG00000103194	protein-coding	16	1851	1731	2030	1831	1969	6.19921	6.13529	6.16911	6.10781	6.26368	-0.064473	-0.128394	-0.0945731	-0.155871
TNPO2	30000	A0A024R7F7	ENSG00000105576	protein-coding	19	2808	2858	3046	2715	2325	6.80031	6.85852	6.75443	6.676	6.50339	0.296922	0.355132	0.251034	0.17261
ALDH1L2	160428	B4DTU7	ENSG00000136010	protein-coding	12	78	149	279	154	201	1.63935	2.60148	3.30819	2.54046	2.9747	-1.33535	-0.37322	0.333491	-0.43424
ARHGEF10L	55160	Q9HCE6	ENSG00000074964	protein-coding	1	22	215	265	42	386.001	-0.163417	3.12903	3.23406	0.678392	3.9144	-4.07781	-0.78537	-0.680338	-3.236
ENTHD1	150350	Q8IYW4	ENSG00000176177	protein-coding	22	81	46	59	155	102	1.69346	0.916641	1.07631	2.54977	1.99955	-0.306089	-1.08291	-0.92324	0.550224
UNC93B1	81622	Q9H1C4	ENSG00000110057	protein-coding	11	716	646	891	961	787	4.82955	4.71399	4.98158	5.17814	4.9412	-0.111651	-0.227215	0.0403769	0.23694
FLJ20464						102	128	124	105	109	2.02421	2.38311	2.14149	1.9901	2.09485	-0.0706443	0.288252	0.0466369	-0.104755
KMT2B	9757	Q9UMN6	ENSG00000272333	protein-coding	19	3015	2851	3174	3245	2735	6.90291	6.85499	6.8138	6.93323	6.73766	0.165255	0.117331	0.0761464	0.195569
LBH	81606	Q53QV2	ENSG00000213626	protein-coding	2	822	852	1606	686	1494	5.0286	5.11304	5.8312	4.69212	5.86551	-0.836913	-0.752476	-0.0343198	-1.1734
CISH	1154	Q9NSE2	ENSG00000114737	protein-coding	3	152	148	146	175	202	2.5974	2.5918	2.37625	2.72433	2.98185	-0.38445	-0.390044	-0.605599	-0.257518
IAH1	285148	A0A140VJL6	ENSG00000134330	protein-coding	2	812.001	776.001	899.999	814.001	952	5.01096	4.97833	4.99607	4.93877	5.21564	-0.204687	-0.237317	-0.219572	-0.27687
LCTL	197021	Q6UWM7	ENSG00000188501	protein-coding	15	43.134	89.509	146.859	39.176	233.763	0.792111	1.86948	2.38468	0.579195	3.19205	-2.39994	-1.32257	-0.807372	-2.61286
RNF122	79845	Q9H9V4	ENSG00000133874	protein-coding	8	312	188	288	324	253	3.63244	2.9359	3.35392	3.61108	3.30591	0.326533	-0.370007	0.0480076	0.305166
ADCY3	109	A0A0A0MSC1	ENSG00000138031	protein-coding	2	1040.29	836.892	603.575	903.707	788.871	5.36819	5.08724	4.42007	5.08951	4.94463	0.423561	0.142614	-0.524554	0.144883
MGC57346						42.659	0	54	39	81.273	0.77632	-5.62252	0.949674	0.572781	1.67362	-0.8973	-7.29614	-0.723946	-1.10084
ZBTB46	140685	Q6ZMU8	ENSG00000130584	protein-coding	20	227.034	318.366	363.053	177.033	473.515	3.17467	3.69429	3.68751	2.74094	4.20886	-1.03419	-0.514568	-0.521345	-1.46791
ZNF155	7711	Q12901	ENSG00000204920	protein-coding	19	203	235	262.621	243.625	229	3.01362	3.25707	3.22107	3.20048	3.16242	-0.148803	0.0946476	0.0586543	0.0380589
IL12RB2	3595	B4DGA4	ENSG00000081985	protein-coding	1	1162	929	1290	1280	863.001	5.52775	5.23779	5.5152	5.59149	5.07412	0.453624	0.163672	0.441082	0.517372
FBXL12	54850	Q9NXK8	ENSG00000127452	protein-coding	19	540	399	544	550	524	4.42288	4.01953	4.27028	4.3736	4.35487	0.0680145	-0.335333	-0.0845887	0.0187328
BLOC1S5-TXNDC5	100526836		ENSG00000259040	ncRNA	6	132.688	209.971	178.434	55.812	165.013	2.40205	3.09496	2.66477	1.08437	2.69087	-0.288818	0.404092	-0.0260949	-1.6065
RAB9A	9367	A0A024RBV5	ENSG00000123595	protein-coding	X	505	523	714	614	594	4.3263	4.40953	4.66228	4.53227	4.5356	-0.209303	-0.126073	0.126679	-0.00333083
HIST1H2BC						84	108	68	67	73	1.74561	2.13903	1.27952	1.34582	1.51974	0.22587	0.619294	-0.240218	-0.173924
ZNF470	388566	Q6ECI4	ENSG00000197016	protein-coding	19	36	43	56	84	20	0.534555	0.820426	1.00167	1.66988	-0.32238	0.856935	1.14281	1.32405	1.99226
KNOP1	400506	Q1ED39	ENSG00000103550	protein-coding	16	893.999	887	829.999	916	938.529	5.14967	5.17109	4.87932	5.10899	5.19509	-0.0454272	-0.0240079	-0.315769	-0.0861019
TM2D3	80213	B4DLL2	ENSG00000184277	protein-coding	15	195	226	310	242	243	2.95576	3.20085	3.45994	3.19084	3.24785	-0.292091	-0.0469961	0.212094	-0.0570041
IFI35	3430	P80217	ENSG00000068079	protein-coding	17	610	653	511	838	527	4.59858	4.72953	4.18008	4.98067	4.3631	0.235483	0.366431	-0.183015	0.617573
FBXL16	146330	Q8N461	ENSG00000127585	protein-coding	16	89	105	120	110	84	1.82855	2.09858	2.09438	2.0569	1.72095	0.107599	0.377634	0.373432	0.335956
NBL1	4681	P41271	ENSG00000158747	protein-coding	1	5763.38	7655.87	12983.6	5714.59	17784.8	7.83755	8.27993	8.84595	7.74956	9.43847	-1.60091	-1.15854	-0.592517	-1.68891
GCAT	23464	O75600	ENSG00000100116	protein-coding	22	868.999	579.001	846.999	891.001	648.001	5.10877	4.55615	4.90856	5.06909	4.66103	0.447738	-0.104883	0.247525	0.408061
HSPA13	6782	A0A140VK72	ENSG00000155304	protein-coding	21	869	716	733	821	801	5.10877	4.86231	4.70014	4.95112	4.96663	0.142146	-0.104321	-0.266483	-0.015509
TRAPPC3	27095	A0A087WWM0	ENSG00000054116	protein-coding	1	1185	1113	1092	1327	989.999	5.55601	5.49837	5.27491	5.6435	5.27208	0.283932	0.226288	0.00282793	0.371417
CCDC71L	168455	Q8N9Z2	ENSG00000253276	protein-coding	7	654	957	1378	792	899	4.69898	5.28061	5.61037	4.89927	5.13305	-0.434067	0.147564	0.477326	-0.233779
PHF7	51533	Q9BWX1	ENSG00000010318	protein-coding	3	188	170	162.001	192	201	2.90315	2.79111	2.52579	2.85772	2.9747	-0.0715527	-0.183593	-0.448909	-0.116988
LOC100128108	100128108		ENSG00000259658	pseudo	15	27.999	29.999	22	25	22	0.17757	0.308172	-0.326657	-0.0585739	-0.188079	0.365649	0.496252	-0.138578	0.129505
ATF1	466	P18846	ENSG00000123268	protein-coding	12	226	226	259	229	217	3.1681	3.20085	3.20108	3.11135	3.08494	0.0831583	0.11591	0.116141	0.0264117
SAP130	79595	Q9H0E3	ENSG00000136715	protein-coding	2	1372	1288	1348	1331	1427	5.76732	5.70896	5.57863	5.64784	5.79934	-0.032023	-0.0903835	-0.220712	-0.151505
POP4	10775	O95707	ENSG00000105171	protein-coding	19	614	595	624	700	632	4.608	4.59544	4.46805	4.72124	4.62499	-0.0169898	-0.0295493	-0.156942	0.0962525
C3orf67						250	249	258	292	282	3.3134	3.34038	3.19551	3.46129	3.46217	-0.148778	-0.121796	-0.266665	-0.000881272
RGS2	5997	A0A024R939	ENSG00000116741	protein-coding	1	169	102	93	214	70	2.74987	2.05696	1.72838	3.01383	1.45962	1.29025	0.597343	0.268765	1.55422
DHRS2	10202	Q13268	ENSG00000100867	protein-coding	14	220.001	486	950	260	1031	3.12937	4.30378	5.07403	3.29414	5.3306	-2.20122	-1.02682	-0.256563	-2.03646
EIF2S3	1968	P41091	ENSG00000130741	protein-coding	X	3629	4432	4494	3959	3323	7.17029	7.49139	7.31543	7.2201	7.01856	0.15173	0.472832	0.296879	0.201548
CST1	1469	P01037	ENSG00000170373	protein-coding	20	71	34	129.995	93.083	128	1.5046	0.486007	2.20934	1.81718	2.32569	-0.821091	-1.83969	-0.116352	-0.508517
DNAJC19	131118	Q96DA6	ENSG00000205981	protein-coding	3	319.999	336	429	362	355	3.66891	3.77195	3.928	3.77084	3.79377	-0.124867	-0.0218284	0.134231	-0.0229356
VCP	7415	P55072	ENSG00000165280	protein-coding	9	5539	5339	6510	5638	5266	7.78027	7.75997	7.85004	7.7301	7.6827	0.0975739	0.0772748	0.167346	0.0473999
CBFA2T2	9139	O43439	ENSG00000078699	protein-coding	20	1263	1246	1608	1419	1629	5.64794	5.66115	5.83299	5.74017	5.99028	-0.342341	-0.329132	-0.157291	-0.250114
SNAP23	8773	A8K287	ENSG00000092531	protein-coding	15	1112	1490	1920	1070	1506	5.46432	5.91906	6.08876	5.33307	5.87705	-0.412733	0.0420104	0.211703	-0.543983
OR2A9P	441295			pseudo	7	10.801	87.577	96.469	18.84	59.107	-1.15689	1.83818	1.78094	-0.457483	1.21748	-2.37437	0.620698	0.563464	-1.67496
TMOD3	29766	Q9NYL9	ENSG00000138594	protein-coding	15	1300	1442	1532	1324	1634	5.68958	5.87184	5.76316	5.64023	5.9947	-0.30512	-0.122863	-0.23154	-0.354469
COG8	84342	A0A024R6Z6	ENSG00000213380	protein-coding	16	783.745	845.723	838.303	758.365	828.5	4.95989	5.10238	4.89368	4.8367	5.0153	-0.055405	0.0870805	-0.121618	-0.178596
LINC00888	100505687		ENSG00000240024	ncRNA	3	266	290	415	272	341	3.40272	3.55988	3.88019	3.35911	3.73581	-0.333087	-0.175933	0.144385	-0.376696
MYO1C	4641	O00159	ENSG00000197879	protein-coding	17	12333	10899	10296	13543	9108	8.93503	8.78946	8.51136	8.99431	8.47307	0.461959	0.316391	0.0382905	0.521248
UNC80	285175	Q8N2C7	ENSG00000144406	protein-coding	2	44	41	26	53	43	0.820464	0.752522	-0.0905897	1.01047	0.763011	0.0574526	-0.0104894	-0.853601	0.247456
PAAF1	80227	A0A024R5N4	ENSG00000175575	protein-coding	11	440	434	473	496	385	4.12773	4.14069	4.06871	4.22465	3.91065	0.217074	0.23004	0.158056	0.313996
POU2F2	5452	P09086	ENSG00000028277	protein-coding	19	148.001	259	513.999	265	298	2.55906	3.39707	4.18851	3.32157	3.54165	-0.982596	-0.144582	0.646859	-0.220086
PFDN6-5						0	129.863	532.078	1059	919.102	-5.65527	2.40387	4.23834	5.31817	5.16493	-10.8202	-2.76106	-0.926595	0.153234
CDKAL1	54901	Q5VV42	ENSG00000145996	protein-coding	6	808	701	834	777	800	5.00383	4.83178	4.88626	4.8717	4.96483	0.039009	-0.133044	-0.0785673	-0.0931258
HOXB5	3215	P09067	ENSG00000120075	protein-coding	17	46	49	83	77	60	0.883889	1.00684	1.56519	1.54513	1.23893	-0.355042	-0.232092	0.326263	0.306194
TMEM145	284339	Q8NBT3	ENSG00000167619	protein-coding	19	185	135	90	183	130	2.88001	2.45963	1.68134	2.78864	2.34797	0.532032	0.111658	-0.666638	0.440663
CPNE7	27132	Q9UBL6	ENSG00000178773	protein-coding	16	76	61	100	143.999	39	1.60212	1.32	1.83254	2.44392	0.623848	0.97827	0.696148	1.20869	1.82007
GLI3	2737	P10071	ENSG00000106571	protein-coding	7	1114	971	1753	1079	993	5.46691	5.30155	5.95751	5.34515	5.27644	0.190467	0.0251087	0.681067	0.0687057
POMK	84197	Q9H5K3	ENSG00000185900	protein-coding	8	155	133	100	118	147	2.6255	2.43818	1.83254	2.15774	2.52464	0.100862	-0.0864605	-0.692097	-0.366895
SOX7	83595	Q9BT81	ENSG00000171056	protein-coding	8	43	35	41	54	94	0.787674	0.52723	0.556529	1.03719	1.88231	-1.09464	-1.35508	-1.32578	-0.845125
DET1	55070	A0A024RC56	ENSG00000140543	protein-coding	15	192.999	186	261	215	164	2.94091	2.92051	3.21216	3.02054	2.68201	0.258901	0.238503	0.530145	0.338533
ATG4A	115201	Q8WYN0	ENSG00000101844	protein-coding	X	84	95	155	133	123	1.74561	1.95491	2.46226	2.3297	2.26843	-0.522825	-0.313524	0.193826	0.0612617
RETSAT	54884	Q6NUM9	ENSG00000042445	protein-coding	2	2032.95	2025.96	2417.99	2351.99	2439.93	6.33444	6.36223	6.42138	6.46897	6.57299	-0.238543	-0.210754	-0.151604	-0.104015
ZNF133	7692	P52736	ENSG00000125846	protein-coding	20	274.002	261.999	316.001	299.001	338	3.4454	3.41365	3.48756	3.49542	3.72308	-0.277677	-0.309429	-0.235524	-0.227662
KIAA0391						1422.87	1362.46	2019.35	1459.3	1895.64	5.81982	5.79001	6.16152	5.78056	6.20892	-0.3891	-0.418914	-0.0474012	-0.428362
STRBP	55342	Q96SI9	ENSG00000165209	protein-coding	9	504	528	635.999	453.001	719	4.32344	4.42324	4.4955	4.09396	4.81092	-0.487478	-0.387677	-0.315414	-0.716956
AGFG1	3267	P52594	ENSG00000173744	protein-coding	2	1798	2146	2767	2002	2475	6.15731	6.44525	6.61586	6.23659	6.59357	-0.436262	-0.148318	0.022286	-0.356984
BAG6-3						3106.15	1621.89	1482.54	2189.47	1536.33	6.94587	6.04139	5.71583	6.3657	5.90581	1.04007	0.135586	-0.189977	0.45989
KAT6B	23522	B2RWN8	ENSG00000156650	protein-coding	10	393	559	542	442	542	3.96495	4.50548	4.26497	4.05853	4.40355	-0.438597	0.10193	-0.138578	-0.345013
MAST2	23139	Q6P0Q8	ENSG00000086015	protein-coding	1	1677	1489	1735	2405	1313	6.05683	5.9181	5.94263	6.50112	5.67927	0.377558	0.238826	0.263356	0.821852
CRAMP1L						910	894	970	941	788	5.17525	5.18242	5.10407	5.14782	4.94303	0.232211	0.239385	0.16104	0.204783
COL11A2-7						188.082	101.531	16.852	108.773	44.169	2.90378	2.05035	-0.70148	2.04079	0.80127	2.10251	1.24908	-1.50275	1.23952
DDR1	780	Q08345	ENSG00000204580	protein-coding	6	219.177	0	216.459	827.38	0	3.12397	-5.62252	2.94277	4.96228	-5.67993	8.8039	0.0574147	8.6227	10.6422
AHRR	57491	A9YTQ3	ENSG00000063438	protein-coding	5	17	46	91	40	23	-0.525987	0.916641	1.69719	0.608851	-0.125343	-0.400643	1.04198	1.82253	0.734194
FAM185A	222234	Q8N0U4	ENSG00000222011	protein-coding	7	85	94	129	75.001	118	1.76258	1.93972	2.1983	1.50742	2.20881	-0.446228	-0.269086	-0.0105129	-0.701386
THAP3	90326	Q8WTV1	ENSG00000041988	protein-coding	1	190.293	285.957	319.259	207.732	261.608	2.92059	3.53966	3.50233	2.97105	3.35409	-0.433491	0.185572	0.148246	-0.383037
NEO1	4756	Q59FP8	ENSG00000067141	protein-coding	15	13	64	206	28	18	-0.900382	1.38871	2.87149	0.101891	-0.470479	-0.429903	1.85919	3.34197	0.57237
FOXG1	2290	P55316	ENSG00000176165	protein-coding	14	565	530	758	596	584	4.48811	4.42869	4.7485	4.48938	4.51113	-0.0230134	-0.0824356	0.237368	-0.0217479
CNOT2	4848	A0A024RBD8	ENSG00000111596	protein-coding	12	826.999	800	918.001	895	754	5.03734	5.02224	5.02463	5.07555	4.87944	0.157899	0.142795	0.145182	0.196106
PRKAR1A	5573	B2R5T5	ENSG00000108946	protein-coding	17	11371.4	10817.8	10645.5	11350.8	11960.4	8.81791	8.77866	8.55951	8.73957	8.86611	-0.0481988	-0.0874466	-0.306601	-0.126545
NT5DC2	64943	Q9H857	ENSG00000168268	protein-coding	3	2619	2188	2771	2578	1990	6.69981	6.47321	6.61794	6.60132	6.27898	0.420823	0.194226	0.338958	0.322335
LIAS	11019	O43766	ENSG00000121897	protein-coding	4	183.001	185	176	188.001	170	2.86437	2.91276	2.64501	2.82743	2.7337	0.130679	0.179062	-0.0886815	0.0937334
LIME1	54923	A0A087WT39	ENSG00000203896	protein-coding	20	74	67	51	102	54	1.5639	1.4543	0.86799	1.94848	1.08825	0.475647	0.366046	-0.220262	0.860229
CCDC103	388389	Q8IW40	ENSG00000167131	protein-coding	17	66	65	71	91	57	1.40001	1.41091	1.34136	1.7847	1.16556	0.234455	0.245348	0.175803	0.619143
PCGF1	84759	Q9BSM1	ENSG00000115289	protein-coding	2	346	295.999	384	389	397	3.78144	3.58937	3.76833	3.87448	3.95488	-0.173437	-0.365513	-0.186549	-0.0803986
MPND	84954	Q8N594	ENSG00000008382	protein-coding	19	341	301	380.999	401	309.999	3.76047	3.6135	3.75703	3.91826	3.59851	0.16196	0.0149841	0.158513	0.319744
ETV5	2119	P41161	ENSG00000244405	protein-coding	3	9190	11334	11773	7842	13978	8.51066	8.84592	8.70475	8.2061	9.09099	-0.580332	-0.245074	-0.386244	-0.884891
DESI1	27351	Q6ICB0	ENSG00000100418	protein-coding	22	1394	1186	1602	1483	1259	5.79026	5.58998	5.8276	5.80379	5.6187	0.171559	-0.0287244	0.208895	0.185087
ARHGEF34P	728377			pseudo	7	48.104	141.321	136.969	71.584	153.672	0.947734	2.52541	2.28445	1.44061	2.58846	-1.64073	-0.0630549	-0.304012	-1.14786
KIAA0247						464	543	738	485	707	4.20427	4.46362	4.70994	4.19233	4.78665	-0.582389	-0.323035	-0.0767102	-0.594326
HEBP2	23593	Q5THN1	ENSG00000051620	protein-coding	6	800	741	1008	916	750	4.98949	4.91179	5.15949	5.10899	4.87178	0.117712	0.0400093	0.287709	0.237216
CMC1	152100	C9JES7	ENSG00000187118	protein-coding	3	267	248	280	289	260	3.40813	3.33458	3.31335	3.44642	3.34521	0.0629182	-0.0106229	-0.0318605	0.101213
LINC00461	645323		ENSG00000245526	ncRNA	5	45	40	28	30	27	0.852525	0.717332	0.0143798	0.199738	0.101427	0.751098	0.615905	-0.0870476	0.0983106
SLAMF9	89886	Q96A28	ENSG00000162723	protein-coding	1	73	54	71.001	93	15	1.5444	1.14567	1.34138	1.8159	-0.725736	2.27014	1.8714	2.06712	2.54163
PARP3	10039	Q9Y6F1	ENSG00000041880	protein-coding	3	444	372	474	414	604	4.14077	3.91858	4.07175	3.96423	4.55967	-0.418896	-0.641087	-0.487912	-0.595437
APOBEC3F	200316	Q8IUX4	ENSG00000128394	protein-coding	22	22.052	54.638	100.467	27.806	141.785	-0.160086	1.16246	1.83923	0.0920367	2.47271	-2.63279	-1.31025	-0.633478	-2.38067
MAP3K12	7786	Q12852	ENSG00000139625	protein-coding	12	575.008	569.768	671.834	569.482	649.255	4.51342	4.53298	4.57452	4.42377	4.66382	-0.150397	-0.130841	-0.0892957	-0.240047
SIAH1	6477	Q8IUQ4	ENSG00000196470	protein-coding	16	419.371	414.89	537.117	455.702	523.149	4.05853	4.07581	4.25192	4.10253	4.35252	-0.293991	-0.276719	-0.100599	-0.249994
SYNGAP1	8831	Q96PV0	ENSG00000197283	protein-coding	6	585	620	547	600	573	4.53826	4.65477	4.2782	4.49902	4.48372	0.0545383	0.171052	-0.205512	0.0153037
CWC25-2						440.499	39.52	363.001	525.042	271.765	4.12936	0.700132	3.68731	4.30666	3.40894	0.720426	-2.7088	0.27837	0.897728
MRPL44	65080	A0A024R473	ENSG00000135900	protein-coding	2	1719	1573	2206	1871	2099	6.0925	5.99724	6.28903	6.13898	6.3559	-0.263394	-0.358654	-0.066864	-0.216918
NEIL1	79661	Q96FI4	ENSG00000140398	protein-coding	15	120.001	133	133	102.999	75	2.25763	2.43818	2.24219	1.96247	1.55847	0.699159	0.879706	0.683713	0.404001
MT1X	4501	A0A140VJP8	ENSG00000187193	protein-coding	16	227	797.967	671.93	229	183	3.17445	5.01857	4.57473	3.11135	2.8397	0.334749	2.17887	1.73503	0.271647
COL25A1	84570	A8MWQ5	ENSG00000188517	protein-coding	4	274	226	118.999	304	90	3.44539	3.20085	2.08234	3.5193	1.81991	1.62548	1.38094	0.262431	1.69939
PCMT1	5110	H7BY58	ENSG00000120265	protein-coding	6	1755	1649	2323	2007	1895	6.1224	6.0653	6.36357	6.24018	6.20843	-0.0860346	-0.143135	0.155144	0.0317545
MYO19	80179	A0A024R0S9	ENSG00000278259	protein-coding	17	1036.07	1781.02	950.661	354.381	471.539	5.36234	6.17638	5.07504	3.74019	4.20283	1.15951	1.97355	0.872206	-0.462638
DIXDC1	85458	Q155Q3	ENSG00000150764	protein-coding	11	251	233	162	278	179.999	3.31914	3.24476	2.52579	3.39053	2.81591	0.50323	0.428846	-0.290129	0.574619
RAB7A	7879	A0A158RFU6	ENSG00000075785	protein-coding	3	19448	20195	26871	18783	26469	9.5921	9.67923	9.89528	9.46618	10.0121	-0.420009	-0.332882	-0.116832	-0.545932
NRGN	4900	A0A024R3M7	ENSG00000154146	protein-coding	11	22	66	37	25	58	-0.163417	1.43276	0.410309	-0.0585739	1.19043	-1.35385	0.242332	-0.780124	-1.24901
POMGNT1	55624	B7Z7Q4	ENSG00000085998	protein-coding	1	6136	4459	4491.33	6504.25	3419	7.92793	7.50015	7.31458	7.93628	7.05964	0.868294	0.440512	0.25494	0.876642
MCMBP	79892	A0A0S2Z5P5	ENSG00000197771	protein-coding	10	1670	1662	1848	1677	1667	6.05079	6.07662	6.03363	5.9811	6.02354	0.027255	0.0530823	0.0100895	-0.0424419
KAT2A	2648	Q92830	ENSG00000108773	protein-coding	17	1479	1314	909	1761	889	5.87562	5.73778	5.01042	6.05159	5.11692	0.758706	0.620862	-0.106499	0.93467
EVA1B	55194	Q9NVM1	ENSG00000142694	protein-coding	1	972	1369	1178	1222	614	5.27028	5.79692	5.38423	5.52462	4.58334	0.686948	1.21358	0.800889	0.941283
NCAPD3	23310	P42695	ENSG00000151503	protein-coding	11	1299	1087	1135	1367	1099	5.68847	5.46428	5.3306	5.68633	5.4227	0.265772	0.0415825	-0.0920978	0.263626
SLC7A7	9056	A0A0S2Z502	ENSG00000155465	protein-coding	14	58	95	137	53	77	1.2151	1.95491	2.28478	1.01047	1.59619	-0.381097	0.358719	0.688585	-0.585724
FLJ37453	729614		ENSG00000179743	ncRNA	1	74	97	104	84	90	1.5639	1.98481	1.88885	1.66988	1.81991	-0.256015	0.164899	0.0689353	-0.150033
SIDT2	51092	Q8NBJ9	ENSG00000149577	protein-coding	11	1219.02	1434.35	1513.68	1381.23	959.712	5.59682	5.86416	5.74582	5.70127	5.22728	0.369545	0.636886	0.518539	0.473989
RHOBTB2	23221	Q9BYZ6	ENSG00000008853	protein-coding	8	1552	1390	1340	1520	1376	5.94511	5.81887	5.57005	5.83933	5.74686	0.198251	0.0720138	-0.176811	0.0924742
TTC26	79989	A0AVF1	ENSG00000105948	protein-coding	7	298.001	232	260	294	294	3.56632	3.23857	3.20663	3.47112	3.52219	0.0441308	-0.283622	-0.315562	-0.051067
NDOR1	27158	Q9UHB4	ENSG00000188566	protein-coding	9	747.999	573.999	669	736	648.001	4.89259	4.54364	4.56843	4.79354	4.66103	0.231554	-0.11739	-0.0926027	0.13251
CACNA1H	8912	B3KQH9	ENSG00000196557	protein-coding	16	381.001	407.998	203.999	414.999	71	3.92027	4.05167	2.85744	3.9677	1.47994	2.44033	2.57173	1.3775	2.48776
SPTBN1	6711	B2ZZ89	ENSG00000115306	protein-coding	2	47273	50347	56982	45432	68969	10.8735	10.9971	10.9797	10.7404	11.3937	-0.520264	-0.396624	-0.414018	-0.653301
GLG1	2734	Q92896	ENSG00000090863	protein-coding	16	3573	3841	4654	3927	3890	7.14785	7.28494	7.3659	7.2084	7.24581	-0.0979551	0.0391288	0.120093	-0.0374113
CDK2AP2	10263	O75956	ENSG00000167797	protein-coding	11	636	729	1077	651	502.001	4.65875	4.88825	5.25496	4.61662	4.29305	0.365697	0.595196	0.961912	0.323572
CHTF8	54921	P0CG13	ENSG00000168802	protein-coding	16	1578.24	1576.24	1755.22	1535.24	1399.46	5.96929	6.00021	5.95934	5.85372	5.77124	0.198054	0.228972	0.188102	0.0824776
UBE2J1	51465	Q9Y385	ENSG00000198833	protein-coding	6	961	880	1119	1018	1017	5.25387	5.15966	5.31013	5.26123	5.31088	-0.0570074	-0.151219	-0.000752198	-0.0496498
ANKDD1A	348094	Q495B1	ENSG00000166839	protein-coding	15	92	104	136	98	197	1.87611	2.08484	2.27425	1.89105	2.94578	-1.06966	-0.860935	-0.67153	-1.05472
CXADR	1525	P78310	ENSG00000154639	protein-coding	21	130	250	432	150	194	2.37264	3.34615	3.93805	2.50262	2.92369	-0.551058	0.422455	1.01435	-0.421074
EAF1	85403	Q96JC9	ENSG00000144597	protein-coding	3	1055	1044	1196	1073	1432	5.38844	5.40608	5.40609	5.33711	5.80439	-0.415946	-0.398308	-0.398293	-0.46728
FERMT2	10979	Q96AC1	ENSG00000073712	protein-coding	14	1894	1871	3065	2344	3033	6.23233	6.24746	6.7634	6.46407	6.88684	-0.654504	-0.639374	-0.123439	-0.42277
LIN52	91750	B3KN83	ENSG00000205659	protein-coding	14	308	309	417	287	405	3.61386	3.65128	3.88712	3.43642	3.98363	-0.369769	-0.332348	-0.0965036	-0.547207
SPCS2	9789	Q15005	ENSG00000118363	protein-coding	11	1262	1222	1604	1249	1447	5.6468	5.6331	5.8294	5.55614	5.81942	-0.172617	-0.186314	0.00998251	-0.263279
KIAA0319L	79932	Q8IZA0	ENSG00000142687	protein-coding	1	3532	3235	2916	4032	2461	7.1312	7.03725	6.69151	7.24646	6.58539	0.545815	0.451866	0.106123	0.66107
CYB5D2	124936	Q8WUJ1	ENSG00000167740	protein-coding	17	283	252.001	197	272	149.999	3.49194	3.35763	2.8072	3.35911	2.55368	0.938257	0.80395	0.253521	0.805435
ALDH7A1	501	P49419	ENSG00000164904	protein-coding	5	2084	1811	1910	2300	1917	6.37022	6.20045	6.08122	6.43673	6.22508	0.145137	-0.0246271	-0.143854	0.211654
TMEM220	388335	Q6QAJ8	ENSG00000187824	protein-coding	17	79	71	96.997	79	30	1.65761	1.53735	1.78878	1.58188	0.250805	1.40681	1.28655	1.53797	1.33108
CENPO	79172	Q9BU64	ENSG00000138092	protein-coding	2	831.714	640.109	781.426	745.292	706.128	5.04554	4.70078	4.79238	4.81163	4.78487	0.260666	-0.0840922	0.00750323	0.0267554
PHYHIPL	84457	Q96FC7	ENSG00000165443	protein-coding	10	89.99	116.863	119.091	55.808	82	1.84442	2.25232	2.08345	1.08427	1.68639	0.158027	0.565926	0.397065	-0.602121
CDADC1	81602	Q9BWV3	ENSG00000102543	protein-coding	13	78	71	89	76.999	76	1.63935	1.53735	1.66531	1.54511	1.57746	0.0618956	-0.0401018	0.08785	-0.0323491
ZNF57	126295	A5HJR3	ENSG00000171970	protein-coding	19	72	86	97	86	117.51	1.52464	1.81211	1.78882	1.70363	2.20283	-0.678194	-0.390722	-0.414013	-0.499204
ITLN2	142683	Q8WWU7	ENSG00000158764	protein-coding	1	20	38.978	48	64	15.909	-0.297718	0.680459	0.781403	1.28023	-0.643517	0.345799	1.32398	1.42492	1.92374
HOXC13	3229	P31276	ENSG00000123364	protein-coding	12	50	107	170	34	212.64	1.00294	2.12568	2.59512	0.377525	3.05573	-2.05278	-0.93005	-0.460608	-2.6782
LOC101929264						136.61	136.476	140.91	124.16	122.645	2.44392	2.47526	2.32523	2.23086	2.26428	0.179638	0.21098	0.0609482	-0.0334265
ATP11A	23250	P98196	ENSG00000068650	protein-coding	13	4616	4304	3909	4771	4225	7.51731	7.44911	7.11426	7.48923	7.36497	0.15234	0.0841386	-0.250715	0.124253
COPA	1314	P53621	ENSG00000122218	protein-coding	1	7477.07	9603.95	11334	7692.99	11480.7	8.21308	8.60697	8.64992	8.17842	8.80705	-0.593966	-0.200081	-0.157128	-0.628628
MEAF6	64769	Q9HAF1	ENSG00000163875	protein-coding	1	1380	1094	1031	1528	1106	5.77571	5.47354	5.19202	5.8469	5.43186	0.34385	0.0416832	-0.239838	0.415046
ZNF200	7752	P98182	ENSG00000010539	protein-coding	16	206.001	223.999	289	198	241.001	3.03474	3.18805	3.35891	2.902	3.23595	-0.201218	-0.0479055	0.122956	-0.333957
TMEM132A	54972	Q24JP5	ENSG00000006118	protein-coding	11	69	162	435	101	57	1.46367	2.72178	3.94802	1.93434	1.16556	0.298114	1.55622	2.78246	0.768779
AEBP1	165	Q8IUX7	ENSG00000106624	protein-coding	7	39888	48381	66742	41271	48384	10.6284	10.9397	11.2078	10.6019	10.8823	-0.253909	0.0573252	0.325483	-0.280466
TMCC3	57458	G3V207	ENSG00000057704	protein-coding	12	397	495	662	509	689	3.97954	4.33022	4.55327	4.26194	4.74947	-0.769933	-0.419251	-0.196208	-0.487535
ZNF692	55657	Q9BU19	ENSG00000171163	protein-coding	1	492.999	562.001	574.001	603.001	395	4.29163	4.51319	4.34766	4.50621	3.9476	0.344032	0.565593	0.400054	0.558611
MTG1	92170	Q9BT17	ENSG00000148824	protein-coding	10	923	729	652	1003	545	5.1957	4.88825	4.53132	5.23983	4.4115	0.784195	0.476743	0.119821	0.828322
AK2	204	P54819	ENSG00000004455	protein-coding	1	7702	5465	4768	8098	3507	8.25584	7.79362	7.40081	8.25244	7.0963	1.15955	0.697325	0.304514	1.15614
LIMS1	3987	P48059	ENSG00000169756	protein-coding	2	1175.56	992.902	1114.68	1216.1	1058.67	5.54447	5.33372	5.30455	5.51763	5.36879	0.175686	-0.0350699	-0.0642381	0.148848
RCN3	57333	Q96D15	ENSG00000142552	protein-coding	19	4768	4133	6241	4974	5980	7.56405	7.39063	7.78917	7.54934	7.86612	-0.302068	-0.475488	-0.0769512	-0.316782
SMU1	55234	A0MNN4	ENSG00000122692	protein-coding	9	875	777	909	864	882	5.11869	4.98018	5.01042	5.02472	5.10552	0.0131735	-0.125339	-0.0951006	-0.0807973
ABL1	25	A0A024R8E2	ENSG00000097007	protein-coding	9	1960	1986	3023	2638	2469	6.28174	6.3335	6.74349	6.6345	6.59007	-0.308335	-0.256576	0.153423	0.044432
DDX10	1662	Q13206	ENSG00000178105	protein-coding	11	677	566	513	684	566	4.74881	4.52341	4.18571	4.68791	4.466	0.282808	0.0574147	-0.28029	0.221908
CSNK2A3	283106	Q8NEV1	ENSG00000254598	protein-coding	11	27.715	31.717	56.098	27.073	49.862	0.163121	0.387233	1.00417	0.0541851	0.974331	-0.811211	-0.587099	0.0298376	-0.920146
CDC42BPG	55561	Q6DT37	ENSG00000171219	protein-coding	11	456	538	453	501	298	4.1792	4.45028	4.00645	4.23911	3.54165	0.637547	0.90863	0.464794	0.697452
C22orf23	84645	A0A087X0J6	ENSG00000128346	protein-coding	22	195.001	216	273.999	204	168	2.95576	3.13571	3.28215	2.94496	2.71667	0.23909	0.419033	0.565474	0.228285
RASSF1	11186	Q9NS23	ENSG00000068028	protein-coding	3	430	330	513	507	335	4.0946	3.74599	4.18571	4.25626	3.71024	0.384363	0.0357522	0.475474	0.546028
LOC101926967						25	29	14	33	18.966	0.0171557	0.260125	-0.960529	0.33509	-0.397048	0.414203	0.657173	-0.563481	0.732138
MST1R	4486	B4E058	ENSG00000164078	protein-coding	3	70.001	94	124.999	67	110	1.4843	1.93972	2.15302	1.34582	2.10797	-0.623668	-0.168245	0.0450516	-0.762154
LINC00520	645687		ENSG00000258791	ncRNA	14	100	58	96	319	87	1.99578	1.24785	1.77395	3.58867	1.77128	0.224503	-0.523432	0.00266799	1.81739
ZKSCAN4	387032	B7Z7H3	ENSG00000187626	protein-coding	6	163	158.601	187.07	187.635	180.25	2.69788	2.69128	2.73278	2.82463	2.81792	-0.120042	-0.126638	-0.0851445	0.00670559
LOC728975	728975		ENSG00000254614	ncRNA	11	38	46	37	49	57	0.611517	0.916641	0.410309	0.898357	1.16556	-0.554041	-0.248917	-0.755249	-0.2672
ARHGEF7	8874	Q14155	ENSG00000102606	protein-coding	13	1390	1374	1331	1420	974	5.78612	5.80217	5.56033	5.74118	5.24859	0.537531	0.553586	0.311741	0.492597
TMEM234	56063	B4DHR3	ENSG00000160055	protein-coding	1	238.991	248.471	253.001	289.901	171	3.24856	3.33732	3.16734	3.4509	2.74213	0.506426	0.595184	0.425205	0.708771
ABCF1-6						1255.99	778.863	1258.67	1824.07	1352.27	5.63992	4.98363	5.47975	6.10234	5.72177	-0.0818525	-0.738133	-0.242019	0.380572
PPP1R9A	55607	Q9ULJ8	ENSG00000158528	protein-coding	7	219	221	219.001	186	191	3.12281	3.16865	2.95957	2.81203	2.90127	0.221539	0.267377	0.0583052	-0.0892358
GNG10	2790	A0A024R156	ENSG00000242616	protein-coding	9	307	265	337	269	357	3.60917	3.43005	3.58023	3.34314	3.80187	-0.192694	-0.371817	-0.221634	-0.458725
PTHLH	5744	P12272	ENSG00000087494	protein-coding	12	38	45	16	69	10	0.611517	0.885277	-0.774116	1.38794	-1.28761	1.89913	2.17289	0.513499	2.67556
C19orf82						64	64	84	67	53	1.35596	1.38871	1.58237	1.34582	1.06153	0.294423	0.327175	0.520835	0.284282
PCCA	5095	P05165	ENSG00000175198	protein-coding	13	404.189	382.189	354.887	362.953	429.611	4.0054	3.95751	3.65474	3.77463	4.06863	-0.0632327	-0.111122	-0.413896	-0.294007
POTEE	445582	Q6S8J3	ENSG00000188219	protein-coding	2	93.164	73.966	49.99	97.748	60.709	1.89415	1.59599	0.839416	1.88736	1.25574	0.638413	0.340253	-0.416324	0.631617
CXXC1	30827	Q9P0U4	ENSG00000154832	protein-coding	18	638	713.001	853.001	792	542.001	4.66327	4.85625	4.91874	4.89927	4.40355	0.259723	0.452704	0.515189	0.495718
TESK2	10420	B4DFN2	ENSG00000070759	protein-coding	1	485	653	629.999	543	834.001	4.26806	4.72953	4.48184	4.35514	5.02484	-0.75678	-0.295312	-0.542998	-0.669701
MKLN1-AS	100506881		ENSG00000236753	ncRNA	7	38	68	57	49	53	0.611517	1.47551	1.02698	0.898357	1.06153	-0.450018	0.41398	-0.0345549	-0.163177
PRKCD	5580	A0A024R328	ENSG00000163932	protein-coding	3	4913	5072	5796	4831	6808	7.60727	7.68596	7.68246	7.50726	8.05319	-0.445923	-0.367225	-0.370733	-0.545933
FAM13A	10144	O94988	ENSG00000138640	protein-coding	4	528.233	480.268	433.506	506.943	387.024	4.39113	4.28668	3.94306	4.2561	3.91821	0.472916	0.36847	0.0248514	0.337893
CCDC88C	440193	B4DZB8	ENSG00000015133	protein-coding	14	22	117	131	36	23	-0.163417	2.254	2.22041	0.458825	-0.125343	-0.0380731	2.37934	2.34575	0.584169
LINGO1	84894	Q96FE5	ENSG00000169783	protein-coding	15	65	670	649	53	206	1.37815	4.76658	4.52468	1.01047	3.01007	-1.63191	1.75651	1.51461	-1.9996
ZNF341	84905	Q504V9	ENSG00000131061	protein-coding	20	141	133	178.001	169	126	2.48939	2.43818	2.66128	2.67414	2.30306	0.186327	0.135117	0.358217	0.371081
NR6A1	2649	F1DAM1	ENSG00000148200	protein-coding	9	147	186	331.001	187	139	2.5493	2.92051	3.55436	2.81975	2.44419	0.105112	0.476325	1.11017	0.375558
ANKMY1	51281	J3KQ21	ENSG00000144504	protein-coding	2	31.115	44.271	46.889	40.251	48.118	0.327268	0.861975	0.74797	0.617764	0.923486	-0.596219	-0.0615113	-0.175516	-0.305722
OTX1	5013	P32242	ENSG00000115507	protein-coding	2	144	142	175	175	163	2.51966	2.5323	2.63682	2.72433	2.67321	-0.153558	-0.140914	-0.0363975	0.0511134
AC137932.6						95	69	69	76	81	1.92216	1.49642	1.30043	1.52639	1.6688	0.253363	-0.172372	-0.368365	-0.142407
C1orf74	148304	A0A0A8K8E6	ENSG00000162757	protein-coding	1	155	146	194	160	219	2.6255	2.57224	2.78512	2.59543	3.09814	-0.472644	-0.525906	-0.313029	-0.502715
LOC100506014						43	27	22	36	28.001	0.787674	0.158842	-0.326657	0.458825	0.153008	0.634666	0.00583375	-0.479665	0.305817
PLEKHG1	57480	Q5JYA6	ENSG00000120278	protein-coding	6	841	961	1167	924	1295	5.06155	5.28663	5.3707	5.12153	5.65936	-0.597812	-0.372737	-0.288667	-0.537832
TNFRSF1B	7133	P20333	ENSG00000028137	protein-coding	1	57	89	93	50	94	1.19022	1.8613	1.72838	0.927212	1.88231	-0.69209	-0.021012	-0.153926	-0.955098
NAPEPLD-2						205.33	18.197	478.519	289.132	190.649	3.03004	-0.397783	4.08543	3.44708	2.89862	0.131418	-3.2964	1.18681	0.548456
RAB4A	5867	A0A087WYT5	ENSG00000168118	protein-coding	1	1159	1246	1558	1187	1175	5.52402	5.66115	5.78743	5.48271	5.51913	0.00489093	0.142023	0.268306	-0.0364153
ICMT	23463	A0A024R4F6	ENSG00000116237	protein-coding	1	2216	2799	4093	2325	3129	6.4588	6.82844	7.18061	6.45233	6.93178	-0.472986	-0.103348	0.248825	-0.479458
CNRIP1	25927	Q96F85	ENSG00000119865	protein-coding	2	444.999	489	470	402	475	4.14401	4.31265	4.05954	3.92185	4.21337	-0.0693605	0.0992782	-0.153829	-0.291524
ARF6	382	P62330	ENSG00000165527	protein-coding	14	3945	4765	6482	4639	4644	7.29072	7.59589	7.84382	7.44875	7.50138	-0.210653	0.094519	0.342449	-0.052621
NDUFS1	4719	P28331	ENSG00000023228	protein-coding	2	3752	3522	3854	3802	4819	7.21837	7.15987	7.09382	7.16173	7.55474	-0.336368	-0.394869	-0.460918	-0.393002
SCN1B	6324	Q07699	ENSG00000105711	protein-coding	19	185	299	607	214	606	2.88001	3.60389	4.42823	3.01383	4.56443	-1.68443	-0.960537	-0.136201	-1.5506
FAM174B	400451	Q3ZCQ3	ENSG00000185442	protein-coding	15	285	398	650	314	273	3.50208	4.01592	4.5269	3.56592	3.41546	0.0866126	0.600454	1.11143	0.150452
PHF20	51230	Q9BVI0	ENSG00000025293	protein-coding	20	1213	1072	1119	1364	1175	5.58969	5.44424	5.31013	5.68316	5.51913	0.0705622	-0.0748822	-0.208998	0.164031
CASC3	22794	O15234	ENSG00000108349	protein-coding	17	2806	2645	2450	2837	2172	6.79929	6.74681	6.44035	6.73941	6.40521	0.394079	0.341599	0.035142	0.334197
FKBP1B	2281	F8W6G9	ENSG00000119782	protein-coding	2	246	245	380	265	302	3.29017	3.31706	3.75324	3.32157	3.56086	-0.270685	-0.243797	0.192383	-0.23929
SUOX	6821	A0A024RB79	ENSG00000139531	protein-coding	12	470	439	560	536	481.999	4.22278	4.1572	4.31206	4.33644	4.23445	-0.0116686	-0.0772481	0.0776105	0.101985
GPN3	51184	Q9UHW5	ENSG00000111231	protein-coding	12	391.154	376	487	452	362	3.95817	3.93399	4.11075	4.09077	3.8219	0.136261	0.112084	0.288843	0.26887
LGALS3BP	3959	A0A0S2Z3Y1	ENSG00000108679	protein-coding	17	32015	35675	33861	40941	44251	10.3112	10.5001	10.2288	10.5903	10.7535	-0.442293	-0.253378	-0.524658	-0.163229
NKD1	85407	Q969G9	ENSG00000140807	protein-coding	16	100	166	115	38	161	1.99578	2.75686	2.03324	0.535787	2.65546	-0.659676	0.101403	-0.622219	-2.11967
DNMT1	1786	I6L9H2	ENSG00000130816	protein-coding	19	3251	3111	3269	3171	3158	7.01162	6.98088	6.85634	6.89995	6.94509	0.0665281	0.0357853	-0.0887475	-0.0451413
HOMER1	9456	Q86YM7	ENSG00000152413	protein-coding	5	168	135	142	145	126	2.74134	2.45963	2.33631	2.45388	2.30306	0.438274	0.15657	0.0332466	0.150815
KPNA2	3838	P52292	ENSG00000182481	protein-coding	17	10118.5	9000.59	8292.01	10353.6	7770.87	8.64951	8.51337	8.19908	8.60692	8.24402	0.405492	0.269346	-0.0449385	0.362901
COMMD5	28991	Q9GZQ3	ENSG00000170619	protein-coding	8	479.994	428.239	467.15	501.278	429.935	4.2531	4.12144	4.05078	4.23991	4.06972	0.183386	0.0517189	-0.0189441	0.170187
LRRC3	81543	Q9BY71	ENSG00000160233	protein-coding	21	70	114	95	40	78	1.48428	2.21669	1.75892	0.608851	1.61469	-0.130407	0.601998	0.14423	-1.00584
CYP2R1	120227	Q6VVX0	ENSG00000186104	protein-coding	11	161.001	144	228	232.999	151.999	2.68013	2.55241	3.01754	3.13627	2.57272	0.107406	-0.0203156	0.444816	0.56355
RFFL	117584	Q8WZ73	ENSG00000092871	protein-coding	17	202	182	123	282	117	3.00651	2.88924	2.12986	3.41111	2.19658	0.809924	0.69265	-0.0667276	1.21452
TMEM204	79652	Q9BSN7	ENSG00000131634	protein-coding	16	38	84	61	49	2	0.611517	1.77836	1.124	0.898357	-3.358	3.96952	5.13637	4.48201	4.25636
CHMP4A	29082	Q9BY43	ENSG00000254505	protein-coding	14	734	804	1006	934	829	4.86535	5.02943	5.15662	5.13705	5.01617	-0.150817	0.0132651	0.140455	0.120886
KCNK6	9424	B2RDS2	ENSG00000099337	protein-coding	19	22	176	393	68	210	-0.163417	2.84101	3.80171	1.36703	3.03774	-3.20116	-0.196737	0.763965	-1.67071
THBS3	7059	F5H4Z8	ENSG00000169231	protein-coding	1	1543	2287	2899	2032	2055	5.93672	6.53704	6.68308	6.25804	6.32534	-0.38862	0.211698	0.357737	-0.0673003
JAK1	3716	P23458	ENSG00000162434	protein-coding	1	4031	3914	3529	3805	3560	7.32183	7.31209	6.96674	7.16287	7.11793	0.2039	0.194163	-0.151194	0.0449391
EBPL	84650	A0A0A0MRV2	ENSG00000123179	protein-coding	13	158	131	142	171	136	2.65307	2.4164	2.33631	2.69107	2.41282	0.240245	0.00357652	-0.076517	0.278241
FAM189B-2						3169.14	1795.49	2622.49	2454.44	3546.45	6.97483	6.18805	6.53849	6.53047	7.11243	-0.137598	-0.924385	-0.573946	-0.581957
RPL23AP82	284942			pseudo	22	256.942	236.249	374.247	272.591	270.238	3.35283	3.2647	3.73126	3.36224	3.40082	-0.0479873	-0.136124	0.330442	-0.0385827
CCNJ	54619	Q5T5M9	ENSG00000107443	protein-coding	10	330	339	359.999	353	354	3.71324	3.78475	3.67534	3.73457	3.78971	-0.0764727	-0.00495938	-0.114368	-0.0551424
RHBDF1	64285	Q96CC6	ENSG00000007384	protein-coding	16	1805	1658	2304	1954	2080	6.16291	6.07315	6.35173	6.20158	6.34278	-0.17987	-0.269637	0.00894617	-0.141198
AGPAT1	10554	A0A024RCV5	ENSG00000204310	protein-coding	6	3593.48	3859.65	4740.34	4071.15	3658.9	7.1561	7.29192	7.39242	7.2604	7.15746	-0.00136329	0.134464	0.234958	0.102939
GINS3	64785	A0A0S2Z5P2	ENSG00000181938	protein-coding	16	149	148	133	187	157	2.56873	2.5918	2.24219	2.81975	2.61928	-0.0505437	-0.0274742	-0.37709	0.200472
ZBTB8B	728116	Q8NAP8	ENSG00000273274	protein-coding	1	76	82	73	72	57	1.60212	1.7438	1.38116	1.44891	1.16556	0.43656	0.578247	0.215604	0.283352
RPL11	6135	P62913	ENSG00000142676	protein-coding	1	15644	13762	13935	15647	11004	9.2781	9.12594	8.94797	9.20265	8.74587	0.532225	0.380064	0.202093	0.456772
BHLHE41	79365	A0A024RAV8	ENSG00000123095	protein-coding	12	2050	2713	3499	2493	4244	6.34649	6.78342	6.95442	6.55296	7.37145	-1.02496	-0.588025	-0.417024	-0.818489
ZBTB34	403341	Q8NCN2	ENSG00000177125	protein-coding	9	374	436	442	313	584	3.89355	4.14732	3.97102	3.56132	4.51113	-0.617575	-0.363807	-0.540104	-0.949805
SGCE	8910	O43556	ENSG00000127990	protein-coding	7	260	291.001	469.999	237.001	323.001	3.36987	3.56484	4.05954	3.16079	3.65769	-0.287824	-0.0928547	0.401844	-0.496904
TMEM106C	79022	Q9BVX2	ENSG00000134291	protein-coding	12	1946	1790	2090	2051	1529	6.2714	6.18363	6.21112	6.27146	5.89891	0.372485	0.284717	0.31221	0.372552
MARK1	4139	A0A087X0I6	ENSG00000116141	protein-coding	1	71	34	7	101	5	1.5046	0.486007	-1.91162	1.93434	-2.2205	3.7251	2.70651	0.308881	4.15484
HNRNPK	3190	B4DUQ1	ENSG00000165119	protein-coding	9	12800	12476	13915	12647	13865	8.98864	8.98441	8.94589	8.89557	9.07928	-0.0906368	-0.0948718	-0.133385	-0.183715
SEMA3G	56920	Q9NS98	ENSG00000010319	protein-coding	3	100	41	56	92	70	1.99578	0.752522	1.00167	1.80038	1.45962	0.536163	-0.707097	-0.45795	0.340763
EPHB4	2050	P54760	ENSG00000196411	protein-coding	7	2317	2417	3349	2220	2727	6.52308	6.61678	6.89122	6.38567	6.73343	-0.210347	-0.116649	0.157789	-0.347762
ATP1B3	483	P54709	ENSG00000069849	protein-coding	3	3920	3808	4991	4321	5913	7.28155	7.27249	7.46675	7.34632	7.84986	-0.568312	-0.577375	-0.383117	-0.503547
TXNRD1	7296	Q16881	ENSG00000198431	protein-coding	12	5079	3810	3406	5212	4739	7.6552	7.27325	6.91556	7.61676	7.53059	0.124615	-0.25734	-0.615022	0.0861739
EEF2K	29904	O00418	ENSG00000103319	protein-coding	16	1064	1136	1279	1091	1081	5.40069	5.52786	5.50285	5.3611	5.39889	0.00180493	0.128979	0.103969	-0.0377886
POLR2K	5440	A0A024R9G0	ENSG00000147669	protein-coding	8	960	785	844	915	971	5.25237	4.99495	4.90344	5.10742	5.24414	0.00823426	-0.249188	-0.340695	-0.136721
CEBPA	1050	P49715	ENSG00000245848	protein-coding	19	30	50	137	56	52	0.275468	1.03569	2.28478	1.08918	1.03431	-0.758846	0.00138063	1.25046	0.0548664
FRMD6-AS1	145438		ENSG00000273888	ncRNA	14	59	79	112	46	73	1.23955	1.69037	1.99527	0.80816	1.51974	-0.280192	0.170625	0.475531	-0.711581
ZNF557	79230	Q8N988	ENSG00000130544	protein-coding	19	116	115	165	153	148	2.20892	2.22923	2.55218	2.5311	2.53439	-0.32547	-0.305155	0.0177904	-0.00329131
MTX2	10651	O75431	ENSG00000128654	protein-coding	2	1040	1000	1215	1069	1336	5.36779	5.34399	5.42882	5.33172	5.70431	-0.33652	-0.360324	-0.275488	-0.37259
CACTIN-AS1	404665		ENSG00000226800	ncRNA	19	50.233	47.543	32.311	52.538	49.889	1.00958	0.963737	0.217597	0.997955	0.975105	0.0344783	-0.0113679	-0.757507	0.0228505
ASB8	140461	Q9H765	ENSG00000177981	protein-coding	12	551	479	542	578	529	4.45195	4.28287	4.26497	4.44517	4.36855	0.0833928	-0.0856852	-0.103585	0.0766192
BUB1B	701	O60566	ENSG00000156970	protein-coding	15	939	877.984	869.998	962	908.95	5.22048	5.15635	4.94719	5.17964	5.14892	0.0715615	0.00743636	-0.201731	0.0307252
FBXW8	26259	Q8N3Y1	ENSG00000174989	protein-coding	12	545.979	563.996	699	632.919	616.997	4.43875	4.5183	4.63167	4.57602	4.59036	-0.151603	-0.0720541	0.041314	-0.014339
CYFIP1	23191	Q7L576	ENSG00000273749	protein-coding	15	3344.59	3461.18	3879.17	3569.83	3231.95	7.05256	7.13474	7.10321	7.07084	6.97848	0.0740787	0.156256	0.124725	0.0923622
GNPNAT1	64841	A0A024R649	ENSG00000100522	protein-coding	14	920	822	1069	871.001	1012	5.191	5.06135	5.24421	5.03636	5.30377	-0.11277	-0.24242	-0.0595634	-0.267415
SOD2	6648	P04179	ENSG00000112096	protein-coding	6	1550	1228	1315	1446	1742	5.94325	5.64016	5.54288	5.76735	6.08701	-0.143762	-0.446847	-0.544126	-0.319659
ACP5	54	A0A024R7F8	ENSG00000102575	protein-coding	19	4956	5140	8402	4823	7634	7.61984	7.70518	8.21809	7.50487	8.21839	-0.598549	-0.51321	-0.000293141	-0.71352
DTNA	1837	Q9Y4J8	ENSG00000134769	protein-coding	18	399.999	682	739.999	346	729.001	3.99039	4.79217	4.71384	3.70571	4.83083	-0.840449	-0.0386662	-0.11699	-1.12512
HMGN1	3150	P05114	ENSG00000205581	protein-coding	21	2855	2801	3041	2950	2595	6.82426	6.82947	6.75206	6.79574	6.66186	0.162394	0.167602	0.0901926	0.13388
SCXB						71	48	43	81	42	1.5046	0.977395	0.624433	1.61773	0.729459	0.775143	0.247937	-0.105025	0.88827
RAF1	5894	L7RRS6	ENSG00000132155	protein-coding	3	2396	2185	3021	2565	2620	6.57144	6.47123	6.74254	6.59403	6.67569	-0.104251	-0.204464	0.0668449	-0.0816691
NUDT4	11163	Q9NZJ9	ENSG00000173598	protein-coding	12	2455.42	2542.8	2828.07	2756.14	2372.24	6.60678	6.68997	6.64735	6.69769	6.5324	0.0743729	0.157566	0.114946	0.165291
STAT5B	6777	P51692	ENSG00000173757	protein-coding	17	1572.89	1613.1	1641.45	1546.06	1296.34	5.96439	6.03355	5.86269	5.86385	5.66085	0.303542	0.372696	0.201834	0.203
CAPN5	726	A0A140VKH4	ENSG00000149260	protein-coding	11	1153	1217	1244	1201	1587	5.51653	5.62719	5.46284	5.49962	5.95261	-0.436076	-0.32542	-0.489768	-0.452987
TCP11L1	55346	Q9NUJ3	ENSG00000176148	protein-coding	11	496.822	523.461	592.236	495.229	513.666	4.30277	4.4108	4.39274	4.22241	4.32616	-0.0233913	0.0846399	0.0665775	-0.10375
GOLGA7B	401647	Q2TAP0	ENSG00000155265	protein-coding	10	289	400.009	535.012	376	213	3.52215	4.02317	4.24626	3.82551	3.05816	0.46399	0.965013	1.1881	0.767347
SOGA2						143	200	238.001	207	86	2.50964	3.02494	3.07934	2.96597	1.7547	0.754941	1.27024	1.32465	1.21127
DUSP28	285193	Q4G0W2	ENSG00000188542	protein-coding	2	79.885	85.73	97.111	93.749	116.88	1.67358	1.8076	1.79046	1.82741	2.19511	-0.521526	-0.38751	-0.404649	-0.367704
ILKAP	80895	Q9H0C8	ENSG00000132323	protein-coding	2	984	1128	1580	949.001	1945	5.28798	5.51767	5.80766	5.16003	6.24599	-0.958016	-0.728321	-0.438338	-1.08597
GINS4	84296	Q9BRT9	ENSG00000147536	protein-coding	8	315	263	254	294	242	3.64623	3.41914	3.17301	3.47112	3.24191	0.404318	0.177233	-0.068897	0.229216
AKR1E2	83592	Q96JD6	ENSG00000165568	protein-coding	10	19.999	38	55	34	36.999	-0.297788	0.644269	0.975906	0.377525	0.548848	-0.846636	0.095421	0.427058	-0.171323
LOC645513						124.594	113.478	109.974	116.666	90.78	2.3116	2.21009	1.96905	2.14141	1.83229	0.479305	0.377799	0.136758	0.309116
ZNF316	100131017	A6NFI3	ENSG00000205903	protein-coding	7	1760	1784	2066	1933	1798	6.1265	6.17879	6.19446	6.186	6.13265	-0.00614711	0.0461404	0.0618173	0.0533536
IVNS1ABP	10625	Q9Y6Y0	ENSG00000116679	protein-coding	1	15899.5	16141.8	17036.5	22441.3	17090.5	9.30147	9.35604	9.23787	9.7229	9.38101	-0.0795428	-0.0249724	-0.143144	0.341886
CAMTA2	23125	O94983	ENSG00000108509	protein-coding	17	1963	1716	1454	2188	1169	6.28394	6.12274	5.6878	6.36473	5.51174	0.7722	0.610994	0.176054	0.852985
LINC01003	100128822		ENSG00000261455	ncRNA	7	67	114	159	98	196	1.42155	2.21669	2.4989	1.89105	2.93845	-1.51691	-0.721767	-0.439551	-1.0474
COL5A2	1290	P05997	ENSG00000204262	protein-coding	2	101	95	110	126	49	2.01007	1.95491	1.96939	2.25199	0.949424	1.06064	1.00549	1.01997	1.30257
TMEM63B	55362	Q5T3F8	ENSG00000137216	protein-coding	6	1741	1975	2245	2160	1728	6.11084	6.32549	6.31431	6.34615	6.07537	0.0354717	0.250113	0.238938	0.270778
TPM2	7169	Q5TCU3	ENSG00000198467	protein-coding	9	173.999	165.001	2656	451	458.999	2.79181	2.74818	6.5568	4.08758	4.16399	-1.37218	-1.41581	2.39282	-0.0764028
NMT2	9397	B3KT39	ENSG00000152465	protein-coding	10	465	445	555	512	636	4.20737	4.17676	4.29913	4.27041	4.63408	-0.426717	-0.45732	-0.334952	-0.363676
PDF	64146	A0A024R6Y3	ENSG00000258429	protein-coding	16	441.255	316.277	436.697	440.635	363.5	4.13183	3.68481	3.95363	4.05408	3.82786	0.303971	-0.143056	0.125767	0.226215
CCNF	899	Q59HD0	ENSG00000162063	protein-coding	16	1222	976	1051	1150	887	5.60035	5.30896	5.21972	5.43705	5.11367	0.486678	0.195288	0.106052	0.323375
SLC1A4	6509	P43007	ENSG00000115902	protein-coding	2	4888	5042	5754	4483	3746	7.59991	7.67741	7.67196	7.39941	7.1914	0.408511	0.48601	0.480569	0.208015
AATF	26574	Q9NY61	ENSG00000275700	protein-coding	17	683.343	436.201	397.482	764.559	259.555	4.76225	4.14798	3.81805	4.84843	3.34274	1.41951	0.805244	0.475308	1.50569
FLJ10038						90.232	87.148	150.34	111.446	157.973	1.84827	1.83113	2.41837	2.07566	2.62816	-0.779891	-0.797029	-0.209796	-0.552501
CAPN3	825	P20807	ENSG00000092529	protein-coding	15	10319	14550	16238	11249	13352	8.67782	9.20626	9.16862	8.72657	9.02489	-0.347074	0.181374	0.14373	-0.298316
LOXL1	4016	Q08397	ENSG00000129038	protein-coding	15	49	45	109	82	26	0.974087	0.885277	1.95628	1.63532	0.0479882	0.926099	0.837289	1.90829	1.58733
ZFP28	140612	Q8NHY6	ENSG00000196867	protein-coding	19	18	26	42	45	17	-0.445816	0.105403	0.590881	0.776795	-0.550649	0.104833	0.656052	1.14153	1.32744
LOC100288123	100288123		ENSG00000267244	ncRNA	19	35.118	29	22	41	37.003	0.499265	0.260125	-0.326657	0.64404	0.549002	-0.0497369	-0.288876	-0.875659	0.0950383
MTA3	57504	D6W5A2	ENSG00000057935	protein-coding	2	1337	1505	1985	1444	1848	5.73005	5.93351	6.13678	5.76535	6.17221	-0.442154	-0.238698	-0.0354306	-0.406853
POLE3	54107	A0A024R829	ENSG00000148229	protein-coding	9	915	826	995	917	1016	5.18315	5.06835	5.14077	5.11057	5.30946	-0.126316	-0.241109	-0.168695	-0.198897
BCL2L2	599	Q92843	ENSG00000129473	protein-coding	14	1248.73	1136.5	1459.31	1319.09	1492	5.63155	5.5285	5.69305	5.63487	5.86358	-0.232032	-0.335088	-0.170534	-0.22871
PIF1	80119	Q9H611	ENSG00000140451	protein-coding	15	171	147	143	190	121	2.7668	2.58205	2.3464	2.84265	2.24488	0.521915	0.337173	0.101516	0.597768
HCG18-5						40.17	27.139	18.735	28.391	27.453	0.690623	0.166116	-0.552848	0.121549	0.124999	0.565625	0.041117	-0.677847	-0.00345002
CTSV	1515	A0A024R141	ENSG00000136943	protein-coding	9	91	100	195	96	153	1.86043	2.02853	2.79251	1.86146	2.58216	-0.721732	-0.553628	0.210352	-0.720705
EID1	23741	Q9Y6B2	ENSG00000255302	protein-coding	15	3612	3152	4575	3353	4407	7.16351	6.99976	7.3412	6.98045	7.42581	-0.2623	-0.42605	-0.0846091	-0.44536
RTN4RL1	146760	Q86UN2	ENSG00000185924	protein-coding	17	910	1932	2001	589	2635	5.17525	6.29374	6.14836	4.47235	6.68393	-1.50868	-0.390194	-0.535573	-2.21158
ZNF664	144348	A0A024RBR7	ENSG00000179195	protein-coding	12	2443.2	2377.44	2649.42	2252.22	2133.54	6.59958	6.59298	6.55322	6.40645	6.37944	0.22014	0.213538	0.173783	0.027015
C10orf10						67	62	130	173	23	1.42155	1.34327	2.2094	2.70779	-0.125343	1.54689	1.46861	2.33474	2.83314
ZNF77	58492	Q15935	ENSG00000175691	protein-coding	19	79	80	90	65	80	1.65761	1.7084	1.68134	1.30242	1.65098	0.00662872	0.0574147	0.0303511	-0.348561
PNMA6A	84968	P0CW24	ENSG00000235961	protein-coding	X	20	60	91	20	51	-0.297718	1.29635	1.69719	-0.373447	1.00657	-1.30429	0.289777	0.690621	-1.38002
DOCK2	1794	Q5XG91	ENSG00000134516	protein-coding	5	143	74	56	143	69	2.50964	1.59665	1.00167	2.43391	1.43901	1.07063	0.157642	-0.43734	0.994899
LOC100289561	100289561		ENSG00000239969	pseudo	7	91.527	92.662	69.93	62.623	66.707	1.86872	1.91915	1.31961	1.24909	1.39061	0.478108	0.528545	-0.0709994	-0.141513
CAPN10	11132	Q9HC96	ENSG00000142330	protein-coding	2	434	433	530	490	320	4.10794	4.13737	4.2327	4.20711	3.64425	0.463694	0.493122	0.58845	0.562862
UBE3C	9690	Q15386	ENSG00000009335	protein-coding	7	3509	3348	3934	3671	3233	7.12178	7.08678	7.12345	7.11115	6.97895	0.142832	0.107833	0.144506	0.132206
HES6	55502	Q96HZ4	ENSG00000144485	protein-coding	2	2299	2772	5070	2348	8618	6.51183	6.81445	7.4894	6.46652	8.39329	-1.88145	-1.57883	-0.903887	-1.92676
ZNF771	51333	B2R9V3	ENSG00000179965	protein-coding	16	193	250	253	269	216	2.94092	3.34615	3.16733	3.34314	3.07829	-0.137371	0.267858	0.0890408	0.264851
SETD1B	23067	Q9UPS6	ENSG00000139718	protein-coding	12	1209	1098	1296	1096	1028	5.58493	5.4788	5.5219	5.36769	5.32639	0.258532	0.152408	0.195502	0.041297
MTMR11	10903	A4FU01	ENSG00000014914	protein-coding	1	75.999	134.662	134.42	164.4	74.467	1.6021	2.45603	2.25745	2.63445	1.54825	0.0538479	0.907777	0.709199	1.0862
ATXN7L1	222255	Q9BTQ8	ENSG00000146776	protein-coding	7	383	380	456	445	324.999	3.92781	3.94924	4.01596	4.06828	3.66658	0.261236	0.282658	0.349384	0.401705
ZNF26	7574	F5H6R4	ENSG00000198393	protein-coding	12	242	170.001	193	240.999	176	3.26657	2.79112	2.77768	3.18487	2.78359	0.482979	0.00752669	-0.00591255	0.401282
GSR	2936	P00390	ENSG00000104687	protein-coding	8	3080	2701	2100	3111	3172	6.93368	6.77703	6.21801	6.87239	6.95147	-0.0177925	-0.174444	-0.733465	-0.079077
TRAF1	7185	Q13077	ENSG00000056558	protein-coding	9	37	15	44	57	11	0.573549	-0.668321	0.657223	1.11449	-1.15637	1.72992	0.488049	1.81359	2.27086
USP6NL	9712	Q92738	ENSG00000148429	protein-coding	10	1408.48	1539.64	1785.57	1275.46	2026.96	5.80516	5.96632	5.98406	5.58637	6.30553	-0.500367	-0.339204	-0.321468	-0.71916
DDX42	11325	Q86XP3	ENSG00000198231	protein-coding	17	4013	3850	3512	4443	3824	7.31538	7.28831	6.95977	7.38648	7.22112	0.0942517	0.0671889	-0.261352	0.165358
CLPTM1	1209	O96005	ENSG00000104853	protein-coding	19	14194	11340	12359	15266	13093	9.13777	8.84668	8.77482	9.16708	8.99663	0.141144	-0.149952	-0.221808	0.170452
MKS1	54903	Q9NXB0	ENSG00000011143	protein-coding	17	497.999	476	420.999	521.999	375.999	4.30618	4.27381	3.90088	4.29829	3.87657	0.429607	0.397245	0.0243052	0.421715
PELI3	246330	A0A024R5I2	ENSG00000174516	protein-coding	11	294	336	360	280	252.999	3.54685	3.77195	3.67535	3.40086	3.3059	0.24095	0.466041	0.369441	0.0949537
ADCK3						1237	1060	794	1124	1176	5.61794	5.42801	4.81539	5.40407	5.52035	0.0975899	-0.092342	-0.70496	-0.116285
C9orf91						1111	1171	1754	1134	1547	5.46302	5.57162	5.95833	5.41684	5.91579	-0.45277	-0.344167	0.0425417	-0.498951
STK17A	9263	Q9UEE5	ENSG00000164543	protein-coding	7	248	249	345	252	230	3.30183	3.34038	3.61403	3.24914	3.16869	0.133142	0.171688	0.445341	0.0804496
CHD8	57680	Q9HCK8	ENSG00000100888	protein-coding	14	4465	4506	5009	4375	5639	7.46934	7.51527	7.47194	7.36423	7.78142	-0.312083	-0.266145	-0.309479	-0.417186
TAMM41	132001	Q96BW9	ENSG00000144559	protein-coding	3	204.318	162.279	182	145.334	156.233	3.02293	2.72425	2.69324	2.45718	2.61223	0.410696	0.11202	0.0810096	-0.155049
C10orf12						159	157	178	141	175	2.66214	2.67669	2.66127	2.41366	2.77539	-0.113252	-0.0987045	-0.114125	-0.361736
LOC102723655	102723655	Q9ULZ0	ENSG00000274175	protein-coding	16	455.774	517.278	691.62	405.911	722.196	4.17849	4.39367	4.61637	3.9358	4.81731	-0.638826	-0.423641	-0.200945	-0.881516
GPHN	10243	Q9NQX3	ENSG00000171723	protein-coding	14	655	563	701	642	725	4.70118	4.51575	4.63579	4.59655	4.8229	-0.121717	-0.307145	-0.18711	-0.226346
SF3A3	10946	B4DW90	ENSG00000183431	protein-coding	1	2171	2000	1940	2407	1979	6.42921	6.34363	6.1037	6.50232	6.27099	0.158219	0.0726392	-0.167286	0.231333
2022-03-03						141	106	143	140	183	2.48939	2.11219	2.3464	2.40343	2.8397	-0.350315	-0.727512	-0.493307	-0.436277
LOC102723713	102723713	Q9ULZ0	ENSG00000275869	protein-coding	16	30.462	38.821	47.417	42.642	24.642	0.297157	0.674711	0.763955	0.700022	-0.0279047	0.325062	0.702615	0.79186	0.727927
RCC2	55920	A0A024RAC5	ENSG00000179051	protein-coding	1	10930	10299	9434	10256	7252	8.7608	8.70777	8.38522	8.59325	8.14433	0.616472	0.563439	0.24089	0.448921
OSER1-AS1						122	124	170.001	123	150	2.28137	2.33748	2.59513	2.21737	2.55369	-0.272319	-0.216203	0.0414388	-0.336319
ACTL6A	86	O96019	ENSG00000136518	protein-coding	3	1063	993	1058	1082	1140	5.39933	5.33386	5.2293	5.34915	5.47552	-0.0761851	-0.14166	-0.246222	-0.126366
LOC100996746						54.531	61.775	31.631	66.599	32.61	1.1269	1.33806	0.187384	1.33722	0.369263	0.75764	0.968801	-0.181879	0.967957
MFAP1	4236	P55081	ENSG00000140259	protein-coding	15	659	911	972	781	827	4.70996	5.20958	5.10704	4.8791	5.01268	-0.302724	0.196898	0.094361	-0.13358
SVIL	6840	O95425	ENSG00000197321	protein-coding	10	646	662.001	622	769.999	451.999	4.68124	4.74926	4.46342	4.85865	4.14184	0.539398	0.607423	0.321581	0.716811
BDH1-2						310.147	366.951	596.322	344.917	413.709	3.62386	3.89889	4.40265	3.7012	4.01428	-0.39042	-0.115392	0.388364	-0.313087
AGBL5	60509	Q8NDL9	ENSG00000084693	protein-coding	2	1294.87	1059.37	1259.48	1292.71	1070.12	5.68388	5.42715	5.48068	5.60575	5.38429	0.299588	0.0428581	0.0963877	0.221454
EYA3	2140	Q99504	ENSG00000158161	protein-coding	1	881.999	1449	1216	869	710	5.13018	5.87882	5.43001	5.03304	4.79276	0.337423	1.08606	0.637252	0.240284
GPRC5B	51704	B7Z831	ENSG00000167191	protein-coding	16	4651	5420	6942	4414	8774	7.52821	7.78169	7.94273	7.37704	8.41917	-0.890958	-0.637476	-0.47644	-1.04213
TANGO2	128989	A8K1E7	ENSG00000183597	protein-coding	22	795.001	551	805	761.999	779.001	4.98045	4.4847	4.83523	4.84359	4.92647	0.0539755	-0.441775	-0.0912442	-0.0828825
CTSS	1520	P25774	ENSG00000163131	protein-coding	1	53	197	360	151	103	1.0862	3.00319	3.67535	2.51217	2.01355	-0.927357	0.989637	1.66179	0.49862
SLC25A15	10166	Q9Y619	ENSG00000102743	protein-coding	13	810.751	751.837	926.752	812.702	725	5.00873	4.93272	5.03831	4.93647	4.8229	0.185835	0.109818	0.215408	0.113571
SPPL2B	56928	Q8TCT7	ENSG00000005206	protein-coding	19	574	442	532	574	479	4.51089	4.16702	4.23813	4.43516	4.22545	0.285439	-0.0584387	0.0126728	0.209709
C6orf48-3						919.026	926.514	1990.67	983.426	1478.4	5.18948	5.23393	6.14089	5.21141	5.85038	-0.660903	-0.616451	0.290511	-0.638974
HOXC6	3223	P09630	ENSG00000197757	protein-coding	12	128.591	188.017	330.943	210	182	2.35698	2.93603	3.55411	2.98668	2.83182	-0.474845	0.104213	0.722286	0.154857
SKIV2L-6						372.717	1319.44	679.247	1515.34	1228.18	3.8886	5.74374	4.59034	5.83491	5.58296	-1.69436	0.160776	-0.992617	0.251945
CHAC1	79094	Q9BUX1	ENSG00000128965	protein-coding	15	126	109	302	177	186	2.32772	2.15227	3.42228	2.74068	2.8631	-0.535376	-0.71083	0.559182	-0.122424
RRBP1	6238	Q9P2E9	ENSG00000125844	protein-coding	20	10628	10615	12797	11223	11027	8.72038	8.75137	8.82506	8.72324	8.74889	-0.0285051	0.00248123	0.0761783	-0.0256501
LOC102723954						47	69	118	56.774	76.488	0.914586	1.49642	2.07023	1.10881	1.58663	-0.672043	-0.0902059	0.483604	-0.47782
ZKSCAN2	342357	Q63HK3	ENSG00000155592	protein-coding	16	414	433	406	466	478	4.03996	4.13737	3.8486	4.13473	4.22244	-0.182484	-0.0850723	-0.373842	-0.0877089
ELAC2	60528	Q9BQ52	ENSG00000006744	protein-coding	17	2753	2220	2171	2858	1893	6.77178	6.49415	6.26597	6.75004	6.20691	0.564873	0.287243	0.0590585	0.543135
MAPRE2	10982	Q15555	ENSG00000166974	protein-coding	18	3122	3118	3708	2691	4025	6.95322	6.98412	7.03811	6.6632	7.29502	-0.341804	-0.310901	-0.256911	-0.631825
ITM2B	9445	Q9Y287	ENSG00000136156	protein-coding	13	3853	3838	4553	4196	5181	7.25668	7.28381	7.33425	7.30397	7.65922	-0.402538	-0.375412	-0.324972	-0.35525
PIGC	5279	Q92535	ENSG00000135845	protein-coding	1	602	633	871	741	918	4.57955	4.68468	4.94885	4.8033	5.1632	-0.583656	-0.47852	-0.214357	-0.3599
NOC2L	26155	Q9Y3T9	ENSG00000188976	protein-coding	1	2034.98	1072.61	1013.32	2246.25	1251.39	6.33588	5.44506	5.16707	6.40263	5.60996	0.725916	-0.1649	-0.442896	0.792663
PPP1R9B	84687	D3DTX6	ENSG00000108819	protein-coding	17	2598	2551	2841	2817	2278	6.68819	6.69461	6.65393	6.7292	6.47394	0.214257	0.220676	0.17999	0.255264
RGL2-4						851.715	849.051	1704.89	1142.71	1463.9	5.0798	5.10804	5.91737	5.42788	5.83617	-0.756363	-0.728127	0.0812083	-0.408285
IER3IP1	51124	Q9Y5U9	ENSG00000134049	protein-coding	18	657	599	744	670	561	4.70558	4.6051	4.72162	4.65809	4.45321	0.252368	0.151888	0.268408	0.204884
RAB3C	115827	Q96E17	ENSG00000152932	protein-coding	5	42	90	104	38	95	0.754121	1.87733	1.88885	0.535787	1.8975	-1.14338	-0.0201683	-0.00864763	-1.36171
POFUT2	23275	Q9Y2G5	ENSG00000186866	protein-coding	21	1669	1491	1733	1883	1311	6.04993	5.92003	5.94096	6.1482	5.67707	0.372861	0.242961	0.263892	0.471131
RPS6KA5	9252	O75582	ENSG00000100784	protein-coding	14	1093	1159	1194	1029	1400	5.43947	5.55677	5.40368	5.27673	5.77179	-0.332326	-0.215024	-0.368113	-0.495065
TTC9C	283237	Q8N5M4	ENSG00000162222	protein-coding	11	261	237.999	371	304.999	233.999	3.3754	3.27532	3.71871	3.52402	3.19351	0.181892	0.0818161	0.525203	0.330519
KCTD2	23510	Q14681	ENSG00000180901	protein-coding	17	1633	1547	1901	1878	1445	6.01848	5.97321	6.07441	6.14437	5.81742	0.20106	0.155785	0.256991	0.326945
ZNF71	58491	Q9NQZ8	ENSG00000197951	protein-coding	19	45	66	38	52	23	0.852525	1.43276	0.448276	0.983246	-0.125343	0.977868	1.55811	0.57362	1.10859
ANKRD33B	651746	A6NCL7	ENSG00000164236	protein-coding	5	207	220	275	166	400	3.0417	3.16212	3.2874	2.64838	3.96573	-0.924028	-0.803609	-0.678328	-1.31735
ZFYVE21	79038	Q9BQ24	ENSG00000100711	protein-coding	14	1571	1699	2860	1563	2191	5.96266	6.10838	6.66354	5.87956	6.41777	-0.455114	-0.309394	0.245771	-0.538206
SLC19A3	80704	Q9BZV2	ENSG00000135917	protein-coding	2	120.001	209.999	313	277.001	134	2.25763	3.09515	3.47381	3.38535	2.39153	-0.133898	0.703622	1.08228	0.99382
LOC102724545	102724545			ncRNA	20	34.489	42.304	46.106	28.805	39.175	0.47356	0.797156	0.723934	0.142076	0.630226	-0.156666	0.16693	0.0937075	-0.48815
C7orf60						221	171	147	217	186	3.13589	2.79955	2.38606	3.03387	2.8631	0.272794	-0.0635524	-0.477039	0.170773
CCDC24	149473	Q8N4L8	ENSG00000159214	protein-coding	1	116	142	121	168	124	2.20892	2.5323	2.1063	2.66561	2.28007	-0.0711531	0.252231	-0.173767	0.385536
ARHGAP32	9743	A7KAX9	ENSG00000134909	protein-coding	11	1084	1181	1169	1031	1309	5.42754	5.58389	5.37317	5.27953	5.67487	-0.247323	-0.0909818	-0.301701	-0.395338
PITPNB	23760	P48739	ENSG00000180957	protein-coding	22	1410	980	1171	1429	1112	5.80672	5.31486	5.37563	5.7503	5.43966	0.367063	-0.124801	-0.0640263	0.310638
CCDC57	284001	Q2TAC2	ENSG00000176155	protein-coding	17	271	213	121	235	138	3.42954	3.11557	2.1063	3.14858	2.43381	0.995729	0.681765	-0.327508	0.714774
SNRK-AS1	100873954			ncRNA	3	27.503	53.655	29.534	31.113	32.548	0.15224	1.13651	0.0900145	0.251447	0.366559	-0.214319	0.769946	-0.276544	-0.115112
ZNF805	390980	Q5CZA5	ENSG00000204524	protein-coding	19	286.369	292	306	294	337	3.50898	3.56978	3.44123	3.47112	3.71881	-0.209833	-0.149036	-0.277578	-0.247687
MMP8	4317	B4E0I2	ENSG00000118113	protein-coding	11	140	181	245	182	130	2.47916	2.88131	3.12107	2.78075	2.34797	0.131183	0.533334	0.773095	0.43278
C20orf196						48	70	78	54	69	0.944643	1.51703	1.47611	1.03719	1.43901	-0.494366	0.0780249	0.0371017	-0.401824
ATP6V0E1	8992	O15342	ENSG00000113732	protein-coding	5	1633	1789	2239	1750	2395	6.01848	6.18282	6.31045	6.04255	6.54618	-0.527698	-0.363356	-0.235728	-0.503627
HOXC5	3222	Q00444	ENSG00000172789	protein-coding	12	74	85	137.279	113	133	1.5639	1.79533	2.2877	2.09555	2.38076	-0.816865	-0.585429	-0.0930617	-0.285214
VWA5A	4013	A0A024R3H3	ENSG00000110002	protein-coding	11	79	121	126	77	107	1.65761	2.30229	2.16448	1.54513	2.06826	-0.410647	0.234034	0.0962228	-0.523135
GTF3C2	2976	Q8WUA4	ENSG00000115207	protein-coding	2	2550	2128.56	2238	2479	2254	6.66129	6.43348	6.30981	6.54483	6.45866	0.202636	-0.0251742	-0.148852	0.0861753
LRRFIP1	9208	Q32MZ4	ENSG00000124831	protein-coding	2	4455.87	3477.87	3804.88	4653.67	4652.6	7.46638	7.14168	7.07531	7.45331	7.50404	-0.0376589	-0.362367	-0.428731	-0.0507344
ANKRA2	57763	A0A024RAN7	ENSG00000164331	protein-coding	5	153	178	198	155	217	2.60683	2.85726	2.81449	2.54977	3.08494	-0.478114	-0.227677	-0.270454	-0.535168
NIPSNAP1	8508	B4DQI7	ENSG00000184117	protein-coding	22	1761	1721	1980	1887	1804	6.12732	6.12693	6.13314	6.15126	6.13745	-0.010132	-0.0105183	-0.00431237	0.0138105
KLF6	1316	D3GC14	ENSG00000067082	protein-coding	10	6098	5646	5800	7085	5397	7.91897	7.84062	7.68345	8.05965	7.71814	0.200826	0.12248	-0.034692	0.341511
ENPP2	5168	Q13822	ENSG00000136960	protein-coding	8	4090	1462	3199	2717	6193	7.34279	5.8917	6.82512	6.67707	7.91661	-0.573816	-2.0249	-1.09149	-1.23954
TRPS1	7227	Q9UHF7	ENSG00000104447	protein-coding	8	121	153.999	167	118	108	2.26954	2.64894	2.56951	2.15774	2.08162	0.187924	0.567317	0.487888	0.076125
ANKRD46	157567	A0A024R9E1	ENSG00000186106	protein-coding	8	360	374	361	281	422.001	3.83859	3.9263	3.67934	3.40599	4.04288	-0.204293	-0.116574	-0.363537	-0.636887
JAG2	3714	Q9Y219	ENSG00000184916	protein-coding	14	615	1036	1113	764	521	4.61035	5.39499	5.30238	4.84737	4.34659	0.263754	1.0484	0.955784	0.500782
PTGR2	145482	Q8N8N7	ENSG00000140043	protein-coding	14	176.001	195.001	231	177	215	2.80826	2.98851	3.03636	2.74068	3.07161	-0.263349	-0.0830972	-0.0352536	-0.330936
UBE3D	90025	Q4G0J6	ENSG00000118420	protein-coding	6	43	44	63	45	48	0.787674	0.853216	1.17017	0.776795	0.919981	-0.132307	-0.0667647	0.250194	-0.143185
HDAC10	83933	Q969S8	ENSG00000100429	protein-coding	22	910	774	927	1024	828	5.17525	4.9746	5.03869	5.2697	5.01443	0.16082	-0.0398218	0.0242677	0.255279
BRD2	6046	A0A024RCR5	ENSG00000204256	protein-coding	6	2934.97	3069.26	2953.43	2771.21	2805.07	6.8641	6.96139	6.70991	6.70556	6.77415	0.0899557	0.187243	-0.0642397	-0.0685846
CTDSPL2	51496	A0A024R5Q8	ENSG00000137770	protein-coding	15	742	671	637.001	601	796	4.88098	4.76873	4.49777	4.50142	4.9576	-0.0766207	-0.188872	-0.459825	-0.456177
SUN1	23353	O94901	ENSG00000164828	protein-coding	7	2685	2393	2601	2844	1938	6.73571	6.60239	6.52662	6.74296	6.24079	0.494912	0.361595	0.285824	0.502167
CDC25A	993	A0A024R2S4	ENSG00000164045	protein-coding	3	684.001	604	623	616	641.999	4.76364	4.61708	4.46574	4.53696	4.64762	0.116021	-0.0305372	-0.181883	-0.11066
SPAG5	10615	Q96R06	ENSG00000076382	protein-coding	17	1913	1623	1471	2159	1467	6.24673	6.04237	5.70456	6.34548	5.83921	0.407516	0.203162	-0.134651	0.50627
B9D2	80776	Q9BPU9	ENSG00000123810	protein-coding	19	88	103	87	100	71.948	1.81234	2.07097	1.6327	1.92005	1.49894	0.313394	0.572028	0.133759	0.421111
PDHB	5162	P11177	ENSG00000168291	protein-coding	3	2653	2457	3153	2713	3226	6.71841	6.64046	6.80423	6.67494	6.97582	-0.257411	-0.335364	-0.171594	-0.300882
ZNF555	148254	Q8NEP9	ENSG00000186300	protein-coding	19	65	92	161	80	106.491	1.37815	1.90886	2.51688	1.59992	2.06141	-0.68326	-0.15255	0.455467	-0.461496
PCYOX1L	78991	Q8NBM8	ENSG00000145882	protein-coding	5	211	305	288	318	217	3.06924	3.63251	3.35392	3.58415	3.08494	-0.0156951	0.547572	0.268978	0.499211
MAFG-AS1						112	135	136	117	76	2.15851	2.45963	2.27425	2.14552	1.57746	0.581056	0.882176	0.696791	0.568062
SEMA4F	10505	O95754	ENSG00000135622	protein-coding	2	1124	1020	1202	1115	1161	5.4798	5.37254	5.41331	5.39248	5.50184	-0.0220454	-0.129298	-0.0885314	-0.109367
DDX18	8886	A0A024RAH8	ENSG00000088205	protein-coding	2	1646	1328	1455	1628	1751	6.02992	5.75306	5.68879	5.93833	6.09444	-0.0645258	-0.341378	-0.405654	-0.156114
CDHR3	222256	B7Z8X2	ENSG00000128536	protein-coding	7	53	61	102	80	53	1.0862	1.32	1.86097	1.59992	1.06153	0.0246626	0.258462	0.799435	0.538383
ATXN2	6311	F8VQP2	ENSG00000204842	protein-coding	12	976	1159	1442	1154	974	5.27621	5.55677	5.67585	5.44205	5.24859	0.0276205	0.308183	0.427259	0.193467
IFI6	2537	P09912	ENSG00000126709	protein-coding	1	3924	5046	5258	7905	9679	7.28302	7.67855	7.54193	8.21764	8.56078	-1.27776	-0.882235	-1.01886	-0.343143
HDAC8	55869	Q9BY41	ENSG00000147099	protein-coding	X	242.001	203.001	248	229.001	276.001	3.26658	3.04637	3.13859	3.11136	3.43121	-0.164631	-0.384834	-0.292617	-0.319851
RP11-252C15.1						397	289	221	394	274	3.97954	3.5549	2.97265	3.89288	3.42073	0.558811	0.134172	-0.448077	0.472152
NDUFB5	4711	O43674	ENSG00000136521	protein-coding	3	1653	1613	2065	1648	1933	6.03604	6.03346	6.19377	5.95594	6.23707	-0.201029	-0.203607	-0.0433016	-0.281128
C11orf58	10944	O00193	ENSG00000110696	protein-coding	11	2499	2105	2521	2432	2200	6.63215	6.41743	6.48156	6.51722	6.42368	0.208471	-0.00625383	0.0578729	0.0935414
UBA6-AS1	550112		ENSG00000248049	ncRNA	4	266	227	301	236	189	3.40272	3.20721	3.4175	3.1547	2.88612	0.5166	0.321083	0.531382	0.268575
GALM	130589	Q96C23	ENSG00000143891	protein-coding	2	930	720	893	975	1248	5.20659	4.87034	4.98481	5.199	5.60605	-0.399455	-0.735711	-0.621234	-0.407049
LOC100126784						143.013	217.654	241.951	243.075	137.051	2.50977	3.14669	3.10304	3.19722	2.42389	0.0858774	0.722795	0.679149	0.773332
OC90	729330	Q02509	ENSG00000253117	protein-coding	8	16	59	62	27	47	-0.610875	1.2723	1.14727	0.0503604	0.889923	-1.5008	0.382377	0.257351	-0.839563
SCAPER	49855	Q9BY12	ENSG00000140386	protein-coding	15	438	475	600	408	519	4.12116	4.27078	4.41151	3.94319	4.34105	-0.219884	-0.0702637	0.0704626	-0.397855
ADC						210	211	219.001	300.999	124	3.06241	3.102	2.95957	3.50501	2.28007	0.782337	0.821927	0.679504	1.22494
AGO2	27161	Q9UKV8	ENSG00000123908	protein-coding	8	691	543	554	634	599	4.77832	4.46362	4.29653	4.57848	4.54768	0.230632	-0.084065	-0.25115	0.0307934
STK25	10494	A0A024R4B2	ENSG00000115694	protein-coding	2	3237.89	2872.87	3511.24	3347.18	3080.8	7.00579	6.86601	6.95946	6.97795	6.90939	0.0964008	-0.0433803	0.0500712	0.0685595
PSEN1	5663	A0A024R6A3	ENSG00000080815	protein-coding	14	2136	2187	2895	2263	2416	6.40576	6.47255	6.68109	6.41334	6.55877	-0.153008	-0.0862219	0.122315	-0.145431
MAD2L1	4085	Q13257	ENSG00000164109	protein-coding	4	654	512	531	607	570	4.69898	4.37889	4.23542	4.51574	4.47615	0.222829	-0.0972602	-0.240735	0.0395905
KDSR	2531	A0A024R292	ENSG00000119537	protein-coding	18	921	844	1086	1012	713	5.19257	5.09944	5.26696	5.25271	4.79884	0.393733	0.300599	0.468125	0.45387
LSM8	51691	A4D0W0	ENSG00000128534	protein-coding	7	694	694	849	727	851	4.78456	4.81731	4.91196	4.7758	5.05393	-0.269369	-0.236617	-0.141971	-0.278126
EPN2	22905	O95208	ENSG00000072134	protein-coding	17	1617	1666	1762	1754	1780	6.00428	6.08009	5.9649	6.04584	6.11813	-0.113854	-0.0380473	-0.153237	-0.0722895
GATAD1	57798	Q8WUU5	ENSG00000157259	protein-coding	7	904	871	1031	849	946	5.16571	5.14484	5.19202	4.99947	5.20653	-0.0408194	-0.0616872	-0.0145071	-0.207056
ZNF776	284309	B4DSC6	ENSG00000152443	protein-coding	19	528	568	664	463	702	4.39049	4.5285	4.55762	4.12543	4.77642	-0.385932	-0.247923	-0.218807	-0.650996
ELP6	54859	Q0PNE2	ENSG00000163832	protein-coding	3	503.001	501.001	712	531.999	562.999	4.32058	4.34759	4.65824	4.32564	4.45834	-0.137756	-0.110746	0.199899	-0.132701
LINC00265	349114			ncRNA	7	81.309	82.115	97.35	150.173	85.607	1.69892	1.74581	1.79399	2.50428	1.74813	-0.0492083	-0.00231211	0.0458634	0.756151
TMEM209	84928	Q96SK2	ENSG00000146842	protein-coding	7	643	571	557.999	628	488.999	4.67453	4.53609	4.3069	4.56477	4.25523	0.419297	0.280862	0.0516709	0.30954
AQP11	282679	Q8NBQ7	ENSG00000178301	protein-coding	11	81	89	140	96	99	1.69346	1.8613	2.31592	1.86146	1.95669	-0.263234	-0.0953942	0.359224	-0.0952346
NAT16	375607	Q8N8M0	ENSG00000167011	protein-coding	7	37	78	142	73	147	0.573549	1.6721	2.33631	1.46867	2.52464	-1.95109	-0.852536	-0.188331	-1.05597
LINC00999	399744			ncRNA	10	158.119	165.315	223.236	175.978	135.854	2.65415	2.75091	2.98714	2.73235	2.41128	0.242871	0.339632	0.575862	0.321064
MRPS36	92259	P82909	ENSG00000134056	protein-coding	5	406	410	534	457	427	4.01184	4.05872	4.24354	4.10663	4.05985	-0.0480064	-0.00112753	0.183688	0.0467803
THTPA	79178	Q9BU02	ENSG00000259431	protein-coding	14	278.001	341.999	396	347.001	320	3.46627	3.79744	3.81267	3.70987	3.64425	-0.177979	0.15319	0.168419	0.0656257
COL3A1	1281	P02461	ENSG00000168542	protein-coding	2	60	142	268	185	53	1.26359	2.5323	3.25027	2.80428	1.06153	0.202059	1.47077	2.18873	1.74274
ZFHX3	463	Q15911	ENSG00000140836	protein-coding	16	1984	2151	2179	1787	2558	6.29929	6.44861	6.27127	6.07273	6.64115	-0.34186	-0.192541	-0.369879	-0.568422
PTP4A1	7803	A0A024R8J2	ENSG00000112245	protein-coding	6	9192	10622	10677	8390	11763	8.51097	8.75232	8.56378	8.30354	8.8421	-0.331126	-0.0897794	-0.278321	-0.538556
FBXL7	23194	Q9UJT9	ENSG00000183580	protein-coding	5	96	356	231	44	16	1.93719	3.85524	3.03636	0.744734	-0.635538	2.57273	4.49078	3.6719	1.38027
COL1A1	1277	P02452	ENSG00000108821	protein-coding	17	586	977	1709	1353	377	4.54072	5.31044	5.92085	5.67148	3.8804	0.660317	1.43003	2.04045	1.79108
STRADB	55437	Q9C0K7	ENSG00000082146	protein-coding	2	1370	1566	2952	1437	2464	5.76522	5.99081	6.70921	5.75835	6.58715	-0.82193	-0.596336	0.122064	-0.828801
ABHD16A-5						613.655	0	1047	776	845.999	4.60719	-5.62252	5.21422	4.86984	5.04543	-0.438243	-10.6679	0.168792	-0.175589
TYRO3	7301	H0YNK6	ENSG00000092445	protein-coding	15	2638	2913	3780	2594	2557	6.71023	6.88602	7.06585	6.61024	6.64059	0.0696464	0.245434	0.425265	-0.0303447
SMIM20	389203	Q8N5G0	ENSG00000250317	protein-coding	4	549	466	531	514	430	4.44671	4.24322	4.23542	4.27603	4.06994	0.376769	0.173279	0.165479	0.206091
PCGF5	84333	Q86SE9	ENSG00000180628	protein-coding	10	712.999	646	751	761.001	851.999	4.8235	4.71399	4.73512	4.8417	5.05562	-0.232124	-0.341633	-0.320503	-0.213919
TMEM97	27346	Q5BJF2	ENSG00000109084	protein-coding	17	1458.33	1088.26	2313.82	1966.71	1304.06	5.85532	5.46595	6.35786	6.21094	5.66942	0.185904	-0.203466	0.688445	0.54152
PDSS2	57107	Q86YH6	ENSG00000164494	protein-coding	6	337	277	326	329	326	3.74347	3.49383	3.53243	3.63314	3.67101	0.0724672	-0.177181	-0.138578	-0.0378716
CRMP1	1400	B3KT07	ENSG00000072832	protein-coding	4	62.013	62.231	51.068	45.008	51.302	1.31081	1.34859	0.869894	0.777049	1.015	0.295811	0.333585	-0.14511	-0.237955
HUWE1	10075	A0A024R9W5	ENSG00000086758	protein-coding	X	8269	9377	8522	8211	7762	8.35831	8.57247	8.23855	8.27243	8.24237	0.115941	0.330097	-0.00382279	0.030057
LPHN2						3722	2631	2201	2449	2915	7.20679	6.73915	6.28576	6.52727	6.8296	0.377191	-0.0904433	-0.543835	-0.302322
STX4	6810	B7Z425	ENSG00000103496	protein-coding	16	397	473.001	572.999	455	457	3.97954	4.26471	4.34514	4.10031	4.1577	-0.178154	0.10701	0.187441	-0.0573877
NUP88	4927	B4DP20	ENSG00000108559	protein-coding	17	1264	1003	963	1203	890	5.64908	5.34831	5.09363	5.50202	5.11854	0.530542	0.229768	-0.0249089	0.383482
FITM2	128486	Q8N6M3	ENSG00000197296	protein-coding	20	282	175	293	245	297	3.48684	2.83281	3.37871	3.20858	3.53681	-0.0499762	-0.704004	-0.158107	-0.328234
CAP1	10487	D3DPU2	ENSG00000131236	protein-coding	1	9969	10431	10764	11427	14140	8.62804	8.72614	8.57548	8.74922	9.10761	-0.479578	-0.381472	-0.53213	-0.35839
ACAA2	10449	B3KNP8	ENSG00000167315	protein-coding	18	1573	1900	2244	1963	1768	5.96449	6.26965	6.31367	6.20821	6.10838	-0.143886	0.161267	0.20529	0.0998344
ZNF22	7570	A0A024R7T4	ENSG00000165512	protein-coding	10	218	253	476	311	322	3.11622	3.36332	4.07782	3.55209	3.65322	-0.537003	-0.289899	0.424599	-0.101134
PIGH	5283	Q14442	ENSG00000100564	protein-coding	14	719.333	694.417	1122.83	658.62	1075.4	4.83625	4.81818	5.31505	4.6334	5.3914	-0.555154	-0.573223	-0.0763507	-0.758005
EXOSC8	11340	Q96B26	ENSG00000120699	protein-coding	13	341	278	356	407.996	370.99	3.76047	3.49902	3.65925	3.94318	3.85725	-0.0967752	-0.358231	-0.197999	0.0859315
CRTAP	10491	O75718	ENSG00000170275	protein-coding	3	14470	12454	16932	14537	17828	9.16556	8.98186	9.229	9.09649	9.44197	-0.276408	-0.460104	-0.212968	-0.345473
B2M	567	P61769	ENSG00000166710	protein-coding	15	4216.95	4749.33	7505.35	5289.83	8132.22	7.38688	7.59114	8.05529	7.63814	8.30959	-0.922705	-0.718446	-0.2543	-0.671446
MAP4K1	11184	Q92918	ENSG00000104814	protein-coding	19	155	286	377	142	342	2.6255	3.53987	3.74182	2.42382	3.74003	-1.11453	-0.200154	0.00179472	-1.31621
MGAT5B	146664	Q3V5L5	ENSG00000167889	protein-coding	17	2358	1632	1536	2543	593.999	6.54838	6.05035	5.76692	6.5816	4.5356	2.01279	1.51475	1.23132	2.046
PRDM15	63977	P57071	ENSG00000141956	protein-coding	21	378	360.001	351.001	423	291	3.90888	3.87134	3.63887	3.99522	3.50742	0.40146	0.363922	0.131455	0.487799
SHE	126669	Q5VZ18	ENSG00000169291	protein-coding	1	13	235	248	28	19	-0.900382	3.25707	3.13859	0.101891	-0.39453	-0.505852	3.6516	3.53312	0.496421
PPRC1	23082	E7EVG6	ENSG00000148840	protein-coding	10	2255	2164	2499	2199	2293	6.48396	6.4573	6.46891	6.37196	6.4834	0.000559025	-0.0261024	-0.0144887	-0.111442
C1orf123						867	733	718	948	588	5.10545	4.89614	4.67033	5.1585	4.52097	0.584484	0.375169	0.149368	0.637538
ACVR1C	130399	Q8NER5	ENSG00000123612	protein-coding	2	71	63	65	69	122	1.5046	1.36617	1.21491	1.38794	2.25671	-0.752104	-0.890539	-1.04179	-0.868764
KCNH1	3756	O95259	ENSG00000143473	protein-coding	1	376	268	804	679	311	3.90124	3.44626	4.83344	4.67733	3.60316	0.29808	-0.156895	1.23028	1.07417
ELP2	55250	Q6IA86	ENSG00000134759	protein-coding	18	993	1039	1113	1212	796	5.30111	5.39916	5.30238	5.51277	4.9576	0.343508	0.441558	0.344777	0.555173
AP4E1	23431	B4DM48	ENSG00000081014	protein-coding	15	412	411	501	429	470	4.03298	4.06223	4.1516	4.01552	4.19812	-0.165138	-0.135888	-0.046523	-0.182604
RAD51B	5890	O15315	ENSG00000182185	protein-coding	14	297	247	312	294.002	280.001	3.56148	3.32877	3.4692	3.47113	3.45193	0.109546	-0.123163	0.0172723	0.0192045
FLVCR2	55640	Q9UPI3	ENSG00000119686	protein-coding	14	164	182	376.551	175	341.898	2.70667	2.88924	3.74011	2.72433	3.7396	-1.03292	-0.850363	0.000507469	-1.01527
XRCC1	7515	B2RCY5	ENSG00000073050	protein-coding	19	1958	1922	2567	2167	2079	6.28026	6.28625	6.50764	6.35082	6.34209	-0.0618249	-0.0558384	0.16555	0.00872828
FEZ1	9638	Q99689	ENSG00000149557	protein-coding	11	23	91	118	26	96	-0.100681	1.89318	2.07023	-0.00307883	1.91252	-2.01321	-0.0193425	0.157708	-1.9156
UFSP1	402682	Q6NVU6	ENSG00000176125	protein-coding	7	50	56	39	46	43	1.00294	1.19766	0.485271	0.80816	0.763011	0.239931	0.43465	-0.277741	0.0451483
NMT1	4836	P30419	ENSG00000136448	protein-coding	17	4569	4610	4657	4915	4074	7.50255	7.54819	7.36683	7.53212	7.31248	0.190076	0.235715	0.0543551	0.219648
FLJ39632						188.499	209.136	191.263	163.351	166.137	2.90697	3.08923	2.76467	2.62524	2.70063	0.206332	0.388592	0.0640377	-0.0753913
ARHGAP1	392	Q07960	ENSG00000175220	protein-coding	11	2587	2257	2680	2532	2273	6.68207	6.51799	6.56978	6.57535	6.47077	0.211307	0.0472257	0.0990092	0.10458
PPP1R16B	26051	Q96T49	ENSG00000101445	protein-coding	20	35	179	432	89	113	0.494478	2.86532	3.93805	1.75282	2.14662	-1.65214	0.718706	1.79143	-0.3938
ADAMTS17	170691	Q8TE56	ENSG00000140470	protein-coding	15	271	377	484	215	503	3.42954	3.93782	4.10184	3.02054	4.29592	-0.866377	-0.3581	-0.194073	-1.27537
TBCA	6902	O75347	ENSG00000171530	protein-coding	5	2358	2484	2798	2686	2243	6.54838	6.65622	6.63193	6.66051	6.4516	0.0967811	0.204619	0.180325	0.20891
RYR1	6261	P21817	ENSG00000196218	protein-coding	19	30	97	444	32	121	0.275468	1.98481	3.97753	0.291369	2.24488	-1.96941	-0.260068	1.73265	-1.95351
RPRD1A	55197	Q96P16	ENSG00000141425	protein-coding	18	1063	1070	1160	1190	844	5.39933	5.44155	5.36202	5.48635	5.04202	0.357313	0.39953	0.319999	0.444332
CCNB1	891	P14635	ENSG00000134057	protein-coding	5	1862	1774	1893	2164	1631	6.20776	6.17068	6.06833	6.34882	5.99205	0.215704	0.178628	0.0762785	0.356768
TGFB2	7042	P61812	ENSG00000092969	protein-coding	1	63	37	39	78	19	1.33342	0.606301	0.485271	1.56362	-0.39453	1.72795	1.00083	0.879801	1.95815
SERTAD2	9792	Q14140	ENSG00000179833	protein-coding	2	1410	1096	1342	1467	1480	5.80672	5.47617	5.5722	5.78815	5.85194	-0.0452152	-0.375764	-0.27974	-0.063791
PPFIA3	8541	O75145	ENSG00000177380	protein-coding	19	2327	2017	2262	2404	1781	6.5293	6.35584	6.32519	6.50052	6.11894	0.410351	0.236891	0.206247	0.381577
NOL3	8996	O60936	ENSG00000140939	protein-coding	16	781.275	631.796	525	945.863	436.001	4.95534	4.68194	4.21904	5.15525	4.08991	0.865431	0.59203	0.129128	1.06534
ZC3H14	79882	Q6PJT7	ENSG00000100722	protein-coding	14	1426.93	1407.32	1575.38	1459.79	1347.57	5.82393	5.83673	5.80343	5.78104	5.71675	0.107183	0.11998	0.0866785	0.0642874
USP42	84132	Q9H9J4	ENSG00000106346	protein-coding	7	738	578	653	657	602	4.87318	4.55366	4.53353	4.62985	4.55489	0.318299	-0.00122961	-0.0213519	0.0749626
NIF3L1	60491	A0A024R3V7	ENSG00000196290	protein-coding	2	479.999	485	508.001	495.999	586	4.25312	4.30081	4.1716	4.22465	4.51606	-0.262935	-0.215245	-0.344458	-0.291407
TIAM2	26230	Q8IVF5	ENSG00000146426	protein-coding	6	318.062	215.222	351.422	347.609	207.341	3.66016	3.13051	3.6406	3.7124	3.0194	0.640757	0.111108	0.621197	0.692992
PLEKHG5	57449	O94827	ENSG00000171680	protein-coding	1	213	348	293	186	280	3.08282	3.8225	3.37871	2.81203	3.45192	-0.369102	0.370573	-0.0732182	-0.639892
TPD52	7163	P55327	ENSG00000076554	protein-coding	8	1709	1227	1195	1775	1273	6.08409	5.63899	5.40489	6.06301	5.63465	0.449438	0.00433987	-0.229762	0.428361
FBXL20	84961	Q96IG2	ENSG00000108306	protein-coding	17	523	529	416	572	364	4.37678	4.42597	3.88366	4.43013	3.82984	0.546933	0.596127	0.0538198	0.60029
SUMF1	285362	Q8NBK3	ENSG00000144455	protein-coding	3	730	630.999	793	705	848	4.85747	4.68012	4.81358	4.7315	5.04884	-0.191368	-0.36872	-0.235262	-0.317336
ZNF227	7770	Q658S5	ENSG00000131115	protein-coding	19	471.001	481.001	594	532	581.001	4.22585	4.28888	4.39702	4.32564	4.50371	-0.277858	-0.214828	-0.106683	-0.178067
LOC102723580						192.18	191.12	152.649	213.879	227.134	2.93479	2.95959	2.44028	3.01302	3.15064	-0.215847	-0.191053	-0.710358	-0.137619
QPRT	23475	B4DDH4	ENSG00000103485	protein-coding	16	2742	2689	3668	2899	3588	6.76601	6.7706	7.02246	6.77059	7.12923	-0.363227	-0.358628	-0.106769	-0.358644
PARN	5073	B3KN69	ENSG00000140694	protein-coding	16	628.638	855.871	703.686	892.246	608.765	4.64196	5.11957	4.6413	5.07111	4.57099	0.0709693	0.548581	0.0703087	0.500113
SRPRB	58477	Q549N5	ENSG00000144867	protein-coding	3	1525	1486	1999	1488	2255	5.9198	5.91519	6.14691	5.80864	6.4593	-0.539502	-0.544113	-0.312386	-0.650655
ZNF623	9831	A0A0A0MT18	ENSG00000183309	protein-coding	8	131.346	147.835	37.011	173.349	70.723	2.38744	2.5902	0.410732	2.71069	1.47434	0.913101	1.11586	-1.06361	1.23635
UBAP2	55833	Q5T6F2	ENSG00000137073	protein-coding	9	1399	1343	1552	1550	1431	5.79543	5.76926	5.78187	5.86752	5.80338	-0.00795251	-0.0341167	-0.0215123	0.0641379
SEC16A	9919	F1T0I1	ENSG00000148396	protein-coding	9	2003	2063	2468	1988	1863.81	6.31304	6.38836	6.45091	6.22646	6.1845	0.128542	0.203863	0.266413	0.0419687
IP6K1	9807	Q92551	ENSG00000176095	protein-coding	3	2791	2463	2921	2593	3252	6.79156	6.64398	6.69398	6.60969	6.9874	-0.195846	-0.343426	-0.293418	-0.377716
NXN	64359	Q6DKJ4	ENSG00000167693	protein-coding	17	851	1202	1513	1160	895.001	5.07859	5.6093	5.74516	5.44953	5.12662	-0.0480259	0.482686	0.618543	0.322913
PIR-FIGF	100532742			ncRNA	X	48.24	53.19	48.852	19.73	56.687	0.951765	1.12406	0.806526	-0.392575	1.15768	-0.205918	-0.0336192	-0.351157	-1.55026
PPHLN1	51535	Q8NEY8	ENSG00000134283	protein-coding	12	1245	1202	1313	1341	1167	5.62724	5.6093	5.54069	5.65863	5.50928	0.117963	0.100028	0.0314145	0.149357
SLU7	10569	O95391	ENSG00000164609	protein-coding	5	923	810	800	1060	868	5.1957	5.04015	4.82625	5.31953	5.08245	0.113249	-0.042299	-0.256202	0.23708
LOC101930531						37.075	25.078	21	37.629	22.039	0.576432	0.054314	-0.392245	0.521818	-0.185581	0.762012	0.239895	-0.206665	0.707398
ST6GALNAC3	256435	Q8NDV1	ENSG00000184005	protein-coding	1	1117	1856	2628	1111	2588	5.47079	6.23585	6.54151	5.38729	6.65797	-1.18718	-0.422118	-0.116455	-1.27068
ADIPOR2	79602	Q86V24	ENSG00000006831	protein-coding	12	2822	2919	4249	3409	2850	6.80749	6.88899	7.23457	7.00435	6.79707	0.0104207	0.0919205	0.437501	0.207278
EZH2	2146	Q15910	ENSG00000106462	protein-coding	7	806.001	679.999	826	833	733	5.00026	4.78793	4.87236	4.97204	4.83872	0.161542	-0.0507893	0.0336399	0.133318
ZRANB1	54764	Q9UGI0	ENSG00000019995	protein-coding	10	1118.01	1091.01	1326.01	1159	1320	5.47209	5.46959	5.55491	5.44829	5.68694	-0.214843	-0.217345	-0.132031	-0.23865
TMEM229B	161145	A0A024R699	ENSG00000198133	protein-coding	14	1579	1841	2319	1384	3264	5.96998	6.22415	6.36109	5.70415	6.99271	-1.02273	-0.768566	-0.631627	-1.28856
STAMBP	10617	A0A140VK54	ENSG00000124356	protein-coding	2	1349	1188	1228	1437	1558	5.74294	5.59241	5.44417	5.75835	5.92601	-0.183069	-0.333603	-0.481838	-0.167663
ZSCAN16-AS1	100129195		ENSG00000269293	ncRNA	6	59	59.001	77.036	74	79.001	1.23955	1.27232	1.45828	1.48817	1.63297	-0.393421	-0.360644	-0.174685	-0.1448
NKX3-2	579	P78367	ENSG00000109705	protein-coding	4	45	54	61	41	48	0.852525	1.14567	1.124	0.64404	0.919981	-0.0674556	0.225686	0.204024	-0.27594
SUPT16H	11198	Q9Y5B9	ENSG00000092201	protein-coding	14	5194	4953	5811	5260	6266	7.6875	7.65171	7.68618	7.62998	7.93351	-0.246012	-0.281797	-0.247327	-0.303527
ZSWIM5	57643	Q9P217	ENSG00000162415	protein-coding	1	303	188	185	458	198	3.59028	2.9359	2.71677	4.10978	2.95306	0.63722	-0.0171598	-0.236298	1.15672
FAM160B2						1439	1267	1114	1382	975.001	5.83608	5.68525	5.30367	5.70207	5.25007	0.586015	0.435184	0.0536047	0.451998
SIAE	54414	Q9HAT2	ENSG00000110013	protein-coding	11	191	308	310	274	185	2.92593	3.64661	3.45994	3.36966	2.85534	0.0705879	0.791266	0.604596	0.51432
TMEM199	147007	Q8N511	ENSG00000244045	protein-coding	17	819	661	672	909	704	5.02333	4.74708	4.57488	5.09793	4.78052	0.242807	-0.0334439	-0.205643	0.317407
SERPING1	710	E9KL26	ENSG00000149131	protein-coding	11	9	49	63	33	17	-1.40734	1.00684	1.17017	0.33509	-0.550649	-0.856693	1.55749	1.72082	0.885739
TEC	7006	P42680	ENSG00000135605	protein-coding	4	74	56	82	82	54	1.5639	1.19766	1.54781	1.63532	1.08825	0.475647	0.109409	0.45956	0.547071
TMEM183B						51.583	70.505	89.858	68.414	66.898	1.04747	1.52733	1.67907	1.37573	1.3947	-0.347231	0.13263	0.284369	-0.0189757
FAHD1	81889	Q6P587	ENSG00000180185	protein-coding	16	1370.8	1212.09	1745	1458.77	1665.1	5.76605	5.62136	5.95091	5.78004	6.0219	-0.255842	-0.400539	-0.0709855	-0.241861
AKNA	80709	Q64FY1	ENSG00000106948	protein-coding	9	116	129	110	129	72	2.20892	2.39429	1.96939	2.28581	1.49998	0.70894	0.894314	0.469416	0.785832
NOVA2	4858	Q9UNW9	ENSG00000104967	protein-coding	19	41	58	44	42	87	0.71977	1.24785	0.657223	0.678392	1.77128	-1.05151	-0.523432	-1.11406	-1.09289
ZBTB48	3104	A8K291	ENSG00000204859	protein-coding	1	144.999	228	217	179	186	2.5296	3.21353	2.94636	2.75684	2.8631	-0.333504	0.350433	0.0832618	-0.106259
EIF4B	1975	B4DRM3	ENSG00000063046	protein-coding	12	12343	12506	13592	12349	9672	8.93619	8.98787	8.91201	8.86117	8.55974	0.376453	0.428132	0.352272	0.301425
SYNGR1	9145	O43759	ENSG00000100321	protein-coding	22	3620	3159	3987	3592	3387	7.1667	7.00296	7.14276	7.07977	7.04607	0.12063	-0.0431096	0.0966856	0.0337002
GHITM	27069	Q9H3K2	ENSG00000165678	protein-coding	10	3429	3387	4147	3633	4468	7.08851	7.10349	7.19952	7.09614	7.44564	-0.35713	-0.342155	-0.246127	-0.349498
PUS7	54517	B3KY42	ENSG00000091127	protein-coding	7	939.999	804	743.001	810	697	5.22201	5.02943	4.71968	4.93167	4.76612	0.455896	0.263314	-0.0464365	0.165552
TRAPPC6A	79090	B7TZ90	ENSG00000007255	protein-coding	19	374	304	380	391	391	3.89355	3.62778	3.75324	3.88187	3.93294	-0.0393839	-0.305155	-0.179694	-0.051067
RNR2	4550			rRNA	MT	527136	554879	590682	467924	492825	14.3525	14.4593	14.3535	14.1049	14.2308	0.121762	0.228512	0.122728	-0.125868
POP5	51367	Q969H6	ENSG00000167272	protein-coding	12	322	325	390	317	242	3.67789	3.724	3.79067	3.57961	3.24191	0.435977	0.482087	0.54876	0.337705
HINT1	3094	P49773	ENSG00000169567	protein-coding	5	2851	2782	2994	3054	2547	6.82224	6.81965	6.72959	6.84572	6.63493	0.187301	0.184714	0.0946546	0.210787
EMC3	55831	Q9P0I2	ENSG00000125037	protein-coding	3	1074	1017.32	1203.45	1170.52	1379.54	5.41419	5.36874	5.41506	5.46255	5.75056	-0.336371	-0.381815	-0.335501	-0.288006
RAB11FIP5	26056	Q9BXF6	ENSG00000135631	protein-coding	2	937	953	1109	745	1316	5.21741	5.27457	5.29718	4.81107	5.68256	-0.465155	-0.407989	-0.385377	-0.871495
LRP6	4040	O75581	ENSG00000070018	protein-coding	12	1955	1850	1860	1772	1822	6.27805	6.23118	6.04296	6.06057	6.15177	0.126281	0.0794102	-0.108806	-0.0911994
PPP4R1	9989	Q8TF05	ENSG00000154845	protein-coding	18	1172	1233	1359	1301	1034	5.5401	5.64602	5.59035	5.61496	5.33479	0.205316	0.311239	0.255565	0.280175
FAM46B						702	711	1209	751	781	4.80108	4.8522	5.42168	4.82263	4.93017	-0.129085	-0.0779674	0.491515	-0.10754
TCF19-6						371.618	62.143	477.325	82.863	169.251	3.88435	1.34656	4.08183	1.65034	2.72734	1.157	-1.38078	1.35448	-1.07701
PHF23	79142	Q9BUL5	ENSG00000040633	protein-coding	17	1566	1587	1523	1687	1143	5.95806	6.01002	5.75466	5.98967	5.47931	0.478752	0.530716	0.275356	0.510365
C1GALT1C1	29071	Q96EU7	ENSG00000171155	protein-coding	X	202	215	253	206	305	3.00651	3.12903	3.16733	2.959	3.5751	-0.568588	-0.44607	-0.407765	-0.616098
UBQLN2	29978	Q9UHD9	ENSG00000188021	protein-coding	X	745	882	927	852	892	4.88679	5.16293	5.03869	5.00456	5.12178	-0.234981	0.0411588	-0.0830828	-0.117219
RPGR	6103	Q92834	ENSG00000156313	protein-coding	X	104.999	100	95	89.001	67	2.06582	2.02853	1.75892	1.75283	1.39688	0.668933	0.631651	0.362035	0.355949
ZNF70	7621	B3KV76	ENSG00000187792	protein-coding	22	232	218	283	199	270	3.20582	3.14897	3.32869	2.90925	3.39955	-0.193735	-0.250581	-0.0708578	-0.490307
TCF4	6925	B3KVA4	ENSG00000196628	protein-coding	18	248	222.001	210	240.999	162.001	3.30183	3.17515	2.89917	3.18487	2.66437	0.63746	0.510778	0.234794	0.520502
SNX5	27131	Q6P5V6	ENSG00000089006	protein-coding	20	2559	2083	2599	2795	2795	6.66638	6.40228	6.52551	6.71789	6.76896	-0.102582	-0.366683	-0.24345	-0.0510675
GM2A	2760	P17900	ENSG00000196743	protein-coding	5	4421	5281	7193	4559	6901	7.45505	7.74421	7.99397	7.42366	8.07276	-0.617711	-0.328548	-0.078794	-0.649101
LOC401010						257	113	176.151	181.039	230.399	3.35316	2.20403	2.64625	2.77314	3.17119	0.181973	-0.967155	-0.524938	-0.398049
JMJD7-PLA2G4B	8681	P0C869	ENSG00000168970	protein-coding	15	179.088	219.051	187.294	115.939	174.474	2.83328	3.15589	2.7345	2.13243	2.77106	0.062213	0.38483	-0.0365675	-0.638633
ZNF202	7753	A0A024R3M3	ENSG00000166261	protein-coding	11	180	188	245.001	190.999	172	2.84059	2.9359	3.12107	2.85019	2.75052	0.0900651	0.185383	0.370555	0.0996735
FAM229B	619208	Q4G0N7	ENSG00000203778	protein-coding	6	56	95	122	89	87	1.16491	1.95491	2.11813	1.75282	1.77128	-0.60637	0.183632	0.346849	-0.0184624
SNX10	29887	A0A024RA70	ENSG00000086300	protein-coding	7	1140	1366	1731	1174	1437	5.50018	5.79375	5.9393	5.46683	5.80941	-0.309233	-0.0156629	0.129882	-0.342582
KDM3B	51780	Q7LBC6	ENSG00000120733	protein-coding	5	1880	2094	2126	1760	1914	6.22163	6.40987	6.23575	6.05077	6.22282	-0.00118871	0.187053	0.0129353	-0.172049
POLE2	5427	P56282	ENSG00000100479	protein-coding	14	141	178	283	201.999	210	2.48939	2.85726	3.32869	2.93077	3.03774	-0.548356	-0.180481	0.290951	-0.106972
SLC20A1	6574	A7LNJ1	ENSG00000144136	protein-coding	2	2312	2116	3254	2800	3076	6.51997	6.42495	6.84971	6.72047	6.90714	-0.387174	-0.482195	-0.057432	-0.186673
FAM203A						1462	1269	1313	1492	1105	5.85895	5.68753	5.54069	5.81252	5.43055	0.4284	0.256976	0.110139	0.381965
CDR2	1039	Q01850	ENSG00000140743	protein-coding	16	405	407	465	402	473	4.00829	4.04814	4.04413	3.92185	4.20729	-0.199	-0.15915	-0.163161	-0.285443
DNAL1	83544	Q4LDG9	ENSG00000119661	protein-coding	14	394	382	332	370	409	3.96861	3.9568	3.5587	3.80233	3.99779	-0.0291755	-0.040989	-0.439087	-0.195457
HEY2	23493	Q9UBP5	ENSG00000135547	protein-coding	6	289	276	384	447	195	3.52215	3.48862	3.76833	4.07474	2.93109	0.591057	0.557526	0.837237	1.14365
C11orf35-2						46.833	65.616	36.569	69.801	45.028	0.909505	1.42441	0.393631	1.40447	0.82875	0.0807549	0.59566	-0.435119	0.575724
MGAT5	4249	Q09328	ENSG00000152127	protein-coding	2	7244	6092	7018	6589	11924	8.1674	7.9503	7.95844	7.95495	8.86171	-0.694308	-0.911408	-0.903272	-0.906755
CELF6	60677	Q96J87	ENSG00000140488	protein-coding	15	25	45	45	29	30	0.0171557	0.885277	0.689284	0.151644	0.250805	-0.233649	0.634472	0.438479	-0.0991613
RPL26	6154	P61254	ENSG00000161970	protein-coding	17	14671	11808	12068	14474	9047	9.18546	8.90502	8.74045	9.09023	8.46337	0.722088	0.441649	0.277077	0.626855
DVL3	1857	Q92997	ENSG00000161202	protein-coding	3	4118	4407	5700	4147	4778	7.35263	7.48323	7.65836	7.28703	7.54241	-0.189776	-0.0591826	0.115953	-0.255383
SARNP	84324	P82979	ENSG00000205323	protein-coding	12	594.005	619.667	800.637	699.355	719.174	4.56028	4.654	4.82739	4.71991	4.81127	-0.250992	-0.157272	0.0161275	-0.0913545
RFX2	5990	P48378	ENSG00000087903	protein-coding	19	197	165	201	202	203	2.97044	2.74817	2.83613	2.93078	2.98895	-0.0185135	-0.240783	-0.152827	-0.0581739
YIPF6	286451	Q96EC8	ENSG00000181704	protein-coding	X	881	951.001	1371	1068	1200	5.12855	5.27154	5.60303	5.33037	5.54949	-0.42094	-0.277944	0.0535402	-0.219116
COL9A2	1298	Q14055	ENSG00000049089	protein-coding	1	59	73	65	41	69	1.23955	1.57715	1.21491	0.64404	1.43901	-0.199461	0.138146	-0.224096	-0.794969
MCF2L2	23101	Q86YR7	ENSG00000053524	protein-coding	3	74	85	147	66	109	1.5639	1.79533	2.38606	1.32428	2.09485	-0.530956	-0.29952	0.291206	-0.770572
DSP	1832	B4DKX6	ENSG00000096696	protein-coding	6	193	1766	592	350	62	2.94092	6.16416	4.39216	3.72227	1.28585	1.65507	4.87831	3.10631	2.43642
UROS	7390	A0A0S2Z4T8	ENSG00000188690	protein-coding	10	861	738.999	942	864.001	909	5.09544	4.90789	5.06184	5.02472	5.149	-0.0535602	-0.241111	-0.087159	-0.124273
TTC7B	145567	Q6PIF1	ENSG00000165914	protein-coding	14	1407	1693	2252	1543	1680	5.80365	6.10327	6.3188	5.86099	6.03474	-0.231092	0.068533	0.284059	-0.173752
ATAD1	84896	Q8NBU5	ENSG00000138138	protein-coding	10	1480	1477	1656	1509	1907	5.8766	5.90642	5.87541	5.82886	6.21754	-0.340936	-0.31111	-0.342122	-0.388679
LRRC16B						121	166	249	154	257	2.26954	2.75686	3.14439	2.54046	3.3285	-1.05895	-0.571636	-0.184111	-0.788033
FKBP4	2288	Q02790	ENSG00000004478	protein-coding	12	1953	2058	1866	1953	1408	6.27658	6.38486	6.04761	6.20085	5.78001	0.496564	0.604849	0.267598	0.420835
POLR3GL	84265	A6NGX6	ENSG00000121851	protein-coding	1	704	656	784	729	809	4.80519	4.73613	4.79712	4.77976	4.98096	-0.175769	-0.244821	-0.183836	-0.20119
LOC728323						37.838	30.1	45.358	48.176	43.185	0.605434	0.312942	0.700591	0.874139	0.769134	-0.1637	-0.456192	-0.0685425	0.105006
SORCS1	114815	B3KVZ0	ENSG00000108018	protein-coding	10	2620	2550	1730	2337	3840	6.70036	6.69405	5.93846	6.45975	7.22715	-0.526789	-0.533099	-1.28868	-0.767395
BIRC5	332	O15392	ENSG00000089685	protein-coding	17	2611	1999	2063	2603	1792	6.69539	6.34291	6.19237	6.61524	6.12783	0.567568	0.215082	0.0645424	0.487412
MRPS22	56945	P82650	ENSG00000175110	protein-coding	3	755	721	864	900	961	4.90602	4.87234	4.93721	5.08358	5.22921	-0.323192	-0.356873	-0.291999	-0.145628
TAGLN	6876	Q01995	ENSG00000149591	protein-coding	11	32	14	46	40	12	0.367098	-0.764537	0.720649	0.608851	-1.03608	1.40317	0.271539	1.75672	1.64493
ZNF30	90075	P17039	ENSG00000168661	protein-coding	19	57	96.001	100	57.999	69	1.19022	1.96995	1.83254	1.13934	1.43901	-0.248788	0.530946	0.393533	-0.299668
WDR53	348793	Q7Z5U6	ENSG00000185798	protein-coding	3	124	128	165	198	149	2.30473	2.38311	2.55218	2.902	2.54407	-0.239337	-0.160962	0.0081078	0.357926
C15orf57						155.703	149	179.313	159.967	194	2.63201	2.60148	2.67184	2.59513	2.92369	-0.291685	-0.32221	-0.251851	-0.328561
ISY1-RAB43	100534599	Q9ULR0	ENSG00000261796	protein-coding	3	937.381	893.087	1139.55	883.245	1249.63	5.21799	5.18095	5.33637	5.05649	5.60793	-0.389938	-0.426982	-0.271562	-0.551442
PLS1	5357	Q14651	ENSG00000120756	protein-coding	3	285	243	280	267	369	3.50208	3.30526	3.31335	3.3324	3.8495	-0.347421	-0.544238	-0.536152	-0.517103
PPAPDC2						167	202	227	232	253	2.73275	3.03926	3.01121	3.13009	3.30591	-0.573162	-0.266649	-0.294697	-0.175822
FDXACB1	91893	Q9BRP7	ENSG00000255561	protein-coding	11	121	93	148	127	95.248	2.26954	1.92438	2.39581	2.26335	1.90124	0.368305	0.0231387	0.494571	0.362116
HIST1H2BK						1873.89	2352.75	3038.81	1818.96	3146.96	6.21694	6.57792	6.75102	6.0983	6.94004	-0.7231	-0.362116	-0.189019	-0.841741
RIOK3	8780	B0YJ89	ENSG00000101782	protein-coding	18	1119	894	929	1210	790	5.47337	5.18242	5.0418	5.51039	4.94669	0.52668	0.235731	0.0951115	0.563699
CENPP	401541	Q6IPU0	ENSG00000188312	protein-coding	9	67.972	80.938	93.574	79.831	99.203	1.44217	1.72511	1.73721	1.59689	1.95963	-0.51746	-0.23452	-0.222419	-0.362747
CEP152	22995	O94986	ENSG00000103995	protein-coding	15	220	167	154	236	227	3.12937	2.7655	2.45295	3.1547	3.14979	-0.0204252	-0.384291	-0.696838	0.00490661
LARGE						179.001	651	610	202	742.001	2.83258	4.7251	4.43534	2.93078	4.85632	-2.02374	-0.131213	-0.42098	-1.92554
APOBEC3B	9582	Q9UH17	ENSG00000179750	protein-coding	22	148.857	184.395	265.903	108.928	533.752	2.56735	2.90804	3.23896	2.04284	4.38144	-1.81409	-1.4734	-1.14249	-2.33861
FZD5	7855	Q13467	ENSG00000163251	protein-coding	2	492	410	534	415	859	4.28871	4.05872	4.24354	3.96771	5.06742	-0.778711	-1.0087	-0.823886	-1.09972
ANXA5	308	P08758	ENSG00000164111	protein-coding	4	31939	34228	41219	31013	43425	10.3078	10.4404	10.5125	10.1896	10.7263	-0.418538	-0.28593	-0.213793	-0.536713
CSTF2T	23283	Q9H0L4	ENSG00000177613	protein-coding	10	789	816	908	774	916	4.96953	5.05079	5.00883	4.86612	5.16006	-0.190533	-0.109267	-0.151226	-0.293937
FBXO4	26272	D6RAJ6	ENSG00000151876	protein-coding	5	82	48	63	53	53	1.71105	0.977395	1.17017	1.01047	1.06153	0.649518	-0.0841395	0.10864	-0.051067
VIM	7431	P08670	ENSG00000026025	protein-coding	10	185503	176674	194958	218139	127076	12.8458	12.8082	12.7543	13.0039	12.2754	0.570418	0.532815	0.478897	0.728493
PGAM2	5224	P15259	ENSG00000164708	protein-coding	7	107	131	337	97	305	2.09292	2.4164	3.58023	1.87633	3.5751	-1.48217	-1.15869	0.00513719	-1.69877
CD274	29126	Q0GN75	ENSG00000120217	protein-coding	9	20	41	40	35	58	-0.297718	0.752522	0.52134	0.418748	1.19043	-1.48815	-0.437911	-0.669093	-0.771685
DYNLL1	8655	P63167	ENSG00000088986	protein-coding	12	4642	4718	6031	4747	4404	7.52542	7.5816	7.73979	7.48195	7.42483	0.100586	0.156765	0.314961	0.0571227
GCN1L1						4444	4590	4680	4761	2985	7.46254	7.54192	7.37394	7.4862	6.86382	0.598711	0.678093	0.510112	0.622377
SHF	90525	B3KTY1	ENSG00000138606	protein-coding	15	461.999	523	755	457	779.001	4.19804	4.40953	4.74278	4.10663	4.92647	-0.728438	-0.516947	-0.183697	-0.819846
POC1A	25886	Q8NBT0	ENSG00000164087	protein-coding	3	487	402	557	443.999	496.999	4.27399	4.03033	4.30432	4.06504	4.27862	-0.00462876	-0.24829	0.0257002	-0.21358
BSDC1	55108	Q9NW68	ENSG00000160058	protein-coding	1	1680	1668	1314	1791	836.001	6.05941	6.08182	5.54179	6.07595	5.02829	1.03111	1.05353	0.513497	1.04766
FBXO25	26260	Q8TCJ0	ENSG00000147364	protein-coding	8	495	784.655	827.989	541	606	4.29747	4.99432	4.87583	4.34982	4.56443	-0.26696	0.429885	0.311397	-0.214613
TJAP1	93643	Q5JTD0	ENSG00000137221	protein-coding	6	879.999	778	876.001	961.001	891.998	5.12691	4.98204	4.9571	5.17815	5.12177	0.00513508	-0.139737	-0.164671	0.0563724
BECN1	8678	A0A024R1X5	ENSG00000126581	protein-coding	17	1613.59	1530.25	1337.19	1663.44	1740.57	6.00123	5.9575	5.56701	5.96939	6.08583	-0.0845974	-0.128326	-0.518816	-0.116441
SELM						567	458	587	493	810	4.49321	4.21826	4.37993	4.21591	4.98274	-0.489529	-0.764476	-0.602801	-0.766829
LMNB2	84823	Q03252	ENSG00000176619	protein-coding	19	3093	2791	3694	3193	3088	6.93975	6.82431	7.03265	6.90992	6.91276	0.0269964	-0.0884511	0.119895	-0.00283491
STEAP3	55240	A0A024RAD7	ENSG00000115107	protein-coding	2	17	53	44	38	24	-0.525987	1.11895	0.657223	0.535787	-0.0652224	-0.460764	1.18417	0.722446	0.60101
KLHL18	23276	A0A024R2T4	ENSG00000114648	protein-coding	3	901	783	884	904	914	5.16091	4.99127	4.97021	5.08998	5.15691	0.00400697	-0.165635	-0.186699	-0.0669297
GCLC	2729	E1CEI4	ENSG00000001084	protein-coding	6	1152	864	904	1073	1137	5.51528	5.1332	5.00247	5.33711	5.47172	0.0435629	-0.338514	-0.469252	-0.134611
HYAL3	8372	A0A024R2Y7	ENSG00000186792	protein-coding	3	74.971	81.303	110.626	92.496	85.359	1.58258	1.73156	1.97754	1.8081	1.74397	-0.161384	-0.0124009	0.233577	0.0641323
PBX2-7						189.154	553.438	471.601	662.202	414.521	2.91196	4.49106	4.06444	4.64122	4.01711	-1.10515	0.473955	0.0473333	0.624109
DLGAP1-AS1	649446			ncRNA	18	74	75	81	91	40	1.5639	1.61589	1.53022	1.7847	0.659918	0.903981	0.955969	0.8703	1.12478
CNBP	7555	P62633	ENSG00000169714	protein-coding	3	6759	6134	7046	6327	7287	8.06743	7.96021	7.96418	7.89642	8.15128	-0.0838452	-0.191064	-0.187095	-0.254856
CNNM3	26505	Q8NE01	ENSG00000168763	protein-coding	2	1801	1591	2052	1765	1748	6.15971	6.01365	6.18466	6.05486	6.09197	0.0677427	-0.0783168	0.092685	-0.0371096
GBA2	57704	Q9HCG7	ENSG00000070610	protein-coding	9	928.871	1094.68	1487.72	935.513	1157	5.20484	5.47443	5.72087	5.13939	5.49686	-0.292023	-0.0224295	0.224003	-0.357479
HDAC5	10014	Q9UQL6	ENSG00000108840	protein-coding	17	1822	1656	1670	2026	1354	6.17643	6.0714	5.88755	6.25378	5.72361	0.45282	0.347792	0.163942	0.530163
ARHGEF26-2						338	218.055	122.876	32.481	236.684	3.74774	3.14933	2.12841	0.312564	3.20993	0.537812	-0.0605956	-1.08152	-2.89737
H2AFV						2226	1914	2226	1967	2197	6.46529	6.28024	6.30205	6.21115	6.42171	0.0435777	-0.141479	-0.119663	-0.210566
P2RY1	5028	P47900	ENSG00000169860	protein-coding	3	31	43	29	31	36	0.32201	0.820426	0.0641329	0.246281	0.509892	-0.187882	0.310534	-0.445759	-0.263612
PTOV1-AS1	100506033		ENSG00000268006	ncRNA	19	293	370	429	349	278	3.54195	3.91081	3.928	3.71815	3.4416	0.100346	0.469211	0.486403	0.276548
SFI1	9814	A8K8P3	ENSG00000198089	protein-coding	22	374.001	416	526	538.001	416.999	3.89356	4.07966	4.22178	4.34181	4.0257	-0.132141	0.0539584	0.196083	0.316109
OLFML2A	169611	Q68BL7	ENSG00000185585	protein-coding	9	1097	911	1251	1426	457	5.44474	5.20958	5.47093	5.74726	4.1577	1.28704	1.05189	1.31324	1.58957
HHAT	55733	Q5VTY9	ENSG00000054392	protein-coding	1	663	689.001	1145	919.999	844	4.71868	4.80689	5.34325	5.11527	5.04202	-0.323338	-0.23513	0.30123	0.0732517
RP11-838N2.4						97	75	80	84	97	1.95206	1.61589	1.51241	1.66988	1.9274	0.0246626	-0.311511	-0.414991	-0.257518
ZBTB3	79842		ENSG00000185670	protein-coding	11	158	142	190	156	148	2.65307	2.5323	2.75514	2.55902	2.53439	0.118683	-0.00208634	0.22075	0.0246327
KIF9	64147	A8K932	ENSG00000088727	protein-coding	3	59	53	82	69	47	1.23955	1.11895	1.54781	1.38794	0.889923	0.349625	0.229026	0.657889	0.498018
ZNF543	125919	Q08ER8	ENSG00000178229	protein-coding	19	170.63	179	221	178	248	2.76368	2.86532	2.97265	2.74878	3.27717	-0.513491	-0.411847	-0.304517	-0.528389
RAP2C	57826	Q9Y3L5	ENSG00000123728	protein-coding	X	121	165.999	214	161.999	155	2.26954	2.75685	2.92632	2.61329	2.60084	-0.331296	0.156014	0.325485	0.0124492
TPPP	11076	O94811	ENSG00000171368	protein-coding	5	72	575	298	61	30	1.52464	4.54615	3.40308	1.21152	0.250805	1.27383	4.29535	3.15227	0.96071
ITGA2B	3674	P08514	ENSG00000005961	protein-coding	17	26	24	10	25	21	0.0726508	-0.00780774	-1.42619	-0.0585739	-0.253667	0.326318	0.24586	-1.17253	0.195094
DNAJB14	79982	Q8TBM8	ENSG00000164031	protein-coding	4	840	738.001	748.999	762.001	1161	5.05983	4.90594	4.73127	4.8436	5.50184	-0.442006	-0.595901	-0.770567	-0.658244
FOXO1	2308	Q12778	ENSG00000150907	protein-coding	13	169	196	211	220	174	2.74987	2.99587	2.906	3.05364	2.76715	-0.0172791	0.228717	0.138853	0.286485
TATDN3	128387	Q17R31	ENSG00000203705	protein-coding	1	577	466	521	607	531	4.51841	4.24322	4.20801	4.51574	4.37399	0.144414	-0.130778	-0.16598	0.141748
ZCCHC24	219654	A0A024QZP0	ENSG00000165424	protein-coding	10	1993	2146	2606	1760	3059	6.30582	6.44525	6.52939	6.05077	6.89915	-0.59333	-0.453895	-0.36976	-0.848378
OSR2	116039	Q8N2R0	ENSG00000164920	protein-coding	8	38	25	26	27	31	0.611517	0.0499078	-0.0905897	0.0503604	0.297348	0.314169	-0.24744	-0.387937	-0.246987
CHMP3	51652	Q9Y3E7	ENSG00000115561	protein-coding	2	743.683	715.149	978.752	735.999	922.45	4.88424	4.86059	5.11703	4.79354	5.17018	-0.285932	-0.309586	-0.0531503	-0.376636
LOC101059948	101059948		ENSG00000268655	ncRNA	19	38	29	26	42	38	0.611517	0.260125	-0.0905897	0.678392	0.586854	0.0246626	-0.326729	-0.677444	0.0915374
NFATC2	4773	Q13469	ENSG00000101096	protein-coding	20	387	285	362	240	534	3.94278	3.53483	3.68333	3.17889	4.38211	-0.439331	-0.847285	-0.698787	-1.20322
MGMT	4255	B4DEE8	ENSG00000170430	protein-coding	10	129.001	153	274.999	123	429	2.36155	2.63958	3.28739	2.21737	4.06658	-1.70503	-1.427	-0.779189	-1.84921
PCDH7	5099	O60245	ENSG00000169851	protein-coding	4	615.001	1433	2028	601	878	4.61035	5.86281	6.16769	4.50142	5.09897	-0.488618	0.763842	1.06872	-0.597545
PDK1	5163	Q15118	ENSG00000152256	protein-coding	2	1602	1286	1333	1777	1316	5.99084	5.70672	5.56249	6.06463	5.68256	0.308281	0.0241597	-0.120067	0.382076
NAT14	57106	Q8WUY8	ENSG00000090971	protein-coding	19	869	778	822	1040	772	5.10877	4.98204	4.86536	5.29206	4.91346	0.195314	0.0685768	-0.0480972	0.378603
FAM72A	729533	Q5TYM5	ENSG00000196550	protein-coding	1	153.053	107.886	74.802	146.588	88.697	2.60732	2.13752	1.41611	2.46954	1.79899	0.808332	0.338526	-0.382885	0.670545
MKKS	8195	B7Z3W9	ENSG00000125863	protein-coding	20	1057	907	1344	1142	1150	5.39117	5.20324	5.57434	5.42698	5.48811	-0.0969407	-0.284877	0.0862308	-0.0611338
CCDC102A	92922	Q96A19	ENSG00000135736	protein-coding	16	213	264	391	275	326	3.08282	3.42461	3.79436	3.37491	3.67101	-0.588184	-0.246401	0.123351	-0.296098
FLNB	2317	O75369	ENSG00000136068	protein-coding	3	8997	8183	7108	9218	4158	8.48004	8.37598	7.97682	8.43932	7.34192	1.13812	1.03407	0.634904	1.0974
TMEM99						149	176	165	169	105	2.56873	2.84101	2.55218	2.67414	2.04117	0.527565	0.79984	0.51101	0.632975
PRMT7	54496	Q9NVM4	ENSG00000132600	protein-coding	16	1169	986.999	1147	1065	1158	5.53641	5.32512	5.34577	5.32632	5.49811	0.0382952	-0.172993	-0.152342	-0.171796
SMIM19	114926	Q96E16	ENSG00000176209	protein-coding	8	250.648	236.385	250.368	285.903	213.942	3.31712	3.26553	3.15227	3.4309	3.06451	0.252613	0.201014	0.087763	0.366392
FAM210B	116151	Q96KR6	ENSG00000124098	protein-coding	20	8583	6507	9318	7761	11722	8.41208	8.04537	8.36737	8.19112	8.83706	-0.42498	-0.79169	-0.469689	-0.64594
GAA	2548	P10253	ENSG00000171298	protein-coding	17	5058	5401	5089	4829	5888	7.64922	7.77663	7.4948	7.50666	7.84375	-0.194528	-0.0671254	-0.348954	-0.337093
CASC10						58	53	96	68	62	1.2151	1.11895	1.77395	1.36703	1.28585	-0.0707569	-0.166903	0.488095	0.0811808
DIAPH1	1729	O60610	ENSG00000131504	protein-coding	5	2307	2137	2044	2289	1801	6.51685	6.43919	6.17902	6.42982	6.13505	0.381795	0.30414	0.0439715	0.294767
SLC31A2	1318	O15432	ENSG00000136867	protein-coding	9	95	119	168	127	179	1.92216	2.27835	2.57809	2.26335	2.80791	-0.885749	-0.529559	-0.229813	-0.544554
LOC102723775						38	44	48	38	74	0.611517	0.853216	0.781403	0.535787	1.53924	-0.927719	-0.68602	-0.757834	-1.00345
HEATR6	63897	Q6AI08	ENSG00000068097	protein-coding	17	1073	990	945	1159	1077	5.41284	5.3295	5.06642	5.44829	5.39354	0.019297	-0.0640443	-0.327116	0.0547479
CREBBP	1387	Q92793	ENSG00000005339	protein-coding	16	2739	2988	3301	2663	3034	6.76443	6.92269	6.8704	6.64811	6.88731	-0.122884	0.0353769	-0.0169151	-0.239203
PPARD	5467	A0A024RCW6	ENSG00000112033	protein-coding	6	894.999	965	1192	920	879.999	5.15128	5.29261	5.40126	5.11527	5.10225	0.0490331	0.19037	0.299017	0.0130293
HSPA12B	116835	B7ZLP2	ENSG00000132622	protein-coding	20	56	47	89	74	88	1.16491	0.947338	1.66531	1.48817	1.78767	-0.622764	-0.840335	-0.122368	-0.299504
TOMM20	9804	A0A024R3W2	ENSG00000173726	protein-coding	1	9005	6059	5936	8018.98	6121	8.48132	7.94247	7.71689	8.23829	7.89974	0.581584	0.0427282	-0.182851	0.338556
MED13L	23389	Q71F56	ENSG00000123066	protein-coding	12	1655	1954	2022	1524	1578	6.03778	6.31007	6.16341	5.84312	5.94441	0.0933754	0.365659	0.219007	-0.101285
CAMLG	819	P49069	ENSG00000164615	protein-coding	5	523	525	688	529	604	4.37678	4.41503	4.6088	4.31749	4.55967	-0.18289	-0.144637	0.0491364	-0.242179
SCFD2	152579	Q8WU76	ENSG00000184178	protein-coding	4	992	1057	1381	934	1425	5.29965	5.42392	5.61351	5.13705	5.79732	-0.497666	-0.373396	-0.18381	-0.660268
ZBTB18	10472	Q99592	ENSG00000179456	protein-coding	1	423	426	640	494	407	4.07095	4.11388	4.50454	4.21883	3.99072	0.0802246	0.12316	0.513821	0.228103
THEM4	117145	A8K0C9	ENSG00000159445	protein-coding	1	1094	982	682	1027	685	5.44079	5.3178	4.59618	5.27392	4.74108	0.699706	0.576715	-0.144906	0.532843
SELK						669	693	931	676	942	4.73167	4.81523	5.0449	4.67095	5.20042	-0.468746	-0.385182	-0.155515	-0.52947
PLEKHH3	79990	Q7Z736	ENSG00000068137	protein-coding	17	582	568	531	626	532.999	4.53084	4.5285	4.23542	4.56017	4.37941	0.151435	0.149089	-0.143994	0.180762
CCDC150	284992	Q8NCX0	ENSG00000144395	protein-coding	2	37	36	29	57	37	0.573549	0.567307	0.0641329	1.11449	0.548886	0.0246626	0.0184205	-0.484754	0.565604
CPSF1	29894	Q10570	ENSG00000071894	protein-coding	8	3409	3033	2788	3592	2649	7.08007	6.94425	6.62676	7.07977	6.69157	0.388502	0.252678	-0.0648088	0.388201
SAAL1	113174	G1UCX3	ENSG00000166788	protein-coding	11	441	390	469	483	463	4.131	3.98666	4.05647	4.18637	4.17649	-0.0454933	-0.189832	-0.120022	0.00987952
CNN3	1266	Q15417	ENSG00000117519	protein-coding	1	5415	5402	6967	5680	4716	7.74761	7.77689	7.94792	7.7408	7.52357	0.224041	0.253325	0.424346	0.217234
LARP1	23367	Q6PKG0	ENSG00000155506	protein-coding	5	7974.16	7715.38	8986.51	8051.61	7077.76	8.30594	8.2911	8.31512	8.24415	8.10925	0.196692	0.181852	0.205869	0.134905
EPS15L1	58513	Q9UBC2	ENSG00000127527	protein-coding	19	1175	1051	1104	1072	1030	5.54379	5.41572	5.29067	5.33576	5.3292	0.214591	0.086519	-0.0385317	0.00656606
CPEB2	132864	Q7Z5Q1	ENSG00000137449	protein-coding	4	2219	1558	1499	2069	1513	6.46075	5.98342	5.73175	6.28407	5.88374	0.577008	0.0996832	-0.151987	0.400326
CBX6	23466	B0QXZ6	ENSG00000183741	protein-coding	22	1488	1524	1685	1293	1745	5.88437	5.9516	5.90045	5.60607	6.08949	-0.205118	-0.13789	-0.189042	-0.483427
ZSCAN21	7589	Q9Y5A6	ENSG00000166529	protein-coding	7	542.812	502.413	650.528	620.683	574.074	4.43037	4.35165	4.52807	4.54788	4.48642	-0.0560492	-0.134769	0.041649	0.0614586
SMG8	55181	Q8ND04	ENSG00000167447	protein-coding	17	974	863	923	973	1004	5.27325	5.13153	5.03246	5.19604	5.29233	-0.0190808	-0.160795	-0.259872	-0.0962917
ZWINT	11130	O95229	ENSG00000122952	protein-coding	10	1014	771	871	976	845.999	5.33128	4.969	4.94885	5.20048	5.04543	0.285853	-0.0764275	-0.0965856	0.155045
LOC730257	730257			pseudo	1	28.225	59.606	61.024	32.27	54.161	0.188965	1.28692	1.12457	0.303304	1.09251	-0.903542	0.194412	0.0320595	-0.789203
GLI4	2738	P10075	ENSG00000250571	protein-coding	8	268	205	180	344	227	3.41351	3.06048	2.67734	3.69736	3.14979	0.263718	-0.0893135	-0.472446	0.54757
RRP7B						204.216	175.302	165.689	219.621	153.745	3.02221	2.83529	2.55817	3.05115	2.58915	0.433063	0.246142	-0.0309768	0.462006
GSPT1	2935	P15170	ENSG00000103342	protein-coding	16	2945	3064	3328	3282	2978	6.86903	6.95892	6.88215	6.94958	6.86044	0.00858924	0.0984799	0.0217082	0.0891415
SPHK2	56848	B3KV83	ENSG00000063176	protein-coding	19	938.999	983.998	1113	981	851.999	5.22048	5.32073	5.30238	5.20785	5.05562	0.164856	0.265105	0.246755	0.152223
GABPB2	126626	Q8TAK5	ENSG00000143458	protein-coding	1	34	67	43	51	38	0.453255	1.4543	0.624433	0.955501	0.586854	-0.133599	0.867444	0.037579	0.368647
C14orf159						647.001	1020	1151	631.999	1626	4.68347	5.37254	5.35079	4.57392	5.98762	-1.30415	-0.61508	-0.636833	-1.4137
SRR	63826	Q3ZK31	ENSG00000167720	protein-coding	17	241.971	237.248	206.916	261.528	165.574	3.2664	3.27077	2.87787	3.30258	2.69575	0.570649	0.575022	0.182123	0.606828
SLC11A2	4891	P49281	ENSG00000110911	protein-coding	12	4311	4781	7036	4147	7845	7.4187	7.60073	7.96213	7.28703	8.25772	-0.839013	-0.656988	-0.295585	-0.970691
ZNF346	23567	B7Z4N4	ENSG00000113761	protein-coding	5	226	186.999	208.999	209.999	178	3.1681	2.92822	2.89229	2.98667	2.79985	0.36825	0.128373	0.0924414	0.186822
CLCN4	1183	P51793	ENSG00000073464	protein-coding	X	280	366	665	254	563	3.47659	3.89515	4.55978	3.26052	4.45834	-0.981752	-0.563188	0.101445	-1.19782
C16orf62						2124	2272	2512	2207	2352	6.39764	6.52755	6.4764	6.3772	6.52005	-0.122409	0.00750024	-0.0436491	-0.142848
ZNF564	163050	Q8TBZ8	ENSG00000249709	protein-coding	19	126	137	190	144	177	2.32772	2.48077	2.75514	2.44393	2.79174	-0.464019	-0.310973	-0.036606	-0.347817
SSX2	6757	Q16385	ENSG00000241476	protein-coding	X	37.695	72.476	0	76.968	0	0.600042	1.56683	-5.81851	1.54453	-5.67993	6.27997	7.24676	-0.138578	7.22446
FOXO4	4303	P98177	ENSG00000184481	protein-coding	X	438	509	641	385	548	4.12116	4.37042	4.5068	3.85959	4.41942	-0.298252	-0.0489948	0.0873797	-0.559828
EIF2B1	1967	Q14232	ENSG00000111361	protein-coding	12	1225	1060	1249	1324	1048	5.60389	5.42801	5.46863	5.64023	5.35418	0.249706	0.0738324	0.114446	0.286054
RBMS2	5939	Q15434	ENSG00000076067	protein-coding	12	560.284	629.649	726.295	613.66	553.082	4.47603	4.67703	4.68689	4.53147	4.43272	0.0433108	0.244311	0.254174	0.0987505
FBXO34	55030	A0A024R653	ENSG00000178974	protein-coding	14	735	838	1368	846	1286	4.86731	5.08915	5.59987	4.99437	5.6493	-0.781992	-0.560154	-0.049434	-0.654937
TIGD7	91151	Q6NT04	ENSG00000140993	protein-coding	16	76.995	107	92.998	92	131.998	1.62076	2.12568	1.72835	1.80038	2.36989	-0.749133	-0.244219	-0.641541	-0.569512
PCSK4	54760	A0A140VJQ9	ENSG00000115257	protein-coding	19	90.999	88.001	91	104	128	1.86041	1.8451	1.69719	1.97636	2.32569	-0.465278	-0.480588	-0.628503	-0.349332
LRRC3DN						39	118	91	20	65	0.648511	2.26623	1.69719	-0.373447	1.35349	-0.70498	0.912735	0.343699	-1.72694
RBBP4	5928	Q09028	ENSG00000162521	protein-coding	1	4755.25	4392.43	3886.01	4624.12	2826.76	7.56019	7.47845	7.10575	7.44412	6.78526	0.774931	0.693194	0.320493	0.658863
TNPO3	23534	B3KMX1	ENSG00000064419	protein-coding	7	3185	2685	3535	3358	3224	6.98203	6.76846	6.96919	6.9826	6.97493	0.00710701	-0.20647	-0.00573873	0.00767453
HUS1	3364	A4D2F2	ENSG00000136273	protein-coding	7	504	512.001	733	581.999	620	4.32344	4.37889	4.70014	4.45511	4.59736	-0.273914	-0.218462	0.102788	-0.142243
ACVR1	90	D3DPA4	ENSG00000115170	protein-coding	2	1115	966	1311	1368	1269	5.46821	5.29411	5.53849	5.68738	5.63011	-0.161907	-0.336004	-0.0916205	0.057268
CPT2	1376	A0A140VK13	ENSG00000157184	protein-coding	1	1206	1055	921	1211	803	5.58134	5.42119	5.02933	5.51158	4.97022	0.611121	0.450971	0.0591082	0.541357
ANKZF1	55139	A0A024R464	ENSG00000163516	protein-coding	2	750	624.001	696.001	843.999	569	4.89644	4.66404	4.62547	4.99095	4.47362	0.422819	0.190423	0.151852	0.517333
SH3TC1	54436	B3KWX8	ENSG00000125089	protein-coding	4	986	1446	1370	945	870.001	5.29091	5.87583	5.60198	5.15393	5.08577	0.205136	0.790063	0.516207	0.0681645
SH3BP2	6452	P78314	ENSG00000087266	protein-coding	4	1418	1418	1429	1414	1260	5.81488	5.84763	5.66278	5.73508	5.61985	0.195033	0.227784	0.0429366	0.115228
RPL21	6144	P46778	ENSG00000122026	protein-coding	13	7518.56	6763.26	7499.86	7738.98	6021.56	8.22107	8.10109	8.05423	8.18702	7.87611	0.344959	0.224984	0.178126	0.310912
RP11-15A1.3						32	28	27	41	29	0.367098	0.210372	-0.0371505	0.64404	0.202711	0.164387	0.00766163	-0.239861	0.441329
SLC25A45	283130	B3KR90	ENSG00000162241	protein-coding	11	127.001	138	135	155	90.001	2.3391	2.49122	2.26364	2.54977	1.81993	0.519166	0.671295	0.443709	0.729842
PRPF40B	25766	F8VU11	ENSG00000110844	protein-coding	12	762.317	945.923	1102.17	904.79	925.907	4.91992	5.26382	5.28827	5.09124	5.17557	-0.255647	0.0882537	0.112702	-0.0843332
CYP27A1	1593	Q02318	ENSG00000135929	protein-coding	2	4165	5650	7251	3732	6941	7.369	7.84165	8.00555	7.13493	8.0811	-0.712095	-0.239454	-0.0755459	-0.946172
RNF38	152006	Q9H0F5	ENSG00000137075	protein-coding	9	605.001	659	682.999	642.001	667	4.58672	4.74271	4.59829	4.59656	4.70269	-0.115976	0.0400195	-0.104407	-0.106136
SAT2	112483	Q502X4	ENSG00000141504	protein-coding	17	583.001	582.999	751	645.001	519	4.53332	4.56607	4.73512	4.60328	4.34105	0.192274	0.225021	0.394071	0.262229
C19orf71	100128569	A6NCJ1	ENSG00000183397	protein-coding	19	330	192	176	396	69	3.71324	2.9662	2.64501	3.90018	1.43901	2.27423	1.52719	1.20601	2.46117
DIS3L2	129563	Q8IYB7	ENSG00000144535	protein-coding	2	696	623	653	708	709	4.78871	4.66173	4.53353	4.73762	4.79073	-0.00201669	-0.128998	-0.257193	-0.0531019
NSA2	10412	A0A0A0MQZ6	ENSG00000164346	protein-coding	5	2461.18	2023.3	2199.25	2359.12	2066.69	6.61016	6.36033	6.28461	6.47334	6.33352	0.276637	0.0268132	-0.0489079	0.139821
RAB5B	5869	A0A024RB09	ENSG00000111540	protein-coding	12	9461	12286	11226	8805	8801	8.55258	8.96227	8.63611	8.37319	8.4236	0.128982	0.538667	0.212509	-0.0504115
CUL1	8454	A0A090N7U0	ENSG00000055130	protein-coding	7	1652	1697	1766	1773	1581	6.03516	6.10668	5.96817	6.06138	5.94715	0.0880194	0.159533	0.0210223	0.114239
HNRNPA0	10949	Q13151	ENSG00000177733	protein-coding	5	3306	3513	3936	3268	3718	7.03582	7.15618	7.12419	6.94341	7.18057	-0.144753	-0.0243972	-0.0563852	-0.237159
LTV1	84946	Q96GA3	ENSG00000135521	protein-coding	6	988	920	959	1158	1191	5.29383	5.22376	5.08763	5.44704	5.53863	-0.244803	-0.314875	-0.451002	-0.0915879
MRFAP1	93621	Q9Y605	ENSG00000179010	protein-coding	4	7188	6664	7850	7039	7996	8.15621	8.07976	8.12006	8.05026	8.28522	-0.129015	-0.205457	-0.165162	-0.234963
NCOA3	8202	Q59EE8	ENSG00000124151	protein-coding	20	1613	1436	1629	1716	1959	6.00071	5.86582	5.8517	6.01425	6.25634	-0.25563	-0.390512	-0.404633	-0.242082
GPR4	2828	P46093	ENSG00000177464	protein-coding	19	61	62	83	55	148	1.28724	1.34327	1.56519	1.06342	2.53439	-1.24714	-1.19112	-0.969193	-1.47097
CHTF18	63922	Q8WVB6	ENSG00000127586	protein-coding	16	993	717.001	703.999	907	804	5.30111	4.86432	4.64194	5.09475	4.97202	0.32909	-0.107697	-0.330073	0.122738
TTYH2	94015	B4DKD1	ENSG00000141540	protein-coding	17	10826	11192	12368	11206	11049	8.74701	8.82773	8.77587	8.72105	8.75176	-0.00475152	0.0759659	0.0241115	-0.0307123
ZNF823	55552	P16415	ENSG00000197933	protein-coding	19	49	41	65	66	60	0.974087	0.752522	1.21491	1.32428	1.23893	-0.264844	-0.486409	-0.0240182	0.0853522
H3F3AP4						1656.07	1538.41	1949.19	1527.3	1733.87	6.03872	5.96518	6.11052	5.84624	6.08026	-0.0415448	-0.115083	0.0302576	-0.234021
PPP2R1B	5519	P30154	ENSG00000137713	protein-coding	11	1374.47	1258.78	1607.51	1292.79	1286.12	5.76991	5.67586	5.83255	5.60583	5.64944	0.120478	0.0264288	0.183114	-0.0436061
GMPPA	29926	A0A024R482	ENSG00000144591	protein-coding	2	1209	1145	1378	1243	1564	5.58493	5.53924	5.61037	5.54919	5.93155	-0.346628	-0.392311	-0.32118	-0.382362
LOC100233156	100233156		ENSG00000188681	pseudo	Un	70.726	79.272	79.059	63.519	57.148	1.49906	1.69529	1.49544	1.26943	1.16927	0.329796	0.526027	0.326177	0.100163
NEU1	4758	Q5JQI0	ENSG00000204386	protein-coding	6	685.806	1565.09	807.15	76.576	432.948	4.76744	5.98997	4.83908	1.53721	4.07978	0.687656	1.91019	0.759293	-2.54257
CTPS2	56474	A0A024RC00	ENSG00000047230	protein-coding	X	533	624.001	721	564	573	4.40407	4.66404	4.67635	4.40983	4.48372	-0.0796426	0.180325	0.192628	-0.0738869
ZNF19	7567	P17023	ENSG00000157429	protein-coding	16	39	37	34	53	43	0.648511	0.606301	0.290014	1.01047	0.763011	-0.1145	-0.15671	-0.472997	0.247456
C6orf1						807.999	856.001	1440	1076	1055	5.00383	5.11979	5.67384	5.34113	5.36378	-0.359946	-0.243985	0.310065	-0.0226453
TRIM21	6737	P19474	ENSG00000132109	protein-coding	11	159	184	170	249	166	2.66214	2.90496	2.59512	3.2319	2.69945	-0.0373031	0.205513	-0.104328	0.532451
TBC1D22B	55633	Q9NU19	ENSG00000065491	protein-coding	6	522.111	529.512	622.146	574.995	631.602	4.37432	4.42736	4.46376	4.43766	4.62408	-0.249757	-0.196718	-0.160323	-0.186421
MAP3K7CL	56911	B0EVZ6	ENSG00000156265	protein-coding	21	50.001	48.001	90	53	84.001	1.00297	0.977425	1.68134	1.01047	1.72096	-0.717994	-0.743539	-0.0396286	-0.710497
PARVA	55742	J3KNQ4	ENSG00000197702	protein-coding	11	1995	2458	2856	2141	1620	6.30726	6.64105	6.66152	6.33341	5.98229	0.324974	0.658754	0.679232	0.351116
THSD4	79875	Q6ZMP0	ENSG00000187720	protein-coding	15	18	106	110	6	27	-0.445816	2.11219	1.96939	-2.03056	0.101427	-0.547244	2.01076	1.86796	-2.13199
PCED1A	64773	Q9H1Q7	ENSG00000132635	protein-coding	20	864	686.001	694	867	612.999	5.10045	4.8006	4.62132	5.02972	4.58098	0.519468	0.219615	0.0403358	0.448736
CTDSPL	10217	O15194	ENSG00000144677	protein-coding	3	1441	1560	2626	1766	1870	5.83809	5.98528	6.54042	6.05568	6.18928	-0.35119	-0.204001	0.35114	-0.133597
SNRPE	6635	P62304	ENSG00000182004	protein-coding	1	2087	1438	1686	2010	1473	6.37229	5.86783	5.90131	6.24234	5.8451	0.527192	0.0227328	0.0562073	0.39724
DSN1	79980	Q9H410	ENSG00000149636	protein-coding	20	520	422	635	547.999	539	4.36848	4.10029	4.49324	4.36835	4.39555	-0.0270622	-0.295257	0.0976912	-0.027201
ZBTB8A	653121	Q96BR9	ENSG00000160062	protein-coding	1	338	311	264	321	265	3.74774	3.66057	3.22861	3.59768	3.37264	0.375107	0.287935	-0.144022	0.22504
SAMD15	161394	Q9P1V8	ENSG00000100583	protein-coding	14	57	58	74	50	65	1.19022	1.24785	1.40066	0.927212	1.35349	-0.16327	-0.105644	0.0471676	-0.426279
SERPINA5	5104	A0A024R6N9	ENSG00000188488	protein-coding	14	171	505	519	225	474	2.7668	4.35905	4.20247	3.08598	4.21033	-1.44354	0.148718	-0.00786227	-1.12435
ANGEL1	23357	A0A024R6B2	ENSG00000013523	protein-coding	14	700	843.001	1132	721	1091	4.79697	5.09773	5.32679	4.76386	5.41216	-0.615193	-0.314436	-0.085379	-0.648308
KCNMB3	27094	Q9NPA1	ENSG00000171121	protein-coding	3	37.124	29.134	47.124	37.328	41.4	0.578312	0.266664	0.755107	0.510383	0.708946	-0.130634	-0.442282	0.0461606	-0.198563
LGALSL	29094	Q3ZCW2	ENSG00000119862	protein-coding	2	462	488	675	459	653	4.19804	4.3097	4.5813	4.11292	4.67211	-0.474071	-0.362414	-0.0908094	-0.559189
BNIP2	663	Q12982	ENSG00000140299	protein-coding	15	1715	1677	2006	1562	2133	6.08914	6.08958	6.15196	5.87864	6.37907	-0.28993	-0.289495	-0.227119	-0.500433
DPH6	89978	Q7L8W6	ENSG00000134146	protein-coding	15	276	264.984	309	285.409	281.339	3.45587	3.42996	3.45529	3.42841	3.4588	-0.00292914	-0.0288317	-0.00350978	-0.0303823
APOBEC3C	27350	Q9NRW3	ENSG00000244509	protein-coding	22	34	121	175	35	267	0.453255	2.30229	2.63682	0.418748	3.38346	-2.93021	-1.08117	-0.746646	-2.96471
FLOT1-8						6205.11	1577.98	2180.88	1748.5	2528.57	7.94409	6.0018	6.27252	6.04131	6.62446	1.31963	-0.622658	-0.351941	-0.583144
FOXK2	3607	Q01167	ENSG00000141568	protein-coding	17	3045	2973	3250	3571	2085	6.91719	6.91543	6.84794	7.07132	6.34625	0.570948	0.569183	0.50169	0.72507
STAG3L5P	101735302		ENSG00000242294	pseudo	7	47.512	50.318	48.813	54.625	33.45	0.930054	1.04475	0.805386	1.05364	0.405407	0.524646	0.639343	0.399979	0.648228
TNFAIP1	7126	Q13829	ENSG00000109079	protein-coding	17	1531.39	1421.22	1327.96	1611.66	1021.26	5.92582	5.8509	5.55703	5.92378	5.31692	0.608908	0.533987	0.240112	0.606864
TELO2	9894	B4DXS2	ENSG00000100726	protein-coding	16	1219	1010	1052	1200	740	5.5968	5.35834	5.22109	5.49842	4.85242	0.744381	0.505912	0.368671	0.645997
ZNF785	146540	A0A024QZC7	ENSG00000197162	protein-coding	16	123	118	130	119	128	2.2931	2.26623	2.2094	2.16987	2.32569	-0.0325947	-0.0594666	-0.116296	-0.155825
EFNB3	1949	Q15768	ENSG00000108947	protein-coding	17	408	761	816	198	1062	4.01892	4.95018	4.8548	2.902	5.37331	-1.35439	-0.423132	-0.518516	-2.47132
HOXB3	3213	P14651	ENSG00000120093	protein-coding	17	348	291	249.999	312.005	229.007	3.78975	3.56483	3.15015	3.55674	3.16246	0.627283	0.402372	-0.0123112	0.394274
E2F6	1876	O75461	ENSG00000169016	protein-coding	2	951.237	851.304	910.704	881.339	1130.23	5.23915	5.11186	5.01312	5.05337	5.4631	-0.223953	-0.351243	-0.449983	-0.40973
WNK1	65125	Q9H4A3	ENSG00000060237	protein-coding	12	8277	9404	9821	8162	7247	8.35971	8.57662	8.44322	8.2638	8.14334	0.216374	0.433282	0.299882	0.12046
GLYR1	84656	Q49A26	ENSG00000140632	protein-coding	16	2139	2021	2351	2078	2098	6.40779	6.35869	6.38086	6.29033	6.35521	0.0525778	0.00348101	0.0256443	-0.0648834
ERICH1	157697	B4DMI5	ENSG00000104714	protein-coding	8	375	336	291	412	313.999	3.8974	3.77195	3.36884	3.95725	3.61698	0.28042	0.154966	-0.248137	0.340272
ZNF786	136051	Q8N393	ENSG00000197362	protein-coding	7	136	178	223	139	149	2.43749	2.85726	2.98562	2.39312	2.54407	-0.106582	0.313193	0.441551	-0.150947
TPM3P9	147804		ENSG00000241015	pseudo	19	398	373	372	380	320	3.98317	3.92245	3.72259	3.84075	3.64425	0.338918	0.278199	0.0783381	0.196505
CAMK2D	817	A0A024RDK3	ENSG00000145349	protein-coding	4	1739	1624	1652	1902	1858	6.10919	6.04326	5.87192	6.16268	6.17999	-0.0708041	-0.136728	-0.308067	-0.01731
SFXN2	118980	Q96NB2	ENSG00000156398	protein-coding	10	191	199	250	189	195	2.92593	3.01773	3.15016	2.83505	2.93109	-0.00516157	0.0866348	0.219064	-0.0960378
KLHDC2	23588	Q9Y2U9	ENSG00000165516	protein-coding	14	1078	1074	1592	1187	1613	5.41954	5.44693	5.81857	5.48271	5.97605	-0.556505	-0.529113	-0.157478	-0.493333
PDPR	55066	Q8NCN5	ENSG00000090857	protein-coding	16	2508.07	2044.5	2006.87	2504.78	2260.95	6.63738	6.37537	6.15258	6.55975	6.4631	0.174282	-0.0877312	-0.310523	0.0966544
RPS24	6229	P62847	ENSG00000138326	protein-coding	10	10069	8996	10652	10415	8602	8.64243	8.51263	8.56039	8.61545	8.39061	0.251826	0.122022	0.169786	0.224837
ALKBH1	8846	Q13686	ENSG00000100601	protein-coding	14	382	367	511	435	476	3.92405	3.89908	4.18008	4.03553	4.2164	-0.292354	-0.317317	-0.0363199	-0.180871
TMEM25	84866	Q86YD3	ENSG00000149582	protein-coding	11	302	263.001	390	400.001	456	3.58552	3.41915	3.79067	3.91466	4.15454	-0.569017	-0.735392	-0.36387	-0.239876
LDLR	3949	A0A024R7D5	ENSG00000130164	protein-coding	19	1830	1296	2859	2814	1618	6.18275	5.71789	6.66304	6.72766	5.98051	0.202244	-0.26262	0.682528	0.747156
ZC2HC1C	79696	A0A024R6E6	ENSG00000119703	protein-coding	14	109.624	146.743	186.343	146.546	159.146	2.12772	2.57954	2.72717	2.46912	2.6388	-0.511085	-0.0592627	0.0883722	-0.169676
RPUSD3	285367	Q6P087	ENSG00000156990	protein-coding	3	2201	2450	3564	2784	2273	6.449	6.63634	6.98097	6.7122	6.47077	-0.0217655	0.165576	0.510207	0.241436
RHPN1-AS1	78998		ENSG00000254389	ncRNA	8	121	116	117	116	97	2.26954	2.24167	2.05801	2.13319	1.9274	0.342145	0.31427	0.130609	0.205789
RHOC	389	A0A024R0I3	ENSG00000155366	protein-coding	1	8368	10780	13689	9750	6888	8.37548	8.77362	8.92227	8.52026	8.07004	0.305442	0.703577	0.85223	0.450219
BAI2						198.001	246	232	92.001	202	2.97773	3.32293	3.04258	1.8004	2.98185	-0.00411299	0.34108	0.0607309	-1.18145
ARCN1	372	P48444	ENSG00000095139	protein-coding	11	3605	3700	4344	3693	4124	7.16071	7.23099	7.26646	7.11977	7.33007	-0.169357	-0.0990844	-0.063607	-0.210298
MUL1	79594	A0A024RAA0	ENSG00000090432	protein-coding	1	1078	921	955	1108	1388	5.41954	5.22532	5.0816	5.38339	5.75938	-0.339838	-0.534056	-0.677777	-0.375985
CACNB3	784	P54284	ENSG00000167535	protein-coding	12	354	341	361.999	417	295.001	3.81437	3.79322	3.68332	3.97463	3.52709	0.287285	0.266137	0.156236	0.447546
KMT2D	8085	O14686	ENSG00000167548	protein-coding	12	4407	4590	4521	4064	3703	7.45048	7.54192	7.32408	7.25786	7.17474	0.275734	0.367177	0.149334	0.0831215
ATOH8	84913	Q96SQ7	ENSG00000168874	protein-coding	2	57	132	503	49	286.001	1.19022	2.42733	4.15734	0.898357	3.48246	-2.29224	-1.05513	0.674874	-2.58411
CNOT11	55571	Q9UKZ1	ENSG00000158435	protein-coding	2	1394	1427	1793	1482	1676	5.79026	5.85676	5.99005	5.80282	6.0313	-0.241042	-0.174547	-0.0412527	-0.228487
TRIM36	55521	Q9NQ86	ENSG00000152503	protein-coding	5	145	123	158	171	141	2.52961	2.32585	2.48983	2.69107	2.46473	0.0648797	-0.138876	0.0251029	0.226339
YAP1	10413	P46937	ENSG00000137693	protein-coding	11	2788	3199	3241	2371	3168	6.79	7.02111	6.84394	6.48058	6.94965	-0.159649	0.0714611	-0.105716	-0.469069
DHRS4L2	317749	D5KJA1	ENSG00000187630	protein-coding	14	256.452	363.804	437.548	301.05	329.867	3.35009	3.88648	3.95643	3.50525	3.68799	-0.337908	0.198488	0.268441	-0.182739
NAMPT	10135	A0A024R718	ENSG00000105835	protein-coding	7	2215	1825	2140	2415	1808	6.45815	6.21156	6.24522	6.50711	6.14065	0.317501	0.0709127	0.104576	0.366461
YY1AP1	55249	Q9H869	ENSG00000163374	protein-coding	1	2503.72	2559.23	3406.4	2654.01	3210.72	6.63488	6.69926	6.91573	6.64323	6.96898	-0.334098	-0.269716	-0.0532404	-0.325747
RNF43	54894	Q68DV7	ENSG00000108375	protein-coding	17	1316	1577	1473	1386	1292	5.70722	6.00091	5.70652	5.70623	5.65602	0.0512059	0.34489	0.0505048	0.0502163
SLC12A4	6560	B4DF30	ENSG00000124067	protein-coding	16	1323.88	1331.81	1972.95	1751.92	1711.95	5.71584	5.7572	6.12799	6.04414	6.06191	-0.34608	-0.304719	0.0660764	-0.0177795
GFPT2	9945	A0A0S2Z4X9	ENSG00000131459	protein-coding	5	26	101	152	17	57	0.0726508	2.04282	2.43416	-0.601716	1.16556	-1.09291	0.877261	1.2686	-1.76727
PDE6B	5158	P35913	ENSG00000133256	protein-coding	4	41	28	86	25	65	0.71977	0.210372	1.61612	-0.0585739	1.35349	-0.633721	-1.14312	0.262627	-1.41206
ASB1	51665	Q9Y576	ENSG00000065802	protein-coding	2	779	771	880	752	770.999	4.95114	4.969	4.96367	4.82455	4.91159	0.0395474	0.0574165	0.0520808	-0.0870397
ABCA3	21	Q4LE27	ENSG00000167972	protein-coding	16	125	366	545	146	313	2.31627	3.89515	4.27293	2.46376	3.61239	-1.29612	0.282762	0.660536	-1.14863
GTF3A	2971	Q92664	ENSG00000122034	protein-coding	13	2383	2122	2556	2426	2301	6.5636	6.42903	6.50144	6.51366	6.48843	0.0751698	-0.0593952	0.0130177	0.0252354
LDOC1L						937	1013	1214	1054	982	5.21741	5.36261	5.42764	5.31134	5.26038	-0.0429761	0.102231	0.167255	0.0509628
MBP	4155	P02686	ENSG00000197971	protein-coding	18	4950	5354	7971	5510	6360	7.61809	7.76402	8.14213	7.69697	7.95499	-0.336904	-0.190973	0.187133	-0.258024
PAM	5066	P19021	ENSG00000145730	protein-coding	5	2217	1970	1362	2345	1548	6.45945	6.32183	5.59353	6.46468	5.91672	0.542725	0.405104	-0.323192	0.547956
DNAAF2	55172	Q9NVR5	ENSG00000165506	protein-coding	14	412	392	427	420	436	4.03298	3.99403	3.92127	3.98496	4.08991	-0.0569249	-0.0958743	-0.168635	-0.104943
RPS6	6194	A2A3R6	ENSG00000137154	protein-coding	9	16105	13867	17629	16218	11923	9.32	9.1369	9.28719	9.25435	8.86159	0.458408	0.275315	0.425606	0.392766
CCDC176						78.186	86.27	77.527	67.297	81.476	1.64277	1.81661	1.46739	1.35215	1.6772	-0.034432	0.139409	-0.209806	-0.325047
LOC102724164						98	77	120.271	117	102.095	1.96678	1.65361	2.09762	2.14552	2.00088	-0.0341021	-0.347278	0.0967357	0.144633
TRIM26-8						868.376	880.414	1111	912.153	977.161	5.10774	5.16034	5.29978	5.10292	5.25326	-0.145521	-0.0929185	0.0465251	-0.150335
VTI1A	143187	Q96AJ9	ENSG00000151532	protein-coding	10	396	373	392	375	428.999	3.97591	3.92245	3.79804	3.82167	4.06658	-0.0906713	-0.144132	-0.26854	-0.244909
LRP8	7804	Q14114	ENSG00000157193	protein-coding	1	2761.52	1638.93	1395.73	3054.28	1380.81	6.77624	6.05646	5.62881	6.84585	5.75189	1.02435	0.304573	-0.123074	1.09397
PRPF4	9128	O43172	ENSG00000136875	protein-coding	9	728	740	729	755	691	4.85352	4.90984	4.69225	4.83029	4.75365	0.0998624	0.156185	-0.0613992	0.0766355
ARHGDIB	397	A0A024RAS5	ENSG00000111348	protein-coding	12	31	30	17	46	20	0.32201	0.30822	-0.689227	0.80816	-0.32238	0.644391	0.6306	-0.366847	1.13054
TTF1	7270	A0A087WY09	ENSG00000125482	protein-coding	9	277	248.001	229.001	250	285	3.46107	3.33459	3.02385	3.23767	3.47741	-0.0163403	-0.142824	-0.453568	-0.239747
RDH14	57665	Q53RX3	ENSG00000240857	protein-coding	2	284	329	388	335	372	3.49702	3.74162	3.78326	3.65917	3.86116	-0.364149	-0.119547	-0.0779038	-0.201995
TFB2M	64216	Q9H5Q4	ENSG00000162851	protein-coding	1	491	438	449	468	418	4.28578	4.15392	3.99367	4.14091	4.02915	0.256626	0.124764	-0.0354844	0.111754
YBEY	54059	Q8TBC8	ENSG00000182362	protein-coding	21	159.999	152	123	147	123	2.67115	2.63015	2.12986	2.47357	2.26843	0.402716	0.361713	-0.138578	0.205137
SNX29	92017	Q8TEQ0	ENSG00000048471	protein-coding	16	609.999	665	746	615.978	677	4.59858	4.75578	4.72549	4.53691	4.72414	-0.125569	0.0316324	0.00134338	-0.187239
NMUR1	10316	Q9HB89	ENSG00000171596	protein-coding	2	24	38	40	38	28	-0.0405598	0.644269	0.52134	0.535787	0.152958	-0.193518	0.491311	0.368382	0.382829
KRI1	65095	Q8N9T8	ENSG00000129347	protein-coding	19	1221.78	1028.61	1183.59	1280.4	1109.45	5.60008	5.38466	5.39106	5.59195	5.43635	0.163737	-0.0516884	-0.0452902	0.155601
C11orf1	64776	E9PS93	ENSG00000137720	protein-coding	11	246	236	291	299	200.752	3.29017	3.26318	3.36884	3.49541	2.97293	0.317247	0.290252	0.395915	0.522486
VIPAS39	63894	Q6IA61	ENSG00000151445	protein-coding	14	797.999	795.001	1053	914.001	898	4.98588	5.0132	5.22246	5.10584	5.13144	-0.145565	-0.11824	0.091022	-0.0256008
NUDT3	11165	O95989	ENSG00000272325	protein-coding	6	1400.62	1441.25	1918.31	1437.29	1797.4	5.79709	5.87109	6.08748	5.75864	6.13216	-0.335071	-0.261078	-0.0446795	-0.373522
ANKLE2	23141	Q86XL3	ENSG00000176915	protein-coding	12	1408	1319	1364	1340	946.999	5.80467	5.74326	5.59565	5.65756	5.20805	0.596626	0.53521	0.387598	0.449508
FAM120B	84498	A0A0D9SEJ5	ENSG00000112584	protein-coding	6	480.259	809.235	753.166	0	761	4.2539	5.03879	4.73927	-5.731	4.89277	-0.638868	0.14602	-0.153497	-10.6238
NDRG2	57447	Q9UN36	ENSG00000165795	protein-coding	14	1726	1602	1780	1607	2855	6.09837	6.02359	5.97956	5.9196	6.79959	-0.701229	-0.776005	-0.820039	-0.87999
SETD6	79918	Q8TBK2	ENSG00000103037	protein-coding	16	414.395	382.74	377.896	377.33	335.836	4.04133	3.95959	3.74524	3.83059	3.71383	0.327506	0.24576	0.0314157	0.116767
ATP6V1D	51382	A0A024R683	ENSG00000100554	protein-coding	14	1698	1648	2941	1873	2772	6.07478	6.06442	6.70383	6.14052	6.75704	-0.682264	-0.692619	-0.0532134	-0.616519
ADAM22	53616	Q9P0K1	ENSG00000008277	protein-coding	7	58	34	5	32	23	1.2151	0.486007	-2.35908	0.291369	-0.125343	1.34044	0.61135	-2.23374	0.416712
TUBGCP4	27229	Q9UGJ1	ENSG00000137822	protein-coding	15	529	611.001	759	526	811	4.39322	4.63369	4.7504	4.30929	4.98452	-0.591298	-0.350822	-0.234119	-0.675225
CCT4	10575	P50991	ENSG00000115484	protein-coding	2	4015	3767	4498	4380	3960	7.31609	7.25687	7.31672	7.36588	7.27153	0.0445597	-0.0146604	0.0451835	0.0943459
PPARGC1A	10891	Q9UBK2	ENSG00000109819	protein-coding	4	2033	1782	2151	2026	4222	6.33448	6.17717	6.25262	6.25378	7.36395	-1.02947	-1.18678	-1.11133	-1.11017
MTHFS	10588	P49914	ENSG00000136371	protein-coding	15	517.066	561	850.999	551	665.001	4.36033	4.51062	4.91535	4.37622	4.69836	-0.338035	-0.18774	0.216986	-0.322147
TXLNA	200081	P40222	ENSG00000084652	protein-coding	1	3251	3333	3012	3484	1836	7.01162	7.0803	6.73824	7.03574	6.16281	0.848809	0.917493	0.575424	0.872926
ATF7	11016	P17544	ENSG00000170653	protein-coding	12	1010.37	1063.74	1183.12	1068.94	945.713	5.32611	5.4331	5.39048	5.33164	5.20609	0.120019	0.227008	0.184389	0.125549
ENG	2022	P17813	ENSG00000106991	protein-coding	9	1374	1337	1462	1409	1397	5.76942	5.76281	5.69571	5.72997	5.7687	0.00072127	-0.00589472	-0.0729896	-0.0387318
PKLR	5313	P30613	ENSG00000143627	protein-coding	1	48.124	0	241.428	73.3	27.767	0.948327	-5.62252	3.09992	1.47455	0.141115	0.807212	-5.76363	2.95881	1.33344
ZNF627	199692	Q7L945	ENSG00000198551	protein-coding	19	143	135	160	161	177	2.50964	2.45963	2.50792	2.60439	2.79174	-0.282106	-0.332112	-0.283824	-0.187352
RAB30-AS1						54	50	56	60	43	1.11291	1.03569	1.00167	1.18786	0.763011	0.349903	0.272683	0.238658	0.424853
HIST1H2BH						41	24	34	22	45	0.71977	-0.00780774	0.290014	-0.239146	0.827862	-0.108093	-0.83567	-0.537848	-1.06701
SLC3A2	6520	J3KPF3	ENSG00000168003	protein-coding	11	13836	12873	12734	15474	13474	9.10092	9.0296	8.81794	9.18661	9.03801	0.0629099	-0.00841273	-0.220067	0.148594
CARD10	29775	Q9BWT7	ENSG00000100065	protein-coding	22	216	239	245	226	100	3.10295	3.28136	3.12107	3.09237	1.97112	1.13183	1.31024	1.14995	1.12125
RAD51D	5892	O75771	ENSG00000185379	protein-coding	17	241	249.001	245	307.001	212	3.26061	3.34038	3.12107	3.53345	3.05139	0.209223	0.288997	0.0696823	0.482061
ARID1A	8289	O14497	ENSG00000117713	protein-coding	1	5242	5306	4920	5291	4575	7.70077	7.75103	7.44608	7.63846	7.47978	0.220988	0.271246	-0.0337024	0.15868
SEH1L	81929	Q96EE3	ENSG00000085415	protein-coding	18	722.999	776	737.999	807	588	4.84358	4.97832	4.70994	4.92632	4.52097	0.322611	0.457358	0.188976	0.405353
SH3TC2	79628	Q8TF17	ENSG00000169247	protein-coding	5	233	261	376	226	493	3.21201	3.40815	3.738	3.09237	4.26697	-1.05496	-0.858824	-0.528978	-1.17461
EFNA1	1942	P20827	ENSG00000169242	protein-coding	1	199	147	145	175	77	2.98498	2.58205	2.36637	2.72433	1.59619	1.38878	0.985861	0.770173	1.12814
LINC00277						16	33	32	29	20	-0.610875	0.443572	0.203858	0.151644	-0.32238	-0.288495	0.765952	0.526238	0.474024
CDC26	246184	A0A024R832	ENSG00000176386	protein-coding	9	105	109	119	98	90	2.06583	2.15227	2.08236	1.89105	1.81991	0.245916	0.332356	0.262443	0.0711389
ARHGEF3	50650	Q9NR81	ENSG00000163947	protein-coding	3	400.001	423.001	529	403	640	3.99039	4.1037	4.22998	3.92543	4.64312	-0.65273	-0.539419	-0.413146	-0.717697
FZD7	8324	O75084	ENSG00000155760	protein-coding	2	1021	900	891	825	1195	5.3412	5.19206	4.98158	4.95813	5.54347	-0.202262	-0.351401	-0.561885	-0.585341
CKMT2-AS1	100131067		ENSG00000247572	ncRNA	5	201	150	151	195	190.999	2.99937	2.6111	2.42466	2.88003	2.90126	0.0981056	-0.290159	-0.476597	-0.0212353
OARD1	221443	A0A024RCY9	ENSG00000124596	protein-coding	6	434	408	468	484	508	4.10794	4.05167	4.0534	4.18935	4.31017	-0.202229	-0.258497	-0.256777	-0.120818
MAP1B	4131	A2BDK6	ENSG00000131711	protein-coding	5	2293	2560	2154	2537	2119	6.50807	6.69969	6.25463	6.57819	6.36958	0.13849	0.330116	-0.114949	0.208617
PPIP5K1	9677	Q6PFW1	ENSG00000168781	protein-coding	15	553.001	700.002	808.001	637.999	642.001	4.45717	4.82973	4.8406	4.58754	4.64762	-0.19045	0.182105	0.192973	-0.0600814
RALBP1	10928	Q15311	ENSG00000017797	protein-coding	18	2345	2319	2296	2570	2009	6.54041	6.55708	6.34671	6.59683	6.29269	0.247722	0.264392	0.0540223	0.304145
PRRC2A-5						5559.48	5655.59	6060.5	5417.39	5416.2	7.78559	7.84307	7.74683	7.67252	7.72327	0.0623261	0.119805	0.0235622	-0.0507512
MAGT1	84061	A0A087WU53	ENSG00000102158	protein-coding	X	560	422	448	475	469	4.4753	4.10029	3.99045	4.1623	4.19505	0.280252	-0.0947591	-0.204595	-0.0327468
DAAM2	23500	Q86T65	ENSG00000146122	protein-coding	6	2787.34	2429.79	2116.14	3184.11	1938.57	6.78966	6.6244	6.22905	6.9059	6.24121	0.548448	0.383182	-0.0121626	0.664689
WWC2-AS2	152641		ENSG00000251359	ncRNA	4	32	36	40	41	41	0.367098	0.567307	0.52134	0.64404	0.695107	-0.328009	-0.1278	-0.173767	-0.051067
PDIA6	10130	Q15084	ENSG00000143870	protein-coding	2	7041.71	6584.11	8583.82	7397.14	7702.96	8.12654	8.06237	8.24898	8.12185	8.23136	-0.104815	-0.168993	0.0176193	-0.109508
ST3GAL5	8869	Q9UNP4	ENSG00000115525	protein-coding	2	1992	2081	2892	1944	3229	6.30509	6.40089	6.67959	6.19418	6.97716	-0.672068	-0.576273	-0.297572	-0.782979
SDHD	6392	A0A0S2Z4H7	ENSG00000204370	protein-coding	11	1394	1216	1439	1372	1455	5.79026	5.626	5.67284	5.69159	5.82737	-0.0371032	-0.201364	-0.154525	-0.135776
ZHX3	23051	Q9H4I2	ENSG00000174306	protein-coding	20	992	836	1219	964	895	5.29965	5.0857	5.43357	5.18264	5.12662	0.173036	-0.0409132	0.306948	0.0560208
PCDH10	57575	Q9P2E7	ENSG00000138650	protein-coding	4	44	25	11	53	7	0.820464	0.0499078	-1.29495	1.01047	-1.77304	2.59351	1.82295	0.478093	2.78351
TINCR	257000		ENSG00000223573	ncRNA	19	23	66	75	71	13	-0.100681	1.43276	1.41989	1.42887	-0.925045	0.824364	2.35781	2.34494	2.35392
KIF1B	23095	O60333	ENSG00000054523	protein-coding	1	2309	2545	2679	2366	2002	6.5181	6.69122	6.56924	6.47754	6.28765	0.230441	0.403561	0.281584	0.189886
PEX11B	8799	O96011	ENSG00000131779	protein-coding	1	653.999	558	745	709	758.001	4.69898	4.5029	4.72355	4.73966	4.88708	-0.188097	-0.384179	-0.163521	-0.147415
PTGES3L-AARSD1	100885850	Q9BTE6	ENSG00000108825	protein-coding	17	72.341	39.921	67.221	89.235	44.047	1.53141	0.714516	1.26302	1.7566	0.797324	0.734085	-0.0828086	0.465697	0.959275
LSAMP	4045	B7Z661	ENSG00000185565	protein-coding	3	1865	2630	2766	1504	3663	6.21008	6.7386	6.61534	5.82407	7.15907	-0.948998	-0.42047	-0.543739	-1.33501
USP19	10869	O94966	ENSG00000172046	protein-coding	3	2890	2915	3787	2881	4036	6.84183	6.88701	7.06852	6.76161	7.29896	-0.457124	-0.411947	-0.230437	-0.537352
RABEPK	10244	A0A024R8A0	ENSG00000136933	protein-coding	9	237	268	259.001	287	195	3.23651	3.44626	3.20109	3.43642	2.93109	0.305422	0.515168	0.269994	0.505326
TBC1D7	51256	A0A024QZX0	ENSG00000145979	protein-coding	6	4652	6571	9152	5144	6717	7.52852	8.05949	8.34144	7.59782	8.03378	-0.505256	0.0257123	0.307663	-0.435961
ADO	84890	B3KXN9	ENSG00000181915	protein-coding	10	1617	1655	1774	1466	2425	6.00428	6.07053	5.97469	5.78716	6.56413	-0.559854	-0.4936	-0.589448	-0.776972
CCDC163P						242	129	97	278	194	3.26657	2.39429	1.78882	3.39053	2.92369	0.342877	-0.529403	-1.13487	0.46684
ZNF107	51427	A0A024R5Y9	ENSG00000196247	protein-coding	7	433	324.001	274	388.001	252	4.10462	3.71956	3.28215	3.87078	3.30021	0.804411	0.419354	-0.0180552	0.570568
KAZN	23254	Q674X7	ENSG00000189337	protein-coding	1	1012.57	1509.98	1865.19	1123.27	1290.37	5.32925	5.93827	6.04698	5.40313	5.65419	-0.324948	0.28408	0.392787	-0.251059
ZFAND4	93550	A0A024R7V9	ENSG00000172671	protein-coding	10	20	61	92	38	51.001	-0.297718	1.32	1.71287	0.535787	1.0066	-1.30431	0.313401	0.706275	-0.470809
TEX2	55852	Q8IWB9	ENSG00000136478	protein-coding	17	3212	3278	3459	3788	3250	6.99421	7.0563	6.93784	7.15641	6.98651	0.00769745	0.0697889	-0.048676	0.169898
ACLY	47	A0A024R1T9	ENSG00000131473	protein-coding	17	9343	7783	8700	9969	8510	8.53448	8.30369	8.26837	8.55231	8.3751	0.159382	-0.0714102	-0.106724	0.17721
LOC100510710	100510710			pseudo	1	44.677	45.241	38.769	35.805	43.581	0.842247	0.892898	0.476809	0.451097	0.782153	0.0600942	0.110746	-0.305344	-0.331056
MED11	400569	Q9P086	ENSG00000161920	protein-coding	17	350	303	314	367	284	3.798	3.62304	3.47841	3.7906	3.47235	0.325648	0.150683	0.00605343	0.318249
CDCA8	55143	Q53HL2	ENSG00000134690	protein-coding	1	1163	761	647	1185	604	5.52899	4.95018	4.52023	5.48028	4.55967	0.96932	0.390516	-0.0394401	0.920614
IFI27	3429	A8K0H0	ENSG00000165949	protein-coding	14	278.001	196	189	0	118	3.46627	2.99587	2.74754	-5.731	2.20881	1.25746	0.787057	0.538733	-7.93981
GPR37	2861	O15354	ENSG00000170775	protein-coding	7	619	411	454	545	592	4.61969	4.06223	4.00963	4.36044	4.53074	0.0889518	-0.468508	-0.521113	-0.170303
FARP2	9855	O94887	ENSG00000006607	protein-coding	2	2614.11	2432.13	2430.76	1859.81	4838.2	6.69711	6.62578	6.42898	6.13033	7.56047	-0.863362	-0.934688	-1.1315	-1.43014
SLC19A1	6573	P41440	ENSG00000173638	protein-coding	21	2176	1623	1845	1943	1490	6.43252	6.04237	6.03129	6.19344	5.86165	0.570876	0.180726	0.169637	0.331794
HRNR	388697	Q86YZ3	ENSG00000197915	protein-coding	1	96	253	263	117	383	1.93719	3.36332	3.22315	2.14552	3.90315	-1.96596	-0.539826	-0.680002	-1.75763
MEIS3	56917	A0A024R0S2	ENSG00000105419	protein-coding	19	27	86.084	55	36	55	0.12609	1.81351	0.975906	0.458825	1.11448	-0.988394	0.699027	-0.138578	-0.655658
ACYP1	97	P07311	ENSG00000119640	protein-coding	14	148.377	125.258	164.657	209.454	173.854	2.56271	2.35199	2.54918	2.98293	2.76594	-0.203236	-0.413955	-0.216759	0.216987
PICK1	9463	A0A024R1J5	ENSG00000100151	protein-coding	22	686	703.001	751.001	877	520	4.76785	4.83589	4.73512	5.04626	4.34382	0.424024	0.492069	0.391299	0.702434
ATXN7L3	56970		ENSG00000087152	protein-coding	17	2469	2256	2052	2656	1810	6.61473	6.51735	6.18466	6.64431	6.14224	0.472493	0.375113	0.0424168	0.502072
ATG16L1	55054	Q53SV2	ENSG00000085978	protein-coding	2	746	673.001	781.999	765	896	4.88873	4.77302	4.79343	4.84926	5.12823	-0.239499	-0.355209	-0.334793	-0.278968
BMPR1B	658	O00238	ENSG00000138696	protein-coding	4	69	56	26	152	11	1.46367	1.19766	-0.0905897	2.52167	-1.15637	2.62004	2.35403	1.06578	3.67804
RIPK1	8737	A0A024QZU0	ENSG00000137275	protein-coding	6	1436	1364	1395	1515	1254	5.83307	5.79164	5.62806	5.83458	5.61296	0.220108	0.178675	0.0150907	0.221614
CCDC127	133957	Q96BQ5	ENSG00000164366	protein-coding	5	149	178	200	172	137.992	2.56873	2.85726	2.82895	2.69945	2.43373	0.135005	0.423536	0.395222	0.265727
GRIPAP1	56850	Q4V328	ENSG00000068400	protein-coding	X	801	899	890	859	803	4.99129	5.19046	4.97996	5.01635	4.97022	0.0210671	0.22024	0.00973966	0.0461326
ANP32E	81611	Q9BTT0	ENSG00000143401	protein-coding	1	1982	1759	1927	1947	1654	6.29784	6.15843	6.094	6.19641	6.01225	0.285589	0.146186	0.0817576	0.18416
DAGLB	221955	Q8NCG7	ENSG00000164535	protein-coding	7	350	305	462	432	294	3.798	3.63251	4.0348	4.02556	3.52219	0.275809	0.110319	0.512608	0.503365
C14orf119	55017	Q9NWQ9	ENSG00000179933	protein-coding	14	1326.98	1305.28	1886.65	1528.16	1735.78	5.7192	5.72817	6.06348	5.84705	6.08185	-0.362648	-0.353678	-0.01837	-0.234798
RMND5B	64777	B3KSG5	ENSG00000145916	protein-coding	5	434	486.999	687.001	499.001	542	4.10794	4.30674	4.60671	4.23334	4.40355	-0.295604	-0.0968092	0.203161	-0.170203
GBA	2629	A0A068F658	ENSG00000177628	protein-coding	1	6095.86	5980.86	8029.22	7273.91	6490.16	7.91846	7.92374	8.15262	8.09762	7.98422	-0.0657539	-0.0604764	0.168406	0.113398
PARN-2						832.363	572.129	878.313	574.754	606.235	5.04667	4.53894	4.9609	4.43706	4.56499	0.481675	-0.0260511	0.395912	-0.127934
FAM204A	63877	Q9H8W3	ENSG00000165669	protein-coding	10	482	404	449	563	487	4.25912	4.03748	3.99367	4.40727	4.24933	0.00978937	-0.211848	-0.255659	0.157946
SUPV3L1	6832	B7Z611	ENSG00000156502	protein-coding	10	645	609	701	787	602	4.679	4.62896	4.63579	4.89014	4.55489	0.124118	0.0740796	0.0809039	0.335252
GLIDR	389741		ENSG00000278175	ncRNA	9	24.912	58.888	41.593	50.309	46.199	0.0121684	1.26958	0.576998	0.936013	0.865387	-0.853219	0.404194	-0.288389	0.0706254
CIAO1	9391	O76071	ENSG00000144021	protein-coding	2	2318	2324	2773	2294	3238	6.52371	6.56019	6.61898	6.43296	6.98118	-0.457471	-0.420991	-0.362196	-0.548213
FBXO42	54455	A0A024QZB0	ENSG00000037637	protein-coding	1	912	792	830	947	922	5.17841	5.00775	4.87933	5.15698	5.16947	0.00893829	-0.161723	-0.290147	-0.01249
ABCA1	19	B2RUU2	ENSG00000165029	protein-coding	9	264	481	483	396	345	3.39185	4.28887	4.09886	3.90018	3.75261	-0.360755	0.536265	0.346252	0.147568
GPD1L	23171	Q8N335	ENSG00000152642	protein-coding	3	1307	1270	1413	1143	2181	5.69733	5.68866	5.64655	5.42824	6.41117	-0.713847	-0.722509	-0.764627	-0.982931
MIPEPP3	650794			pseudo	13	24	35	51	48	23	-0.0405598	0.52723	0.86799	0.868914	-0.125343	0.0847836	0.652573	0.993334	0.994257
ITFG1	81533	B4DXC2	ENSG00000129636	protein-coding	16	1702	1725	2093	1831	2142	6.07817	6.13028	6.21319	6.10781	6.38515	-0.306978	-0.254866	-0.171956	-0.277337
PPA2	27068	Q9H2U2	ENSG00000138777	protein-coding	4	336	351	416	411	234	3.73919	3.83486	3.88366	3.95375	3.19351	0.545681	0.641351	0.690151	0.760237
ZC3H12A	80149	Q5D1E8	ENSG00000163874	protein-coding	1	82	56	41	62	38	1.71105	1.19766	0.556529	1.23479	0.586854	1.1242	0.610807	-0.030325	0.647931
GPR137C	283554	B3KW22	ENSG00000180998	protein-coding	14	33	24	45	32	36	0.41082	-0.00780774	0.689284	0.291369	0.509892	-0.0990727	-0.5177	0.179392	-0.218524
RPL30	6156	A0A024R9D3	ENSG00000156482	protein-coding	8	10277	8091	8702	10040	7523	8.67193	8.35967	8.2687	8.56254	8.19726	0.474676	0.162418	0.071448	0.365288
TGOLN2	10618	O43493	ENSG00000152291	protein-coding	2	4795	4471	5430	5218	5280	7.5722	7.50403	7.58836	7.61842	7.68653	-0.114331	-0.182502	-0.0981677	-0.0681067
RP11-1055B8.3						385	367	291	338	308	3.93532	3.89908	3.36884	3.67201	3.58919	0.346123	0.309888	-0.220353	0.0828183
WDR27	253769	A2RRH5	ENSG00000184465	protein-coding	6	111	95	90	133	109	2.14563	1.95491	1.68134	2.3297	2.09485	0.0507755	-0.139944	-0.413519	0.234842
ZDHHC7	55625	Q9NXF8	ENSG00000153786	protein-coding	16	2882	2943	3729	3319	3302	6.83784	6.9008	7.04626	6.96575	7.00941	-0.171575	-0.108611	0.0368457	-0.0436596
ENPP4	22875	Q9Y6X5	ENSG00000001561	protein-coding	6	86	74	61	123	322	1.77936	1.59665	1.124	2.21737	3.65322	-1.87386	-2.05657	-2.52922	-1.43586
APOC1	341	A0A024R0T8	ENSG00000130208	protein-coding	19	1935	2479	2375	1786	2968.99	6.26322	6.65331	6.39551	6.07192	6.85607	-0.592848	-0.202754	-0.460563	-0.784148
LOC440157						665.501	845.864	747.737	658.649	578.863	4.72411	5.10262	4.72884	4.63346	4.49839	0.225719	0.604225	0.23045	0.13507
TXNDC5	81567	A0A024QZV0	ENSG00000239264	protein-coding	6	10548	9802.85	12228	9931.99	9142.1	8.70948	8.63654	8.75945	8.54694	8.47846	0.231024	0.158085	0.280993	0.068484
GFOD2	81577	Q3B7J2	ENSG00000141098	protein-coding	16	468	392	495	448	407	4.21664	3.99403	4.13423	4.07796	3.99072	0.225912	0.00330726	0.143507	0.0872409
FTSJ3	117246	Q8IY81	ENSG00000108592	protein-coding	17	2747.97	2267.92	2156.98	2862.85	2019.46	6.76915	6.52496	6.25662	6.75249	6.30018	0.468964	0.224775	-0.0435604	0.452307
CKS2	1164	P33552	ENSG00000123975	protein-coding	9	728	678	806	752	579	4.85352	4.78369	4.83702	4.82455	4.49873	0.354783	0.284955	0.338288	0.325816
GMPR2	51292	Q9P2T1	ENSG00000100938	protein-coding	14	1013	952.001	1313	1082	1121	5.32986	5.27306	5.54069	5.34915	5.45128	-0.12142	-0.178221	0.0894099	-0.102128
ZNHIT3-2						582.577	135.607	53.412	513.859	101.84	4.53227	2.46608	0.934024	4.27563	1.99729	2.53498	0.468786	-1.06327	2.27834
MFSD6	54842	Q6ZSS7	ENSG00000151690	protein-coding	2	881	1289	1338	845	1835	5.12855	5.71008	5.56789	4.99266	6.16203	-1.03348	-0.451947	-0.594134	-1.16936
COPS7B	64708	J3KQ34	ENSG00000144524	protein-coding	2	786	662	946	967.001	723.001	4.96403	4.74926	5.06795	5.18712	4.81892	0.145114	-0.0696599	0.24903	0.368201
ZXDB	158586	P98169	ENSG00000198455	protein-coding	X	123	122.944	104.935	128	90.956	2.2931	2.3252	1.9017	2.27463	1.83507	0.458024	0.490122	0.0666262	0.439552
TRIT1	54802	Q53F11	ENSG00000043514	protein-coding	1	602.001	497.999	425	640	373	4.57955	4.33893	3.91451	4.59206	3.86503	0.714518	0.473897	0.049473	0.727023
CCDC174	51244	Q6PII3	ENSG00000154781	protein-coding	3	535	532	568	560	657	4.40947	4.43412	4.33251	4.39957	4.68091	-0.271442	-0.246795	-0.348408	-0.281344
TFAP2E	339488	Q6VUC0	ENSG00000116819	protein-coding	1	198	271	287	220	205	2.97773	3.46229	3.34891	3.05364	3.00306	-0.0253367	0.459228	0.345846	0.0505732
MRPL50	54534	Q8N5N7	ENSG00000136897	protein-coding	9	230	213	255	244	262	3.19335	3.11557	3.17867	3.20269	3.35624	-0.162888	-0.240667	-0.177572	-0.15355
RPL7L1	285855	A0A024RD36	ENSG00000146223	protein-coding	6	3738.75	3091.59	3467.65	3795.16	3277.02	7.21326	6.97185	6.94144	7.15913	6.99846	0.214807	-0.026608	-0.0570171	0.160676
ABHD15	116236	Q6UXT9	ENSG00000168792	protein-coding	17	928	1242	971	1013	960	5.20349	5.65651	5.10556	5.25413	5.22771	-0.0242211	0.428803	-0.12215	0.0264215
FUCA1	2517	P04066	ENSG00000179163	protein-coding	1	1076	1398	1522	1114	1646	5.41686	5.82715	5.75372	5.39118	6.00525	-0.588392	-0.178108	-0.251538	-0.614073
GTPBP6	8225	H0Y2S1	ENSG00000178605	protein-coding		844	790	1027	931	720	5.06668	5.0041	5.18641	5.13241	4.81292	0.253762	0.191182	0.37349	0.31949
C5orf15	56951	Q8NC54	ENSG00000113583	protein-coding	5	1784	1605	2005	1715	1786	6.14603	6.02629	6.15124	6.01341	6.12299	0.0230466	-0.0966986	0.0282481	-0.109574
RP11-480I12.7						117	80	85	107	89	2.22125	1.7084	1.59934	2.01719	1.80388	0.417364	-0.0954842	-0.204541	0.21331
MRPS9	64965	P82933	ENSG00000135972	protein-coding	2	686.245	623.425	646.867	703	757	4.76836	4.66271	4.51993	4.72741	4.88517	-0.116809	-0.222459	-0.36524	-0.157762
STRA6	64220	B3KPB8	ENSG00000137868	protein-coding	15	57	97.001	60	52	91	1.19022	1.98483	1.10035	0.983246	1.83577	-0.645547	0.14906	-0.735415	-0.852521
COL18A1	80781	D3DSM5	ENSG00000182871	protein-coding	21	12304	7659	8382	13587	3665	8.93163	8.28052	8.21465	8.99899	7.15986	1.77177	1.12065	1.05479	1.83913
NLGN4X	57502	A0A024RBV0	ENSG00000146938	protein-coding	X	13	121.978	95.949	51.987	17	-0.900382	2.31386	1.77318	0.982889	-0.550649	-0.349733	2.86451	2.32383	1.53354
SF3B3	23450	A8K6V3	ENSG00000189091	protein-coding	16	4483	4205	4390	4678	3810	7.47514	7.41554	7.28166	7.46083	7.21583	0.259308	0.199712	0.065827	0.244999
METTL23	124512	A0A024R8M5	ENSG00000181038	protein-coding	17	695.999	637.999	616	717.001	529	4.78871	4.69602	4.44945	4.75584	4.36855	0.420153	0.327468	0.0808923	0.387283
ARNTL	406	A0A140VKD3	ENSG00000133794	protein-coding	11	77	104	147	131	88.001	1.62085	2.08484	2.38606	2.30792	1.78769	-0.166835	0.297152	0.598371	0.52023
ZFYVE19	84936	Q96K21	ENSG00000166140	protein-coding	15	499.999	516.001	862.217	555.014	644.026	4.31195	4.39011	4.93423	4.38668	4.65216	-0.340209	-0.262053	0.282071	-0.265482
LOC101060216						157.235	157.757	78.05	150.474	154.509	2.64609	2.68361	1.47703	2.50716	2.59628	0.0498135	0.087332	-1.11925	-0.0891189
ACTA2	59	D2JYH4	ENSG00000107796	protein-coding	10	317	657	1005.02	482.999	631	3.65534	4.73833	5.15522	4.18637	4.62271	-0.967363	0.115623	0.532516	-0.436337
DPH1	1801	Q9BZG8	ENSG00000108963	protein-coding	17	1217.17	820.845	790.23	1152.47	720.652	5.59464	5.05933	4.80853	5.44014	4.81423	0.780409	0.2451	-0.00569614	0.625918
SUV420H2						320.999	267	335	316	258	3.6734	3.44088	3.57166	3.57506	3.33409	0.339313	0.106789	0.237571	0.240974
RBM33	155435	Q96EV2	ENSG00000184863	protein-coding	7	1841	1661	1688	1755	1866	6.1914	6.07575	5.90302	6.04667	6.18619	0.00520853	-0.110434	-0.283172	-0.139521
HDAC11	79885	Q96DB2	ENSG00000163517	protein-coding	3	543.001	668	940	665	791	4.43087	4.76227	5.05877	4.6473	4.94851	-0.517644	-0.186247	0.110261	-0.301218
CPSF3L						1830	1227	1319	1949	1485	6.18275	5.63899	5.54727	6.19789	5.8568	0.325954	-0.21781	-0.309534	0.341089
MYO1F	4542	O00160	ENSG00000142347	protein-coding	19	19	29	34	32	31	-0.369867	0.260125	0.290014	0.291369	0.297348	-0.667215	-0.0372222	-0.0073334	-0.00597914
CAPN2	824	B4DN77	ENSG00000162909	protein-coding	1	9629	8053	10248	10776	9564	8.57798	8.35288	8.50461	8.6646	8.54354	0.034434	-0.190659	-0.0389266	0.12106
FANCI	55215	Q9NVI1	ENSG00000140525	protein-coding	15	1433.79	1439.34	1685.46	1509.2	1821.42	5.83085	5.86918	5.90084	5.82904	6.15131	-0.32046	-0.282135	-0.250466	-0.322266
THAP7-AS1	439931		ENSG00000230513	ncRNA	22	95.18	86.527	87.819	97.734	87.733	1.92488	1.82087	1.64614	1.88715	1.78331	0.141562	0.0375594	-0.137172	0.103837
ASPHD1	253982	Q5U4P2	ENSG00000174939	protein-coding	16	73	62	82	70	124	1.5444	1.34327	1.54781	1.40855	2.28007	-0.735667	-0.936803	-0.732258	-0.871518
ERRFI1	54206	B3KTV8	ENSG00000116285	protein-coding	1	59	226	181	62	49	1.23955	3.20085	2.68532	1.23479	0.949424	0.290124	2.25143	1.73589	0.285361
C2orf76	130355	Q3KRA6	ENSG00000186132	protein-coding	2	84	94	96	95	78	1.74561	1.93972	1.77395	1.84643	1.61469	0.130921	0.325036	0.159258	0.231741
C9orf172						96	111	139	81	55	1.93719	2.17838	2.30561	1.61773	1.11448	0.822704	1.0639	1.19113	0.503245
HMOX2-2						1121	603.042	503.654	1358	599.375	5.47594	4.61479	4.15921	5.6768	4.54859	0.927358	0.0662069	-0.389375	1.12821
TRIM46	80128	Q7Z4K8	ENSG00000163462	protein-coding	1	166.001	145	174	172	152.001	2.72412	2.56236	2.62857	2.69945	2.57274	0.151375	-0.0103849	0.0558304	0.126711
PANK2	80025	Q9BZ23	ENSG00000125779	protein-coding	20	937	911	1268	986.999	1127	5.21741	5.20958	5.4904	5.21664	5.45898	-0.241574	-0.249398	0.0314182	-0.242343
SMIM11						137.185	125.43	145.885	124.69	105.516	2.44996	2.35396	2.37511	2.23698	2.04821	0.401752	0.305755	0.326908	0.18877
ZNF76	7629	A0A024RCW5	ENSG00000065029	protein-coding	6	466	404.001	424	505	342.001	4.21046	4.03748	3.91111	4.25057	3.74003	0.470432	0.29745	0.171078	0.510536
CCDC125-2						52.945	33.919	99.948	89.336	47.987	1.08471	0.482616	1.83179	1.75822	0.919594	0.16512	-0.436978	0.912201	0.838629
F2R	2149	P25116	ENSG00000181104	protein-coding	5	1242	809	1114	1827	1054	5.62376	5.03837	5.30367	6.10466	5.36241	0.261349	-0.324041	-0.0587404	0.742245
GYG1	2992	P46976	ENSG00000163754	protein-coding	3	995	971	1133	1128	1307	5.30401	5.30155	5.32806	5.40919	5.67266	-0.368655	-0.37111	-0.344604	-0.263472
LRRC37B	114659	B4DSJ3	ENSG00000185158	protein-coding	17	165.724	130.98	104.602	165.646	129.98	2.72172	2.41618	1.89714	2.64531	2.34775	0.373963	0.0684293	-0.450616	0.297556
PAEP	5047	B4E3C0	ENSG00000122133	protein-coding	9	14	70	35	45.999	5	-0.797289	1.51703	0.331237	0.808129	-2.2205	1.42321	3.73753	2.55174	3.02863
ZNF185	7739	B3KPM4	ENSG00000147394	protein-coding	X	42	80	162.999	42	88	0.754121	1.7084	2.53463	0.678392	1.78767	-1.03355	-0.079274	0.746955	-1.10928
ELL2	22936	O00472	ENSG00000118985	protein-coding	5	315.999	320	391	307	261	3.65079	3.70166	3.79436	3.53344	3.35073	0.300053	0.350928	0.443623	0.182708
BMP8A	353500	Q7Z5Y6	ENSG00000183682	protein-coding	1	40.147	35.066	23.089	36.5	24.516	0.689807	0.529909	-0.258468	0.478454	-0.035153	0.72496	0.565062	-0.223315	0.513607
SRCIN1	80725	Q9C0H9	ENSG00000277363	protein-coding	17	366	0	355.022	397	48.933	3.8624	-5.62252	3.65528	3.90381	0.94747	2.91493	-6.56999	2.70781	2.95634
OPHN1	4983	O60890	ENSG00000079482	protein-coding	X	288	383	549	281	766	3.51716	3.96057	4.28347	3.40599	4.90221	-1.38505	-0.941645	-0.618744	-1.49622
PKDREJ	10343	Q9NTG1	ENSG00000130943	protein-coding	22	44	47	69	30	49	0.820464	0.947338	1.30043	0.199738	0.949424	-0.128961	-0.00208634	0.351007	-0.749686
NUP35	129401	Q8NFH5	ENSG00000163002	protein-coding	2	296	260	300	287	434	3.55662	3.40262	3.41271	3.43642	4.08328	-0.526661	-0.680658	-0.670569	-0.646861
RDH8	50700	K7ELF7	ENSG00000080511	protein-coding	19	365	1221	2557	555	3401	3.85846	5.63192	6.50201	4.38664	7.05202	-3.19357	-1.4201	-0.550015	-2.66538
LACTB	114294	P83111	ENSG00000103642	protein-coding	15	395	380	587	529.999	476	3.97226	3.94924	4.37993	4.32021	4.2164	-0.244136	-0.267165	0.163535	0.103807
ARHGAP20	57569	Q9P2F6	ENSG00000137727	protein-coding	11	206.001	234	190	127	306	3.03474	3.25093	2.75514	2.26335	3.57981	-0.545076	-0.328884	-0.824674	-1.31646
FN3KRP	79672	A0A140VK84	ENSG00000141560	protein-coding	17	1429	1149	1297	1616	1274	5.82603	5.54427	5.52301	5.92766	5.63578	0.190242	-0.0915102	-0.112775	0.291875
ZNF226	7769	A0A024R0P4	ENSG00000167380	protein-coding	19	336.999	311.001	441.999	425	394	3.74347	3.66058	3.97102	4.00202	3.94395	-0.200479	-0.283374	0.027071	0.0580668
C19orf60						551	604.999	657.001	765	434	4.45195	4.61946	4.54234	4.84926	4.08328	0.368667	0.536183	0.459059	0.765979
FAM64A						515	367	363	482	521	4.35456	3.89908	3.6873	4.18339	4.34659	0.00796782	-0.447508	-0.65929	-0.163205
ASH1L-AS1	645676		ENSG00000235919	ncRNA	1	50.09	67.109	60.992	82.306	106.859	1.00551	1.45663	1.12382	1.64066	2.06637	-1.06086	-0.609741	-0.94255	-0.425703
LMTK3	114783	A0A0A0MQW5	ENSG00000142235	protein-coding	19	109	208	236	115	255	2.11952	3.08139	3.06719	2.12075	3.31725	-1.19773	-0.235861	-0.250061	-1.1965
TIMM9	26520	A0A024R648	ENSG00000100575	protein-coding	14	580	527	808	601	676	4.52588	4.42051	4.84059	4.50142	4.72201	-0.196131	-0.301504	0.11858	-0.220592
ARHGEF37	389337	A1IGU5	ENSG00000183111	protein-coding	5	31	40	41	38	12	0.32201	0.717332	0.556529	0.535787	-1.03608	1.35809	1.75341	1.59261	1.57186
NUP37	79023	Q8NFH4	ENSG00000075188	protein-coding	12	263	260	309	316	207	3.38639	3.40262	3.45529	3.57506	3.01704	0.369354	0.385587	0.43825	0.558027
HIRA	7290	P54198	ENSG00000100084	protein-coding	22	835	774	1033	881	808	5.05123	4.9746	5.19481	5.05282	4.97917	0.0720547	-0.00456787	0.215641	0.0736458
TTC23	64927	Q5W5X9	ENSG00000103852	protein-coding	15	234	316.999	386	284	321	3.21817	3.68809	3.77581	3.42129	3.64874	-0.430568	0.039348	0.127072	-0.227457
BTBD19	149478	C9JJ37	ENSG00000222009	protein-coding	1	56	82	50	89.999	68	1.16491	1.7438	0.839701	1.76883	1.4181	-0.25319	0.325705	-0.578399	0.350731
ZNF583	147949	Q96ND8	ENSG00000198440	protein-coding	19	29	66	80	29	32	0.227373	1.43276	1.51241	0.151644	0.342436	-0.115062	1.09033	1.16997	-0.190792
FOXP4	116113	Q8IVH2	ENSG00000137166	protein-coding	6	3134	3776	4866	2621	4750	6.95875	7.26032	7.43016	6.62518	7.53393	-0.575181	-0.273615	-0.103772	-0.908754
CSRNP2	81566	Q9H175	ENSG00000110925	protein-coding	12	575	650	914	714	626	4.5134	4.72289	5.01833	4.74979	4.61124	-0.0978359	0.111649	0.407091	0.138552
PAQR5	54852	A0A024R607	ENSG00000137819	protein-coding	15	329	364	395	350	251	3.70887	3.88726	3.80902	3.72227	3.29448	0.414383	0.592775	0.514541	0.427789
CLIC1	1192	O00299	ENSG00000213719	protein-coding	6	465.763	2470.48	2455.7	2780.7	1524.29	4.20973	6.64835	6.4437	6.7105	5.89446	-1.68473	0.753887	0.549238	0.816033
MRPS10	55173	A0A024RD03	ENSG00000048544	protein-coding	6	865	885	1155	947	1164	5.10212	5.16783	5.35579	5.15698	5.50556	-0.403442	-0.337732	-0.149771	-0.34858
HMGB2	3148	P26583	ENSG00000164104	protein-coding	4	2254	1901	1705	2259	1836	6.48332	6.2704	5.91747	6.41079	6.16281	0.320511	0.107594	-0.245342	0.247977
NOMO2	283820	Q5JPE7	ENSG00000185164	protein-coding	16	2819.6	2863.78	3200	3358.95	2766.11	6.80626	6.86144	6.82557	6.98301	6.75397	0.0522907	0.107466	0.0715982	0.22904
TSSK3	81629	Q96PN8	ENSG00000162526	protein-coding	1	76	46	17	77	31	1.60212	0.916641	-0.689227	1.54513	0.297348	1.30477	0.619294	-0.986575	1.24778
EIF3H	8667	O15372	ENSG00000147677	protein-coding	8	4210	3379	3710	4359	3457	7.38451	7.10008	7.03889	7.35895	7.07558	0.308925	0.0244952	-0.0366936	0.283366
SDSL	113675	A0A024RBL2	ENSG00000139410	protein-coding	12	74	123	129	110	56	1.5639	2.32585	2.1983	2.0569	1.14025	0.423652	1.1856	1.05805	0.916657
DLEU1	10301		ENSG00000176124	ncRNA	13	174	179	172	193	181	2.79181	2.86532	2.61194	2.86519	2.82389	-0.0320799	0.041429	-0.211951	0.041297
NSMCE4A	54780	Q9NXX6	ENSG00000107672	protein-coding	10	314	284	364	353	325.999	3.64165	3.52977	3.69126	3.73457	3.671	-0.0293559	-0.141235	0.0202623	0.0635646
TTLL5	23093	Q6EMB2	ENSG00000119685	protein-coding	14	903	994	1445	915	1181	5.16411	5.33531	5.67884	5.10742	5.52647	-0.36236	-0.191162	0.152371	-0.419055
MEIOB	254528	Q8N635	ENSG00000162039	protein-coding	16	262.205	261.91	227.005	333.225	172.897	3.38203	3.41316	3.01124	3.65152	2.758	0.624027	0.655158	0.253241	0.893514
ST5						1882	1782	1932	1916	1526	6.22316	6.17717	6.09774	6.17326	5.89608	0.327083	0.281089	0.201663	0.277178
DHX38	9785	Q92620	ENSG00000140829	protein-coding	16	2391	2121	2285	2540	2393	6.56843	6.42835	6.33978	6.5799	6.54497	0.0234566	-0.116622	-0.20519	0.0349236
ZBTB49	166793	Q6ZSB9	ENSG00000168826	protein-coding	4	158	154	168	176	174	2.65307	2.64895	2.57809	2.73253	2.76715	-0.114082	-0.118206	-0.189056	-0.0346259
BCL2L2-PABPN1	100529063		ENSG00000258643	protein-coding	14	1307	1259.94	1683.23	1619.06	1502.06	5.69733	5.67719	5.89894	5.93039	5.87327	-0.175942	-0.196076	0.0256676	0.0571153
RPRD2	23248	Q5VT52	ENSG00000163125	protein-coding	1	1885	2045	2092	1694	2110	6.22546	6.37572	6.2125	5.99565	6.36344	-0.137974	0.0122834	-0.150935	-0.367791
ATF6	22926	A8K383	ENSG00000118217	protein-coding	1	2280	2334	2599	2408	2748.98	6.49986	6.56638	6.52551	6.50292	6.74501	-0.245151	-0.178635	-0.219506	-0.242094
RGL2-2						646.248	1259.08	478.227	222.694	272.395	4.68179	5.67621	4.08455	3.07116	3.41227	1.26952	2.26394	0.672279	-0.341115
ATAT1	79969	A0A1U9X797	ENSG00000137343	protein-coding	6	0	128.768	200.809	267.577	41.158	-5.65527	2.3917	2.83476	3.3355	0.700589	-6.35586	1.69111	2.13417	2.63491
CTNNAL1	8727	B3KMX6	ENSG00000119326	protein-coding	9	633.001	558	622	630.999	1216	4.65193	4.5029	4.46342	4.57164	5.56859	-0.916654	-1.06569	-1.10517	-0.99695
SEC13	6396	P55735	ENSG00000157020	protein-coding	3	3610	3351	4748	3529	4922	7.16271	7.08807	7.39475	7.05425	7.58524	-0.42253	-0.49717	-0.190498	-0.530995
AKIRIN1	79647	Q9H9L7	ENSG00000174574	protein-coding	1	2687	2773	2470	2757	2418	6.73678	6.81497	6.45208	6.69815	6.55996	0.176815	0.25501	-0.107887	0.138181
URB2	9816	Q14146	ENSG00000135763	protein-coding	1	766	830	843	827	965	4.92687	5.07532	4.90173	4.96162	5.2352	-0.308328	-0.159881	-0.333466	-0.273584
WDR76	79968	A0A0C4DFX7	ENSG00000092470	protein-coding	15	397	416	512.999	366	436.001	3.97954	4.07966	4.18571	3.78667	4.08991	-0.110367	-0.0102538	0.0957986	-0.303239
OLFML3	56944	Q9NRN5	ENSG00000116774	protein-coding	1	29	83	119	104	33	0.227373	1.76119	2.08236	1.97636	0.386157	-0.158783	1.37503	1.6962	1.5902
LRRC49	54839	B7Z7G0	ENSG00000137821	protein-coding	15	37	64	49	44	62	0.573549	1.38871	0.810846	0.744734	1.28585	-0.712303	0.102858	-0.475006	-0.541118
ENHO	375704	Q6UWT2	ENSG00000168913	protein-coding	9	56	76	103	64	86	1.16491	1.63487	1.87498	1.28023	1.7547	-0.589787	-0.119826	0.120281	-0.474468
FMNL3	91010	Q8IVF7	ENSG00000161791	protein-coding	12	1005.68	1092.08	1171.83	1195.21	766.092	5.31941	5.471	5.37666	5.49265	4.90238	0.417026	0.568617	0.474272	0.59027
ALOX12	239	P18054	ENSG00000108839	protein-coding	17	59	53	32	41	52	1.23955	1.11895	0.203858	0.64404	1.03431	0.205235	0.0846361	-0.830456	-0.390273
GABRG2	2566	P18507	ENSG00000113327	protein-coding	5	32	46	29	22	26	0.367098	0.916641	0.0641329	-0.239146	0.0479882	0.31911	0.868653	0.0161447	-0.287134
FAM122B						208	190	243.999	188	175	3.04863	2.95113	3.11517	2.82742	2.77539	0.273239	0.175735	0.33978	0.0520265
NKRF	55922	A3F769	ENSG00000186416	protein-coding	X	397	405	437	390	412	3.97954	4.04104	3.95463	3.87818	4.00832	-0.0287766	0.0327225	-0.053689	-0.130139
GATSL2						78	62	88.228	62.15	84.133	1.63935	1.34327	1.65281	1.23824	1.72322	-0.083865	-0.379949	-0.0704088	-0.484973
TYSND1	219743	Q2T9J0	ENSG00000156521	protein-coding	10	524.999	471.999	563.999	587.998	365.999	4.38227	4.26165	4.32232	4.46989	3.83773	0.544541	0.423917	0.484584	0.632161
AK3	50808	Q7Z4Y4	ENSG00000147853	protein-coding	9	733.001	695	823	678	851	4.86339	4.81939	4.86711	4.67521	5.05393	-0.190545	-0.234541	-0.186816	-0.378725
CBWD1	55871	Q9BRT8	ENSG00000172785	protein-coding	9	183.477	131.96	166.837	191.257	160.785	2.86811	2.4269	2.5681	2.85214	2.65354	0.214576	-0.226641	-0.0854337	0.1986
N6AMT1	29104	Q9Y5N5	ENSG00000156239	protein-coding	21	130	169	148.001	116	150.999	2.37264	2.78262	2.39582	2.13319	2.56323	-0.190596	0.219392	-0.167414	-0.430045
RPL31	6160	P62899	ENSG00000071082	protein-coding	2	10482	8950	11958	9967	8778	8.70043	8.50523	8.72724	8.55202	8.41983	0.280599	0.0854085	0.307412	0.13219
ADA	100	A0A0S2Z381	ENSG00000196839	protein-coding	20	534	525	542.999	466	675	4.40678	4.41503	4.26762	4.13473	4.71988	-0.313103	-0.30485	-0.452256	-0.585146
ITGA9	3680	Q13797	ENSG00000144668	protein-coding	3	1299	1625	2363	913	3045	5.68847	6.04415	6.3882	5.10426	6.89253	-1.20406	-0.848381	-0.504332	-1.78827
NUP205	23165	Q92621	ENSG00000155561	protein-coding	7	2328	2175	2270	2400	2253	6.52992	6.46461	6.33028	6.49812	6.45802	0.0718961	0.00659424	-0.127735	0.0401005
ALG13	79868	Q9NP73	ENSG00000101901	protein-coding	X	233	229	250	225.999	163	3.21201	3.21983	3.15016	3.09236	2.67321	0.538795	0.546618	0.476942	0.419147
NUB1	51667	H3BM74	ENSG00000013374	protein-coding	7	850	946	1077	881	1001	5.0769	5.26394	5.25496	5.05282	5.28801	-0.211117	-0.0240733	-0.0330525	-0.235197
LOC101060398						169.34	146.65	162.06	127.595	142.21	2.75276	2.57863	2.52632	2.27007	2.47701	0.275752	0.101616	0.0493079	-0.206939
PCDH1	5097	B4DUA8	ENSG00000156453	protein-coding	5	1312	1056	1696	1542	1224	5.70283	5.42256	5.90984	5.86006	5.57804	0.124787	-0.155484	0.331791	0.282011
CREB3L4	148327	Q8TEY5	ENSG00000143578	protein-coding	1	339	325.001	289	363	262.001	3.752	3.724	3.35891	3.77481	3.35625	0.395751	0.367754	0.0026625	0.418565
ARSB	411	A0A024RAJ9	ENSG00000113273	protein-coding	5	1373	1139	1589	1175	1322	5.76837	5.53167	5.81585	5.46806	5.68912	0.0792518	-0.157451	0.126726	-0.22106
TTLL1	25809	A0A024R4U6	ENSG00000100271	protein-coding	22	267	286.989	393.985	326.962	202	3.40813	3.54485	3.80532	3.62418	2.98185	0.42628	0.563	0.823471	0.642339
FNDC4	64838	Q9H6D8	ENSG00000115226	protein-coding	2	313	282	372	276	384	3.63705	3.51959	3.72259	3.38014	3.90691	-0.269856	-0.387318	-0.184321	-0.526771
FAM96A						988.001	973	1415	970.001	1313	5.29383	5.30452	5.64859	5.19159	5.67927	-0.385439	-0.374749	-0.0306824	-0.487682
SIRT7	51547	Q9NRC8	ENSG00000187531	protein-coding	17	509	451	434	706	381	4.33767	4.19606	3.9447	4.73355	3.89561	0.442062	0.300458	0.0490952	0.837939
ZDHHC2	51201	A0A140VKD9	ENSG00000104219	protein-coding	8	681	658	801	730	656	4.7573	4.74052	4.82805	4.78174	4.67872	0.0785813	0.0618031	0.14933	0.103022
C20orf96	140680	B7ZML9	ENSG00000196476	protein-coding	20	364	264	345	339	299	3.85451	3.42461	3.61403	3.67627	3.54648	0.308025	-0.121874	0.0675518	0.129789
CKAP4	10970	A0A024RBH2	ENSG00000136026	protein-coding	12	2709	3153	4411	3318	2483	6.74854	7.00022	7.28854	6.96532	6.59823	0.150315	0.401994	0.690317	0.367089
PSMB8-6						46.669	75.894	99.683	503	146.604	0.904498	1.63287	1.82798	4.24485	2.52076	-1.61626	-0.887891	-0.692777	1.72409
YWHAZ	7534	D0PNI1	ENSG00000164924	protein-coding	8	22989	22808	21759	22946	22688	9.83342	9.85477	9.59085	9.75499	9.78974	0.0436766	0.0650251	-0.198894	-0.0347541
SLC35F1	222553	Q5T1Q4	ENSG00000196376	protein-coding	6	20	33	44	62	13	-0.297718	0.443572	0.657223	1.23479	-0.925045	0.627327	1.36862	1.58227	2.15983
TMCC1	23023	O94876	ENSG00000172765	protein-coding	3	423	494.999	675.999	510.001	631	4.07095	4.33022	4.58343	4.26477	4.62271	-0.551758	-0.292486	-0.0392729	-0.357936
BLM	641	P54132	ENSG00000197299	protein-coding	15	258	275.001	315	285	264	3.35875	3.4834	3.48299	3.42635	3.36719	-0.0084408	0.116205	0.115794	0.059156
CCDC61	729440	Q9Y6R9	ENSG00000104983	protein-coding	19	405	340	432	493	349	4.00829	3.78899	3.93805	4.21591	3.76922	0.239072	0.019777	0.16883	0.446691
SEZ6L2	26470	Q6UXD5	ENSG00000174938	protein-coding	16	554.999	1165	1431	688.999	2475	4.46237	5.56422	5.6648	4.69841	6.59357	-2.1312	-1.02936	-0.92877	-1.89517
TMEM182	130827	Q6ZP80	ENSG00000170417	protein-coding	2	57	66	76.001	54	72.999	1.19022	1.43276	1.4389	1.03719	1.51972	-0.3295	-0.0869556	-0.0808239	-0.482535
SLC25A35	399512	Q3KQZ1	ENSG00000125434	protein-coding	17	131.308	154.106	184.383	132.085	153.49	2.38702	2.64993	2.71196	2.31977	2.58676	-0.199736	0.0631743	0.125198	-0.266986
TMEM81	388730	Q6P7N7	ENSG00000174529	protein-coding	1	60	35	60	49	40	1.26359	0.52723	1.10035	0.898357	0.659918	0.603676	-0.132688	0.440435	0.23844
RNASE1	6035	P07998	ENSG00000129538	protein-coding	14	55	168	175.999	80	230	1.13915	2.77409	2.64501	1.59992	3.16869	-2.02954	-0.394603	-0.523685	-1.56877
GSG2						279	263	219	287	214	3.47143	3.41914	2.95957	3.43642	3.0649	0.406533	0.35424	-0.105335	0.371517
HMGB1	3146	A0A024RDR0	ENSG00000189403	protein-coding	13	9178	7477.96	8591	8501	9192	8.50877	8.24601	8.25018	8.3225	8.48631	0.0224638	-0.240301	-0.236125	-0.163807
AXL	558	M0R0W6	ENSG00000167601	protein-coding	19	116	97	115	278	29	2.20892	1.98481	2.03324	3.39053	0.202711	2.00621	1.7821	1.83053	3.18782
GFM1	85476	Q96RP9	ENSG00000168827	protein-coding	3	2688	2447	2942	2551	3436	6.73732	6.63458	6.70432	6.58613	7.06679	-0.329476	-0.432216	-0.362475	-0.480661
